# Genetic architecture of natural variation of cardiac performance: from flies to Humans

**DOI:** 10.1101/2021.06.08.447524

**Authors:** Saswati Saha, Lionel Spinelli, Jaime A Castro-Mondragon, Anaïs Kervadec, Michaela Lynott, Laurent Kremmer, Laurence Roder, Sallouha Krifa, Magali Torres, Christine Brun, Georg Vogler, Rolf Bodmer, Alexandre R. Colas, Karen Ocorr, Laurent Perrin

## Abstract

Deciphering the genetic architecture of human cardiac disorders is of fundamental importance but their underlying complexity is a major hurdle. We investigated the natural variation of cardiac performance in the sequenced inbred lines of the *Drosophila* Genetic Reference Panel (DGRP). Genome Wide Associations Studies (GWAS) identified genetic networks associated with natural variation of cardiac traits which were used to gain insights as to the molecular and cellular processes affected. Non-coding variants that we identified were used to map potential regulatory non-coding regions, which in turn were employed to predict Transcription Factors (TFs) binding sites. Cognate TFs, many of which themselves bear polymorphisms associated with variations of cardiac performance, were also validated by heart specific knockdown. Additionally, we showed that the natural variations associated with variability in cardiac performance affect a set of genes overlapping those associated with average traits but through different variants in the same genes. Furthermore, we showed that phenotypic variability was also associated with natural variation of gene regulatory networks. More importantly, we documented correlations between genes associated with cardiac phenotypes in both flies and humans, which supports a conserved genetic architecture regulating adult cardiac function from arthropods to mammals. Specifically, roles for PAX9 and EGR2 in the regulation of the cardiac rhythm were established in both models, illustrating that the characteristics of natural variations in cardiac function identified in *Drosophila* can accelerate discovery in humans.

## Supplementary material for "Genetic architecture of natural variation of cardiac performance: from flies to Humans": Table S11

### Sheet: read me
Table S11: Human orthologues of fly GWAS genes, and enrichment for genes orthologues to human genes associated to cardiac traits by GWAS.
Drosophila genes identified in GWAS (from Table S3 and S7), corresponding human orthologues and enrichment calculations with human genes associated to CAD and cardiac disorders (from Dataset 8)
Sheet 1 (mergeMean_human_orthologues): Fly cardiac Mean GWAS genes and corresponding human orthologues identified with DIOPT.
Sheet 2 (mergeMean_human_Heart_GWAS_orth): Fly cardiac Mean GWAS genes and corresponding human orthologues associated to cardiac traits
Sheet 3 (MergeMean_human_CAD_GWAS_orthol): Fly cardiac MeanGWAS genes and corresponding human orthologues associated to CAD
Sheet 4 (mergeCVe_human_orthologues): Fly cardiac CVe GWAS genes and corresponding human orthologues identified with DIOPT.
Sheet 5 (mergeCVe_human_Heart_GWAS_orth): Fly cardiac CVe GWAS genes and corresponding human orthologues associated to cardiac traits.
Sheet 6 (MergeCVe_human_CAD_GWAS_orthol): Fly cardiac Cve GWAS genes and corresponding human orthologues associated to CAD
Sheet 7 (Enrichments): headcounts of Fly Mean GWAS genes for which human orthologues have been identified in Human GWAS studies (moderate and high rank), and hypergeometric distribution calculations.

### Sheet: mergeMean_human_orthologues
...1	Fly GeneID	GeneSymbol_dm3	method	AI	EDD	FS	HP	ESD	SI	DI	Fly GeneID_dm6	gene_symbol_dm6	Fly Gene ID	FlyBaseID	Fly Symbol	Species	Human GeneID	HGNCID	Human Symbol	DIOPT Score	Weighted Score	Rank	Best Score	Best Score Reverse	Prediction Derived From
2	FBgn0040388	boi	FastLMM_FastEpistasis	1	0	0	1	0	0	0	FBGN0040388	boi	31229	FBgn0040388	boi	Human	91653	17173	BOC	6	6.04	high	Yes	Yes	Inparanoid, OMA, OrthoDB, Panther, Phylome, TreeFam
3	FBgn0000114	aret	FastLMM_FastEpistasis	0	0	0	0	0	0	1	FBGN0000114	bru1	34648	FBgn0000114	bru1	Human	10659	2550	CELF2	14	13.8	high	Yes	Yes	Compara, eggNOG, Hieranoid, Homologene, Inparanoid, OMA, OrthoDB, OrthoFinder, OrthoInspector, orthoMCL, Panther, Phylome, RoundUp, TreeFam
3	FBgn0000114	aret	FastLMM_FastEpistasis	0	0	0	0	0	0	1	FBGN0000114	bru1	34648	FBgn0000114	bru1	Human	10658	2549	CELF1	14	13.75	high	Yes	Yes	Compara, eggNOG, Hieranoid, Inparanoid, Isobase, OMA, OrthoDB, OrthoFinder, OrthoInspector, orthoMCL, Panther, Phylome, RoundUp, TreeFam
4	FBgn0259176	bun	FastLMM_FastEpistasis	0	0	0	0	0	1	0	FBGN0259176	bun	34665	FBgn0259176	bun	Human	8848	16826	TSC22D1	10	9.88	high	Yes	Yes	Compara, eggNOG, Hieranoid, Inparanoid, OMA, OrthoInspector, orthoMCL, Panther, RoundUp, TreeFam
5	FBgn0039633	CG11873	FastLMM_FastEpistasis	1	0	1	0	1	0	0	FBGN0039633	CG11873	43435	FBgn0039633	CG11873	Human	29998	4332	BICRA	4	4.13	high	Yes	Yes	OrthoFinder, OrthoInspector, Panther, RoundUp
6	FBgn0052264	CG32264	FastLMM_FastEpistasis	0	0	0	1	0	0	0	FBGN0052264	CG32264	38438	FBgn0052264	CG32264	Human	221692	20990	PHACTR1	8	8.01	high	Yes	Yes	Compara, eggNOG, Hieranoid, Inparanoid, OrthoFinder, OrthoInspector, Panther, RoundUp
6	FBgn0052264	CG32264	FastLMM_FastEpistasis	0	0	0	1	0	0	0	FBGN0052264	CG32264	38438	FBgn0052264	CG32264	Human	9749	20956	PHACTR2	8	7.83	high	Yes	Yes	Compara, eggNOG, Hieranoid, OrthoInspector, Panther, Phylome, RoundUp, TreeFam
7	FBgn0053158	CG33158	FastLMM_FastEpistasis	0	1	0	0	0	0	1	FBGN0053158	CG33158	39834	FBgn0053158	CG33158	Human	79631	25789	EFL1	15	14.75	high	Yes	Yes	Compara, eggNOG, Hieranoid, Homologene, Inparanoid, Isobase, OMA, OrthoDB, OrthoFinder, OrthoInspector, orthoMCL, Panther, Phylome, RoundUp, TreeFam
8	FBgn0263131	CG43373	FastLMM_FastEpistasis	0	0	0	0	0	0	1	FBGN0263131	CG43373	39835	FBgn0263131	CG43373	Human	111	236	ADCY5	11	10.88	high	Yes	Yes	Compara, eggNOG, Hieranoid, Homologene, Inparanoid, OrthoFinder, OrthoInspector, Panther, Phylome, RoundUp, TreeFam
10	FBgn0053531	Ddr	FastLMM_FastEpistasis	0	1	0	0	0	1	0	FBGN0053531	Ddr	3346209	FBgn0053531	Ddr	Human	4921	2731	DDR2	13	12.87	high	Yes	Yes	eggNOG, Hieranoid, Homologene, Inparanoid, OMA, OrthoDB, OrthoFinder, OrthoInspector, orthoMCL, Panther, Phylome, RoundUp, TreeFam
11	FBgn0000568	Eip75B	FastLMM_FastEpistasis	1	0	1	0	0	0	0	FBGN0000568	Eip75B	39999	FBgn0000568	Eip75B	Human	5468	9236	PPARG	4	4.13	high	Yes	Yes	OrthoFinder, OrthoInspector, Panther, RoundUp
11	FBgn0000568	Eip75B	FastLMM_FastEpistasis	1	0	1	0	0	0	0	FBGN0000568	Eip75B	39999	FBgn0000568	Eip75B	Human	5465	9232	PPARA	4	4.13	high	Yes	Yes	OrthoFinder, OrthoInspector, Panther, RoundUp
11	FBgn0000568	Eip75B	FastLMM_FastEpistasis	1	0	1	0	0	0	0	FBGN0000568	Eip75B	39999	FBgn0000568	Eip75B	Human	5467	9235	PPARD	4	4.05	high	Yes	Yes	Isobase, OrthoFinder, OrthoInspector, Panther
12	FBgn0031414	eys	FastLMM_FastEpistasis	0	1	0	1	0	0	0	FBGN0031414	eys	3771890	FBgn0031414	eys	Human	346007	21555	EYS	5	5.09	high	Yes	Yes	eggNOG, Inparanoid, OMA, Panther, RoundUp
15	FBgn0262117	IntS3	FastLMM_FastEpistasis	0	0	0	0	0	1	1	FBGN0262117	IntS3	3355010	FBgn0262117	IntS3	Human	65123	26153	INTS3	14	13.8	high	Yes	Yes	Compara, eggNOG, Hieranoid, Homologene, Inparanoid, OMA, OrthoDB, OrthoFinder, OrthoInspector, orthoMCL, Panther, Phylome, RoundUp, TreeFam
18	FBgn0043070	MESK2	FastLMM_FastEpistasis	1	0	0	0	0	1	0	FBGN0043070	MESK2	37451	FBgn0043070	MESK2	Human	57446	14462	NDRG3	13	12.84	high	Yes	Yes	Compara, eggNOG, Hieranoid, Homologene, Inparanoid, OMA, OrthoDB, OrthoFinder, OrthoInspector, orthoMCL, Panther, Phylome, RoundUp
19	FBgn0013563	Pex1	FastLMM_FastEpistasis	0	0	0	0	1	0	0	FBGN0013563	Pex1	45460	FBgn0013563	Pex1	Human	5189	8850	PEX1	12	11.79	high	Yes	Yes	Compara, eggNOG, Hieranoid, Inparanoid, OrthoDB, OrthoFinder, OrthoInspector, orthoMCL, Panther, Phylome, RoundUp, TreeFam
20	FBgn0029881	pigs	FastLMM_FastEpistasis	1	0	0	0	0	0	1	FBGN0029881	pigs	31596	FBgn0029881	pigs	Human	10634	16955	GAS2L1	11	10.74	high	Yes	Yes	Compara, eggNOG, Hieranoid, OrthoDB, OrthoFinder, OrthoInspector, orthoMCL, Panther, Phylome, RoundUp, TreeFam
21	FBgn0003129	Poxm	FastLMM_FastEpistasis	0	1	0	0	1	0	0	FBGN0003129	Poxm	40990	FBgn0003129	Poxm	Human	5075	8615	PAX1	11	10.89	high	Yes	Yes	Compara, eggNOG, Hieranoid, Inparanoid, OrthoDB, OrthoFinder, OrthoInspector, Panther, Phylome, RoundUp, TreeFam
21	FBgn0003129	Poxm	FastLMM_FastEpistasis	0	1	0	0	1	0	0	FBGN0003129	Poxm	40990	FBgn0003129	Poxm	Human	5083	8623	PAX9	11	10.86	high	Yes	Yes	eggNOG, Hieranoid, Inparanoid, OrthoDB, OrthoFinder, OrthoInspector, orthoMCL, Panther, Phylome, RoundUp, TreeFam
22	FBgn0040752	Prosap	FastLMM_FastEpistasis	0	1	0	0	0	0	1	FBGN0040752	Prosap	50225	FBgn0040752	Prosap	Human	50944	15474	SHANK1	11	10.88	high	Yes	Yes	Compara, eggNOG, Hieranoid, Inparanoid, OrthoDB, OrthoFinder, OrthoInspector, orthoMCL, Panther, RoundUp, TreeFam
23	FBgn0004369	Ptp99A	FastLMM_FastEpistasis	0	0	0	1	0	0	0	FBGN0004369	Ptp99A	43469	FBgn0004369	Ptp99A	Human	5793	9671	PTPRG	9	9	high	Yes	Yes	eggNOG, Hieranoid, Inparanoid, OrthoDB, OrthoFinder, OrthoInspector, Panther, Phylome, RoundUp
25	FBgn0011828	Pxn	FastLMM_FastEpistasis	1	0	0	0	0	1	0	FBGN0011828	Pxn	38326	FBgn0011828	Pxn	Human	7837	14966	PXDN	13	12.79	high	Yes	Yes	Compara, eggNOG, Hieranoid, Homologene, Inparanoid, OrthoDB, OrthoFinder, OrthoInspector, orthoMCL, Panther, Phylome, RoundUp, TreeFam
26	FBgn0260943	Rbp6	FastLMM_FastEpistasis	0	1	0	0	0	1	0	FBGN0260943	Rbp6	39919	FBgn0260943	Rbp6	Human	124540	18585	MSI2	13	12.74	high	Yes	Yes	Compara, eggNOG, Homologene, Inparanoid, Isobase, OrthoDB, OrthoFinder, OrthoInspector, orthoMCL, Panther, Phylome, RoundUp, TreeFam
28	FBgn0266696	CG42669	FastLMM_FastEpistasis	0	0	0	1	1	1	1	FBGN0266696	Svil	38306	FBgn0266696	Svil	Human	6840	11480	SVIL	6	6.05	high	Yes	Yes	OrthoDB, OrthoFinder, OrthoInspector, Panther, Phylome, RoundUp
29	FBgn0004449	Ten-m	FastLMM_FastEpistasis	0	1	0	0	0	1	0	FBGN0004449	Ten-m	40464	FBgn0004449	Ten-m	Human	57451	29943	TENM2	13	12.79	high	Yes	Yes	Compara, eggNOG, Hieranoid, Homologene, Inparanoid, OMA, OrthoFinder, OrthoInspector, orthoMCL, Panther, Phylome, RoundUp, TreeFam
29	FBgn0004449	Ten-m	FastLMM_FastEpistasis	0	1	0	0	0	1	0	FBGN0004449	Ten-m	40464	FBgn0004449	Ten-m	Human	10178	8117	TENM1	13	12.74	high	Yes	Yes	Compara, eggNOG, Hieranoid, Inparanoid, Isobase, OMA, OrthoFinder, OrthoInspector, orthoMCL, Panther, Phylome, RoundUp, TreeFam
30	FBgn0283657	tlk	FastLMM_FastEpistasis	0	1	0	1	0	0	0	FBGN0283657	Tlk	318206	FBgn0283657	Tlk	Human	11011	11842	TLK2	11	10.68	high	Yes	Yes	Compara, eggNOG, Homologene, Isobase, OrthoFinder, OrthoInspector, orthoMCL, Panther, Phylome, RoundUp, TreeFam
31	FBgn0051721	Trim9	FastLMM_FastEpistasis	0	0	0	0	1	1	0	FBGN0051721	Trim9	34453	FBgn0051721	Trim9	Human	114088	16288	TRIM9	12	11.86	high	Yes	Yes	eggNOG, Hieranoid, Homologene, Inparanoid, OMA, OrthoFinder, OrthoInspector, orthoMCL, Panther, Phylome, RoundUp, TreeFam
32	FBgn0004168	5-HT1A	FastLMM	0	0	0	0	1	0	0	FBGN0004168	5-HT1A	37196	FBgn0004168	5-HT1A	Human	3350	5286	HTR1A	7	6.91	high	Yes	Yes	eggNOG, Hieranoid, Homologene, Inparanoid, Isobase, Panther, Phylome
34	FBgn0000097	aop	FastLMM	0	0	0	0	0	1	0	FBGN0000097	aop	33392	FBgn0000097	aop	Human	2120	3495	ETV6	10	9.86	high	Yes	Yes	eggNOG, Inparanoid, OrthoDB, OrthoFinder, OrthoInspector, orthoMCL, Panther, Phylome, RoundUp, TreeFam
35	FBgn0260941	app	FastLMM	1	0	0	0	0	0	0	FBGN0260941	app	39399	FBgn0260941	app	Human	79683	20341	ZDHHC14	10	9.84	high	Yes	Yes	Compara, eggNOG, Homologene, OrthoDB, OrthoFinder, OrthoInspector, Panther, Phylome, RoundUp, TreeFam
36	FBgn0036111	Aps	FastLMM	0	0	0	0	0	1	0	FBGN0036111	Aps	39226	FBgn0036111	Aps	Human	55190	18011	NUDT11	13	12.82	high	Yes	Yes	eggNOG, Hieranoid, Inparanoid, Isobase, OMA, OrthoDB, OrthoFinder, OrthoInspector, orthoMCL, Panther, Phylome, RoundUp, TreeFam
36	FBgn0036111	Aps	FastLMM	0	0	0	0	0	1	0	FBGN0036111	Aps	39226	FBgn0036111	Aps	Human	11163	8051	NUDT4	13	12.8	high	Yes	Yes	Compara, eggNOG, Hieranoid, Inparanoid, OMA, OrthoDB, OrthoFinder, OrthoInspector, orthoMCL, Panther, Phylome, RoundUp, TreeFam
37	FBgn0034606	ASPP	FastLMM	0	0	1	0	0	0	1	FBGN0034606	ASPP	37422	FBgn0034606	ASPP	Human	23368	14950	PPP1R13B	14	13.75	high	Yes	Yes	Compara, eggNOG, Hieranoid, Inparanoid, Isobase, OMA, OrthoDB, OrthoFinder, OrthoInspector, orthoMCL, Panther, Phylome, RoundUp, TreeFam
41	FBgn0020762	Atet	FastLMM	0	0	1	0	0	0	0	FBGN0020762	Atet	33636	FBgn0020762	Atet	Human	64137	13884	ABCG4	12	11.82	high	Yes	Yes	Compara, eggNOG, Hieranoid, Homologene, Inparanoid, Isobase, OMA, OrthoDB, OrthoFinder, Panther, Phylome, TreeFam
42	FBgn0051477	CG31477	FastLMM	0	1	0	0	0	0	0	FBGN0051477	ATPsynepsilonL	326144	FBgn0051477	ATPsynepsilonL	Human	514	838	ATP5F1E	11	10.86	high	Yes	Yes	eggNOG, Hieranoid, Inparanoid, OMA, OrthoFinder, OrthoInspector, orthoMCL, Panther, Phylome, RoundUp, TreeFam
45	FBgn0043362	bchs	FastLMM	0	1	0	0	0	0	0	FBGN0043362	bchs	33819	FBgn0043362	bchs	Human	23001	20751	WDFY3	15	14.75	high	Yes	Yes	Compara, eggNOG, Hieranoid, Homologene, Inparanoid, Isobase, OMA, OrthoDB, OrthoFinder, OrthoInspector, orthoMCL, Panther, Phylome, RoundUp, TreeFam
46	FBgn0035871	BI-1	FastLMM	0	1	0	0	0	0	0	FBGN0035871	BI-1	38936	FBgn0035871	BI-1	Human	7009	11723	TMBIM6	14	13.8	high	Yes	Yes	Compara, eggNOG, Hieranoid, Homologene, Inparanoid, OMA, OrthoDB, OrthoFinder, OrthoInspector, orthoMCL, Panther, Phylome, RoundUp, TreeFam
47	FBgn0264001	bru-3	FastLMM	0	1	0	0	0	0	0	FBGN0264001	bru3	39527	FBgn0264001	bru3	Human	60680	14058	CELF5	11	10.76	high	Yes	Yes	Compara, eggNOG, Hieranoid, Homologene, Inparanoid, OrthoDB, OrthoFinder, orthoMCL, Panther, Phylome, TreeFam
49	FBgn0285896	btl	FastLMM	0	0	1	0	1	0	0	FBGN0285896	btl	39564	FBgn0285896	btl	Human	2260	3688	FGFR1	12	11.87	high	Yes	Yes	eggNOG, Hieranoid, Inparanoid, OMA, OrthoDB, OrthoFinder, OrthoInspector, orthoMCL, Panther, Phylome, RoundUp, TreeFam
50	FBgn0266756	btsz	FastLMM	0	1	0	0	0	0	0	FBGN0266756	btsz	3346167	FBgn0266756	btsz	Human	94121	15588	SYTL4	10	9.75	high	Yes	Yes	eggNOG, Homologene, Isobase, OrthoFinder, OrthoInspector, orthoMCL, Panther, Phylome, RoundUp, TreeFam
51	FBgn0259822	Ca-beta	FastLMM	0	0	1	0	0	0	0	FBGN0259822	Ca-beta	34557	FBgn0259822	Ca-beta	Human	782	1401	CACNB1	12	11.79	high	Yes	Yes	Compara, eggNOG, Hieranoid, Inparanoid, OMA, OrthoFinder, OrthoInspector, orthoMCL, Panther, Phylome, RoundUp, TreeFam
51	FBgn0259822	Ca-beta	FastLMM	0	0	1	0	0	0	0	FBGN0259822	Ca-beta	34557	FBgn0259822	Ca-beta	Human	785	1404	CACNB4	12	11.76	high	Yes	Yes	Compara, eggNOG, Hieranoid, Homologene, Inparanoid, OMA, OrthoFinder, OrthoInspector, orthoMCL, Panther, Phylome, TreeFam
52	FBgn0010014	CanB	FastLMM	0	1	0	0	0	0	0	FBGN0010014	CanB	44317	FBgn0010014	CanB	Human	5534	9317	PPP3R1	12	11.97	high	Yes	Yes	eggNOG, Hieranoid, Homologene, Inparanoid, OMA, OrthoDB, OrthoFinder, OrthoInspector, Panther, Phylome, RoundUp, TreeFam
53	FBgn0015614	CanB2	FastLMM	0	0	0	0	0	0	1	FBGN0015614	CanB2	46456	FBgn0015614	CanB2	Human	5534	9317	PPP3R1	12	11.97	high	Yes	Yes	eggNOG, Hieranoid, Homologene, Inparanoid, OMA, OrthoDB, OrthoFinder, OrthoInspector, Panther, Phylome, RoundUp, TreeFam
54	FBgn0000256	capu	FastLMM	0	0	0	0	0	1	0	FBGN0000256	capu	33611	FBgn0000256	capu	Human	56776	14074	FMN2	8	7.94	high	Yes	Yes	eggNOG, Inparanoid, OrthoFinder, OrthoInspector, orthoMCL, Panther, RoundUp, TreeFam
55	FBgn0039590	CG10011	FastLMM	1	0	0	0	0	0	0	FBGN0039590	CG10011	43387	FBgn0039590	CG10011	Human	57182	29223	ANKRD50	11	10.78	high	Yes	Yes	Compara, eggNOG, Hieranoid, Inparanoid, OrthoFinder, OrthoInspector, orthoMCL, Panther, Phylome, RoundUp, TreeFam
57	FBgn0036277	CG10418	FastLMM	0	1	0	0	1	0	0	FBGN0036277	CG10418	39408	FBgn0036277	CG10418	Human	57819	13940	LSM2	13	12.89	high	Yes	Yes	Compara, eggNOG, Hieranoid, Homologene, Inparanoid, OMA, OrthoDB, OrthoFinder, OrthoInspector, orthoMCL, Panther, RoundUp, TreeFam
58	FBgn0035557	CG11353	FastLMM	0	0	1	0	0	0	0	FBGN0035557	CG11353	38560	FBgn0035557	CG11353	Human	112268211	NA	LOC112268211	2	2.01	high	Yes	Yes	OrthoDB, OrthoFinder
60	FBgn0034495	CG11788	FastLMM	0	0	0	1	0	0	0	FBGN0034495	CG11788	37295	FBgn0034495	CG11788	Human	79075	24453	DSCC1	14	13.8	high	Yes	Yes	Compara, eggNOG, Hieranoid, Homologene, Inparanoid, OMA, OrthoDB, OrthoFinder, OrthoInspector, orthoMCL, Panther, Phylome, RoundUp, TreeFam
63	FBgn0035285	CG12025	FastLMM	0	0	1	0	0	0	0	FBGN0035285	CG12025	38246	FBgn0035285	CG12025	Human	80194	26142	TMEM134	10	9.78	high	Yes	Yes	Compara, eggNOG, Inparanoid, OrthoFinder, OrthoInspector, orthoMCL, Panther, Phylome, RoundUp, TreeFam
69	FBgn0031897	CG13784	FastLMM	0	0	1	0	0	0	0	FBGN0031897	CG13784	34003	FBgn0031897	CG13784	Human	80148	26188	SLC66A2	11	10.79	high	Yes	Yes	Compara, eggNOG, Inparanoid, OMA, OrthoFinder, OrthoInspector, orthoMCL, Panther, Phylome, RoundUp, TreeFam
75	FBgn0031065	CG14234	FastLMM	1	0	0	0	0	0	0	FBGN0031065	CG14234	32988	FBgn0031065	CG14234	Human	130612	33704	TMEM198	13	12.8	high	Yes	Yes	Compara, eggNOG, Hieranoid, Inparanoid, OMA, OrthoDB, OrthoFinder, OrthoInspector, orthoMCL, Panther, Phylome, RoundUp, TreeFam
85	FBgn0061356	CG18003	FastLMM	1	0	0	0	0	0	0	FBGN0061356	CG18003	3771779	FBgn0061356	CG18003	Human	54363	4809	HAO1	14	13.8	high	Yes	Yes	Compara, eggNOG, Hieranoid, Homologene, Inparanoid, OMA, OrthoDB, OrthoFinder, OrthoInspector, orthoMCL, Panther, Phylome, RoundUp, TreeFam
86	FBgn0042132	CG18809	FastLMM	1	0	0	0	0	0	0	FBGN0042132	CG18809	59170	FBgn0042132	CG18809	Human	79002	28424	TRIR	8	7.8	high	Yes	Yes	eggNOG, OrthoFinder, OrthoInspector, orthoMCL, Panther, Phylome, RoundUp, TreeFam
95	FBgn0051760	CG31760	FastLMM	0	0	1	0	0	0	0	FBGN0051760	CG31760	34642	FBgn0051760	CG31760	Human	440435	31371	GPR179	7	6.84	high	Yes	Yes	eggNOG, OrthoFinder, OrthoInspector, orthoMCL, Panther, Phylome, RoundUp
97	FBgn0052506	CG32506	FastLMM	0	0	0	1	0	0	1	FBGN0052506	CG32506	318059	FBgn0052506	CG32506	Human	129049	29410	SGSM1	14	13.82	high	Yes	Yes	eggNOG, Hieranoid, Homologene, Inparanoid, Isobase, OMA, OrthoDB, OrthoFinder, OrthoInspector, orthoMCL, Panther, Phylome, RoundUp, TreeFam
98	FBgn0052638	CG32638	FastLMM	1	0	0	0	0	0	0	FBGN0052638	CG32638	318133	FBgn0052638	CG32638	Human	57085	13539	AGTRAP	12	11.9	high	Yes	Yes	Compara, eggNOG, Hieranoid, Inparanoid, OMA, OrthoDB, OrthoFinder, OrthoInspector, Panther, Phylome, RoundUp, TreeFam
99	FBgn0052645	CG32645	FastLMM	0	0	0	0	1	0	0	FBGN0052645	CG32645	32264	FBgn0052645	CG32645	Human	112268211	NA	LOC112268211	2	2.01	high	Yes	Yes	OrthoDB, OrthoFinder
100	FBgn0033093	CG3270	FastLMM	0	0	1	0	0	0	0	FBGN0033093	CG3270	35575	FBgn0033093	CG3270	Human	55572	26927	FOXRED1	13	12.8	high	Yes	Yes	Compara, eggNOG, Hieranoid, Inparanoid, OMA, OrthoDB, OrthoFinder, OrthoInspector, orthoMCL, Panther, Phylome, RoundUp, TreeFam
101	FBgn0053144	CG33144	FastLMM	1	1	0	0	0	0	0	FBGN0053144	CG33144	36131	FBgn0053144	CG33144	Human	9781	20457	RNF144A	10	9.75	high	Yes	Yes	eggNOG, Homologene, Isobase, OrthoFinder, OrthoInspector, orthoMCL, Panther, Phylome, RoundUp, TreeFam
102	FBgn0052831	CG33695	FastLMM	0	0	0	0	1	0	0	FBGN0052831	CG33695	3772186	FBgn0052831	CG33695	Human	124944	28737	C17orf49	9	8.73	high	Yes	Yes	Compara, eggNOG, OrthoFinder, OrthoInspector, orthoMCL, Panther, Phylome, RoundUp, TreeFam
103	FBgn0250851	CG33981	FastLMM	0	1	0	0	0	0	0	FBGN0250851	CG33981	3885654	FBgn0250851	CG33981	Human	25847	24540	ANAPC13	10	9.96	high	Yes	Yes	Hieranoid, Inparanoid, OMA, OrthoFinder, OrthoInspector, orthoMCL, Panther, Phylome, RoundUp, TreeFam
108	FBgn0034938	CG3803	FastLMM	0	0	0	0	0	0	1	FBGN0034938	CG3803	37809	FBgn0034938	CG3803	Human	1355	2263	COX15	14	13.8	high	Yes	Yes	Compara, eggNOG, Hieranoid, Homologene, Inparanoid, OMA, OrthoDB, OrthoFinder, OrthoInspector, orthoMCL, Panther, Phylome, RoundUp, TreeFam
113	FBgn0260388	CG42514	FastLMM	0	0	0	0	0	0	1	FBGN0260388	CG42514	8674108	FBgn0260388	CG42514	Human	57864	16055	SLC46A2	7	6.88	high	Yes	Yes	Compara, eggNOG, OrthoDB, OrthoFinder, Panther, Phylome, RoundUp
114	FBgn0261550	CG42668	FastLMM	0	0	0	1	0	0	0	FBGN0261550	CG42668	42412	FBgn0261550	CG42668	Human	114882	16396	OSBPL8	12	11.97	high	Yes	Yes	eggNOG, Hieranoid, Homologene, Inparanoid, OMA, OrthoDB, OrthoFinder, OrthoInspector, Panther, Phylome, RoundUp, TreeFam
114	FBgn0261550	CG42668	FastLMM	0	0	0	1	0	0	0	FBGN0261550	CG42668	42412	FBgn0261550	CG42668	Human	114879	16392	OSBPL5	12	11.9	high	Yes	Yes	Compara, eggNOG, Hieranoid, Inparanoid, OMA, OrthoDB, OrthoFinder, OrthoInspector, Panther, Phylome, RoundUp, TreeFam
115	FBgn0261802	CG42748	FastLMM	0	0	0	1	0	0	1	FBGN0261802	CG42748	35442	FBgn0261802	CG42748	Human	389813	37284	AJM1	6	5.94	high	Yes	Yes	eggNOG, OrthoFinder, OrthoInspector, Panther, Phylome, RoundUp
119	FBgn0034745	CG4329	FastLMM	0	0	0	0	0	0	1	FBGN0034745	CG4329	37582	FBgn0034745	CG4329	Human	149465	26485	CFAP57	14	13.8	high	Yes	Yes	Compara, eggNOG, Hieranoid, Homologene, Inparanoid, OMA, OrthoDB, OrthoFinder, OrthoInspector, orthoMCL, Panther, Phylome, RoundUp, TreeFam
126	FBgn0030778	CG4678	FastLMM	0	0	0	1	0	0	0	FBGN0030778	CG4678	32652	FBgn0030778	CG4678	Human	1368	2311	CPM	14	13.8	high	Yes	Yes	Compara, eggNOG, Hieranoid, Homologene, Inparanoid, OMA, OrthoDB, OrthoFinder, OrthoInspector, orthoMCL, Panther, Phylome, RoundUp, TreeFam
128	FBgn0039357	CG4743	FastLMM	0	1	0	0	0	0	0	FBGN0039357	CG4743	43101	FBgn0039357	CG4743	Human	115286	20661	SLC25A26	14	13.74	high	Yes	Yes	Compara, eggNOG, Hieranoid, Homologene, Inparanoid, Isobase, OMA, OrthoFinder, OrthoInspector, orthoMCL, Panther, Phylome, RoundUp, TreeFam
133	FBgn0030631	CG6227	FastLMM	0	0	0	0	1	0	0	FBGN0030631	CG6227	32464	FBgn0030631	CG6227	Human	9879	18681	DDX46	14	13.82	high	Yes	Yes	eggNOG, Hieranoid, Homologene, Inparanoid, Isobase, OMA, OrthoDB, OrthoFinder, OrthoInspector, orthoMCL, Panther, Phylome, RoundUp, TreeFam
135	FBgn0038921	CG6332	FastLMM	0	0	0	0	0	0	1	FBGN0038921	CG6332	42585	FBgn0038921	CG6332	Human	51298	13706	THEG	5	5.02	high	Yes	Yes	Compara, OrthoFinder, Panther, RoundUp, TreeFam
143	FBgn0035252	CG7970	FastLMM	0	0	0	0	0	1	0	FBGN0035252	CG7970	38205	FBgn0035252	CG7970	Human	5827	9716	PXMP2	7	7.05	high	Yes	Yes	eggNOG, Inparanoid, OMA, OrthoFinder, Panther, RoundUp, TreeFam
144	FBgn0037612	CG8112	FastLMM	0	1	0	0	1	0	0	FBGN0037612	CG8112	41033	FBgn0037612	CG8112	Human	6646	11177	SOAT1	15	14.75	high	Yes	Yes	Compara, eggNOG, Hieranoid, Homologene, Inparanoid, Isobase, OMA, OrthoDB, OrthoFinder, OrthoInspector, orthoMCL, Panther, Phylome, RoundUp, TreeFam
145	FBgn0037622	CG8202	FastLMM	0	0	0	0	1	0	0	FBGN0037622	CG8202	41043	FBgn0037622	CG8202	Human	57020	24641	VPS35L	14	13.8	high	Yes	Yes	Compara, eggNOG, Hieranoid, Homologene, Inparanoid, OMA, OrthoDB, OrthoFinder, OrthoInspector, orthoMCL, Panther, Phylome, RoundUp, TreeFam
146	FBgn0037720	CG8312	FastLMM	0	0	0	0	0	1	0	FBGN0037720	CG8312	41163	FBgn0037720	CG8312	Human	131583	26888	FAM43A	8	7.77	high	Yes	Yes	Compara, eggNOG, OrthoFinder, OrthoInspector, orthoMCL, Panther, Phylome, RoundUp
147	FBgn0031995	CG8475	FastLMM	0	0	0	1	0	0	0	FBGN0031995	CG8475	34114	FBgn0031995	CG8475	Human	5257	8927	PHKB	12	11.79	high	Yes	Yes	Compara, eggNOG, Homologene, Inparanoid, OMA, OrthoFinder, OrthoInspector, orthoMCL, Panther, Phylome, RoundUp, TreeFam
149	FBgn0033638	CG9005	FastLMM	0	0	0	0	1	0	0	FBGN0033638	CG9005	36243	FBgn0033638	CG9005	Human	56204	25609	FAM214A	8	8.04	high	Yes	Yes	eggNOG, Hieranoid, Inparanoid, OrthoFinder, OrthoInspector, Panther, RoundUp, TreeFam
150	FBgn0028847	CG9014	FastLMM	0	0	0	0	0	1	0	FBGN0028847	CG9014	34777	FBgn0028847	CG9014	Human	146310	23235	RNF151	5	4.94	high	Yes	Yes	Compara, eggNOG, OrthoDB, OrthoFinder, Panther
152	FBgn0034496	CG9143	FastLMM	0	0	0	1	0	0	0	FBGN0034496	CG9143	37296	FBgn0034496	CG9143	Human	57062	13266	DDX24	15	14.75	high	Yes	Yes	Compara, eggNOG, Hieranoid, Homologene, Inparanoid, Isobase, OMA, OrthoDB, OrthoFinder, OrthoInspector, orthoMCL, Panther, Phylome, RoundUp, TreeFam
154	FBgn0029939	CG9650	FastLMM	0	0	1	0	0	0	0	FBGN0029939	CG9650	31660	FBgn0029939	CG9650	Human	64919	13222	BCL11B	12	11.84	high	Yes	Yes	Compara, eggNOG, Hieranoid, Inparanoid, Isobase, OrthoDB, OrthoFinder, OrthoInspector, Panther, Phylome, RoundUp, TreeFam
155	FBgn0030775	CG9673	FastLMM	0	0	0	1	0	0	0	FBGN0030775	CG9673	32649	FBgn0030775	CG9673	Human	43849	6360	KLK12	3	2.84	high	Yes	Yes	Compara, eggNOG, OrthoDB
157	FBgn0034814	CG9890	FastLMM	0	0	0	0	0	1	0	FBGN0034814	CG9890	37659	FBgn0034814	CG9890	Human	11179	13070	ZNF277	15	14.75	high	Yes	Yes	Compara, eggNOG, Hieranoid, Homologene, Inparanoid, Isobase, OMA, OrthoDB, OrthoFinder, OrthoInspector, orthoMCL, Panther, Phylome, RoundUp, TreeFam
158	FBgn0031413	CG9967	FastLMM	0	0	0	1	0	0	0	FBGN0031413	CG9967	33414	FBgn0031413	CG9967	Human	100129480	40375	MKRN2OS	11	11.06	high	Yes	Yes	eggNOG, Hieranoid, Homologene, Inparanoid, OMA, OrthoDB, OrthoFinder, OrthoInspector, Panther, RoundUp, TreeFam
159	FBgn0029091	CS-2	FastLMM	0	0	0	0	1	0	0	FBGN0029091	Chs2	40442	FBgn0029091	Chs2	Human	3036	4818	HAS1	4	3.89	high	Yes	Yes	eggNOG, OrthoInspector, RoundUp, TreeFam
159	FBgn0029091	CS-2	FastLMM	0	0	0	0	1	0	0	FBGN0029091	Chs2	40442	FBgn0029091	Chs2	Human	3038	4820	HAS3	4	3.89	high	Yes	Yes	eggNOG, OrthoInspector, RoundUp, TreeFam
159	FBgn0029091	CS-2	FastLMM	0	0	0	0	1	0	0	FBGN0029091	Chs2	40442	FBgn0029091	Chs2	Human	3037	4819	HAS2	4	3.89	high	Yes	Yes	eggNOG, OrthoInspector, RoundUp, TreeFam
161	FBgn0262582	cic	FastLMM	0	0	0	1	0	0	0	FBGN0262582	cic	53560	FBgn0262582	cic	Human	23152	14214	CIC	12	11.79	high	Yes	Yes	Compara, eggNOG, Hieranoid, Inparanoid, OrthoDB, OrthoFinder, OrthoInspector, orthoMCL, Panther, Phylome, RoundUp, TreeFam
164	FBgn0000352	cos	FastLMM	0	0	0	0	0	0	1	FBGN0000352	cos	35653	FBgn0000352	cos	Human	55582	18632	KIF27	3	2.92	high	Yes	Yes	OMA, OrthoFinder, Phylome
164	FBgn0000352	cos	FastLMM	0	0	0	0	0	0	1	FBGN0000352	cos	35653	FBgn0000352	cos	Human	374654	30497	KIF7	3	2.87	high	Yes	Yes	Isobase, OMA, Phylome
165	FBgn0031066	CoVIb	FastLMM	1	0	0	0	0	0	0	FBGN0031066	COX6B	32989	FBgn0031066	COX6B	Human	1340	2280	COX6B1	13	12.81	high	Yes	Yes	eggNOG, Hieranoid, Homologene, Inparanoid, Isobase, OMA, OrthoFinder, OrthoInspector, orthoMCL, Panther, Phylome, RoundUp, TreeFam
169	FBgn0261437	CSN8	FastLMM	0	0	0	0	0	0	1	FBGN0261437	CSN8	49077	FBgn0261437	CSN8	Human	10920	24335	COPS8	12	11.84	high	Yes	Yes	eggNOG, Hieranoid, Homologene, Inparanoid, OMA, OrthoDB, OrthoFinder, OrthoInspector, orthoMCL, Panther, Phylome, TreeFam
170	FBgn0025674	CycK	FastLMM	1	0	0	1	0	0	1	FBGN0025674	CycK	49816	FBgn0025674	CycK	Human	8812	1596	CCNK	11	10.71	high	Yes	Yes	Compara, eggNOG, Inparanoid, Isobase, OrthoDB, OrthoFinder, OrthoInspector, orthoMCL, Panther, Phylome, TreeFam
173	FBgn0015926	dah	FastLMM	0	0	0	0	1	0	0	FBGN0015926	dah	32459	FBgn0015926	dah	Human	391475	23279	DYTN	5	4.92	high	Yes	Yes	eggNOG, Inparanoid, Panther, Phylome, TreeFam
174	FBgn0263930	dally	FastLMM	0	1	0	0	0	0	0	FBGN0263930	dally	39013	FBgn0263930	dally	Human	2262	4453	GPC5	14	13.72	high	Yes	Yes	Compara, eggNOG, Hieranoid, Homologene, Inparanoid, Isobase, OMA, OrthoDB, OrthoFinder, OrthoInspector, orthoMCL, Panther, Phylome, TreeFam
176	FBgn0051646	CG31646	FastLMM	0	0	0	0	0	0	1	FBGN0051646	DIP-theta	33795	FBgn0051646	DIP-theta	Human	50863	17941	NTM	8	7.89	high	Yes	Yes	eggNOG, Hieranoid, Inparanoid, OrthoDB, OrthoFinder, OrthoInspector, orthoMCL, RoundUp
178	FBgn0053196	dp	FastLMM	0	0	0	0	0	1	0	FBGN0053196	dpy	318824	FBgn0053196	dpy	Human	2201	3604	FBN2	4	3.94	high	Yes	Yes	eggNOG, OrthoDB, OrthoInspector, RoundUp
179	FBgn0024732	Drep-1	FastLMM	0	0	0	0	0	1	0	FBGN0024732	Drep1	36290	FBgn0024732	Drep1	Human	1149	1976	CIDEA	7	6.92	high	Yes	Yes	Compara, eggNOG, OrthoFinder, OrthoInspector, Panther, RoundUp, TreeFam
179	FBgn0024732	Drep-1	FastLMM	0	0	0	0	0	1	0	FBGN0024732	Drep1	36290	FBgn0024732	Drep1	Human	63924	24229	CIDEC	7	6.92	high	Yes	Yes	Compara, eggNOG, OrthoFinder, OrthoInspector, Panther, RoundUp, TreeFam
180	FBgn0028407	Drep-3	FastLMM	0	0	0	0	0	1	0	FBGN0028407	Drep3	36292	FBgn0028407	Drep3	Human	1149	1976	CIDEA	7	6.89	high	Yes	Yes	Compara, eggNOG, Hieranoid, OrthoFinder, OrthoInspector, Panther, TreeFam
180	FBgn0028407	Drep-3	FastLMM	0	0	0	0	0	1	0	FBGN0028407	Drep3	36292	FBgn0028407	Drep3	Human	63924	24229	CIDEC	7	6.89	high	Yes	Yes	Compara, eggNOG, Hieranoid, OrthoFinder, OrthoInspector, Panther, TreeFam
181	FBgn0033159	Dscam	FastLMM	0	0	0	0	0	0	1	FBGN0033159	Dscam1	35652	FBgn0033159	Dscam1	Human	57453	14656	DSCAML1	13	12.87	high	Yes	Yes	eggNOG, Hieranoid, Homologene, Inparanoid, OMA, OrthoDB, OrthoFinder, OrthoInspector, orthoMCL, Panther, Phylome, RoundUp, TreeFam
182	FBgn0016930	smi35A	FastLMM	0	0	0	0	0	0	1	FBGN0016930	Dyrk2	34831	FBgn0016930	Dyrk2	Human	8798	3095	DYRK4	12	11.79	high	Yes	Yes	Compara, eggNOG, Homologene, Inparanoid, OrthoDB, OrthoFinder, OrthoInspector, orthoMCL, Panther, Phylome, RoundUp, TreeFam
183	FBgn0260003	Dys	FastLMM	0	0	0	0	1	0	0	FBGN0260003	Dys	42327	FBgn0260003	Dys	Human	1756	2928	DMD	11	10.76	high	Yes	Yes	eggNOG, Hieranoid, Homologene, Inparanoid, OMA, OrthoFinder, OrthoInspector, orthoMCL, Phylome, RoundUp, TreeFam
184	FBgn0264006	dysc	FastLMM	0	0	0	0	1	0	0	FBGN0264006	dysc	39533	FBgn0264006	dysc	Human	25861	16361	WHRN	11	10.91	high	Yes	Yes	eggNOG, Hieranoid, Inparanoid, OMA, OrthoDB, OrthoFinder, OrthoInspector, orthoMCL, Panther, Phylome, RoundUp
185	FBgn0035624	Eaf6	FastLMM	0	0	0	0	0	1	0	FBGN0035624	Eaf6	38637	FBgn0035624	Eaf6	Human	64769	25674	MEAF6	10	9.74	high	Yes	Yes	Compara, eggNOG, OrthoDB, OrthoFinder, OrthoInspector, orthoMCL, Panther, Phylome, RoundUp, TreeFam
186	FBgn0000536	eas	FastLMM	0	0	0	1	0	0	0	FBGN0000536	eas	32585	FBgn0000536	eas	Human	55500	24649	ETNK1	14	13.8	high	Yes	Yes	Compara, eggNOG, Hieranoid, Homologene, Inparanoid, OMA, OrthoDB, OrthoFinder, OrthoInspector, orthoMCL, Panther, Phylome, RoundUp, TreeFam
187	FBgn0000542	ec	FastLMM	0	1	0	0	0	0	0	FBGN0000542	ec	31339	FBgn0000542	ec	Human	159195	23513	USP54	6	5.93	high	Yes	Yes	eggNOG, OrthoFinder, OrthoInspector, orthoMCL, Panther, RoundUp
189	FBgn0026259	eIF5B	FastLMM	0	1	0	0	0	0	0	FBGN0026259	eIF5B	44261	FBgn0026259	eIF5B	Human	9669	30793	EIF5B	13	12.82	high	Yes	Yes	eggNOG, Hieranoid, Inparanoid, Isobase, OMA, OrthoDB, OrthoFinder, OrthoInspector, orthoMCL, Panther, Phylome, RoundUp, TreeFam
191	FBgn0039225	Ets96B	FastLMM	0	0	1	0	0	0	0	FBGN0039225	Ets96B	42952	FBgn0039225	Ets96B	Human	2115	3490	ETV1	7	6.89	high	Yes	Yes	eggNOG, OrthoFinder, OrthoInspector, orthoMCL, Panther, RoundUp, TreeFam
192	FBgn0266084	Fhos	FastLMM	0	0	1	0	0	0	0	FBGN0266084	Fhos	39004	FBgn0266084	Fhos	Human	80206	26178	FHOD3	8	7.99	high	Yes	Yes	eggNOG, Hieranoid, Inparanoid, OrthoFinder, OrthoInspector, Panther, Phylome, RoundUp
192	FBgn0266084	Fhos	FastLMM	0	0	1	0	0	0	0	FBGN0266084	Fhos	39004	FBgn0266084	Fhos	Human	29109	17905	FHOD1	8	7.94	high	Yes	Yes	eggNOG, Hieranoid, Homologene, OrthoFinder, OrthoInspector, Panther, Phylome, RoundUp
194	FBgn0031815	frj	FastLMM	0	1	0	0	0	0	0	FBGN0031815	frj	33900	FBgn0031815	frj	Human	79143	15505	MBOAT7	14	13.74	high	Yes	Yes	Compara, eggNOG, Hieranoid, Homologene, Inparanoid, Isobase, OMA, OrthoFinder, OrthoInspector, orthoMCL, Panther, Phylome, RoundUp, TreeFam
196	FBgn0001078	ftz-f1	FastLMM	0	1	0	0	0	0	0	FBGN0001078	ftz-f1	40045	FBgn0001078	ftz-f1	Human	2516	7983	NR5A1	11	10.84	high	Yes	Yes	Compara, eggNOG, Inparanoid, Isobase, OrthoDB, OrthoFinder, OrthoInspector, Panther, Phylome, RoundUp, TreeFam
196	FBgn0001078	ftz-f1	FastLMM	0	1	0	0	0	0	0	FBGN0001078	ftz-f1	40045	FBgn0001078	ftz-f1	Human	2494	7984	NR5A2	11	10.79	high	Yes	Yes	Compara, eggNOG, Inparanoid, OrthoDB, OrthoFinder, OrthoInspector, orthoMCL, Panther, Phylome, RoundUp, TreeFam
197	FBgn0285958	Fuca	FastLMM	0	0	1	0	0	0	0	FBGN0285958	Fuca	3772574	FBgn0285958	Fuca	Human	2519	4008	FUCA2	12	11.83	high	Yes	Yes	Compara, eggNOG, Hieranoid, Homologene, Inparanoid, OMA, OrthoFinder, OrthoInspector, orthoMCL, Panther, Phylome, RoundUp
198	FBgn0004509	Fur1	FastLMM	0	0	1	0	0	0	0	FBGN0004509	Fur1	47220	FBgn0004509	Fur1	Human	5045	8568	FURIN	10	9.76	high	Yes	Yes	eggNOG, Isobase, OMA, OrthoFinder, OrthoInspector, orthoMCL, Panther, Phylome, RoundUp, TreeFam
201	FBgn0001098	Gdh	FastLMM	0	0	0	1	0	0	0	FBGN0001098	Gdh	42832	FBgn0001098	Gdh	Human	2746	4335	GLUD1	15	14.75	high	Yes	Yes	Compara, eggNOG, Hieranoid, Homologene, Inparanoid, Isobase, OMA, OrthoDB, OrthoFinder, OrthoInspector, orthoMCL, Panther, Phylome, RoundUp, TreeFam
202	FBgn0027657	glob1	FastLMM	1	0	0	0	0	0	0	FBGN0027657	glob1	41930	FBgn0027657	glob1	Human	114757	16505	CYGB	9	8.67	high	Yes	Yes	Compara, eggNOG, Inparanoid, Isobase, OrthoFinder, OrthoInspector, orthoMCL, Phylome, RoundUp
203	FBgn0005674	Aats-glupro	FastLMM	0	0	1	0	0	0	0	FBGN0005674	GluProRS	42834	FBgn0005674	GluProRS	Human	2058	3418	EPRS	13	12.74	high	Yes	Yes	Compara, eggNOG, Hieranoid, Inparanoid, Isobase, OMA, OrthoFinder, OrthoInspector, orthoMCL, Panther, Phylome, RoundUp, TreeFam
204	FBgn0264000	GluRIB	FastLMM	0	0	0	0	0	1	0	FBGN0264000	GluRIB	44484	FBgn0264000	GluRIB	Human	2893	4574	GRIA4	12	11.81	high	Yes	Yes	Compara, eggNOG, Hieranoid, Inparanoid, Isobase, OMA, OrthoDB, OrthoFinder, OrthoInspector, orthoMCL, Panther, TreeFam
205	FBgn0046113	GluRIIC	FastLMM	0	0	0	0	1	0	0	FBGN0046113	GluRIIC	33275	FBgn0046113	GluRIIC	Human	2895	4576	GRID2	4	3.88	high	Yes	Yes	Compara, eggNOG, Isobase, Panther
206	FBgn0264574	Glut1	FastLMM	0	0	1	0	0	0	0	FBGN0264574	Glut1	38109	FBgn0264574	Glut1	Human	6515	11007	SLC2A3	10	10.01	high	Yes	Yes	eggNOG, Homologene, Inparanoid, OMA, OrthoDB, OrthoFinder, OrthoInspector, Panther, Phylome, RoundUp
206	FBgn0264574	Glut1	FastLMM	0	0	1	0	0	0	0	FBGN0264574	Glut1	38109	FBgn0264574	Glut1	Human	6513	11005	SLC2A1	10	9.96	high	Yes	Yes	eggNOG, Inparanoid, Isobase, OMA, OrthoDB, OrthoFinder, OrthoInspector, Panther, Phylome, RoundUp
208	FBgn0035142	hipk	FastLMM	0	0	0	0	0	0	1	FBGN0035142	Hipk	38070	FBgn0035142	Hipk	Human	28996	14402	HIPK2	12	11.81	high	Yes	Yes	eggNOG, Hieranoid, Inparanoid, Isobase, OrthoDB, OrthoFinder, OrthoInspector, orthoMCL, Panther, Phylome, RoundUp, TreeFam
208	FBgn0035142	hipk	FastLMM	0	0	0	0	0	0	1	FBGN0035142	Hipk	38070	FBgn0035142	Hipk	Human	10114	4915	HIPK3	12	11.79	high	Yes	Yes	Compara, eggNOG, Hieranoid, Inparanoid, OrthoDB, OrthoFinder, OrthoInspector, orthoMCL, Panther, Phylome, RoundUp, TreeFam
209	FBgn0034012	Hr51	FastLMM	0	0	0	0	1	0	0	FBGN0034012	Hr51	36702	FBgn0034012	Hr51	Human	10002	7974	NR2E3	12	11.84	high	Yes	Yes	Compara, eggNOG, Hieranoid, Homologene, Inparanoid, OMA, OrthoDB, OrthoFinder, orthoMCL, Panther, Phylome, RoundUp
210	FBgn0038922	CG6439	FastLMM	0	0	0	0	0	0	1	FBGN0038922	Idh3b	42586	FBgn0038922	Idh3b	Human	3420	5385	IDH3B	15	14.75	high	Yes	Yes	Compara, eggNOG, Hieranoid, Homologene, Inparanoid, Isobase, OMA, OrthoDB, OrthoFinder, OrthoInspector, orthoMCL, Panther, Phylome, RoundUp, TreeFam
211	FBgn0027086	Aats-ile	FastLMM	0	0	0	0	0	1	0	FBGN0027086	IleRS	45785	FBgn0027086	IleRS	Human	3376	5330	IARS	14	13.79	high	Yes	Yes	Compara, eggNOG, Hieranoid, Homologene, Inparanoid, Isobase, OMA, OrthoDB, OrthoFinder, OrthoInspector, orthoMCL, Panther, Phylome, RoundUp
213	FBgn0052082	CG32082	FastLMM	0	0	0	1	0	0	0	FBGN0052082	IRSp53	39258	FBgn0052082	IRSp53	Human	10458	947	BAIAP2	10	9.89	high	Yes	Yes	Compara, Inparanoid, OMA, OrthoFinder, OrthoInspector, orthoMCL, Panther, Phylome, RoundUp, TreeFam
215	FBgn0015396	jumu	FastLMM	0	0	0	1	0	0	1	FBGN0015396	jumu	41265	FBgn0015396	jumu	Human	121643	21399	FOXN4	7	6.99	high	Yes	Yes	eggNOG, Hieranoid, OrthoFinder, OrthoInspector, Panther, RoundUp, TreeFam
217	FBgn0027596	CG10249	FastLMM	0	0	0	0	0	0	1	FBGN0027596	Kank	36668	FBgn0027596	Kank	Human	25959	29300	KANK2	10	9.86	high	Yes	Yes	Compara, eggNOG, Hieranoid, Inparanoid, OrthoDB, OrthoFinder, OrthoInspector, Panther, Phylome, TreeFam
217	FBgn0027596	CG10249	FastLMM	0	0	0	0	0	0	1	FBGN0027596	Kank	36668	FBgn0027596	Kank	Human	23189	19309	KANK1	10	9.79	high	Yes	Yes	Compara, eggNOG, Inparanoid, OrthoDB, OrthoInspector, orthoMCL, Panther, Phylome, RoundUp, TreeFam
218	FBgn0001321	knk	FastLMM	0	1	0	0	0	0	0	FBGN0001321	knk	47137	FBgn0001321	knk	Human	7056	11784	THBD	2	2.03	high	Yes	Yes	Compara, Panther
220	FBgn0086372	lap	FastLMM	0	0	0	0	0	0	1	FBGN0086372	lap	40863	FBgn0086372	lap	Human	8301	15514	PICALM	14	13.74	high	Yes	Yes	Compara, eggNOG, Hieranoid, Homologene, Inparanoid, Isobase, OrthoDB, OrthoFinder, OrthoInspector, orthoMCL, Panther, Phylome, RoundUp, TreeFam
221	FBgn0000464	Lar	FastLMM	0	0	0	0	0	0	1	FBGN0000464	Lar	35259	FBgn0000464	Lar	Human	5789	9668	PTPRD	12	11.86	high	Yes	Yes	eggNOG, Hieranoid, Homologene, Inparanoid, OMA, OrthoFinder, OrthoInspector, orthoMCL, Panther, Phylome, RoundUp, TreeFam
222	FBgn0261565	Lmpt	FastLMM	0	0	1	0	0	0	0	FBGN0261565	Lmpt	39889	FBgn0261565	Lmpt	Human	2274	3703	FHL2	3	2.98	high	Yes	Yes	Homologene, Isobase, RoundUp
223	FBgn0052105	CG32105	FastLMM	0	1	0	0	1	0	0	FBGN0052105	Lmx1a	39406	FBgn0052105	Lmx1a	Human	4010	6654	LMX1B	12	11.84	high	Yes	Yes	Compara, eggNOG, Hieranoid, Inparanoid, Isobase, OrthoDB, OrthoFinder, OrthoInspector, Panther, Phylome, RoundUp, TreeFam
233	FBgn0034540	Lrt	FastLMM	0	0	0	0	0	0	1	FBGN0034540	Lrt	37342	FBgn0034540	Lrt	Human	349667	23053	RTN4RL2	2	2.03	high	Yes	Yes	OrthoFinder, RoundUp
234	FBgn0015513	mbc	FastLMM	0	0	0	1	0	0	0	FBGN0015513	mbc	42817	FBgn0015513	mbc	Human	1793	2987	DOCK1	13	12.87	high	Yes	Yes	eggNOG, Hieranoid, Homologene, Inparanoid, OMA, OrthoDB, OrthoFinder, OrthoInspector, orthoMCL, Panther, Phylome, RoundUp, TreeFam
235	FBgn0011656	Mef2	FastLMM	0	0	0	0	0	1	0	FBGN0011656	Mef2	36032	FBgn0011656	Mef2	Human	4208	6996	MEF2C	11	10.96	high	Yes	Yes	eggNOG, Hieranoid, Homologene, Inparanoid, OMA, OrthoFinder, OrthoInspector, Panther, Phylome, RoundUp, TreeFam
235	FBgn0011656	Mef2	FastLMM	0	0	0	0	0	1	0	FBGN0011656	Mef2	36032	FBgn0011656	Mef2	Human	4205	6993	MEF2A	11	10.86	high	Yes	Yes	eggNOG, Hieranoid, Inparanoid, OMA, OrthoFinder, OrthoInspector, orthoMCL, Panther, Phylome, RoundUp, TreeFam
236	FBgn0026206	mei-P26	FastLMM	0	0	1	0	0	0	0	FBGN0026206	mei-P26	45775	FBgn0026206	mei-P26	Human	81844	19028	TRIM56	4	3.96	high	Yes	Yes	eggNOG, Isobase, OrthoDB, Panther
237	FBgn0051004	CG31004	FastLMM	0	0	1	0	0	0	0	FBGN0051004	mesh	43688	FBgn0051004	mesh	Human	56241	30667	SUSD2	13	12.73	high	Yes	Yes	Compara, eggNOG, Hieranoid, Homologene, Inparanoid, Isobase, OrthoFinder, OrthoInspector, orthoMCL, Panther, Phylome, RoundUp, TreeFam
238	FBgn0266757	mfr	FastLMM	0	0	0	0	0	0	1	FBGN0266757	mfr	39016	FBgn0266757	mfr	Human	654463	28065	FER1L6	13	12.8	high	Yes	Yes	Compara, eggNOG, Hieranoid, Homologene, Inparanoid, OMA, OrthoDB, OrthoInspector, orthoMCL, Panther, Phylome, RoundUp, TreeFam
247	FBgn0259481	Mob2	FastLMM	0	0	0	0	1	0	0	FBGN0259481	Mob2	39293	FBgn0259481	Mob2	Human	81532	24904	MOB2	8	7.85	high	Yes	Yes	eggNOG, OrthoDB, OrthoFinder, OrthoInspector, orthoMCL, Panther, Phylome, RoundUp
248	FBgn0259483	Mob4	FastLMM	0	0	1	0	0	0	0	FBGN0259483	Mob4	35576	FBgn0259483	Mob4	Human	25843	17261	MOB4	13	12.79	high	Yes	Yes	Compara, eggNOG, Hieranoid, Homologene, Inparanoid, OrthoDB, OrthoFinder, OrthoInspector, orthoMCL, Panther, Phylome, RoundUp, TreeFam
249	FBgn0260660	mp	FastLMM	0	0	0	1	0	0	0	FBGN0260660	Mp	38769	FBgn0260660	Mp	Human	1306	2192	COL15A1	8	7.81	high	Yes	Yes	eggNOG, Hieranoid, Homologene, OrthoDB, OrthoFinder, Phylome, RoundUp, TreeFam
252	FBgn0259735	CG42389	FastLMM	0	0	0	0	0	0	1	FBGN0259735	CG42389	34987	FBgn0259735	mtgo	Human	22862	20296	FNDC3A	12	11.78	high	Yes	Yes	Compara, eggNOG, Hieranoid, Homologene, Inparanoid, OrthoFinder, OrthoInspector, orthoMCL, Panther, Phylome, RoundUp, TreeFam
254	FBgn0031000	Muc18B	FastLMM	0	0	0	1	0	0	1	FBGN0031000	Muc18B	32913	FBgn0031000	Muc18B	Human	285834	27780	HCG22	3	3.03	high	Yes	Yes	OrthoFinder, OrthoInspector, RoundUp
257	FBgn0036801	MYPT-75D	FastLMM	0	0	0	0	0	1	0	FBGN0036801	MYPT-75D	40032	FBgn0036801	MYPT-75D	Human	84988	14941	PPP1R16A	12	11.79	high	Yes	Yes	Compara, eggNOG, Hieranoid, Inparanoid, OrthoDB, OrthoFinder, OrthoInspector, orthoMCL, Panther, Phylome, RoundUp, TreeFam
257	FBgn0036801	MYPT-75D	FastLMM	0	0	0	0	0	1	0	FBGN0036801	MYPT-75D	40032	FBgn0036801	MYPT-75D	Human	26051	15850	PPP1R16B	12	11.79	high	Yes	Yes	Compara, eggNOG, Hieranoid, Inparanoid, OrthoDB, OrthoFinder, OrthoInspector, orthoMCL, Panther, Phylome, RoundUp, TreeFam
259	FBgn0083963	CG34127	FastLMM	0	0	1	0	0	0	0	FBGN0083963	Nlg3	40912	FBgn0083963	Nlg3	Human	54413	14289	NLGN3	12	11.9	high	Yes	Yes	Compara, eggNOG, Hieranoid, Inparanoid, OMA, OrthoDB, OrthoFinder, OrthoInspector, Panther, Phylome, RoundUp, TreeFam
263	FBgn0085424	nub	FastLMM	0	0	1	0	0	0	0	FBGN0085424	nub	34669	FBgn0085424	nub	Human	5452	9213	POU2F2	7	7.01	high	Yes	Yes	Compara, eggNOG, Hieranoid, Inparanoid, OrthoInspector, Panther, RoundUp
263	FBgn0085424	nub	FastLMM	0	0	1	0	0	0	0	FBGN0085424	nub	34669	FBgn0085424	nub	Human	5451	9212	POU2F1	7	6.98	high	Yes	Yes	eggNOG, Hieranoid, Inparanoid, OrthoInspector, orthoMCL, Panther, RoundUp
264	FBgn0039004	Nup133	FastLMM	0	1	0	0	0	0	0	FBGN0039004	Nup133	42680	FBgn0039004	Nup133	Human	55746	18016	NUP133	14	13.8	high	Yes	Yes	Compara, eggNOG, Hieranoid, Homologene, Inparanoid, OMA, OrthoDB, OrthoFinder, OrthoInspector, orthoMCL, Panther, Phylome, RoundUp, TreeFam
266	FBgn0038653	CG18208	FastLMM	0	1	0	0	1	0	0	FBGN0038653	Octalpha2R	42258	FBgn0038653	Octalpha2R	Human	150	281	ADRA2A	7	7	high	Yes	Yes	eggNOG, Homologene, Inparanoid, OMA, Panther, Phylome, RoundUp
268	FBgn0004839	otk	FastLMM	0	0	0	0	0	1	0	FBGN0004839	otk	36283	FBgn0004839	otk	Human	5754	9618	PTK7	14	13.75	high	Yes	Yes	Compara, eggNOG, Hieranoid, Homologene, Inparanoid, Isobase, OMA, OrthoDB, OrthoInspector, orthoMCL, Panther, Phylome, RoundUp, TreeFam
269	FBgn0037618	CG11762	FastLMM	0	0	0	0	1	0	0	FBGN0037618	ouib	41039	FBgn0037618	ouib	Human	23528	13075	ZNF281	2	2.01	high	Yes	Yes	Panther, Phylome
270	FBgn0029878	Pat1	FastLMM	0	0	0	0	0	0	1	FBGN0029878	Pat1	31593	FBgn0029878	Pat1	Human	10513	622	APPBP2	14	13.82	high	Yes	Yes	eggNOG, Hieranoid, Homologene, Inparanoid, Isobase, OMA, OrthoDB, OrthoFinder, OrthoInspector, orthoMCL, Panther, Phylome, RoundUp, TreeFam
272	FBgn0033564	Pex6	FastLMM	1	0	0	0	0	0	0	FBGN0033564	Pex6	3772165	FBgn0033564	Pex6	Human	5190	8859	PEX6	11	10.79	high	Yes	Yes	Compara, eggNOG, Inparanoid, OrthoDB, OrthoFinder, OrthoInspector, orthoMCL, Panther, Phylome, RoundUp, TreeFam
273	FBgn0050463	CG30463	FastLMM	0	0	1	0	0	0	0	FBGN0050463	CG30463	246627	FBgn0050463	Pgant9	Human	79695	19877	GALNT12	6	5.79	high	Yes	Yes	Compara, eggNOG, Hieranoid, Isobase, Panther, Phylome
274	FBgn0264953	Piezo	FastLMM	1	0	0	0	0	0	0	FBGN0264953	Piezo	34112	FBgn0264953	Piezo	Human	63895	26270	PIEZO2	13	12.9	high	Yes	Yes	Compara, eggNOG, Hieranoid, Homologene, Inparanoid, OMA, OrthoDB, OrthoFinder, OrthoInspector, Panther, Phylome, RoundUp, TreeFam
275	FBgn0003089	pip	FastLMM	1	0	0	0	0	0	0	FBGN0003089	pip	40104	FBgn0003089	pip	Human	10090	17223	UST	5	4.8	high	Yes	Yes	Compara, eggNOG, Panther, Phylome, TreeFam
276	FBgn0031069	Pmp70	FastLMM	0	1	0	0	0	0	0	FBGN0031069	Pmp70	32992	FBgn0031069	Pmp70	Human	5825	67	ABCD3	15	14.75	high	Yes	Yes	Compara, eggNOG, Hieranoid, Homologene, Inparanoid, Isobase, OMA, OrthoDB, OrthoFinder, OrthoInspector, orthoMCL, Panther, Phylome, RoundUp, TreeFam
277	FBgn0029903	pod1	FastLMM	0	0	0	0	0	1	0	FBGN0029903	pod1	31620	FBgn0029903	pod1	Human	100529144	44424	CORO7-PAM16	11	10.87	high	Yes	Yes	eggNOG, Hieranoid, Homologene, Inparanoid, OMA, OrthoDB, OrthoFinder, OrthoInspector, Phylome, RoundUp, TreeFam
279	FBgn0032358	Ppt2	FastLMM	0	0	0	0	1	0	0	FBGN0032358	Ppt2	34564	FBgn0032358	Ppt2	Human	9374	9326	PPT2	13	12.87	high	Yes	Yes	eggNOG, Hieranoid, Homologene, Inparanoid, OMA, OrthoDB, OrthoFinder, OrthoInspector, orthoMCL, Panther, Phylome, RoundUp, TreeFam
280	FBgn0004595	pros	FastLMM	0	0	0	0	0	1	0	FBGN0004595	pros	41363	FBgn0004595	pros	Human	5629	9459	PROX1	10	9.78	high	Yes	Yes	Compara, eggNOG, Hieranoid, Isobase, OrthoFinder, OrthoInspector, Panther, Phylome, RoundUp, TreeFam
281	FBgn0003169	put	FastLMM	0	0	1	0	0	0	0	FBGN0003169	put	41772	FBgn0003169	put	Human	92	173	ACVR2A	12	11.81	high	Yes	Yes	Compara, eggNOG, Hieranoid, Homologene, Inparanoid, OMA, OrthoDB, OrthoFinder, OrthoInspector, orthoMCL, Panther, Phylome
281	FBgn0003169	put	FastLMM	0	0	1	0	0	0	0	FBGN0003169	put	41772	FBgn0003169	put	Human	93	174	ACVR2B	12	11.78	high	Yes	Yes	Compara, eggNOG, Hieranoid, Inparanoid, Isobase, OMA, OrthoFinder, OrthoInspector, orthoMCL, Panther, Phylome, RoundUp
283	FBgn0014009	Rab2	FastLMM	0	0	1	0	0	0	0	FBGN0014009	Rab2	35577	FBgn0014009	Rab2	Human	5862	9763	RAB2A	13	12.89	high	Yes	Yes	Compara, eggNOG, Hieranoid, Homologene, Inparanoid, Isobase, OMA, OrthoDB, OrthoFinder, OrthoInspector, Panther, Phylome, RoundUp
284	FBgn0015286	Rala	FastLMM	0	1	0	0	0	0	0	FBGN0015286	Rala	31332	FBgn0015286	Rala	Human	5898	9839	RALA	13	12.87	high	Yes	Yes	eggNOG, Hieranoid, Homologene, Inparanoid, OMA, OrthoDB, OrthoFinder, OrthoInspector, orthoMCL, Panther, Phylome, RoundUp, TreeFam
285	FBgn0031816	CG16947	FastLMM	0	1	0	0	0	0	0	FBGN0031816	Rchy1	33901	FBgn0031816	Rchy1	Human	25898	17479	RCHY1	11	10.7	high	Yes	Yes	Compara, eggNOG, Homologene, Inparanoid, Isobase, OrthoFinder, OrthoInspector, orthoMCL, Panther, Phylome, TreeFam
286	FBgn0004244	Rdl	FastLMM	0	0	0	1	0	0	1	FBGN0004244	Rdl	39054	FBgn0004244	Rdl	Human	2568	4089	GABRP	4	3.96	high	Yes	Yes	eggNOG, Isobase, OrthoDB, Panther
287	FBgn0264493	rdx	FastLMM	1	1	0	0	1	0	0	FBGN0264493	rdx	41704	FBgn0264493	rdx	Human	8405	11254	SPOP	10	9.81	high	Yes	Yes	eggNOG, Homologene, OMA, OrthoFinder, OrthoInspector, orthoMCL, Panther, Phylome, RoundUp, TreeFam
288	FBgn0285913	CG12207	FastLMM	0	0	0	0	0	0	1	FBGN0285913	red	41738	FBgn0285913	red	Human	256586	28571	LYSMD2	8	7.91	high	Yes	Yes	OrthoDB, OrthoFinder, OrthoInspector, orthoMCL, Panther, Phylome, RoundUp, TreeFam
289	FBgn0020379	Rfx	FastLMM	0	1	0	1	0	0	1	FBGN0020379	Rfx	41266	FBgn0020379	Rfx	Human	5991	9984	RFX3	13	12.79	high	Yes	Yes	Compara, eggNOG, Hieranoid, Homologene, Inparanoid, OrthoDB, OrthoFinder, OrthoInspector, orthoMCL, Panther, Phylome, RoundUp, TreeFam
290	FBgn0028699	Rh50	FastLMM	0	0	0	0	1	0	0	FBGN0028699	Rh50	38589	FBgn0028699	Rh50	Human	57127	14572	RHBG	14	13.74	high	Yes	Yes	Compara, eggNOG, Hieranoid, Homologene, Inparanoid, Isobase, OrthoDB, OrthoFinder, OrthoInspector, orthoMCL, Panther, Phylome, RoundUp, TreeFam
291	FBgn0031118	RhoGAP19D	FastLMM	0	0	0	0	0	0	1	FBGN0031118	RhoGAP19D	33048	FBgn0031118	RhoGAP19D	Human	57636	29293	ARHGAP23	8	7.77	high	Yes	Yes	Compara, eggNOG, Inparanoid, OrthoFinder, OrthoInspector, orthoMCL, RoundUp, TreeFam
292	FBgn0035574	Gef64C	FastLMM	0	1	0	0	0	0	0	FBGN0035574	RhoGEF64C	38578	FBgn0035574	RhoGEF64C	Human	50650	683	ARHGEF3	3	2.89	high	Yes	Yes	eggNOG, RoundUp, TreeFam
292	FBgn0035574	Gef64C	FastLMM	0	1	0	0	0	0	0	FBGN0035574	RhoGEF64C	38578	FBgn0035574	RhoGEF64C	Human	10276	14592	NET1	3	2.89	high	Yes	Yes	eggNOG, RoundUp, TreeFam
293	FBgn0003255	rk	FastLMM	0	0	0	1	0	0	0	FBGN0003255	rk	34819	FBgn0003255	rk	Human	8549	4504	LGR5	9	8.97	high	Yes	Yes	eggNOG, Hieranoid, Homologene, Inparanoid, Isobase, OrthoDB, OrthoInspector, Panther, TreeFam
294	FBgn0010265	RpS13	FastLMM	0	0	0	0	0	0	1	FBGN0010265	RpS13	34149	FBgn0010265	RpS13	Human	6207	10386	RPS13	14	13.8	high	Yes	Yes	Compara, eggNOG, Hieranoid, Homologene, Inparanoid, OMA, OrthoDB, OrthoFinder, OrthoInspector, orthoMCL, Panther, Phylome, RoundUp, TreeFam
295	FBgn0034743	RpS16	FastLMM	0	0	0	0	0	0	1	FBGN0034743	RpS16	37580	FBgn0034743	RpS16	Human	6217	10396	RPS16	14	13.8	high	Yes	Yes	Compara, eggNOG, Hieranoid, Homologene, Inparanoid, OMA, OrthoDB, OrthoFinder, OrthoInspector, orthoMCL, Panther, Phylome, RoundUp, TreeFam
297	FBgn0003345	sd	FastLMM	0	0	0	1	0	0	0	FBGN0003345	sd	32536	FBgn0003345	sd	Human	7003	11714	TEAD1	13	12.7	high	Yes	Yes	Compara, eggNOG, Hieranoid, Homologene, Inparanoid, OMA, OrthoDB, OrthoFinder, OrthoInspector, orthoMCL, Phylome, RoundUp, TreeFam
298	FBgn0010415	Sdc	FastLMM	1	1	0	0	0	0	0	FBGN0010415	Sdc	37447	FBgn0010415	Sdc	Human	6385	10661	SDC4	6	5.94	high	Yes	Yes	Compara, OrthoDB, Panther, Phylome, RoundUp, TreeFam
298	FBgn0010415	Sdc	FastLMM	1	1	0	0	0	0	0	FBGN0010415	Sdc	37447	FBgn0010415	Sdc	Human	6382	10658	SDC1	6	5.9	high	Yes	Yes	Compara, OrthoFinder, OrthoInspector, Panther, Phylome, TreeFam
298	FBgn0010415	Sdc	FastLMM	1	1	0	0	0	0	0	FBGN0010415	Sdc	37447	FBgn0010415	Sdc	Human	6383	10659	SDC2	6	5.83	high	Yes	Yes	Compara, orthoMCL, Panther, Phylome, RoundUp, TreeFam
299	FBgn0011260	Sema-2a	FastLMM	0	0	0	0	0	1	0	FBGN0011260	Sema2a	36846	FBgn0011260	Sema2a	Human	10371	10723	SEMA3A	8	7.85	high	Yes	Yes	Compara, eggNOG, Hieranoid, Homologene, OMA, OrthoFinder, Panther, Phylome
300	FBgn0036544	sff	FastLMM	0	0	0	0	0	1	0	FBGN0036544	sff	39732	FBgn0036544	sff	Human	84446	18994	BRSK1	13	12.75	high	Yes	Yes	Compara, eggNOG, Inparanoid, Isobase, OMA, OrthoDB, OrthoFinder, OrthoInspector, orthoMCL, Panther, Phylome, RoundUp, TreeFam
301	FBgn0052423	shep	FastLMM	0	0	0	0	0	1	0	FBGN0052423	shep	38605	FBgn0052423	shep	Human	27303	13427	RBMS3	11	10.78	high	Yes	Yes	Compara, eggNOG, Hieranoid, Inparanoid, OrthoFinder, OrthoInspector, orthoMCL, Panther, Phylome, RoundUp, TreeFam
302	FBgn0261698	CG42732	FastLMM	1	0	0	0	0	0	0	FBGN0261698	SLO2	5740325	FBgn0261698	SLO2	Human	57582	18865	KCNT1	14	13.8	high	Yes	Yes	Compara, eggNOG, Hieranoid, Homologene, Inparanoid, OMA, OrthoDB, OrthoFinder, OrthoInspector, orthoMCL, Panther, Phylome, RoundUp, TreeFam
303	FBgn0085450	Snoo	FastLMM	0	1	1	0	0	0	0	FBGN0085450	Snoo	5740414	FBgn0085450	Snoo	Human	6497	10896	SKI	7	6.84	high	Yes	Yes	eggNOG, OrthoFinder, OrthoInspector, orthoMCL, Panther, Phylome, RoundUp
305	FBgn0003463	sog	FastLMM	0	0	1	0	0	0	0	FBGN0003463	sog	32498	FBgn0003463	sog	Human	8646	1949	CHRD	13	12.79	high	Yes	Yes	eggNOG, Hieranoid, Homologene, Inparanoid, Isobase, OMA, OrthoDB, OrthoFinder, OrthoInspector, orthoMCL, Panther, Phylome, TreeFam
308	FBgn0030774	spheroide	FastLMM	0	0	0	1	0	0	0	FBGN0030774	sphe	32648	FBgn0030774	sphe	Human	339501	29625	PRSS38	2	1.92	high	Yes	Yes	OrthoDB, Phylome
310	FBgn0265045	Strn-Mlck	FastLMM	0	0	0	0	1	0	0	FBGN0265045	Strn-Mlck	36753	FBgn0265045	Strn-Mlck	Human	4638	7590	MYLK	4	3.89	high	Yes	Yes	eggNOG, OrthoFinder, RoundUp, TreeFam
312	FBgn0261090	Sytbeta	FastLMM	0	0	1	0	0	0	0	FBGN0261090	Sytbeta	39630	FBgn0261090	Sytbeta	Human	84258	11511	SYT3	5	4.97	high	Yes	Yes	eggNOG, OrthoDB, OrthoFinder, Panther, TreeFam
312	FBgn0261090	Sytbeta	FastLMM	0	0	1	0	0	0	0	FBGN0261090	Sytbeta	39630	FBgn0261090	Sytbeta	Human	341359	19266	SYT10	5	4.97	high	Yes	Yes	eggNOG, OrthoDB, OrthoFinder, Panther, TreeFam
312	FBgn0261090	Sytbeta	FastLMM	0	0	1	0	0	0	0	FBGN0261090	Sytbeta	39630	FBgn0261090	Sytbeta	Human	143425	19265	SYT9	5	4.97	high	Yes	Yes	eggNOG, OrthoDB, OrthoFinder, Panther, TreeFam
314	FBgn0034939	thoc5	FastLMM	0	0	0	0	0	0	1	FBGN0034939	thoc5	37810	FBgn0034939	thoc5	Human	8563	19074	THOC5	14	13.8	high	Yes	Yes	Compara, eggNOG, Hieranoid, Homologene, Inparanoid, OMA, OrthoDB, OrthoFinder, OrthoInspector, orthoMCL, Panther, Phylome, RoundUp, TreeFam
316	FBgn0026160	tna	FastLMM	0	1	0	1	0	1	1	FBGN0026160	tna	39217	FBgn0026160	tna	Human	83637	22229	ZMIZ2	13	12.74	high	Yes	Yes	Compara, eggNOG, Hieranoid, Inparanoid, Isobase, OrthoDB, OrthoFinder, OrthoInspector, orthoMCL, Panther, Phylome, RoundUp, TreeFam
317	FBgn0004924	Top1	FastLMM	0	1	0	0	1	0	0	FBGN0004924	Top1	32458	FBgn0004924	Top1	Human	7150	11986	TOP1	13	12.87	high	Yes	Yes	eggNOG, Hieranoid, Homologene, Inparanoid, OMA, OrthoDB, OrthoFinder, OrthoInspector, orthoMCL, Panther, Phylome, RoundUp, TreeFam
318	FBgn0032586	Tpr2	FastLMM	0	1	0	0	0	0	0	FBGN0032586	Tpr2	34984	FBgn0032586	Tpr2	Human	7266	12392	DNAJC7	13	12.87	high	Yes	Yes	eggNOG, Hieranoid, Homologene, Inparanoid, OMA, OrthoDB, OrthoFinder, OrthoInspector, orthoMCL, Panther, Phylome, RoundUp, TreeFam
319	FBgn0262139	trh	FastLMM	0	0	0	0	1	0	0	FBGN0262139	trh	38065	FBgn0262139	trh	Human	4861	7894	NPAS1	9	8.78	high	Yes	Yes	Compara, eggNOG, Inparanoid, OrthoInspector, orthoMCL, Panther, Phylome, RoundUp, TreeFam
319	FBgn0262139	trh	FastLMM	0	0	0	0	1	0	0	FBGN0262139	trh	38065	FBgn0262139	trh	Human	64067	19311	NPAS3	9	8.73	high	Yes	Yes	Compara, eggNOG, OrthoFinder, OrthoInspector, orthoMCL, Panther, Phylome, RoundUp, TreeFam
321	FBgn0035934	TrpA1	FastLMM	0	0	0	0	0	0	1	FBGN0035934	TrpA1	39015	FBgn0035934	TrpA1	Human	8989	497	TRPA1	14	13.72	high	Yes	Yes	Compara, eggNOG, Hieranoid, Homologene, Inparanoid, Isobase, OMA, OrthoDB, OrthoFinder, OrthoInspector, orthoMCL, Panther, Phylome, TreeFam
322	FBgn0033528	trsn	FastLMM	1	0	0	0	0	0	0	FBGN0033528	trsn	36110	FBgn0033528	trsn	Human	7247	12379	TSN	14	13.8	high	Yes	Yes	Compara, eggNOG, Hieranoid, Homologene, Inparanoid, OMA, OrthoDB, OrthoFinder, OrthoInspector, orthoMCL, Panther, Phylome, RoundUp, TreeFam
323	FBgn0038541	TyrRII	FastLMM	0	0	0	1	0	0	0	FBGN0038541	TyrRII	42135	FBgn0038541	TyrRII	Human	146	280	ADRA1D	2	2.15	high	Yes	Yes	Inparanoid, Panther
325	FBgn0028476	CG15817	FastLMM	1	0	0	0	0	0	0	FBGN0028476	Usp1	43462	FBgn0028476	Usp1	Human	7398	12607	USP1	8	7.98	high	Yes	Yes	eggNOG, Hieranoid, Inparanoid, OMA, OrthoDB, OrthoInspector, Panther, Phylome
326	FBgn0040068	vav	FastLMM	0	0	0	1	0	0	0	FBGN0040068	Vav	32920	FBgn0040068	Vav	Human	7409	12657	VAV1	14	13.74	high	Yes	Yes	Compara, eggNOG, Hieranoid, Homologene, Inparanoid, Isobase, OMA, OrthoFinder, OrthoInspector, orthoMCL, Panther, Phylome, RoundUp, TreeFam
327	FBgn0285911	Vps16A	FastLMM	0	0	1	0	0	0	0	FBGN0285911	Vps16A	41107	FBgn0285911	Vps16A	Human	64601	14584	VPS16	14	13.8	high	Yes	Yes	Compara, eggNOG, Hieranoid, Homologene, Inparanoid, OMA, OrthoDB, OrthoFinder, OrthoInspector, orthoMCL, Panther, Phylome, RoundUp, TreeFam
328	FBgn0034744	Vps20	FastLMM	0	0	0	0	0	0	1	FBGN0034744	Vps20	37581	FBgn0034744	Vps20	Human	79643	25675	CHMP6	13	12.79	high	Yes	Yes	Compara, eggNOG, Hieranoid, Homologene, Inparanoid, OMA, OrthoFinder, OrthoInspector, orthoMCL, Panther, Phylome, RoundUp, TreeFam
329	FBgn0035251	CG7967	FastLMM	0	0	0	0	0	1	0	FBGN0035251	Vta1	38204	FBgn0035251	Vta1	Human	51534	20954	VTA1	14	13.8	high	Yes	Yes	Compara, eggNOG, Hieranoid, Homologene, Inparanoid, OMA, OrthoDB, OrthoFinder, OrthoInspector, orthoMCL, Panther, Phylome, RoundUp, TreeFam
330	FBgn0261862	whd	FastLMM	1	0	0	0	0	0	0	FBGN0261862	whd	36109	FBgn0261862	whd	Human	1374	2328	CPT1A	13	12.8	high	Yes	Yes	Compara, eggNOG, Hieranoid, Inparanoid, OMA, OrthoDB, OrthoFinder, OrthoInspector, orthoMCL, Panther, Phylome, RoundUp, TreeFam
331	FBgn0026751	XRCC1	FastLMM	0	1	0	0	0	0	0	FBGN0026751	XRCC1	31451	FBgn0026751	XRCC1	Human	7515	12828	XRCC1	11	10.75	high	Yes	Yes	Compara, eggNOG, OMA, OrthoDB, OrthoFinder, OrthoInspector, orthoMCL, Panther, Phylome, RoundUp, TreeFam
333	FBgn0039747	AdoR	FastEpistasis	0	0	0	0	1	0	0	FBGN0039747	AdoR	43583	FBgn0039747	AdoR	Human	136	264	ADORA2B	8	7.83	high	Yes	Yes	Compara, eggNOG, OrthoFinder, OrthoInspector, Panther, Phylome, RoundUp, TreeFam
334	FBgn0033983	CG10253	FastEpistasis	0	1	0	0	0	0	0	FBGN0033983	ADPS	36669	FBgn0033983	ADPS	Human	8540	327	AGPS	14	13.8	high	Yes	Yes	Compara, eggNOG, Hieranoid, Homologene, Inparanoid, OMA, OrthoDB, OrthoFinder, OrthoInspector, orthoMCL, Panther, Phylome, RoundUp, TreeFam
335	FBgn0250816	AGO3	FastEpistasis	0	0	0	0	0	0	1	FBGN0250816	AGO3	3355150	FBgn0250816	AGO3	Human	55124	17644	PIWIL2	10	9.73	high	Yes	Yes	Compara, eggNOG, Homologene, OrthoFinder, OrthoInspector, orthoMCL, Panther, Phylome, RoundUp, TreeFam
337	FBgn0038893	CG6353	FastEpistasis	0	0	1	0	0	0	0	FBGN0038893	Archease	42551	FBgn0038893	Archease	Human	339487	24094	ZBTB8OS	14	13.8	high	Yes	Yes	Compara, eggNOG, Hieranoid, Homologene, Inparanoid, OMA, OrthoDB, OrthoFinder, OrthoInspector, orthoMCL, Panther, Phylome, RoundUp, TreeFam
338	FBgn0034366	Atg7	FastEpistasis	0	0	1	0	0	0	0	FBGN0034366	Atg7	37141	FBgn0034366	Atg7	Human	10533	16935	ATG7	14	13.8	high	Yes	Yes	Compara, eggNOG, Hieranoid, Homologene, Inparanoid, OMA, OrthoDB, OrthoFinder, OrthoInspector, orthoMCL, Panther, Phylome, RoundUp, TreeFam
339	FBgn0035032	CG4692	FastEpistasis	0	1	0	0	0	0	0	FBGN0035032	ATPsynF	37931	FBgn0035032	ATPsynF	Human	9551	848	ATP5MF	12	11.79	high	Yes	Yes	Compara, eggNOG, Hieranoid, Inparanoid, OMA, OrthoFinder, OrthoInspector, orthoMCL, Panther, Phylome, RoundUp, TreeFam
341	FBgn0261683	CG42730	FastEpistasis	0	0	0	0	0	1	0	FBGN0261683	B9d2	10178891	FBgn0261683	B9d2	Human	80776	28636	B9D2	9	8.9	high	Yes	Yes	Compara, eggNOG, Hieranoid, Homologene, OMA, OrthoFinder, OrthoInspector, Panther, TreeFam
342	FBgn0011300	babo	FastEpistasis	0	0	0	0	0	1	0	FBGN0011300	babo	35900	FBgn0011300	babo	Human	7046	11772	TGFBR1	14	13.82	high	Yes	Yes	eggNOG, Hieranoid, Homologene, Inparanoid, Isobase, OMA, OrthoDB, OrthoFinder, OrthoInspector, orthoMCL, Panther, Phylome, RoundUp, TreeFam
344	FBgn0014135	bnl	FastEpistasis	0	1	1	0	0	0	0	FBGN0014135	bnl	42356	FBgn0014135	bnl	Human	26281	3677	FGF20	7	6.91	high	Yes	Yes	Compara, eggNOG, Isobase, OrthoFinder, OrthoInspector, Panther, RoundUp
345	FBgn0265598	CG15048	FastEpistasis	0	0	0	1	0	0	0	FBGN0265598	Bx	32846	FBgn0265598	Bx	Human	4004	6641	LMO1	8	7.8	high	Yes	Yes	eggNOG, OrthoFinder, OrthoInspector, orthoMCL, Panther, Phylome, RoundUp, TreeFam
346	FBgn0031367	c-cup	FastEpistasis	0	0	1	0	0	0	0	FBGN0031367	c-cup	33360	FBgn0031367	c-cup	Human	29937	30384	NENF	4	3.91	high	Yes	Yes	eggNOG, Isobase, Panther, TreeFam
347	FBgn0034554	CG15227	FastEpistasis	0	1	0	0	0	0	0	FBGN0034554	CG15227	37359	FBgn0034554	CAH14	Human	767	1382	CA8	3	2.93	high	Yes	Yes	Compara, eggNOG, Panther
348	FBgn0013995	Calx	FastEpistasis	0	1	0	0	0	0	0	FBGN0013995	Calx	42481	FBgn0013995	Calx	Human	6547	11070	SLC8A3	13	12.87	high	Yes	Yes	eggNOG, Hieranoid, Homologene, Inparanoid, OMA, OrthoDB, OrthoFinder, OrthoInspector, orthoMCL, Panther, Phylome, RoundUp, TreeFam
348	FBgn0013995	Calx	FastEpistasis	0	1	0	0	0	0	0	FBGN0013995	Calx	42481	FBgn0013995	Calx	Human	6546	11068	SLC8A1	13	12.82	high	Yes	Yes	eggNOG, Hieranoid, Inparanoid, Isobase, OMA, OrthoDB, OrthoFinder, OrthoInspector, orthoMCL, Panther, Phylome, RoundUp, TreeFam
350	FBgn0028509	cenG1A	FastEpistasis	0	0	1	0	0	0	0	FBGN0028509	CenG1A	34803	FBgn0028509	CenG1A	Human	116987	16922	AGAP1	13	12.81	high	Yes	Yes	eggNOG, Hieranoid, Homologene, Inparanoid, Isobase, OMA, OrthoFinder, OrthoInspector, orthoMCL, Panther, Phylome, RoundUp, TreeFam
353	FBgn0034420	CG10737	FastEpistasis	0	1	0	0	0	0	0	FBGN0034420	CG10737	37202	FBgn0034420	CG10737	Human	25966	1266	C2CD2	6	5.87	high	Yes	Yes	Compara, eggNOG, OrthoFinder, Panther, Phylome, RoundUp
354	FBgn0034626	CG10795	FastEpistasis	0	0	0	0	0	0	1	FBGN0034626	CG10795	37443	FBgn0034626	CG10795	Human	83941	24142	TM2D1	13	12.73	high	Yes	Yes	Compara, eggNOG, Hieranoid, Homologene, Inparanoid, Isobase, OrthoFinder, OrthoInspector, orthoMCL, Panther, Phylome, RoundUp, TreeFam
356	FBgn0031835	CG11319	FastEpistasis	1	0	0	0	0	0	0	FBGN0031835	CG11319	33923	FBgn0031835	CG11319	Human	57628	20823	DPP10	9	8.88	high	Yes	Yes	eggNOG, Hieranoid, Homologene, Inparanoid, Isobase, OrthoDB, Panther, Phylome, TreeFam
359	FBgn0033579	CG13229	FastEpistasis	0	1	0	0	0	0	0	FBGN0033579	CG13229	36168	FBgn0033579	CG13229	Human	124274	19995	GPR139	3	2.97	high	Yes	Yes	Inparanoid, OrthoDB, Phylome
367	FBgn0038660	CG14291	FastEpistasis	0	0	0	0	1	0	0	FBGN0038660	CG14291	42266	FBgn0038660	CG14291	Human	6448	10818	SGSH	14	13.8	high	Yes	Yes	Compara, eggNOG, Hieranoid, Homologene, Inparanoid, OMA, OrthoDB, OrthoFinder, OrthoInspector, orthoMCL, Panther, Phylome, RoundUp, TreeFam
379	FBgn0033226	CG1882	FastEpistasis	1	0	0	0	0	0	0	FBGN0033226	CG1882	35733	FBgn0033226	CG1882	Human	63874	20154	ABHD4	15	14.75	high	Yes	Yes	Compara, eggNOG, Hieranoid, Homologene, Inparanoid, Isobase, OMA, OrthoDB, OrthoFinder, OrthoInspector, orthoMCL, Panther, Phylome, RoundUp, TreeFam
381	FBgn0050047	CG30047	FastEpistasis	0	0	1	0	0	0	0	FBGN0050047	CG30047	246414	FBgn0050047	CG30047	Human	79956	23703	ERMP1	14	13.74	high	Yes	Yes	Compara, eggNOG, Hieranoid, Homologene, Inparanoid, Isobase, OrthoDB, OrthoFinder, OrthoInspector, orthoMCL, Panther, Phylome, RoundUp, TreeFam
382	FBgn0051121	CG31121	FastEpistasis	0	0	1	0	0	0	0	FBGN0051121	CG31121	42975	FBgn0051121	CG31121	Human	64241	13887	ABCG8	4	3.94	high	Yes	Yes	Compara, eggNOG, OrthoDB, Panther
385	FBgn0052066	CG32066	FastEpistasis	1	0	0	0	0	0	0	FBGN0052066	CG32066	39206	FBgn0052066	CG32066	Human	81553	25373	FAM49A	12	11.9	high	Yes	Yes	Compara, eggNOG, Hieranoid, Inparanoid, OMA, OrthoDB, OrthoFinder, OrthoInspector, Panther, Phylome, RoundUp, TreeFam
385	FBgn0052066	CG32066	FastEpistasis	1	0	0	0	0	0	0	FBGN0052066	CG32066	39206	FBgn0052066	CG32066	Human	51571	25216	FAM49B	12	11.87	high	Yes	Yes	eggNOG, Hieranoid, Inparanoid, OMA, OrthoDB, OrthoFinder, OrthoInspector, orthoMCL, Panther, Phylome, RoundUp, TreeFam
386	FBgn0052333	CG32333	FastEpistasis	0	0	1	0	0	0	0	FBGN0052333	CG32333	38142	FBgn0052333	CG32333	Human	57579	21084	FAM135A	13	12.8	high	Yes	Yes	Compara, eggNOG, Hieranoid, Inparanoid, OMA, OrthoDB, OrthoFinder, OrthoInspector, orthoMCL, Panther, Phylome, RoundUp, TreeFam
386	FBgn0052333	CG32333	FastEpistasis	0	0	1	0	0	0	0	FBGN0052333	CG32333	38142	FBgn0052333	CG32333	Human	51059	28029	FAM135B	13	12.8	high	Yes	Yes	Compara, eggNOG, Hieranoid, Inparanoid, OMA, OrthoDB, OrthoFinder, OrthoInspector, orthoMCL, Panther, Phylome, RoundUp, TreeFam
387	FBgn0052369	CG32369	FastEpistasis	0	1	0	0	0	0	0	FBGN0052369	CG32369	38873	FBgn0052369	CG32369	Human	79836	21152	LONRF3	12	11.84	high	Yes	Yes	Compara, eggNOG, Hieranoid, Inparanoid, Isobase, OrthoDB, OrthoFinder, OrthoInspector, Panther, Phylome, RoundUp, TreeFam
387	FBgn0052369	CG32369	FastEpistasis	0	1	0	0	0	0	0	FBGN0052369	CG32369	38873	FBgn0052369	CG32369	Human	164832	24788	LONRF2	12	11.79	high	Yes	Yes	Compara, eggNOG, Hieranoid, Inparanoid, OrthoDB, OrthoFinder, OrthoInspector, orthoMCL, Panther, Phylome, RoundUp, TreeFam
389	FBgn0052683	CG32683	FastEpistasis	0	0	0	0	0	1	0	FBGN0052683	CG32683	31970	FBgn0052683	CG32683	Human	6295	10521	SAG	5	4.85	high	Yes	Yes	Compara, eggNOG, OrthoDB, Panther, Phylome
390	FBgn0023531	CG32809	FastEpistasis	0	0	0	0	1	0	0	FBGN0023531	CG32809	31121	FBgn0023531	CG32809	Human	56243	25428	KIAA1217	9	8.88	high	Yes	Yes	Compara, Inparanoid, OrthoFinder, OrthoInspector, orthoMCL, Panther, Phylome, RoundUp, TreeFam
390	FBgn0023531	CG32809	FastEpistasis	0	0	0	0	1	0	0	FBGN0023531	CG32809	31121	FBgn0023531	CG32809	Human	80725	29506	SRCIN1	9	8.8	high	Yes	Yes	Compara, Inparanoid, Isobase, OrthoFinder, OrthoInspector, orthoMCL, Panther, Phylome, TreeFam
397	FBgn0036838	CG3808	FastEpistasis	1	0	0	0	0	0	0	FBGN0036838	CG3808	40074	FBgn0036838	CG3808	Human	27037	24974	TRMT2A	14	13.84	high	Yes	Yes	Compara, eggNOG, Hieranoid, Homologene, Inparanoid, Isobase, OMA, OrthoDB, OrthoFinder, OrthoInspector, orthoMCL, Panther, RoundUp, TreeFam
398	FBgn0259935	CG42458	FastEpistasis	0	1	0	0	0	0	0	FBGN0259935	CG42458	2768945	FBgn0259935	CG42458	Human	3183	5035	HNRNPC	6	5.99	high	Yes	Yes	eggNOG, OrthoFinder, OrthoInspector, Panther, RoundUp, TreeFam
399	FBgn0261545	CG42663	FastEpistasis	0	0	0	1	1	0	1	FBGN0261545	CG42663	36403	FBgn0261545	CG42663	Human	344148	29847	NCKAP5	4	3.86	high	Yes	Yes	Compara, eggNOG, OrthoInspector, RoundUp
400	FBgn0261555	CG42673	FastEpistasis	0	0	0	1	0	0	0	FBGN0261555	CG42673	39111	FBgn0261555	CG42673	Human	9722	16859	NOS1AP	10	9.96	high	Yes	Yes	eggNOG, Hieranoid, Inparanoid, OMA, OrthoFinder, OrthoInspector, Panther, Phylome, RoundUp, TreeFam
405	FBgn0028481	CG4341	FastEpistasis	0	0	0	0	1	0	0	FBGN0028481	CG4341	33276	FBgn0028481	CG4341	Human	160335	25440	TMTC2	14	13.82	high	Yes	Yes	eggNOG, Hieranoid, Homologene, Inparanoid, Isobase, OMA, OrthoDB, OrthoFinder, OrthoInspector, orthoMCL, Panther, Phylome, RoundUp, TreeFam
406	FBgn0263706	CG43658	FastEpistasis	0	1	0	0	0	0	0	FBGN0263706	CG43658	32729	FBgn0263706	CG43658	Human	55160	25540	ARHGEF10L	10	9.83	high	Yes	Yes	Compara, eggNOG, Inparanoid, OrthoDB, OrthoFinder, OrthoInspector, orthoMCL, Panther, Phylome, RoundUp
406	FBgn0263706	CG43658	FastEpistasis	0	1	0	0	0	0	0	FBGN0263706	CG43658	32729	FBgn0263706	CG43658	Human	9639	14103	ARHGEF10	10	9.83	high	Yes	Yes	Compara, eggNOG, Inparanoid, OrthoDB, OrthoFinder, OrthoInspector, orthoMCL, Panther, Phylome, RoundUp
409	FBgn0038750	CG4465	FastEpistasis	1	0	0	0	0	0	0	FBGN0038750	CG4465	42374	FBgn0038750	CG4465	Human	6580	10963	SLC22A1	5	4.94	high	Yes	Yes	Compara, eggNOG, OrthoDB, OrthoFinder, Panther
412	FBgn0027556	CG4928	FastEpistasis	0	0	0	1	0	0	0	FBGN0027556	CG4928	32682	FBgn0027556	CG4928	Human	54346	12570	UNC93A	15	14.75	high	Yes	Yes	Compara, eggNOG, Hieranoid, Homologene, Inparanoid, Isobase, OMA, OrthoDB, OrthoFinder, OrthoInspector, orthoMCL, Panther, Phylome, RoundUp, TreeFam
414	FBgn0028744	CG5033	FastEpistasis	0	0	0	0	0	1	0	FBGN0028744	CG5033	37036	FBgn0028744	CG5033	Human	23246	15519	BOP1	13	12.87	high	Yes	Yes	eggNOG, Hieranoid, Homologene, Inparanoid, OMA, OrthoDB, OrthoFinder, OrthoInspector, orthoMCL, Panther, Phylome, RoundUp, TreeFam
415	FBgn0038868	CG5862	FastEpistasis	0	0	1	0	0	0	0	FBGN0038868	CG5862	42516	FBgn0038868	CG5862	Human	65992	16110	DDRGK1	11	10.78	high	Yes	Yes	Compara, eggNOG, Hieranoid, Inparanoid, OrthoFinder, OrthoInspector, orthoMCL, Panther, Phylome, RoundUp, TreeFam
416	FBgn0037807	CG6293	FastEpistasis	0	1	0	0	0	0	0	FBGN0037807	CG6293	41259	FBgn0037807	CG6293	Human	9962	10973	SLC23A2	14	13.75	high	Yes	Yes	Compara, eggNOG, Hieranoid, Inparanoid, Isobase, OMA, OrthoDB, OrthoFinder, OrthoInspector, orthoMCL, Panther, Phylome, RoundUp, TreeFam
422	FBgn0053696	CG33696	FastEpistasis	0	0	0	0	0	0	1	FBGN0053696	CNMaR	39127	FBgn0053696	CNMaR	Human	350383	20088	GPR142	2	1.94	high	Yes	Yes	Compara, OrthoDB
425	FBgn0004198	ct	FastEpistasis	0	0	1	0	0	0	0	FBGN0004198	ct	44540	FBgn0004198	ct	Human	23316	19347	CUX2	11	10.83	high	Yes	Yes	Compara, eggNOG, Hieranoid, Inparanoid, OrthoDB, OrthoFinder, OrthoInspector, orthoMCL, Panther, Phylome, RoundUp
426	FBgn0039637	CG11880	FastEpistasis	0	1	0	0	0	0	0	FBGN0039637	Ctl2	43440	FBgn0039637	Ctl2	Human	80736	13941	SLC44A4	13	12.87	high	Yes	Yes	eggNOG, Hieranoid, Homologene, Inparanoid, OMA, OrthoDB, OrthoFinder, OrthoInspector, orthoMCL, Panther, Phylome, RoundUp, TreeFam
426	FBgn0039637	CG11880	FastEpistasis	0	1	0	0	0	0	0	FBGN0039637	Ctl2	43440	FBgn0039637	Ctl2	Human	57153	17292	SLC44A2	13	12.82	high	Yes	Yes	eggNOG, Hieranoid, Inparanoid, Isobase, OMA, OrthoDB, OrthoFinder, OrthoInspector, orthoMCL, Panther, Phylome, RoundUp, TreeFam
427	FBgn0032210	CYLD	FastEpistasis	0	0	0	0	0	0	1	FBGN0032210	CYLD	34380	FBgn0032210	CYLD	Human	1540	2584	CYLD	13	12.79	high	Yes	Yes	Compara, eggNOG, Hieranoid, Homologene, Inparanoid, OrthoDB, OrthoFinder, OrthoInspector, orthoMCL, Panther, Phylome, RoundUp, TreeFam
428	FBgn0028382	cyp33	FastEpistasis	0	0	0	0	0	0	1	FBGN0028382	cyp33	36984	FBgn0028382	cyp33	Human	10450	9258	PPIE	11	10.74	high	Yes	Yes	eggNOG, Hieranoid, Homologene, Inparanoid, OMA, OrthoDB, OrthoFinder, OrthoInspector, orthoMCL, Phylome, TreeFam
430	FBgn0031461	daw	FastEpistasis	0	1	0	0	0	0	0	FBGN0031461	daw	33474	FBgn0031461	daw	Human	7040	11766	TGFB1	4	3.97	high	Yes	Yes	eggNOG, OMA, Panther, TreeFam
432	FBgn0013810	Dhc36C	FastEpistasis	0	0	1	0	0	0	0	FBGN0013810	Dhc36C	35061	FBgn0013810	Dhc36C	Human	56171	18661	DNAH7	13	12.8	high	Yes	Yes	Compara, eggNOG, Homologene, Inparanoid, OMA, OrthoDB, OrthoFinder, OrthoInspector, orthoMCL, Panther, Phylome, RoundUp, TreeFam
433	FBgn0011582	DopR	FastEpistasis	0	0	0	0	0	0	1	FBGN0011582	Dop1R1	41726	FBgn0011582	Dop1R1	Human	1816	3026	DRD5	9	8.86	high	Yes	Yes	eggNOG, Hieranoid, Inparanoid, OMA, OrthoDB, OrthoInspector, orthoMCL, RoundUp, TreeFam
438	FBgn0020307	dve	FastEpistasis	0	0	0	0	1	0	0	FBGN0020307	dve	37546	FBgn0020307	dve	Human	6304	10541	SATB1	7	6.91	high	Yes	Yes	Compara, eggNOG, Isobase, OrthoFinder, OrthoInspector, Panther, RoundUp
439	FBgn0039411	dys	FastEpistasis	0	1	0	0	0	0	0	FBGN0039411	dysf	43174	FBgn0039411	dysf	Human	266743	18983	NPAS4	8	7.94	high	Yes	Yes	Compara, eggNOG, Hieranoid, Inparanoid, OrthoFinder, OrthoInspector, Panther, TreeFam
441	FBgn0003731	Egfr	FastEpistasis	0	0	0	0	0	1	0	FBGN0003731	Egfr	37455	FBgn0003731	Egfr	Human	1956	3236	EGFR	11	10.87	high	Yes	Yes	eggNOG, Inparanoid, OMA, OrthoDB, OrthoFinder, OrthoInspector, orthoMCL, Panther, Phylome, RoundUp, TreeFam
442	FBgn0026250	eIF-1A	FastEpistasis	0	0	0	0	0	0	1	FBGN0026250	eIF1A	44260	FBgn0026250	eIF1A	Human	9086	3252	EIF1AY	13	12.9	high	Yes	Yes	Compara, Hieranoid, Homologene, Inparanoid, OMA, OrthoDB, OrthoFinder, OrthoInspector, orthoMCL, Panther, Phylome, RoundUp, TreeFam
443	FBgn0053100	4EHP	FastEpistasis	0	0	0	1	0	0	0	FBGN0053100	eIF4EHP	326255	FBgn0053100	eIF4EHP	Human	9470	3293	EIF4E2	13	12.8	high	Yes	Yes	Compara, eggNOG, Hieranoid, Inparanoid, OMA, OrthoDB, OrthoFinder, OrthoInspector, orthoMCL, Panther, Phylome, RoundUp, TreeFam
444	FBgn0011589	elk	FastEpistasis	0	0	0	0	0	1	0	FBGN0011589	Elk	37047	FBgn0011589	Elk	Human	131096	18864	KCNH8	12	11.83	high	Yes	Yes	Compara, eggNOG, Hieranoid, Inparanoid, Isobase, OrthoDB, OrthoFinder, OrthoInspector, orthoMCL, Panther, RoundUp, TreeFam
445	FBgn0037534	CG2781	FastEpistasis	0	0	0	0	0	1	0	FBGN0037534	CG2781	40943	FBgn0037534	ELOVL	Human	79993	26292	ELOVL7	15	14.75	high	Yes	Yes	Compara, eggNOG, Hieranoid, Homologene, Inparanoid, Isobase, OMA, OrthoDB, OrthoFinder, OrthoInspector, orthoMCL, Panther, Phylome, RoundUp, TreeFam
446	FBgn0264078	Flo-2	FastEpistasis	1	0	0	0	0	0	0	FBGN0264078	Flo2	32425	FBgn0264078	Flo2	Human	2319	3758	FLOT2	14	13.8	high	Yes	Yes	Compara, eggNOG, Hieranoid, Homologene, Inparanoid, OMA, OrthoDB, OrthoFinder, OrthoInspector, orthoMCL, Panther, Phylome, RoundUp, TreeFam
447	FBgn0086675	fne	FastEpistasis	0	0	0	0	0	0	1	FBGN0086675	fne	32245	FBgn0086675	fne	Human	1993	3313	ELAVL2	14	13.8	high	Yes	Yes	Compara, eggNOG, Hieranoid, Homologene, Inparanoid, OMA, OrthoDB, OrthoFinder, OrthoInspector, orthoMCL, Panther, Phylome, RoundUp, TreeFam
448	FBgn0004516	Gad1	FastEpistasis	0	0	0	0	1	0	0	FBGN0004516	Gad1	38484	FBgn0004516	Gad1	Human	2571	4092	GAD1	14	13.8	high	Yes	Yes	Compara, eggNOG, Hieranoid, Homologene, Inparanoid, OMA, OrthoDB, OrthoFinder, OrthoInspector, orthoMCL, Panther, Phylome, RoundUp, TreeFam
449	FBgn0036862	Gbs-76A	FastEpistasis	0	0	0	1	0	0	0	FBGN0036862	Gbs-76A	40102	FBgn0036862	Gbs-76A	Human	5506	9291	PPP1R3A	6	5.92	high	Yes	Yes	eggNOG, Isobase, OrthoDB, OrthoInspector, Panther, TreeFam
449	FBgn0036862	Gbs-76A	FastEpistasis	0	0	0	1	0	0	0	FBGN0036862	Gbs-76A	40102	FBgn0036862	Gbs-76A	Human	5509	9294	PPP1R3D	6	5.8	high	Yes	Yes	eggNOG, Homologene, OrthoFinder, Phylome, RoundUp, TreeFam
450	FBgn0042135	CG18812	FastEpistasis	0	0	0	0	1	0	0	FBGN0042135	CG18812	59173	FBgn0042135	Gdap2	Human	54834	18010	GDAP2	14	13.8	high	Yes	Yes	Compara, eggNOG, Hieranoid, Homologene, Inparanoid, OMA, OrthoDB, OrthoFinder, OrthoInspector, orthoMCL, Panther, Phylome, RoundUp, TreeFam
451	FBgn0262869	mun	FastEpistasis	0	0	0	0	1	0	0	FBGN0262869	Gfrl	3346162	FBgn0262869	Gfrl	Human	389400	32789	GFRAL	6	5.97	high	Yes	Yes	Compara, OrthoFinder, OrthoInspector, Panther, Phylome, RoundUp
453	FBgn0259211	grh	FastEpistasis	0	1	0	0	0	0	0	FBGN0259211	grh	37038	FBgn0259211	grh	Human	29841	17923	GRHL1	8	7.84	high	Yes	Yes	eggNOG, Hieranoid, OrthoFinder, OrthoInspector, orthoMCL, Panther, Phylome, RoundUp
454	FBgn0029830	Grip	FastEpistasis	0	0	0	1	0	0	0	FBGN0029830	Grip	50391	FBgn0029830	Grip	Human	23426	18708	GRIP1	9	8.74	high	Yes	Yes	eggNOG, Inparanoid, OMA, OrthoDB, OrthoFinder, OrthoInspector, orthoMCL, Phylome, TreeFam
455	FBgn0033817	GstE14	FastEpistasis	0	0	0	0	0	1	0	FBGN0033817	GstE14	36467	FBgn0033817	GstE14	Human	100652871	NA	LOC100652871	2	2.01	high	Yes	Yes	OrthoDB, OrthoFinder
456	FBgn0010113	hdc	FastEpistasis	0	0	0	1	0	0	0	FBGN0010113	hdc	43604	FBgn0010113	hdc	Human	51696	21041	HECA	12	11.79	high	Yes	Yes	Compara, eggNOG, Hieranoid, Inparanoid, OMA, OrthoFinder, OrthoInspector, orthoMCL, Panther, Phylome, RoundUp, TreeFam
457	FBgn0011224	heph	FastEpistasis	0	0	0	0	1	0	0	FBGN0011224	heph	48571	FBgn0011224	heph	Human	5725	9583	PTBP1	13	12.81	high	Yes	Yes	eggNOG, Hieranoid, Homologene, Inparanoid, Isobase, OrthoDB, OrthoFinder, OrthoInspector, orthoMCL, Panther, Phylome, RoundUp, TreeFam
457	FBgn0011224	heph	FastEpistasis	0	0	0	0	1	0	0	FBGN0011224	heph	48571	FBgn0011224	heph	Human	58155	17662	PTBP2	13	12.8	high	Yes	Yes	Compara, eggNOG, Hieranoid, Inparanoid, OMA, OrthoDB, OrthoFinder, OrthoInspector, orthoMCL, Panther, Phylome, RoundUp, TreeFam
457	FBgn0011224	heph	FastEpistasis	0	0	0	0	1	0	0	FBGN0011224	heph	48571	FBgn0011224	heph	Human	9991	10253	PTBP3	13	12.8	high	Yes	Yes	Compara, eggNOG, Hieranoid, Inparanoid, OMA, OrthoDB, OrthoFinder, OrthoInspector, orthoMCL, Panther, Phylome, RoundUp, TreeFam
459	FBgn0011276	HLH3B	FastEpistasis	0	1	0	0	0	0	0	FBGN0011276	HLH3B	31249	FBgn0011276	HLH3B	Human	6887	11557	TAL2	7	6.9	high	Yes	Yes	eggNOG, OrthoFinder, OrthoInspector, Panther, Phylome, RoundUp, TreeFam
460	FBgn0004914	Hnf4	FastEpistasis	1	0	0	0	0	0	0	FBGN0004914	Hnf4	44544	FBgn0004914	Hnf4	Human	3174	5026	HNF4G	11	10.8	high	Yes	Yes	eggNOG, Hieranoid, Inparanoid, Isobase, OrthoFinder, OrthoInspector, orthoMCL, Panther, Phylome, RoundUp, TreeFam
461	FBgn0267791	bl	FastEpistasis	1	0	0	0	0	0	0	FBGN0267791	HnRNP-K	43862	FBgn0267791	HnRNP-K	Human	3190	5044	HNRNPK	11	10.9	high	Yes	Yes	eggNOG, Hieranoid, Inparanoid, Isobase, OrthoDB, OrthoFinder, OrthoInspector, orthoMCL, Panther, RoundUp, TreeFam
462	FBgn0264562	Hr4	FastEpistasis	1	0	0	0	0	0	0	FBGN0264562	Hr4	31162	FBgn0264562	Hr4	Human	2649	7985	NR6A1	8	7.78	high	Yes	Yes	Compara, eggNOG, Isobase, OrthoDB, orthoMCL, Panther, RoundUp, TreeFam
463	FBgn0038755	Hs6st	FastEpistasis	0	0	0	0	0	0	1	FBGN0038755	Hs6st	42380	FBgn0038755	Hs6st	Human	9394	5201	HS6ST1	14	13.8	high	Yes	Yes	Compara, eggNOG, Hieranoid, Homologene, Inparanoid, OMA, OrthoDB, OrthoFinder, OrthoInspector, orthoMCL, Panther, Phylome, RoundUp, TreeFam
465	FBgn0031294	IA-2	FastEpistasis	0	0	1	0	0	0	0	FBGN0031294	IA-2	33277	FBgn0031294	IA-2	Human	5798	9676	PTPRN	11	10.91	high	Yes	Yes	eggNOG, Hieranoid, Inparanoid, Isobase, OrthoDB, OrthoFinder, OrthoInspector, Panther, Phylome, RoundUp, TreeFam
466	FBgn0011603	ine	FastEpistasis	0	0	0	0	0	1	0	FBGN0011603	ine	33659	FBgn0011603	ine	Human	6535	11055	SLC6A8	4	3.94	high	Yes	Yes	Compara, eggNOG, OrthoDB, Panther
469	FBgn0031016	kek5	FastEpistasis	0	0	0	0	1	0	0	FBGN0031016	kek5	32930	FBgn0031016	kek5	Human	340745	23443	LRIT2	2	2	high	Yes	Yes	eggNOG, Panther
469	FBgn0031016	kek5	FastEpistasis	0	0	0	0	1	0	0	FBGN0031016	kek5	32930	FBgn0031016	kek5	Human	57622	29290	LRFN1	2	2	high	Yes	Yes	OrthoFinder, OrthoInspector
469	FBgn0031016	kek5	FastEpistasis	0	0	0	0	1	0	0	FBGN0031016	kek5	32930	FBgn0031016	kek5	Human	22865	23501	SLITRK3	2	1.96	high	Yes	Yes	Inparanoid, Phylome
470	FBgn0039862	kek6	FastEpistasis	0	0	0	0	1	0	0	FBGN0039862	kek6	43729	FBgn0039862	kek6	Human	57622	29290	LRFN1	2	2.05	high	Yes	Yes	Inparanoid, OrthoInspector
470	FBgn0039862	kek6	FastEpistasis	0	0	0	0	1	0	0	FBGN0039862	kek6	43729	FBgn0039862	kek6	Human	65078	18601	RTN4R	2	1.91	high	Yes	Yes	Hieranoid, Phylome
472	FBgn0013469	klu	FastEpistasis	0	0	1	0	0	0	0	FBGN0013469	klu	39228	FBgn0013469	klu	Human	51341	18078	ZBTB7A	2	1.98	high	Yes	Yes	Compara, Inparanoid
473	FBgn0010240	Lcch3	FastEpistasis	0	1	0	0	0	0	0	FBGN0010240	Lcch3	32554	FBgn0010240	Lcch3	Human	2562	4083	GABRB3	13	12.87	high	Yes	Yes	eggNOG, Hieranoid, Homologene, Inparanoid, OMA, OrthoDB, OrthoFinder, OrthoInspector, orthoMCL, Panther, Phylome, RoundUp, TreeFam
473	FBgn0010240	Lcch3	FastEpistasis	0	1	0	0	0	0	0	FBGN0010240	Lcch3	32554	FBgn0010240	Lcch3	Human	2560	4081	GABRB1	13	12.82	high	Yes	Yes	eggNOG, Hieranoid, Inparanoid, Isobase, OMA, OrthoDB, OrthoFinder, OrthoInspector, orthoMCL, Panther, Phylome, RoundUp, TreeFam
483	FBgn0028582	lqf	FastEpistasis	0	0	0	1	0	0	0	FBGN0028582	lqf	38846	FBgn0028582	lqf	Human	29924	21604	EPN1	14	13.74	high	Yes	Yes	Compara, eggNOG, Hieranoid, Homologene, Inparanoid, Isobase, OrthoDB, OrthoFinder, OrthoInspector, orthoMCL, Panther, Phylome, RoundUp, TreeFam
484	FBgn0040765	luna	FastEpistasis	1	0	1	1	0	0	0	FBGN0040765	luna	2768719	FBgn0040765	luna	Human	8609	6350	KLF7	8	7.88	high	Yes	Yes	Compara, eggNOG, Isobase, OrthoDB, OrthoInspector, Panther, RoundUp, TreeFam
484	FBgn0040765	luna	FastEpistasis	1	0	1	1	0	0	0	FBGN0040765	luna	2768719	FBgn0040765	luna	Human	1316	2235	KLF6	8	7.83	high	Yes	Yes	Compara, eggNOG, OrthoDB, OrthoInspector, orthoMCL, Panther, RoundUp, TreeFam
485	FBgn0004797	mdy	FastEpistasis	0	0	1	0	0	0	0	FBGN0004797	mdy	44887	FBgn0004797	mdy	Human	8694	2843	DGAT1	13	12.77	high	Yes	Yes	eggNOG, Hieranoid, Homologene, Isobase, OMA, OrthoDB, OrthoFinder, OrthoInspector, orthoMCL, Panther, Phylome, RoundUp, TreeFam
486	FBgn0265140	Meltrin	FastEpistasis	0	0	0	0	0	0	1	FBGN0265140	Meltrin	3772109	FBgn0265140	Meltrin	Human	8038	190	ADAM12	10	10.01	high	Yes	Yes	eggNOG, Hieranoid, Inparanoid, OMA, OrthoDB, OrthoFinder, OrthoInspector, Panther, Phylome, RoundUp
486	FBgn0265140	Meltrin	FastEpistasis	0	0	0	0	0	0	1	FBGN0265140	Meltrin	3772109	FBgn0265140	Meltrin	Human	8728	197	ADAM19	10	9.98	high	Yes	Yes	eggNOG, Hieranoid, Homologene, Inparanoid, OMA, OrthoDB, OrthoFinder, OrthoInspector, Panther, Phylome
488	FBgn0264695	Mhc	FastEpistasis	0	1	0	0	0	0	0	FBGN0264695	Mhc	35007	FBgn0264695	Mhc	Human	4625	7577	MYH7	12	11.86	high	Yes	Yes	eggNOG, Hieranoid, Homologene, Inparanoid, OMA, OrthoFinder, OrthoInspector, orthoMCL, Panther, Phylome, RoundUp, TreeFam
489	FBgn0011661	Moe	FastEpistasis	0	0	0	0	1	0	0	FBGN0011661	Moe	31816	FBgn0011661	Moe	Human	4478	7373	MSN	14	13.8	high	Yes	Yes	Compara, eggNOG, Hieranoid, Homologene, Inparanoid, OMA, OrthoDB, OrthoFinder, OrthoInspector, orthoMCL, Panther, Phylome, RoundUp, TreeFam
490	FBgn0052296	Mrtf	FastEpistasis	0	0	1	0	1	0	0	FBGN0052296	Mrtf	38338	FBgn0052296	Mrtf	Human	57591	14334	MRTFA	10	9.79	high	Yes	Yes	Compara, eggNOG, Hieranoid, Inparanoid, Isobase, OrthoFinder, OrthoInspector, orthoMCL, Panther, TreeFam
494	FBgn0086778	gfA	FastEpistasis	0	0	1	0	0	0	0	FBGN0086778	nAChRalpha7	32928	FBgn0086778	nAChRalpha7	Human	89832	15781	CHRFAM7A	12	11.81	high	Yes	Yes	eggNOG, Hieranoid, Inparanoid, Isobase, OMA, OrthoFinder, OrthoInspector, orthoMCL, Panther, Phylome, RoundUp, TreeFam
495	FBgn0261617	nej	FastEpistasis	0	1	0	0	0	0	0	FBGN0261617	nej	43856	FBgn0261617	nej	Human	2033	3373	EP300	12	11.81	high	Yes	Yes	eggNOG, Hieranoid, Inparanoid, Isobase, OMA, OrthoFinder, OrthoInspector, orthoMCL, Panther, Phylome, RoundUp, TreeFam
495	FBgn0261617	nej	FastEpistasis	0	1	0	0	0	0	0	FBGN0261617	nej	43856	FBgn0261617	nej	Human	1387	2348	CREBBP	12	11.79	high	Yes	Yes	Compara, eggNOG, Hieranoid, Inparanoid, OMA, OrthoFinder, OrthoInspector, orthoMCL, Panther, Phylome, RoundUp, TreeFam
497	FBgn0265416	Neto	FastEpistasis	0	0	0	1	0	0	0	FBGN0265416	Neto	32303	FBgn0265416	Neto	Human	81831	14644	NETO2	6	5.94	high	Yes	Yes	OrthoFinder, OrthoInspector, orthoMCL, Panther, Phylome, RoundUp
498	FBgn0053554	Nipped-A	FastEpistasis	1	0	0	0	0	0	0	FBGN0053554	Nipped-A	35483	FBgn0053554	Nipped-A	Human	8295	12347	TRRAP	13	12.71	high	Yes	Yes	Compara, eggNOG, Hieranoid, Homologene, Inparanoid, Isobase, OMA, OrthoFinder, OrthoInspector, orthoMCL, Panther, Phylome, TreeFam
500	FBgn0266464	Nsf2	FastEpistasis	0	0	0	0	1	0	0	FBGN0266464	Nsf2	41694	FBgn0266464	Nsf2	Human	4905	8016	NSF	14	13.72	high	Yes	Yes	Compara, eggNOG, Hieranoid, Homologene, Inparanoid, Isobase, OMA, OrthoDB, OrthoFinder, OrthoInspector, orthoMCL, Panther, Phylome, TreeFam
503	FBgn0003044	Pcl	FastEpistasis	1	0	0	0	0	0	0	FBGN0003044	Pcl	37069	FBgn0003044	Pcl	Human	26147	24566	PHF19	11	10.88	high	Yes	Yes	Compara, eggNOG, Hieranoid, Homologene, Inparanoid, OrthoFinder, OrthoInspector, Panther, Phylome, RoundUp, TreeFam
503	FBgn0003044	Pcl	FastEpistasis	1	0	0	0	0	0	0	FBGN0003044	Pcl	37069	FBgn0003044	Pcl	Human	22823	29535	MTF2	11	10.78	high	Yes	Yes	Compara, eggNOG, Hieranoid, Inparanoid, OrthoFinder, OrthoInspector, orthoMCL, Panther, Phylome, RoundUp, TreeFam
504	FBgn0085370	Pde11	FastEpistasis	0	0	0	0	0	1	0	FBGN0085370	Pde11	35107	FBgn0085370	Pde11	Human	8654	8784	PDE5A	11	10.75	high	Yes	Yes	Compara, eggNOG, Hieranoid, Homologene, OMA, OrthoDB, orthoMCL, Panther, Phylome, RoundUp, TreeFam
505	FBgn0264815	Pde1c	FastEpistasis	1	0	0	0	0	0	1	FBGN0264815	Pde1c	34594	FBgn0264815	Pde1c	Human	5136	8774	PDE1A	10	9.85	high	Yes	Yes	eggNOG, Hieranoid, Homologene, OMA, OrthoFinder, OrthoInspector, orthoMCL, Panther, Phylome, RoundUp
506	FBgn0259171	Pde9	FastEpistasis	0	0	0	0	0	0	1	FBGN0259171	Pde9	32233	FBgn0259171	Pde9	Human	5152	8795	PDE9A	6	5.84	high	Yes	Yes	eggNOG, OrthoDB, OrthoFinder, OrthoInspector, orthoMCL, RoundUp
507	FBgn0003068	per	FastEpistasis	0	1	0	0	0	0	0	FBGN0003068	per	31251	FBgn0003068	per	Human	8863	8847	PER3	8	8.01	high	Yes	Yes	Compara, eggNOG, Hieranoid, Inparanoid, OrthoFinder, OrthoInspector, Panther, RoundUp
508	FBgn0261811	pico	FastEpistasis	1	0	0	0	0	0	0	FBGN0261811	pico	33003	FBgn0261811	pico	Human	65059	14436	RAPH1	10	9.78	high	Yes	Yes	Compara, eggNOG, Inparanoid, OrthoFinder, OrthoInspector, orthoMCL, Panther, Phylome, RoundUp, TreeFam
509	FBgn0003091	Pkc53E	FastEpistasis	1	0	0	0	0	0	0	FBGN0003091	Pkc53E	48311	FBgn0003091	Pkc53E	Human	5578	9393	PRKCA	15	14.75	high	Yes	Yes	Compara, eggNOG, Hieranoid, Homologene, Inparanoid, Isobase, OMA, OrthoDB, OrthoFinder, OrthoInspector, orthoMCL, Panther, Phylome, RoundUp, TreeFam
510	FBgn0003093	Pkc98E	FastEpistasis	0	0	1	0	0	0	0	FBGN0003093	Pkc98E	43428	FBgn0003093	Pkc98E	Human	5581	9401	PRKCE	14	13.82	high	Yes	Yes	eggNOG, Hieranoid, Homologene, Inparanoid, Isobase, OMA, OrthoDB, OrthoFinder, OrthoInspector, orthoMCL, Panther, Phylome, RoundUp, TreeFam
511	FBgn0003118	pnt	FastEpistasis	0	0	0	0	1	0	0	FBGN0003118	pnt	42757	FBgn0003118	pnt	Human	2113	3488	ETS1	9	8.85	high	Yes	Yes	eggNOG, Inparanoid, OrthoFinder, OrthoInspector, orthoMCL, Panther, Phylome, RoundUp, TreeFam
512	FBgn0036239	Pop2	FastEpistasis	0	0	0	0	0	0	1	FBGN0036239	Pop2	39366	FBgn0036239	Pop2	Human	29883	14101	CNOT7	15	14.75	high	Yes	Yes	Compara, eggNOG, Hieranoid, Homologene, Inparanoid, Isobase, OMA, OrthoDB, OrthoFinder, OrthoInspector, orthoMCL, Panther, Phylome, RoundUp, TreeFam
513	FBgn0052792	CG32792	FastEpistasis	1	0	0	0	0	0	0	FBGN0052792	ppk8	318213	FBgn0052792	ppk8	Human	51802	17537	ASIC5	7	7.05	high	Yes	Yes	eggNOG, OMA, OrthoDB, OrthoFinder, OrthoInspector, Panther, RoundUp
515	FBgn0031814	retm	FastEpistasis	0	0	0	0	1	0	0	FBGN0031814	retm	33899	FBgn0031814	retm	Human	9717	29032	SEC14L5	14	13.72	high	Yes	Yes	Compara, eggNOG, Hieranoid, Homologene, Inparanoid, Isobase, OMA, OrthoDB, OrthoFinder, OrthoInspector, orthoMCL, Panther, Phylome, TreeFam
518	FBgn0036257	RhoGAP68F	FastEpistasis	0	0	0	0	0	1	0	FBGN0036257	RhoGAP68F	39385	FBgn0036257	RhoGAP68F	Human	392	673	ARHGAP1	15	14.75	high	Yes	Yes	Compara, eggNOG, Hieranoid, Homologene, Inparanoid, Isobase, OMA, OrthoDB, OrthoFinder, OrthoInspector, orthoMCL, Panther, Phylome, RoundUp, TreeFam
519	FBgn0083940	CG34104	FastEpistasis	0	0	0	0	0	1	0	FBGN0083940	RhoU	31945	FBgn0083940	RhoU	Human	58480	17794	RHOU	4	3.92	high	Yes	Yes	eggNOG, OrthoDB, Panther, Phylome
519	FBgn0083940	CG34104	FastEpistasis	0	0	0	0	0	1	0	FBGN0083940	RhoU	31945	FBgn0083940	RhoU	Human	171177	18313	RHOV	4	3.92	high	Yes	Yes	eggNOG, OrthoDB, Panther, Phylome
521	FBgn0041096	rols	FastEpistasis	0	0	0	0	0	0	1	FBGN0041096	rols	39368	FBgn0041096	rols	Human	26115	30212	TANC2	11	10.81	high	Yes	Yes	eggNOG, Inparanoid, Isobase, OrthoDB, OrthoFinder, OrthoInspector, orthoMCL, Panther, Phylome, RoundUp, TreeFam
523	FBgn0052103	CG32103	FastEpistasis	0	1	0	0	0	0	0	FBGN0052103	CG32103	39415	FBgn0052103	SCaMC	Human	114789	20663	SLC25A25	13	12.87	high	Yes	Yes	eggNOG, Hieranoid, Homologene, Inparanoid, OMA, OrthoDB, OrthoFinder, OrthoInspector, orthoMCL, Panther, Phylome, RoundUp, TreeFam
524	FBgn0003330	Sce	FastEpistasis	0	0	1	0	0	0	0	FBGN0003330	Sce	43327	FBgn0003330	Sce	Human	6045	10061	RNF2	13	12.87	high	Yes	Yes	eggNOG, Hieranoid, Homologene, Inparanoid, OMA, OrthoDB, OrthoFinder, OrthoInspector, orthoMCL, Panther, Phylome, RoundUp, TreeFam
525	FBgn0021764	sdk	FastEpistasis	0	0	0	1	0	0	1	FBGN0021764	sdk	31017	FBgn0021764	sdk	Human	54549	19308	SDK2	11	10.87	high	Yes	Yes	eggNOG, Hieranoid, Homologene, Inparanoid, OMA, OrthoDB, OrthoFinder, OrthoInspector, Phylome, RoundUp, TreeFam
526	FBgn0003380	Sh	FastEpistasis	0	0	0	0	0	1	1	FBGN0003380	Sh	32780	FBgn0003380	Sh	Human	3736	6218	KCNA1	11	10.85	high	Yes	Yes	eggNOG, Hieranoid, Inparanoid, Isobase, OMA, OrthoFinder, OrthoInspector, orthoMCL, Panther, Phylome, RoundUp
527	FBgn0003386	Shaw	FastEpistasis	0	0	0	0	1	0	0	FBGN0003386	Shaw	33599	FBgn0003386	Shaw	Human	3747	6234	KCNC2	13	12.87	high	Yes	Yes	eggNOG, Hieranoid, Homologene, Inparanoid, OMA, OrthoDB, OrthoFinder, OrthoInspector, orthoMCL, Panther, Phylome, RoundUp, TreeFam
527	FBgn0003386	Shaw	FastEpistasis	0	0	0	0	1	0	0	FBGN0003386	Shaw	33599	FBgn0003386	Shaw	Human	3746	6233	KCNC1	13	12.82	high	Yes	Yes	eggNOG, Hieranoid, Inparanoid, Isobase, OMA, OrthoDB, OrthoFinder, OrthoInspector, orthoMCL, Panther, Phylome, RoundUp, TreeFam
528	FBgn0263873	sick	FastEpistasis	0	0	0	1	0	0	0	FBGN0263873	sick	35277	FBgn0263873	sick	Human	89797	15997	NAV2	9	8.94	high	Yes	Yes	eggNOG, Hieranoid, Inparanoid, Isobase, OrthoFinder, OrthoInspector, Panther, Phylome, RoundUp
530	FBgn0262103	Sik3	FastEpistasis	0	0	1	0	0	0	0	FBGN0262103	Sik3	37152	FBgn0262103	Sik3	Human	23387	29165	SIK3	3	2.84	high	Yes	Yes	eggNOG, Phylome, RoundUp
531	FBgn0051163	SKIP	FastEpistasis	0	0	0	0	0	1	0	FBGN0051163	SKIP	42601	FBgn0051163	SKIP	Human	54440	15975	SASH3	6	5.9	high	Yes	Yes	eggNOG, OrthoInspector, Panther, Phylome, RoundUp, TreeFam
531	FBgn0051163	SKIP	FastEpistasis	0	0	0	0	0	1	0	FBGN0051163	SKIP	42601	FBgn0051163	SKIP	Human	64092	10528	SAMSN1	6	5.9	high	Yes	Yes	eggNOG, OrthoInspector, Panther, Phylome, RoundUp, TreeFam
532	FBgn0037203	slif	FastEpistasis	0	0	0	0	0	1	0	FBGN0037203	slif	40510	FBgn0037203	slif	Human	6541	11057	SLC7A1	13	12.84	high	Yes	Yes	Compara, eggNOG, Hieranoid, Homologene, Inparanoid, OMA, OrthoDB, OrthoFinder, OrthoInspector, orthoMCL, Panther, Phylome, RoundUp
533	FBgn0086906	sls	FastEpistasis	0	0	1	0	0	0	0	FBGN0086906	sls	44013	FBgn0086906	sls	Human	83872	19194	HMCN1	3	2.71	high	Yes	Yes	eggNOG, orthoMCL, Phylome
534	FBgn0003435	sm	FastEpistasis	0	0	1	0	0	0	0	FBGN0003435	sm	37254	FBgn0003435	sm	Human	3191	5045	HNRNPL	12	11.8	high	Yes	Yes	Compara, eggNOG, Hieranoid, Homologene, Inparanoid, OMA, OrthoDB, OrthoFinder, OrthoInspector, Phylome, RoundUp, TreeFam
535	FBgn0265523	Smr	FastEpistasis	0	0	0	0	0	1	0	FBGN0265523	Smr	32225	FBgn0265523	Smr	Human	9611	7672	NCOR1	10	9.89	high	Yes	Yes	eggNOG, Hieranoid, Inparanoid, Isobase, OrthoFinder, OrthoInspector, orthoMCL, Panther, RoundUp, TreeFam
537	FBgn0042630	Sox21b	FastEpistasis	0	1	0	0	0	0	0	FBGN0042630	Sox21b	39569	FBgn0042630	Sox21b	Human	11166	11197	SOX21	8	7.83	high	Yes	Yes	Compara, eggNOG, OrthoFinder, OrthoInspector, Panther, Phylome, RoundUp, TreeFam
537	FBgn0042630	Sox21b	FastEpistasis	0	1	0	0	0	0	0	FBGN0042630	Sox21b	39569	FBgn0042630	Sox21b	Human	8403	11193	SOX14	8	7.8	high	Yes	Yes	eggNOG, OrthoFinder, OrthoInspector, orthoMCL, Panther, Phylome, RoundUp, TreeFam
538	FBgn0003499	sr	FastEpistasis	0	1	0	0	0	0	0	FBGN0003499	sr	42162	FBgn0003499	sr	Human	1959	3239	EGR2	6	5.94	high	Yes	Yes	Isobase, OrthoFinder, orthoMCL, Panther, RoundUp, TreeFam
539	FBgn0286203	laccase2	FastEpistasis	0	0	1	0	0	0	0	FBGN0286203	stw	35494	FBgn0286203	stw	Human	341208	30477	HEPHL1	4	4.04	high	Yes	Yes	eggNOG, OrthoDB, Panther, RoundUp
539	FBgn0286203	laccase2	FastEpistasis	0	0	1	0	0	0	0	FBGN0286203	stw	35494	FBgn0286203	stw	Human	1356	2295	CP	4	4.04	high	Yes	Yes	eggNOG, OrthoDB, Panther, RoundUp
539	FBgn0286203	laccase2	FastEpistasis	0	0	1	0	0	0	0	FBGN0286203	stw	35494	FBgn0286203	stw	Human	9843	4866	HEPH	4	4.04	high	Yes	Yes	eggNOG, OrthoDB, Panther, RoundUp
540	FBgn0034135	Syn2	FastEpistasis	0	0	1	0	0	0	0	FBGN0034135	Syn2	36848	FBgn0034135	Syn2	Human	54212	13740	SNTG1	14	13.8	high	Yes	Yes	Compara, eggNOG, Hieranoid, Homologene, Inparanoid, OMA, OrthoDB, OrthoFinder, OrthoInspector, orthoMCL, Panther, Phylome, RoundUp, TreeFam
541	FBgn0267001	Ten-a	FastEpistasis	0	0	0	0	0	0	1	FBGN0267001	Ten-a	32183	FBgn0267001	Ten-a	Human	55714	29944	TENM3	12	11.77	high	Yes	Yes	Compara, eggNOG, Hieranoid, Homologene, Inparanoid, OMA, OrthoDB, OrthoFinder, orthoMCL, Panther, Phylome, TreeFam
542	FBgn0263392	CG43444	FastEpistasis	1	0	0	0	0	0	0	FBGN0263392	Tet	38347	FBgn0263392	Tet	Human	200424	28313	TET3	8	7.93	high	Yes	Yes	eggNOG, Inparanoid, Isobase, OrthoFinder, OrthoInspector, orthoMCL, Panther, RoundUp
542	FBgn0263392	CG43444	FastEpistasis	1	0	0	0	0	0	0	FBGN0263392	Tet	38347	FBgn0263392	Tet	Human	80312	29484	TET1	8	7.75	high	Yes	Yes	eggNOG, Isobase, OrthoInspector, orthoMCL, Panther, Phylome, RoundUp, TreeFam
545	FBgn0015600	toc	FastEpistasis	0	0	0	0	0	1	0	FBGN0015600	toc	33526	FBgn0015600	toc	Human	23281	20595	MTUS2	5	5.13	high	Yes	Yes	Hieranoid, OrthoFinder, OrthoInspector, Panther, RoundUp
546	FBgn0016041	Tom40	FastEpistasis	1	0	0	0	0	0	0	FBGN0016041	Tom40	44978	FBgn0016041	Tom40	Human	10452	18001	TOMM40	15	14.75	high	Yes	Yes	Compara, eggNOG, Hieranoid, Homologene, Inparanoid, Isobase, OMA, OrthoDB, OrthoFinder, OrthoInspector, orthoMCL, Panther, Phylome, RoundUp, TreeFam
548	FBgn0284408	trol	FastEpistasis	0	0	1	0	0	0	0	FBGN0284408	trol	45320	FBgn0284408	trol	Human	3339	5273	HSPG2	11	10.65	high	Yes	Yes	Compara, eggNOG, Hieranoid, OMA, OrthoDB, OrthoFinder, OrthoInspector, orthoMCL, Phylome, RoundUp, TreeFam
549	FBgn0265974	ttv	FastEpistasis	0	0	0	0	0	1	0	FBGN0265974	ttv	36614	FBgn0265974	ttv	Human	2131	3512	EXT1	13	12.81	high	Yes	Yes	eggNOG, Hieranoid, Homologene, Inparanoid, Isobase, OMA, OrthoFinder, OrthoInspector, orthoMCL, Panther, Phylome, RoundUp, TreeFam
550	FBgn0003896	tup	FastEpistasis	0	0	0	0	1	0	0	FBGN0003896	tup	35147	FBgn0003896	tup	Human	3670	6132	ISL1	14	13.8	high	Yes	Yes	Compara, eggNOG, Hieranoid, Homologene, Inparanoid, OMA, OrthoDB, OrthoFinder, OrthoInspector, orthoMCL, Panther, Phylome, RoundUp, TreeFam
551	FBgn0010473	tutl	FastEpistasis	0	0	0	1	0	0	0	FBGN0010473	tutl	46015	FBgn0010473	tutl	Human	57549	18132	IGSF9	12	11.87	high	Yes	Yes	eggNOG, Hieranoid, Inparanoid, OMA, OrthoDB, OrthoFinder, OrthoInspector, orthoMCL, Panther, Phylome, RoundUp, TreeFam
552	FBgn0036136	Ufd1-like	FastEpistasis	0	0	0	0	0	1	0	FBGN0036136	Ufd1-like	39254	FBgn0036136	Ufd1-like	Human	7353	12520	UFD1	15	14.75	high	Yes	Yes	Compara, eggNOG, Hieranoid, Homologene, Inparanoid, Isobase, OMA, OrthoDB, OrthoFinder, OrthoInspector, orthoMCL, Panther, Phylome, RoundUp, TreeFam
553	FBgn0267002	unc-104	FastEpistasis	0	0	0	0	0	1	0	FBGN0267002	unc-104	36876	FBgn0267002	unc-104	Human	547	888	KIF1A	11	10.78	high	Yes	Yes	eggNOG, Homologene, Inparanoid, Isobase, OMA, OrthoFinder, OrthoInspector, orthoMCL, Panther, Phylome, TreeFam
554	FBgn0035756	unc-13-4A	FastEpistasis	0	0	0	0	0	1	0	FBGN0035756	unc-13-4A	38801	FBgn0035756	unc-13-4A	Human	8938	948	BAIAP3	13	12.89	high	Yes	Yes	Compara, eggNOG, Hieranoid, Homologene, Inparanoid, OMA, OrthoDB, OrthoFinder, OrthoInspector, orthoMCL, Panther, RoundUp, TreeFam
555	FBgn0052479	CG32479	FastEpistasis	0	0	0	0	0	1	0	FBGN0052479	Usp10	38103	FBgn0052479	Usp10	Human	9100	12608	USP10	7	6.7	high	Yes	Yes	eggNOG, OrthoFinder, OrthoInspector, orthoMCL, Phylome, RoundUp, TreeFam
556	FBgn0039269	veli	FastEpistasis	0	0	0	1	0	0	0	FBGN0039269	veli	43003	FBgn0039269	veli	Human	64130	17788	LIN7B	13	12.9	high	Yes	Yes	Compara, eggNOG, Hieranoid, Homologene, Inparanoid, OMA, OrthoDB, OrthoFinder, OrthoInspector, Panther, Phylome, RoundUp, TreeFam
557	FBgn0262511	Vha44	FastEpistasis	0	0	0	0	1	0	0	FBGN0262511	Vha44	36826	FBgn0262511	Vha44	Human	528	856	ATP6V1C1	15	14.75	high	Yes	Yes	Compara, eggNOG, Hieranoid, Homologene, Inparanoid, Isobase, OMA, OrthoDB, OrthoFinder, OrthoInspector, orthoMCL, Panther, Phylome, RoundUp, TreeFam
558	FBgn0033194	Vps13	FastEpistasis	0	0	1	0	0	0	0	FBGN0033194	Vps13	35693	FBgn0033194	Vps13	Human	23230	1908	VPS13A	13	12.87	high	Yes	Yes	eggNOG, Hieranoid, Homologene, Inparanoid, OMA, OrthoDB, OrthoFinder, OrthoInspector, orthoMCL, Panther, Phylome, RoundUp, TreeFam
560	FBgn0036318	Wbp2	FastEpistasis	0	0	0	0	0	1	0	FBGN0036318	Wbp2	39460	FBgn0036318	Wbp2	Human	23558	12738	WBP2	11	10.89	high	Yes	Yes	Compara, Hieranoid, Inparanoid, OMA, OrthoFinder, OrthoInspector, orthoMCL, Panther, Phylome, RoundUp, TreeFam
561	FBgn0028516	ZnT35C	FastEpistasis	1	0	0	0	0	0	0	FBGN0028516	ZnT35C	34890	FBgn0028516	ZnT35C	Human	7780	11013	SLC30A2	11	10.87	high	Yes	Yes	eggNOG, Homologene, Inparanoid, OMA, OrthoDB, OrthoFinder, orthoMCL, Panther, Phylome, RoundUp, TreeFam
562	FBgn0052311	zormin	FastEpistasis	0	0	0	0	0	0	1	FBGN0052311	zormin	2769001	FBgn0052311	zormin	Human	100996693	51251	SPEGNB	2	1.93	high	Yes	Yes	Compara, OrthoFinder
562	FBgn0052311	zormin	FastEpistasis	0	0	0	0	0	0	1	FBGN0052311	zormin	2769001	FBgn0052311	zormin	Human	23022	17068	PALLD	2	1.91	high	Yes	Yes	OrthoFinder, Phylome
562	FBgn0052311	zormin	FastEpistasis	0	0	0	0	0	0	1	FBGN0052311	zormin	2769001	FBgn0052311	zormin	Human	84665	23246	MYPN	2	1.91	high	Yes	Yes	OrthoFinder, Phylome
562	FBgn0052311	zormin	FastEpistasis	0	0	0	0	0	0	1	FBGN0052311	zormin	2769001	FBgn0052311	zormin	Human	285025	26821	CCDC141	2	1.81	high	Yes	Yes	eggNOG, Phylome
3	FBgn0000114	aret	FastLMM_FastEpistasis	0	0	0	0	0	0	1	FBGN0000114	bru1	34648	FBgn0000114	bru1	Human	60680	14058	CELF5	3	2.81	low	No	No	eggNOG, OrthoDB, orthoMCL
7	FBgn0053158	CG33158	FastLMM_FastEpistasis	0	1	0	0	0	0	1	FBGN0053158	CG33158	39834	FBgn0053158	CG33158	Human	1938	3214	EEF2	2	1.91	low	No	No	eggNOG, OrthoDB
7	FBgn0053158	CG33158	FastLMM_FastEpistasis	0	1	0	0	0	0	1	FBGN0053158	CG33158	39834	FBgn0053158	CG33158	Human	9343	30858	EFTUD2	2	1.91	low	No	No	eggNOG, OrthoDB
8	FBgn0263131	CG43373	FastLMM_FastEpistasis	0	0	0	0	0	0	1	FBGN0263131	CG43373	39835	FBgn0263131	CG43373	Human	107	232	ADCY1	2	1.91	low	No	No	eggNOG, OrthoDB
9	FBgn0265595	CG42683	FastLMM_FastEpistasis	1	0	1	0	1	0	0	FBGN0265595	CG44422	32063	FBgn0265595	CG44422	Human	7447	12722	VSNL1	2	1.91	low	No	No	eggNOG, OrthoDB
9	FBgn0265595	CG42683	FastLMM_FastEpistasis	1	0	1	0	1	0	0	FBGN0265595	CG44422	32063	FBgn0265595	CG44422	Human	51440	18212	HPCAL4	2	1.91	low	No	No	eggNOG, OrthoDB
9	FBgn0265595	CG42683	FastLMM_FastEpistasis	1	0	1	0	1	0	0	FBGN0265595	CG44422	32063	FBgn0265595	CG44422	Human	23413	3953	NCS1	2	1.91	low	No	No	eggNOG, OrthoDB
9	FBgn0265595	CG42683	FastLMM_FastEpistasis	1	0	1	0	1	0	0	FBGN0265595	CG44422	32063	FBgn0265595	CG44422	Human	3241	5145	HPCAL1	2	1.91	low	No	No	eggNOG, OrthoDB
12	FBgn0031414	eys	FastLMM_FastEpistasis	0	1	0	1	0	0	0	FBGN0031414	eys	3771890	FBgn0031414	eys	Human	133584	26810	EGFLAM	3	2.86	low	No	No	eggNOG, OrthoFinder, TreeFam
12	FBgn0031414	eys	FastLMM_FastEpistasis	0	1	0	1	0	0	0	FBGN0031414	eys	3771890	FBgn0031414	eys	Human	375790	329	AGRN	2	1.86	low	No	No	eggNOG, TreeFam
13	FBgn0264606	CG43955	FastLMM_FastEpistasis	0	1	0	0	1	0	0	FBGN0264606	Fife	38337	FBgn0264606	Fife	Human	140730	16183	RIMS4	2	2	low	No	No	eggNOG, Panther
13	FBgn0264606	CG43955	FastLMM_FastEpistasis	0	1	0	0	1	0	0	FBGN0264606	Fife	38337	FBgn0264606	Fife	Human	9783	21292	RIMS3	2	2	low	No	No	eggNOG, Panther
13	FBgn0264606	CG43955	FastLMM_FastEpistasis	0	1	0	0	1	0	0	FBGN0264606	Fife	38337	FBgn0264606	Fife	Human	9699	17283	RIMS2	2	2	low	No	No	eggNOG, Panther
17	FBgn0267033	mamo	FastLMM_FastEpistasis	0	0	1	1	0	1	0	FBGN0267033	mamo	32353	FBgn0267033	mamo	Human	84878	23715	ZBTB45	1	1.05	low	Yes	Yes	Inparanoid
17	FBgn0267033	mamo	FastLMM_FastEpistasis	0	0	1	1	0	1	0	FBGN0267033	mamo	32353	FBgn0267033	mamo	Human	6670	11208	SP3	1	1.03	low	Yes	No	RoundUp
17	FBgn0267033	mamo	FastLMM_FastEpistasis	0	0	1	1	0	1	0	FBGN0267033	mamo	32353	FBgn0267033	mamo	Human	7071	11810	KLF10	1	1.03	low	Yes	No	RoundUp
17	FBgn0267033	mamo	FastLMM_FastEpistasis	0	0	1	1	0	1	0	FBGN0267033	mamo	32353	FBgn0267033	mamo	Human	389058	14529	SP5	1	1.03	low	Yes	No	RoundUp
17	FBgn0267033	mamo	FastLMM_FastEpistasis	0	0	1	1	0	1	0	FBGN0267033	mamo	32353	FBgn0267033	mamo	Human	6667	11205	SP1	1	1.03	low	Yes	No	RoundUp
17	FBgn0267033	mamo	FastLMM_FastEpistasis	0	0	1	1	0	1	0	FBGN0267033	mamo	32353	FBgn0267033	mamo	Human	85406	24581	DNAJC14	1	1	low	Yes	No	Hieranoid
17	FBgn0267033	mamo	FastLMM_FastEpistasis	0	0	1	1	0	1	0	FBGN0267033	mamo	32353	FBgn0267033	mamo	Human	643376	37214	BTBD18	1	1	low	Yes	No	OrthoFinder
17	FBgn0267033	mamo	FastLMM_FastEpistasis	0	0	1	1	0	1	0	FBGN0267033	mamo	32353	FBgn0267033	mamo	Human	282890	13847	ZNF311	1	0.96	low	Yes	No	TreeFam
17	FBgn0267033	mamo	FastLMM_FastEpistasis	0	0	1	1	0	1	0	FBGN0267033	mamo	32353	FBgn0267033	mamo	Human	147808	33111	ZNF784	1	0.95	low	Yes	Yes	Isobase
24	FBgn0085407	Pvf3	FastLMM_FastEpistasis	0	0	1	0	0	1	1	FBGN0085407	Pvf3	33995	FBgn0085407	Pvf3	Human	5228	8893	PGF	1	1.01	low	Yes	No	OrthoDB
24	FBgn0085407	Pvf3	FastLMM_FastEpistasis	0	0	1	0	0	1	1	FBGN0085407	Pvf3	33995	FBgn0085407	Pvf3	Human	7424	12682	VEGFC	1	1.01	low	Yes	No	OrthoDB
24	FBgn0085407	Pvf3	FastLMM_FastEpistasis	0	0	1	0	0	1	1	FBGN0085407	Pvf3	33995	FBgn0085407	Pvf3	Human	2277	3708	VEGFD	1	1.01	low	Yes	No	OrthoDB
24	FBgn0085407	Pvf3	FastLMM_FastEpistasis	0	0	1	0	0	1	1	FBGN0085407	Pvf3	33995	FBgn0085407	Pvf3	Human	7422	12680	VEGFA	1	1.01	low	Yes	No	OrthoDB
24	FBgn0085407	Pvf3	FastLMM_FastEpistasis	0	0	1	0	0	1	1	FBGN0085407	Pvf3	33995	FBgn0085407	Pvf3	Human	7423	12681	VEGFB	1	1.01	low	Yes	No	OrthoDB
26	FBgn0260943	Rbp6	FastLMM_FastEpistasis	0	1	0	0	0	1	0	FBGN0260943	Rbp6	39919	FBgn0260943	Rbp6	Human	26528	2683	DAZAP1	3	2.94	low	No	No	eggNOG, OrthoDB, RoundUp
26	FBgn0260943	Rbp6	FastLMM_FastEpistasis	0	1	0	0	0	1	0	FBGN0260943	Rbp6	39919	FBgn0260943	Rbp6	Human	9987	5037	HNRNPDL	2	2.01	low	No	No	OrthoDB, OrthoFinder
32	FBgn0004168	5-HT1A	FastLMM	0	0	0	0	1	0	0	FBGN0004168	5-HT1A	37196	FBgn0004168	5-HT1A	Human	3351	5287	HTR1B	3	2.94	low	No	No	Compara, Panther, Phylome
32	FBgn0004168	5-HT1A	FastLMM	0	0	0	0	1	0	0	FBGN0004168	5-HT1A	37196	FBgn0004168	5-HT1A	Human	3354	5291	HTR1E	3	2.94	low	No	No	Compara, Panther, Phylome
32	FBgn0004168	5-HT1A	FastLMM	0	0	0	0	1	0	0	FBGN0004168	5-HT1A	37196	FBgn0004168	5-HT1A	Human	3355	5292	HTR1F	3	2.94	low	No	No	Compara, Panther, Phylome
32	FBgn0004168	5-HT1A	FastLMM	0	0	0	0	1	0	0	FBGN0004168	5-HT1A	37196	FBgn0004168	5-HT1A	Human	3352	5289	HTR1D	3	2.91	low	No	No	orthoMCL, Panther, Phylome
35	FBgn0260941	app	FastLMM	1	0	0	0	0	0	0	FBGN0260941	app	39399	FBgn0260941	app	Human	25921	18472	ZDHHC5	3	2.94	low	No	No	eggNOG, OrthoDB, RoundUp
35	FBgn0260941	app	FastLMM	1	0	0	0	0	0	0	FBGN0260941	app	39399	FBgn0260941	app	Human	29801	18474	ZDHHC8	2	1.93	low	No	No	eggNOG, RoundUp
35	FBgn0260941	app	FastLMM	1	0	0	0	0	0	0	FBGN0260941	app	39399	FBgn0260941	app	Human	55146	18471	ZDHHC4	2	1.93	low	No	No	eggNOG, RoundUp
36	FBgn0036111	Aps	FastLMM	0	0	0	0	0	1	0	FBGN0036111	Aps	39226	FBgn0036111	Aps	Human	100529239	49181	RPS10-NUDT3	2	1.91	low	No	No	eggNOG, OrthoDB
41	FBgn0020762	Atet	FastLMM	0	0	1	0	0	0	0	FBGN0020762	Atet	33636	FBgn0020762	Atet	Human	9429	74	ABCG2	2	1.9	low	No	No	eggNOG, OrthoFinder
41	FBgn0020762	Atet	FastLMM	0	0	1	0	0	0	0	FBGN0020762	Atet	33636	FBgn0020762	Atet	Human	64241	13887	ABCG8	2	1.83	low	No	No	Compara, eggNOG
45	FBgn0043362	bchs	FastLMM	0	1	0	0	0	0	0	FBGN0043362	bchs	33819	FBgn0043362	bchs	Human	124997	26600	WDR81	2	1.91	low	No	No	eggNOG, OrthoDB
45	FBgn0043362	bchs	FastLMM	0	1	0	0	0	0	0	FBGN0043362	bchs	33819	FBgn0043362	bchs	Human	1130	1968	LYST	2	1.91	low	No	No	eggNOG, OrthoDB
47	FBgn0264001	bru-3	FastLMM	0	1	0	0	0	0	0	FBGN0264001	bru3	39527	FBgn0264001	bru3	Human	10659	2550	CELF2	3	2.81	low	No	No	eggNOG, OrthoDB, orthoMCL
47	FBgn0264001	bru-3	FastLMM	0	1	0	0	0	0	0	FBGN0264001	bru3	39527	FBgn0264001	bru3	Human	10658	2549	CELF1	3	2.81	low	No	No	eggNOG, OrthoDB, orthoMCL
49	FBgn0285896	btl	FastLMM	0	0	1	0	1	0	0	FBGN0285896	btl	39564	FBgn0285896	btl	Human	5156	8803	PDGFRA	2	1.85	low	No	No	eggNOG, Isobase
50	FBgn0266756	btsz	FastLMM	0	1	0	0	0	0	0	FBGN0266756	btsz	3346167	FBgn0266756	btsz	Human	51760	24119	SYT17	2	1.91	low	No	No	eggNOG, OrthoDB
50	FBgn0266756	btsz	FastLMM	0	1	0	0	0	0	0	FBGN0266756	btsz	3346167	FBgn0266756	btsz	Human	91683	18381	SYT12	2	1.91	low	No	No	eggNOG, OrthoDB
50	FBgn0266756	btsz	FastLMM	0	1	0	0	0	0	0	FBGN0266756	btsz	3346167	FBgn0266756	btsz	Human	84258	11511	SYT3	2	1.91	low	No	No	eggNOG, OrthoDB
50	FBgn0266756	btsz	FastLMM	0	1	0	0	0	0	0	FBGN0266756	btsz	3346167	FBgn0266756	btsz	Human	102724488	NA	LOC102724488	2	1.91	low	No	No	eggNOG, OrthoDB
50	FBgn0266756	btsz	FastLMM	0	1	0	0	0	0	0	FBGN0266756	btsz	3346167	FBgn0266756	btsz	Human	341359	19266	SYT10	2	1.91	low	No	No	eggNOG, OrthoDB
50	FBgn0266756	btsz	FastLMM	0	1	0	0	0	0	0	FBGN0266756	btsz	3346167	FBgn0266756	btsz	Human	6857	11509	SYT1	2	1.91	low	No	No	eggNOG, OrthoDB
50	FBgn0266756	btsz	FastLMM	0	1	0	0	0	0	0	FBGN0266756	btsz	3346167	FBgn0266756	btsz	Human	9066	11514	SYT7	2	1.91	low	No	No	eggNOG, OrthoDB
50	FBgn0266756	btsz	FastLMM	0	1	0	0	0	0	0	FBGN0266756	btsz	3346167	FBgn0266756	btsz	Human	6861	11513	SYT5	2	1.91	low	No	No	eggNOG, OrthoDB
50	FBgn0266756	btsz	FastLMM	0	1	0	0	0	0	0	FBGN0266756	btsz	3346167	FBgn0266756	btsz	Human	143425	19265	SYT9	2	1.91	low	No	No	eggNOG, OrthoDB
50	FBgn0266756	btsz	FastLMM	0	1	0	0	0	0	0	FBGN0266756	btsz	3346167	FBgn0266756	btsz	Human	6860	11512	SYT4	2	1.91	low	No	No	eggNOG, OrthoDB
50	FBgn0266756	btsz	FastLMM	0	1	0	0	0	0	0	FBGN0266756	btsz	3346167	FBgn0266756	btsz	Human	57586	14962	SYT13	2	1.91	low	No	No	eggNOG, OrthoDB
50	FBgn0266756	btsz	FastLMM	0	1	0	0	0	0	0	FBGN0266756	btsz	3346167	FBgn0266756	btsz	Human	127833	11510	SYT2	2	1.91	low	No	No	eggNOG, OrthoDB
50	FBgn0266756	btsz	FastLMM	0	1	0	0	0	0	0	FBGN0266756	btsz	3346167	FBgn0266756	btsz	Human	23208	19239	SYT11	2	1.91	low	No	No	eggNOG, OrthoDB
50	FBgn0266756	btsz	FastLMM	0	1	0	0	0	0	0	FBGN0266756	btsz	3346167	FBgn0266756	btsz	Human	90019	19264	SYT8	2	1.91	low	No	No	eggNOG, OrthoDB
52	FBgn0010014	CanB	FastLMM	0	1	0	0	0	0	0	FBGN0010014	CanB	44317	FBgn0010014	CanB	Human	116143	25176	WDR92	2	1.94	low	No	No	Compara, OMA
52	FBgn0010014	CanB	FastLMM	0	1	0	0	0	0	0	FBGN0010014	CanB	44317	FBgn0010014	CanB	Human	10519	16920	CIB1	2	1.91	low	No	No	eggNOG, OrthoDB
52	FBgn0010014	CanB	FastLMM	0	1	0	0	0	0	0	FBGN0010014	CanB	44317	FBgn0010014	CanB	Human	130106	33703	CIB4	2	1.91	low	No	No	eggNOG, OrthoDB
52	FBgn0010014	CanB	FastLMM	0	1	0	0	0	0	0	FBGN0010014	CanB	44317	FBgn0010014	CanB	Human	54997	26065	TESC	2	1.91	low	No	No	eggNOG, OrthoDB
52	FBgn0010014	CanB	FastLMM	0	1	0	0	0	0	0	FBGN0010014	CanB	44317	FBgn0010014	CanB	Human	63928	24927	CHP2	2	1.91	low	No	No	eggNOG, OrthoDB
52	FBgn0010014	CanB	FastLMM	0	1	0	0	0	0	0	FBGN0010014	CanB	44317	FBgn0010014	CanB	Human	11261	17433	CHP1	2	1.91	low	No	No	eggNOG, OrthoDB
53	FBgn0015614	CanB2	FastLMM	0	0	0	0	0	0	1	FBGN0015614	CanB2	46456	FBgn0015614	CanB2	Human	116143	25176	WDR92	2	1.94	low	No	No	Compara, OMA
53	FBgn0015614	CanB2	FastLMM	0	0	0	0	0	0	1	FBGN0015614	CanB2	46456	FBgn0015614	CanB2	Human	10519	16920	CIB1	2	1.91	low	No	No	eggNOG, OrthoDB
53	FBgn0015614	CanB2	FastLMM	0	0	0	0	0	0	1	FBGN0015614	CanB2	46456	FBgn0015614	CanB2	Human	130106	33703	CIB4	2	1.91	low	No	No	eggNOG, OrthoDB
53	FBgn0015614	CanB2	FastLMM	0	0	0	0	0	0	1	FBGN0015614	CanB2	46456	FBgn0015614	CanB2	Human	54997	26065	TESC	2	1.91	low	No	No	eggNOG, OrthoDB
53	FBgn0015614	CanB2	FastLMM	0	0	0	0	0	0	1	FBGN0015614	CanB2	46456	FBgn0015614	CanB2	Human	63928	24927	CHP2	2	1.91	low	No	No	eggNOG, OrthoDB
53	FBgn0015614	CanB2	FastLMM	0	0	0	0	0	0	1	FBGN0015614	CanB2	46456	FBgn0015614	CanB2	Human	11261	17433	CHP1	2	1.91	low	No	No	eggNOG, OrthoDB
57	FBgn0036277	CG10418	FastLMM	0	1	0	0	1	0	0	FBGN0036277	CG10418	39408	FBgn0036277	CG10418	Human	84967	17562	LSM10	2	1.91	low	No	No	eggNOG, OrthoDB
62	FBgn0031620	CG11929	FastLMM	0	0	1	0	0	0	0	FBGN0031620	CG11929	33668	FBgn0031620	CG11929	Human	132200	25190	C3orf49	1	0.93	low	Yes	Yes	Compara
63	FBgn0035285	CG12025	FastLMM	0	0	1	0	0	0	0	FBGN0035285	CG12025	38246	FBgn0035285	CG12025	Human	29058	15876	TMEM230	3	2.84	low	No	No	eggNOG, Phylome, RoundUp
84	FBgn0000633	fas	FastLMM	1	1	0	0	0	0	0	FBGN0000633	CG17716	36521	FBgn0000633	CG17716	Human	4059	6722	BCAM	1	1	low	Yes	Yes	OrthoFinder
90	FBgn0050156	CG30156	FastLMM	0	0	1	0	0	0	0	FBGN0050156	CG30156	246488	FBgn0050156	CG30156	Human	3300	5228	DNAJB2	2	1.83	low	No	No	Compara, eggNOG
90	FBgn0050156	CG30156	FastLMM	0	0	1	0	0	0	0	FBGN0050156	CG30156	246488	FBgn0050156	CG30156	Human	3337	5270	DNAJB1	2	1.83	low	No	No	Compara, eggNOG
90	FBgn0050156	CG30156	FastLMM	0	0	1	0	0	0	0	FBGN0050156	CG30156	246488	FBgn0050156	CG30156	Human	10049	14888	DNAJB6	2	1.83	low	No	No	Compara, eggNOG
90	FBgn0050156	CG30156	FastLMM	0	0	1	0	0	0	0	FBGN0050156	CG30156	246488	FBgn0050156	CG30156	Human	150353	24986	DNAJB7	2	1.83	low	No	No	Compara, eggNOG
90	FBgn0050156	CG30156	FastLMM	0	0	1	0	0	0	0	FBGN0050156	CG30156	246488	FBgn0050156	CG30156	Human	165721	23699	DNAJB8	2	1.83	low	No	No	Compara, eggNOG
90	FBgn0050156	CG30156	FastLMM	0	0	1	0	0	0	0	FBGN0050156	CG30156	246488	FBgn0050156	CG30156	Human	25822	14887	DNAJB5	2	1.83	low	No	No	Compara, eggNOG
90	FBgn0050156	CG30156	FastLMM	0	0	1	0	0	0	0	FBGN0050156	CG30156	246488	FBgn0050156	CG30156	Human	5611	9439	DNAJC3	2	1.81	low	No	No	eggNOG, Phylome
91	FBgn0031645	CG3036	FastLMM	0	0	1	0	0	0	0	FBGN0031645	CG3036	33695	FBgn0031645	CG3036	Human	10050	10932	SLC17A4	3	3	low	No	No	eggNOG, OrthoFinder, Panther
91	FBgn0031645	CG3036	FastLMM	0	0	1	0	0	0	0	FBGN0031645	CG3036	33695	FBgn0031645	CG3036	Human	6568	10929	SLC17A1	3	3	low	No	No	eggNOG, OrthoFinder, Panther
91	FBgn0031645	CG3036	FastLMM	0	0	1	0	0	0	0	FBGN0031645	CG3036	33695	FBgn0031645	CG3036	Human	57084	16703	SLC17A6	3	2.91	low	No	No	eggNOG, OrthoDB, OrthoFinder
91	FBgn0031645	CG3036	FastLMM	0	0	1	0	0	0	0	FBGN0031645	CG3036	33695	FBgn0031645	CG3036	Human	57030	16704	SLC17A7	3	2.91	low	No	No	eggNOG, OrthoDB, OrthoFinder
91	FBgn0031645	CG3036	FastLMM	0	0	1	0	0	0	0	FBGN0031645	CG3036	33695	FBgn0031645	CG3036	Human	246213	20151	SLC17A8	3	2.91	low	No	No	eggNOG, OrthoDB, OrthoFinder
91	FBgn0031645	CG3036	FastLMM	0	0	1	0	0	0	0	FBGN0031645	CG3036	33695	FBgn0031645	CG3036	Human	63910	16192	SLC17A9	2	1.9	low	No	No	eggNOG, OrthoFinder
92	FBgn0050377	CG30377	FastLMM	0	0	0	1	0	0	0	FBGN0050377	CG30377	50252	FBgn0050377	CG30377	Human	8099	14002	CDK2AP1	1	0.96	low	Yes	No	TreeFam
92	FBgn0050377	CG30377	FastLMM	0	0	0	1	0	0	0	FBGN0050377	CG30377	50252	FBgn0050377	CG30377	Human	10263	30833	CDK2AP2	1	0.96	low	Yes	No	TreeFam
96	FBgn0034568	CG3216	FastLMM	0	0	0	0	1	0	0	FBGN0034568	CG3216	37376	FBgn0034568	CG3216	Human	2984	4688	GUCY2C	3	3.01	low	No	No	eggNOG, OrthoDB, Panther
96	FBgn0034568	CG3216	FastLMM	0	0	0	0	1	0	0	FBGN0034568	CG3216	37376	FBgn0034568	CG3216	Human	2986	4691	GUCY2F	3	3.01	low	No	No	eggNOG, OrthoDB, Panther
96	FBgn0034568	CG3216	FastLMM	0	0	0	0	1	0	0	FBGN0034568	CG3216	37376	FBgn0034568	CG3216	Human	3000	4689	GUCY2D	2	2	low	No	No	eggNOG, Panther
96	FBgn0034568	CG3216	FastLMM	0	0	0	0	1	0	0	FBGN0034568	CG3216	37376	FBgn0034568	CG3216	Human	4883	7945	NPR3	2	1.85	low	No	No	eggNOG, Isobase
101	FBgn0053144	CG33144	FastLMM	1	1	0	0	0	0	0	FBGN0053144	CG33144	36131	FBgn0053144	CG33144	Human	54467	22215	ANKIB1	2	1.91	low	No	No	eggNOG, OrthoDB
101	FBgn0053144	CG33144	FastLMM	1	1	0	0	0	0	0	FBGN0053144	CG33144	36131	FBgn0053144	CG33144	Human	25820	689	ARIH1	2	1.91	low	No	No	eggNOG, OrthoDB
111	FBgn0259242	CG42340	FastLMM	0	0	1	0	0	0	0	FBGN0259242	CG42340	7354472	FBgn0259242	CG42340	Human	60598	13814	KCNK15	2	1.83	low	No	No	Compara, eggNOG
111	FBgn0259242	CG42340	FastLMM	0	0	1	0	0	0	0	FBGN0259242	CG42340	7354472	FBgn0259242	CG42340	Human	89822	14465	KCNK17	2	1.83	low	No	No	Compara, eggNOG
111	FBgn0259242	CG42340	FastLMM	0	0	1	0	0	0	0	FBGN0259242	CG42340	7354472	FBgn0259242	CG42340	Human	51305	6283	KCNK9	2	1.83	low	No	No	Compara, eggNOG
111	FBgn0259242	CG42340	FastLMM	0	0	1	0	0	0	0	FBGN0259242	CG42340	7354472	FBgn0259242	CG42340	Human	54207	6273	KCNK10	2	1.83	low	No	No	Compara, eggNOG
111	FBgn0259242	CG42340	FastLMM	0	0	1	0	0	0	0	FBGN0259242	CG42340	7354472	FBgn0259242	CG42340	Human	3775	6272	KCNK1	2	1.83	low	No	No	Compara, eggNOG
111	FBgn0259242	CG42340	FastLMM	0	0	1	0	0	0	0	FBGN0259242	CG42340	7354472	FBgn0259242	CG42340	Human	8645	6280	KCNK5	2	1.83	low	No	No	Compara, eggNOG
111	FBgn0259242	CG42340	FastLMM	0	0	1	0	0	0	0	FBGN0259242	CG42340	7354472	FBgn0259242	CG42340	Human	83795	14464	KCNK16	2	1.83	low	No	No	Compara, eggNOG
111	FBgn0259242	CG42340	FastLMM	0	0	1	0	0	0	0	FBGN0259242	CG42340	7354472	FBgn0259242	CG42340	Human	56660	6274	KCNK12	2	1.83	low	No	No	Compara, eggNOG
111	FBgn0259242	CG42340	FastLMM	0	0	1	0	0	0	0	FBGN0259242	CG42340	7354472	FBgn0259242	CG42340	Human	3776	6277	KCNK2	2	1.83	low	No	No	Compara, eggNOG
111	FBgn0259242	CG42340	FastLMM	0	0	1	0	0	0	0	FBGN0259242	CG42340	7354472	FBgn0259242	CG42340	Human	3777	6278	KCNK3	2	1.83	low	No	No	Compara, eggNOG
111	FBgn0259242	CG42340	FastLMM	0	0	1	0	0	0	0	FBGN0259242	CG42340	7354472	FBgn0259242	CG42340	Human	10089	6282	KCNK7	2	1.83	low	No	No	Compara, eggNOG
111	FBgn0259242	CG42340	FastLMM	0	0	1	0	0	0	0	FBGN0259242	CG42340	7354472	FBgn0259242	CG42340	Human	9424	6281	KCNK6	2	1.83	low	No	No	Compara, eggNOG
112	FBgn0259677	CG42346	FastLMM	0	1	0	0	1	0	0	FBGN0259677	CG42346	3355160	FBgn0259677	CG42346	Human	100130733	35155	LRRC70	1	1.1	low	Yes	No	Panther
112	FBgn0259677	CG42346	FastLMM	0	1	0	0	1	0	0	FBGN0259677	CG42346	3355160	FBgn0259677	CG42346	Human	3483	5468	IGFALS	1	1	low	Yes	No	OrthoInspector
112	FBgn0259677	CG42346	FastLMM	0	1	0	0	1	0	0	FBGN0259677	CG42346	3355160	FBgn0259677	CG42346	Human	114790	19184	STK11IP	1	0.95	low	Yes	No	Isobase
112	FBgn0259677	CG42346	FastLMM	0	1	0	0	1	0	0	FBGN0259677	CG42346	3355160	FBgn0259677	CG42346	Human	80131	26272	LRRC8E	1	0.91	low	Yes	Yes	Phylome
112	FBgn0259677	CG42346	FastLMM	0	1	0	0	1	0	0	FBGN0259677	CG42346	3355160	FBgn0259677	CG42346	Human	84230	25075	LRRC8C	1	0.91	low	Yes	Yes	Phylome
112	FBgn0259677	CG42346	FastLMM	0	1	0	0	1	0	0	FBGN0259677	CG42346	3355160	FBgn0259677	CG42346	Human	55144	16992	LRRC8D	1	0.91	low	Yes	Yes	Phylome
113	FBgn0260388	CG42514	FastLMM	0	0	0	0	0	0	1	FBGN0260388	CG42514	8674108	FBgn0260388	CG42514	Human	84641	23376	MFSD14B	2	1.91	low	No	No	eggNOG, OrthoDB
114	FBgn0261550	CG42668	FastLMM	0	0	0	1	0	0	0	FBGN0261550	CG42668	42412	FBgn0261550	CG42668	Human	114883	16386	OSBPL9	3	2.94	low	No	No	eggNOG, OrthoDB, RoundUp
125	FBgn0285963	sda	FastLMM	0	0	1	0	0	0	0	FBGN0285963	CG46339	44359	FBgn0285963	CG46339	Human	9520	7900	NPEPPS	3	3.01	low	No	No	eggNOG, OrthoDB, Panther
125	FBgn0285963	sda	FastLMM	0	0	1	0	0	0	0	FBGN0285963	CG46339	44359	FBgn0285963	CG46339	Human	29953	30748	TRHDE	3	2.84	low	No	No	Compara, eggNOG, OrthoDB
125	FBgn0285963	sda	FastLMM	0	0	1	0	0	0	0	FBGN0285963	CG46339	44359	FBgn0285963	CG46339	Human	206338	26904	LVRN	3	2.84	low	No	No	Compara, eggNOG, OrthoDB
125	FBgn0285963	sda	FastLMM	0	0	1	0	0	0	0	FBGN0285963	CG46339	44359	FBgn0285963	CG46339	Human	290	500	ANPEP	3	2.84	low	No	No	Compara, eggNOG, OrthoDB
125	FBgn0285963	sda	FastLMM	0	0	1	0	0	0	0	FBGN0285963	CG46339	44359	FBgn0285963	CG46339	Human	2028	3355	ENPEP	2	1.85	low	No	No	eggNOG, Isobase
126	FBgn0030778	CG4678	FastLMM	0	0	0	1	0	0	0	FBGN0030778	CG4678	32652	FBgn0030778	CG4678	Human	1362	2301	CPD	3	2.94	low	No	No	eggNOG, OrthoDB, RoundUp
126	FBgn0030778	CG4678	FastLMM	0	0	0	1	0	0	0	FBGN0030778	CG4678	32652	FBgn0030778	CG4678	Human	1369	2312	CPN1	2	1.93	low	No	No	eggNOG, RoundUp
127	FBgn0039355	CG4730	FastLMM	0	1	0	0	0	0	0	FBGN0039355	CG4730	43099	FBgn0039355	CG4730	Human	79177	28357	ZNF576	1	1.1	low	Yes	Yes	Panther
127	FBgn0039355	CG4730	FastLMM	0	1	0	0	0	0	0	FBGN0039355	CG4730	43099	FBgn0039355	CG4730	Human	7701	12927	ZNF142	1	1.1	low	Yes	Yes	Panther
127	FBgn0039355	CG4730	FastLMM	0	1	0	0	0	0	0	FBGN0039355	CG4730	43099	FBgn0039355	CG4730	Human	149076	18079	ZNF362	1	0.95	low	Yes	No	Isobase
131	FBgn0036186	CG6071	FastLMM	0	0	1	0	0	0	0	FBGN0036186	CG6071	39308	FBgn0036186	CG6071	Human	9520	7900	NPEPPS	3	3.01	low	No	No	eggNOG, OrthoDB, Panther
131	FBgn0036186	CG6071	FastLMM	0	0	1	0	0	0	0	FBGN0036186	CG6071	39308	FBgn0036186	CG6071	Human	29953	30748	TRHDE	3	2.84	low	No	No	Compara, eggNOG, OrthoDB
131	FBgn0036186	CG6071	FastLMM	0	0	1	0	0	0	0	FBGN0036186	CG6071	39308	FBgn0036186	CG6071	Human	206338	26904	LVRN	3	2.84	low	No	No	Compara, eggNOG, OrthoDB
131	FBgn0036186	CG6071	FastLMM	0	0	1	0	0	0	0	FBGN0036186	CG6071	39308	FBgn0036186	CG6071	Human	290	500	ANPEP	3	2.84	low	No	No	Compara, eggNOG, OrthoDB
137	FBgn0030991	CG7453	FastLMM	0	0	0	0	0	0	1	FBGN0030991	CG7453	32903	FBgn0030991	CG7453	Human	100287284	40023	MANSC4	1	1.1	low	Yes	Yes	Panther
137	FBgn0030991	CG7453	FastLMM	0	0	0	0	0	0	1	FBGN0030991	CG7453	32903	FBgn0030991	CG7453	Human	54682	25505	MANSC1	1	1.1	low	Yes	Yes	Panther
137	FBgn0030991	CG7453	FastLMM	0	0	0	0	0	0	1	FBGN0030991	CG7453	32903	FBgn0030991	CG7453	Human	53838	1174	C11orf24	1	1.1	low	Yes	Yes	Panther
140	FBgn0036929	CG7668	FastLMM	0	0	0	0	0	1	0	FBGN0036929	CG7668	40190	FBgn0036929	CG7668	Human	10218	24078	ANGPTL7	2	2	low	No	No	eggNOG, Panther
140	FBgn0036929	CG7668	FastLMM	0	0	0	0	0	1	0	FBGN0036929	CG7668	40190	FBgn0036929	CG7668	Human	10875	3696	FGL2	2	1.91	low	No	No	eggNOG, OMA
140	FBgn0036929	CG7668	FastLMM	0	0	0	0	0	1	0	FBGN0036929	CG7668	40190	FBgn0036929	CG7668	Human	8547	3625	FCN3	2	1.9	low	No	No	eggNOG, OrthoFinder
140	FBgn0036929	CG7668	FastLMM	0	0	0	0	0	1	0	FBGN0036929	CG7668	40190	FBgn0036929	CG7668	Human	4239	7035	MFAP4	2	1.9	low	No	No	eggNOG, OrthoFinder
140	FBgn0036929	CG7668	FastLMM	0	0	0	0	0	1	0	FBGN0036929	CG7668	40190	FBgn0036929	CG7668	Human	2267	3695	FGL1	2	1.9	low	No	No	eggNOG, OrthoFinder
141	FBgn0037552	CG7800	FastLMM	0	0	0	0	1	0	0	FBGN0037552	CG7800	40963	FBgn0037552	CG7800	Human	116844	29480	LRG1	1	1.1	low	Yes	Yes	Panther
141	FBgn0037552	CG7800	FastLMM	0	0	0	0	1	0	0	FBGN0037552	CG7800	40963	FBgn0037552	CG7800	Human	375387	24613	NRROS	1	1.1	low	Yes	No	Panther
141	FBgn0037552	CG7800	FastLMM	0	0	0	0	1	0	0	FBGN0037552	CG7800	40963	FBgn0037552	CG7800	Human	8036	15454	SHOC2	1	1	low	Yes	No	OrthoFinder
141	FBgn0037552	CG7800	FastLMM	0	0	0	0	1	0	0	FBGN0037552	CG7800	40963	FBgn0037552	CG7800	Human	255252	26719	LRRC57	1	1	low	Yes	No	OrthoFinder
143	FBgn0035252	CG7970	FastLMM	0	0	0	0	0	1	0	FBGN0035252	CG7970	38205	FBgn0035252	CG7970	Human	192111	28763	PGAM5	2	1.94	low	No	No	Compara, OMA
144	FBgn0037612	CG8112	FastLMM	0	1	0	0	1	0	0	FBGN0037612	CG8112	41033	FBgn0037612	CG8112	Human	8694	2843	DGAT1	3	2.94	low	No	No	eggNOG, OrthoDB, RoundUp
150	FBgn0028847	CG9014	FastLMM	0	0	0	0	0	1	0	FBGN0028847	CG9014	34777	FBgn0028847	CG9014	Human	7189	12036	TRAF6	2	1.91	low	No	No	eggNOG, OrthoDB
150	FBgn0028847	CG9014	FastLMM	0	0	0	0	0	1	0	FBGN0028847	CG9014	34777	FBgn0028847	CG9014	Human	7185	12031	TRAF1	2	1.91	low	No	No	eggNOG, OrthoDB
150	FBgn0028847	CG9014	FastLMM	0	0	0	0	0	1	0	FBGN0028847	CG9014	34777	FBgn0028847	CG9014	Human	7186	12032	TRAF2	2	1.91	low	No	No	eggNOG, OrthoDB
150	FBgn0028847	CG9014	FastLMM	0	0	0	0	0	1	0	FBGN0028847	CG9014	34777	FBgn0028847	CG9014	Human	7187	12033	TRAF3	2	1.91	low	No	No	eggNOG, OrthoDB
150	FBgn0028847	CG9014	FastLMM	0	0	0	0	0	1	0	FBGN0028847	CG9014	34777	FBgn0028847	CG9014	Human	9618	12034	TRAF4	2	1.91	low	No	No	eggNOG, OrthoDB
155	FBgn0030775	CG9673	FastLMM	0	0	0	1	0	0	0	FBGN0030775	CG9673	32649	FBgn0030775	CG9673	Human	11012	6359	KLK11	2	1.94	low	No	No	Compara, OrthoDB
155	FBgn0030775	CG9673	FastLMM	0	0	0	1	0	0	0	FBGN0030775	CG9673	32649	FBgn0030775	CG9673	Human	9622	6365	KLK4	2	1.94	low	No	No	Compara, OrthoDB
156	FBgn0034490	CG9864	FastLMM	0	0	1	0	0	0	0	FBGN0034490	CG9864	37287	FBgn0034490	CG9864	Human	10050	10932	SLC17A4	3	3	low	No	No	eggNOG, OrthoFinder, Panther
156	FBgn0034490	CG9864	FastLMM	0	0	1	0	0	0	0	FBGN0034490	CG9864	37287	FBgn0034490	CG9864	Human	6568	10929	SLC17A1	3	3	low	No	No	eggNOG, OrthoFinder, Panther
156	FBgn0034490	CG9864	FastLMM	0	0	1	0	0	0	0	FBGN0034490	CG9864	37287	FBgn0034490	CG9864	Human	26503	10933	SLC17A5	3	3	low	No	No	eggNOG, OrthoFinder, Panther
156	FBgn0034490	CG9864	FastLMM	0	0	1	0	0	0	0	FBGN0034490	CG9864	37287	FBgn0034490	CG9864	Human	57084	16703	SLC17A6	3	2.91	low	No	No	eggNOG, OrthoDB, OrthoFinder
156	FBgn0034490	CG9864	FastLMM	0	0	1	0	0	0	0	FBGN0034490	CG9864	37287	FBgn0034490	CG9864	Human	57030	16704	SLC17A7	3	2.91	low	No	No	eggNOG, OrthoDB, OrthoFinder
156	FBgn0034490	CG9864	FastLMM	0	0	1	0	0	0	0	FBGN0034490	CG9864	37287	FBgn0034490	CG9864	Human	246213	20151	SLC17A8	3	2.91	low	No	No	eggNOG, OrthoDB, OrthoFinder
156	FBgn0034490	CG9864	FastLMM	0	0	1	0	0	0	0	FBGN0034490	CG9864	37287	FBgn0034490	CG9864	Human	63910	16192	SLC17A9	2	1.9	low	No	No	eggNOG, OrthoFinder
160	FBgn0034582	Cht9	FastLMM	1	0	0	0	0	0	0	FBGN0034582	Cht9	37392	FBgn0034582	Cht9	Human	1486	2496	CTBS	2	1.91	low	No	No	eggNOG, OrthoDB
161	FBgn0262582	cic	FastLMM	0	0	0	1	0	0	0	FBGN0262582	cic	53560	FBgn0262582	cic	Human	56987	14422	BBX	2	1.91	low	No	No	eggNOG, OrthoDB
163	FBgn0259173	corn	FastLMM	0	0	0	0	0	0	1	FBGN0259173	corn	38786	FBgn0259173	corn	Human	10250	16638	SRRM1	1	0.95	low	Yes	No	Isobase
170	FBgn0025674	CycK	FastLMM	1	0	0	1	0	0	1	FBGN0025674	CycK	49816	FBgn0025674	CycK	Human	905	1600	CCNT2	2	1.91	low	No	No	eggNOG, OrthoDB
170	FBgn0025674	CycK	FastLMM	1	0	0	1	0	0	1	FBGN0025674	CycK	49816	FBgn0025674	CycK	Human	904	1599	CCNT1	2	1.91	low	No	No	eggNOG, OrthoDB
171	FBgn0035790	Cyp316a1	FastLMM	0	0	0	0	1	0	0	FBGN0035790	Cyp316a1	38840	FBgn0035790	Cyp316a1	Human	4051	2646	CYP4F3	2	1.91	low	No	No	eggNOG, OrthoDB
171	FBgn0035790	Cyp316a1	FastLMM	0	0	0	0	1	0	0	FBGN0035790	Cyp316a1	38840	FBgn0035790	Cyp316a1	Human	8529	2645	CYP4F2	2	1.91	low	No	No	eggNOG, OrthoDB
171	FBgn0035790	Cyp316a1	FastLMM	0	0	0	0	1	0	0	FBGN0035790	Cyp316a1	38840	FBgn0035790	Cyp316a1	Human	260293	20244	CYP4X1	2	1.91	low	No	No	eggNOG, OrthoDB
171	FBgn0035790	Cyp316a1	FastLMM	0	0	0	0	1	0	0	FBGN0035790	Cyp316a1	38840	FBgn0035790	Cyp316a1	Human	57834	13265	CYP4F11	2	1.91	low	No	No	eggNOG, OrthoDB
171	FBgn0035790	Cyp316a1	FastLMM	0	0	0	0	1	0	0	FBGN0035790	Cyp316a1	38840	FBgn0035790	Cyp316a1	Human	11283	2648	CYP4F8	2	1.91	low	No	No	eggNOG, OrthoDB
171	FBgn0035790	Cyp316a1	FastLMM	0	0	0	0	1	0	0	FBGN0035790	Cyp316a1	38840	FBgn0035790	Cyp316a1	Human	126410	26820	CYP4F22	2	1.91	low	No	No	eggNOG, OrthoDB
171	FBgn0035790	Cyp316a1	FastLMM	0	0	0	0	1	0	0	FBGN0035790	Cyp316a1	38840	FBgn0035790	Cyp316a1	Human	66002	18857	CYP4F12	2	1.91	low	No	No	eggNOG, OrthoDB
172	FBgn0038194	Cyp6d5	FastLMM	0	1	0	0	1	0	0	FBGN0038194	Cyp6d5	41706	FBgn0038194	Cyp6d5	Human	6916	11609	TBXAS1	3	2.82	low	No	No	eggNOG, OrthoDB, Phylome
173	FBgn0015926	dah	FastLMM	0	0	0	0	1	0	0	FBGN0015926	dah	32459	FBgn0015926	dah	Human	1821	3032	DRP2	2	2	low	No	No	eggNOG, Panther
176	FBgn0051646	CG31646	FastLMM	0	0	0	0	0	0	1	FBGN0051646	DIP-theta	33795	FBgn0051646	DIP-theta	Human	4685	7657	NCAM2	2	2	low	No	No	eggNOG, Panther
176	FBgn0051646	CG31646	FastLMM	0	0	0	0	0	0	1	FBGN0051646	DIP-theta	33795	FBgn0051646	DIP-theta	Human	4684	7656	NCAM1	2	2	low	No	No	eggNOG, Panther
176	FBgn0051646	CG31646	FastLMM	0	0	0	0	0	0	1	FBGN0051646	DIP-theta	33795	FBgn0051646	DIP-theta	Human	22997	32326	IGSF9B	2	2	low	No	No	eggNOG, Panther
177	FBgn0085414	dpr12	FastLMM	0	0	0	0	0	0	1	FBGN0085414	dpr12	50320	FBgn0085414	dpr12	Human	1826	3039	DSCAM	1	0.9	low	Yes	No	eggNOG
177	FBgn0085414	dpr12	FastLMM	0	0	0	0	0	0	1	FBGN0085414	dpr12	50320	FBgn0085414	dpr12	Human	54549	19308	SDK2	1	0.9	low	Yes	No	eggNOG
177	FBgn0085414	dpr12	FastLMM	0	0	0	0	0	0	1	FBGN0085414	dpr12	50320	FBgn0085414	dpr12	Human	402665	34550	IGLON5	1	0.9	low	Yes	No	eggNOG
177	FBgn0085414	dpr12	FastLMM	0	0	0	0	0	0	1	FBGN0085414	dpr12	50320	FBgn0085414	dpr12	Human	84063	18816	KIRREL2	1	0.9	low	Yes	No	eggNOG
177	FBgn0085414	dpr12	FastLMM	0	0	0	0	0	0	1	FBGN0085414	dpr12	50320	FBgn0085414	dpr12	Human	7399	12601	USH2A	1	0.9	low	Yes	Yes	eggNOG
177	FBgn0085414	dpr12	FastLMM	0	0	0	0	0	0	1	FBGN0085414	dpr12	50320	FBgn0085414	dpr12	Human	221935	19307	SDK1	1	0.9	low	Yes	No	eggNOG
177	FBgn0085414	dpr12	FastLMM	0	0	0	0	0	0	1	FBGN0085414	dpr12	50320	FBgn0085414	dpr12	Human	345193	24783	LRIT3	1	0.9	low	Yes	Yes	eggNOG
177	FBgn0085414	dpr12	FastLMM	0	0	0	0	0	0	1	FBGN0085414	dpr12	50320	FBgn0085414	dpr12	Human	257194	17302	NEGR1	1	0.9	low	Yes	No	eggNOG
177	FBgn0085414	dpr12	FastLMM	0	0	0	0	0	0	1	FBGN0085414	dpr12	50320	FBgn0085414	dpr12	Human	89932	19262	PAPLN	1	0.9	low	Yes	No	eggNOG
177	FBgn0085414	dpr12	FastLMM	0	0	0	0	0	0	1	FBGN0085414	dpr12	50320	FBgn0085414	dpr12	Human	57549	18132	IGSF9	1	0.9	low	Yes	No	eggNOG
177	FBgn0085414	dpr12	FastLMM	0	0	0	0	0	0	1	FBGN0085414	dpr12	50320	FBgn0085414	dpr12	Human	374462	9679	PTPRQ	1	0.9	low	Yes	No	eggNOG
177	FBgn0085414	dpr12	FastLMM	0	0	0	0	0	0	1	FBGN0085414	dpr12	50320	FBgn0085414	dpr12	Human	4978	8143	OPCML	1	0.9	low	Yes	No	eggNOG
177	FBgn0085414	dpr12	FastLMM	0	0	0	0	0	0	1	FBGN0085414	dpr12	50320	FBgn0085414	dpr12	Human	4685	7657	NCAM2	1	0.9	low	Yes	No	eggNOG
177	FBgn0085414	dpr12	FastLMM	0	0	0	0	0	0	1	FBGN0085414	dpr12	50320	FBgn0085414	dpr12	Human	26103	23404	LRIT1	1	0.9	low	Yes	Yes	eggNOG
177	FBgn0085414	dpr12	FastLMM	0	0	0	0	0	0	1	FBGN0085414	dpr12	50320	FBgn0085414	dpr12	Human	4684	7656	NCAM1	1	0.9	low	Yes	No	eggNOG
177	FBgn0085414	dpr12	FastLMM	0	0	0	0	0	0	1	FBGN0085414	dpr12	50320	FBgn0085414	dpr12	Human	22997	32326	IGSF9B	1	0.9	low	Yes	No	eggNOG
177	FBgn0085414	dpr12	FastLMM	0	0	0	0	0	0	1	FBGN0085414	dpr12	50320	FBgn0085414	dpr12	Human	57453	14656	DSCAML1	1	0.9	low	Yes	No	eggNOG
177	FBgn0085414	dpr12	FastLMM	0	0	0	0	0	0	1	FBGN0085414	dpr12	50320	FBgn0085414	dpr12	Human	4045	6705	LSAMP	1	0.9	low	Yes	No	eggNOG
177	FBgn0085414	dpr12	FastLMM	0	0	0	0	0	0	1	FBGN0085414	dpr12	50320	FBgn0085414	dpr12	Human	84623	23204	KIRREL3	1	0.9	low	Yes	No	eggNOG
177	FBgn0085414	dpr12	FastLMM	0	0	0	0	0	0	1	FBGN0085414	dpr12	50320	FBgn0085414	dpr12	Human	50863	17941	NTM	1	0.9	low	Yes	No	eggNOG
177	FBgn0085414	dpr12	FastLMM	0	0	0	0	0	0	1	FBGN0085414	dpr12	50320	FBgn0085414	dpr12	Human	55243	15734	KIRREL1	1	0.9	low	Yes	No	eggNOG
178	FBgn0053196	dp	FastLMM	0	0	0	0	0	1	0	FBGN0053196	dpy	318824	FBgn0053196	dpy	Human	84467	18794	FBN3	3	2.91	low	No	No	eggNOG, OrthoDB, OrthoInspector
178	FBgn0053196	dp	FastLMM	0	0	0	0	0	1	0	FBGN0053196	dpy	318824	FBgn0053196	dpy	Human	4054	6716	LTBP3	2	2.01	low	No	No	OrthoDB, OrthoInspector
178	FBgn0053196	dp	FastLMM	0	0	0	0	0	1	0	FBGN0053196	dpy	318824	FBgn0053196	dpy	Human	8785	6910	MATN4	2	1.91	low	No	No	eggNOG, OrthoDB
178	FBgn0053196	dp	FastLMM	0	0	0	0	0	1	0	FBGN0053196	dpy	318824	FBgn0053196	dpy	Human	4147	6908	MATN2	2	1.91	low	No	No	eggNOG, OrthoDB
178	FBgn0053196	dp	FastLMM	0	0	0	0	0	1	0	FBGN0053196	dpy	318824	FBgn0053196	dpy	Human	727897	7516	MUC5B	2	1.91	low	No	No	OMA, orthoMCL
180	FBgn0028407	Drep-3	FastLMM	0	0	0	0	0	1	0	FBGN0028407	Drep3	36292	FBgn0028407	Drep3	Human	1676	2772	DFFA	3	2.85	low	No	No	Compara, OrthoDB, Phylome
182	FBgn0016930	smi35A	FastLMM	0	0	0	0	0	0	1	FBGN0016930	Dyrk2	34831	FBgn0016930	Dyrk2	Human	1859	3091	DYRK1A	3	2.94	low	No	No	eggNOG, OMA, RoundUp
182	FBgn0016930	smi35A	FastLMM	0	0	0	0	0	0	1	FBGN0016930	Dyrk2	34831	FBgn0016930	Dyrk2	Human	9149	3092	DYRK1B	2	1.93	low	No	No	eggNOG, RoundUp
182	FBgn0016930	smi35A	FastLMM	0	0	0	0	0	0	1	FBGN0016930	Dyrk2	34831	FBgn0016930	Dyrk2	Human	28996	14402	HIPK2	2	1.93	low	No	No	eggNOG, RoundUp
182	FBgn0016930	smi35A	FastLMM	0	0	0	0	0	0	1	FBGN0016930	Dyrk2	34831	FBgn0016930	Dyrk2	Human	204851	19006	HIPK1	2	1.93	low	No	No	eggNOG, RoundUp
182	FBgn0016930	smi35A	FastLMM	0	0	0	0	0	0	1	FBGN0016930	Dyrk2	34831	FBgn0016930	Dyrk2	Human	10114	4915	HIPK3	2	1.93	low	No	No	eggNOG, RoundUp
186	FBgn0000536	eas	FastLMM	0	0	0	1	0	0	0	FBGN0000536	eas	32585	FBgn0000536	eas	Human	1119	1937	CHKA	3	2.85	low	No	No	eggNOG, Isobase, OrthoFinder
186	FBgn0000536	eas	FastLMM	0	0	0	1	0	0	0	FBGN0000536	eas	32585	FBgn0000536	eas	Human	1120	1938	CHKB	2	1.9	low	No	No	eggNOG, OrthoFinder
189	FBgn0026259	eIF5B	FastLMM	0	1	0	0	0	0	0	FBGN0026259	eIF5B	44261	FBgn0026259	eIF5B	Human	4528	7441	MTIF2	2	1.91	low	No	No	eggNOG, OrthoDB
190	FBgn0013953	Esp	FastLMM	0	0	0	0	0	1	0	FBGN0013953	Esp	42962	FBgn0013953	Esp	Human	65010	14472	SLC26A6	3	2.83	low	No	No	eggNOG, orthoMCL, RoundUp
190	FBgn0013953	Esp	FastLMM	0	0	0	0	0	1	0	FBGN0013953	Esp	42962	FBgn0013953	Esp	Human	375611	9359	SLC26A5	3	2.83	low	No	No	eggNOG, orthoMCL, RoundUp
190	FBgn0013953	Esp	FastLMM	0	0	0	0	0	1	0	FBGN0013953	Esp	42962	FBgn0013953	Esp	Human	5172	8818	SLC26A4	2	1.93	low	No	No	eggNOG, RoundUp
190	FBgn0013953	Esp	FastLMM	0	0	0	0	0	1	0	FBGN0013953	Esp	42962	FBgn0013953	Esp	Human	116369	14468	SLC26A8	2	1.91	low	No	No	eggNOG, OrthoDB
190	FBgn0013953	Esp	FastLMM	0	0	0	0	0	1	0	FBGN0013953	Esp	42962	FBgn0013953	Esp	Human	115019	14469	SLC26A9	2	1.85	low	No	No	eggNOG, Isobase
193	FBgn0000719	fog	FastLMM	0	1	0	0	1	0	0	FBGN0000719	fog	33148	FBgn0000719	fog	Human	55707	25528	NECAP2	1	0.96	low	Yes	No	TreeFam
194	FBgn0031815	frj	FastLMM	0	1	0	0	0	0	0	FBGN0031815	frj	33900	FBgn0031815	frj	Human	154141	21579	MBOAT1	2	1.91	low	No	No	eggNOG, OrthoDB
194	FBgn0031815	frj	FastLMM	0	1	0	0	0	0	0	FBGN0031815	frj	33900	FBgn0031815	frj	Human	10162	30244	LPCAT3	2	1.91	low	No	No	eggNOG, OrthoDB
194	FBgn0031815	frj	FastLMM	0	1	0	0	0	0	0	FBGN0031815	frj	33900	FBgn0031815	frj	Human	129642	25193	MBOAT2	2	1.91	low	No	No	eggNOG, OrthoDB
194	FBgn0031815	frj	FastLMM	0	1	0	0	0	0	0	FBGN0031815	frj	33900	FBgn0031815	frj	Human	619373	32311	MBOAT4	2	1.91	low	No	No	eggNOG, OrthoDB
195	FBgn0004652	fru	FastLMM	0	0	0	0	0	1	0	FBGN0004652	fru	42226	FBgn0004652	fru	Human	84878	23715	ZBTB45	1	1.05	low	Yes	Yes	Inparanoid
195	FBgn0004652	fru	FastLMM	0	0	0	0	0	1	0	FBGN0004652	fru	42226	FBgn0004652	fru	Human	22890	20259	ZBTB1	1	1.01	low	Yes	Yes	OMA
195	FBgn0004652	fru	FastLMM	0	0	0	0	0	1	0	FBGN0004652	fru	42226	FBgn0004652	fru	Human	85406	24581	DNAJC14	1	1	low	Yes	No	Hieranoid
195	FBgn0004652	fru	FastLMM	0	0	0	0	0	1	0	FBGN0004652	fru	42226	FBgn0004652	fru	Human	643376	37214	BTBD18	1	1	low	Yes	No	OrthoFinder
195	FBgn0004652	fru	FastLMM	0	0	0	0	0	1	0	FBGN0004652	fru	42226	FBgn0004652	fru	Human	9880	29014	ZBTB39	1	0.95	low	Yes	Yes	Isobase
195	FBgn0004652	fru	FastLMM	0	0	0	0	0	1	0	FBGN0004652	fru	42226	FBgn0004652	fru	Human	9841	21143	ZBTB24	1	0.91	low	Yes	No	Phylome
198	FBgn0004509	Fur1	FastLMM	0	0	1	0	0	0	0	FBGN0004509	Fur1	47220	FBgn0004509	Fur1	Human	5125	8747	PCSK5	3	3	low	No	No	eggNOG, OrthoFinder, Panther
198	FBgn0004509	Fur1	FastLMM	0	0	1	0	0	0	0	FBGN0004509	Fur1	47220	FBgn0004509	Fur1	Human	5126	8744	PCSK2	3	2.93	low	No	No	eggNOG, OrthoFinder, RoundUp
200	FBgn0004623	Gbeta76C	FastLMM	0	0	0	0	0	1	0	FBGN0004623	Gbeta76C	40148	FBgn0004623	Gbeta76C	Human	2783	4398	GNB2	3	3	low	No	No	eggNOG, OrthoFinder, Panther
200	FBgn0004623	Gbeta76C	FastLMM	0	0	0	0	0	1	0	FBGN0004623	Gbeta76C	40148	FBgn0004623	Gbeta76C	Human	10681	4401	GNB5	3	2.91	low	No	No	eggNOG, OrthoDB, OrthoFinder
204	FBgn0264000	GluRIB	FastLMM	0	0	0	0	0	1	0	FBGN0264000	GluRIB	44484	FBgn0264000	GluRIB	Human	2898	4580	GRIK2	2	1.83	low	No	No	Compara, eggNOG
204	FBgn0264000	GluRIB	FastLMM	0	0	0	0	0	1	0	FBGN0264000	GluRIB	44484	FBgn0264000	GluRIB	Human	2894	4575	GRID1	2	1.83	low	No	No	Compara, eggNOG
204	FBgn0264000	GluRIB	FastLMM	0	0	0	0	0	1	0	FBGN0264000	GluRIB	44484	FBgn0264000	GluRIB	Human	116443	16767	GRIN3A	2	1.83	low	No	No	Compara, eggNOG
204	FBgn0264000	GluRIB	FastLMM	0	0	0	0	0	1	0	FBGN0264000	GluRIB	44484	FBgn0264000	GluRIB	Human	2897	4579	GRIK1	2	1.83	low	No	No	Compara, eggNOG
204	FBgn0264000	GluRIB	FastLMM	0	0	0	0	0	1	0	FBGN0264000	GluRIB	44484	FBgn0264000	GluRIB	Human	2904	4586	GRIN2B	2	1.83	low	No	No	Compara, eggNOG
204	FBgn0264000	GluRIB	FastLMM	0	0	0	0	0	1	0	FBGN0264000	GluRIB	44484	FBgn0264000	GluRIB	Human	2900	4582	GRIK4	2	1.83	low	No	No	Compara, eggNOG
204	FBgn0264000	GluRIB	FastLMM	0	0	0	0	0	1	0	FBGN0264000	GluRIB	44484	FBgn0264000	GluRIB	Human	2905	4587	GRIN2C	2	1.83	low	No	No	Compara, eggNOG
204	FBgn0264000	GluRIB	FastLMM	0	0	0	0	0	1	0	FBGN0264000	GluRIB	44484	FBgn0264000	GluRIB	Human	2899	4581	GRIK3	2	1.83	low	No	No	Compara, eggNOG
204	FBgn0264000	GluRIB	FastLMM	0	0	0	0	0	1	0	FBGN0264000	GluRIB	44484	FBgn0264000	GluRIB	Human	2901	4583	GRIK5	2	1.83	low	No	No	Compara, eggNOG
205	FBgn0046113	GluRIIC	FastLMM	0	0	0	0	1	0	0	FBGN0046113	GluRIIC	33275	FBgn0046113	GluRIIC	Human	2894	4575	GRID1	3	2.93	low	No	No	Compara, eggNOG, Panther
205	FBgn0046113	GluRIIC	FastLMM	0	0	0	0	1	0	0	FBGN0046113	GluRIIC	33275	FBgn0046113	GluRIIC	Human	2901	4583	GRIK5	3	2.93	low	No	No	Compara, eggNOG, Panther
205	FBgn0046113	GluRIIC	FastLMM	0	0	0	0	1	0	0	FBGN0046113	GluRIIC	33275	FBgn0046113	GluRIIC	Human	116443	16767	GRIN3A	2	1.83	low	No	No	Compara, eggNOG
205	FBgn0046113	GluRIIC	FastLMM	0	0	0	0	1	0	0	FBGN0046113	GluRIIC	33275	FBgn0046113	GluRIIC	Human	2891	4572	GRIA2	2	1.83	low	No	No	Compara, eggNOG
205	FBgn0046113	GluRIIC	FastLMM	0	0	0	0	1	0	0	FBGN0046113	GluRIIC	33275	FBgn0046113	GluRIIC	Human	2892	4573	GRIA3	2	1.83	low	No	No	Compara, eggNOG
205	FBgn0046113	GluRIIC	FastLMM	0	0	0	0	1	0	0	FBGN0046113	GluRIIC	33275	FBgn0046113	GluRIIC	Human	2893	4574	GRIA4	2	1.83	low	No	No	Compara, eggNOG
205	FBgn0046113	GluRIIC	FastLMM	0	0	0	0	1	0	0	FBGN0046113	GluRIIC	33275	FBgn0046113	GluRIIC	Human	2904	4586	GRIN2B	2	1.83	low	No	No	Compara, eggNOG
205	FBgn0046113	GluRIIC	FastLMM	0	0	0	0	1	0	0	FBGN0046113	GluRIIC	33275	FBgn0046113	GluRIIC	Human	2890	4571	GRIA1	2	1.83	low	No	No	Compara, eggNOG
205	FBgn0046113	GluRIIC	FastLMM	0	0	0	0	1	0	0	FBGN0046113	GluRIIC	33275	FBgn0046113	GluRIIC	Human	2905	4587	GRIN2C	2	1.83	low	No	No	Compara, eggNOG
205	FBgn0046113	GluRIIC	FastLMM	0	0	0	0	1	0	0	FBGN0046113	GluRIIC	33275	FBgn0046113	GluRIIC	Human	2906	4588	GRIN2D	2	1.83	low	No	No	Compara, eggNOG
205	FBgn0046113	GluRIIC	FastLMM	0	0	0	0	1	0	0	FBGN0046113	GluRIIC	33275	FBgn0046113	GluRIIC	Human	2903	4585	GRIN2A	2	1.83	low	No	No	Compara, eggNOG
206	FBgn0264574	Glut1	FastLMM	0	0	1	0	0	0	0	FBGN0264574	Glut1	38109	FBgn0264574	Glut1	Human	56606	13446	SLC2A9	3	2.91	low	No	No	eggNOG, OrthoDB, OrthoFinder
206	FBgn0264574	Glut1	FastLMM	0	0	1	0	0	0	0	FBGN0264574	Glut1	38109	FBgn0264574	Glut1	Human	66035	14239	SLC2A11	3	2.91	low	No	No	eggNOG, OrthoDB, OrthoFinder
206	FBgn0264574	Glut1	FastLMM	0	0	1	0	0	0	0	FBGN0264574	Glut1	38109	FBgn0264574	Glut1	Human	155184	13445	SLC2A7	3	2.91	low	No	No	eggNOG, OrthoDB, OrthoFinder
208	FBgn0035142	hipk	FastLMM	0	0	0	0	0	0	1	FBGN0035142	Hipk	38070	FBgn0035142	Hipk	Human	9149	3092	DYRK1B	2	1.93	low	No	No	eggNOG, RoundUp
208	FBgn0035142	hipk	FastLMM	0	0	0	0	0	0	1	FBGN0035142	Hipk	38070	FBgn0035142	Hipk	Human	1859	3091	DYRK1A	2	1.93	low	No	No	eggNOG, RoundUp
208	FBgn0035142	hipk	FastLMM	0	0	0	0	0	0	1	FBGN0035142	Hipk	38070	FBgn0035142	Hipk	Human	8444	3094	DYRK3	2	1.93	low	No	No	eggNOG, RoundUp
208	FBgn0035142	hipk	FastLMM	0	0	0	0	0	0	1	FBGN0035142	Hipk	38070	FBgn0035142	Hipk	Human	8798	3095	DYRK4	2	1.93	low	No	No	eggNOG, RoundUp
208	FBgn0035142	hipk	FastLMM	0	0	0	0	0	0	1	FBGN0035142	Hipk	38070	FBgn0035142	Hipk	Human	8445	3093	DYRK2	2	1.93	low	No	No	eggNOG, RoundUp
209	FBgn0034012	Hr51	FastLMM	0	0	0	0	1	0	0	FBGN0034012	Hr51	36702	FBgn0034012	Hr51	Human	7101	7973	NR2E1	2	2.01	low	No	No	OrthoDB, OrthoFinder
210	FBgn0038922	CG6439	FastLMM	0	0	0	0	0	0	1	FBGN0038922	Idh3b	42586	FBgn0038922	Idh3b	Human	3419	5384	IDH3A	2	1.91	low	No	No	eggNOG, OrthoDB
211	FBgn0027086	Aats-ile	FastLMM	0	0	0	0	0	1	0	FBGN0027086	IleRS	45785	FBgn0027086	IleRS	Human	55699	29685	IARS2	3	2.81	low	No	No	eggNOG, OrthoDB, orthoMCL
212	FBgn0259683	Ir40a	FastLMM	0	0	0	0	1	0	0	FBGN0259683	Ir40a	35449	FBgn0259683	Ir40a	Human	2898	4580	GRIK2	1	0.93	low	Yes	No	Compara
212	FBgn0259683	Ir40a	FastLMM	0	0	0	0	1	0	0	FBGN0259683	Ir40a	35449	FBgn0259683	Ir40a	Human	2894	4575	GRID1	1	0.93	low	Yes	No	Compara
212	FBgn0259683	Ir40a	FastLMM	0	0	0	0	1	0	0	FBGN0259683	Ir40a	35449	FBgn0259683	Ir40a	Human	116443	16767	GRIN3A	1	0.93	low	Yes	No	Compara
212	FBgn0259683	Ir40a	FastLMM	0	0	0	0	1	0	0	FBGN0259683	Ir40a	35449	FBgn0259683	Ir40a	Human	2891	4572	GRIA2	1	0.93	low	Yes	No	Compara
212	FBgn0259683	Ir40a	FastLMM	0	0	0	0	1	0	0	FBGN0259683	Ir40a	35449	FBgn0259683	Ir40a	Human	2897	4579	GRIK1	1	0.93	low	Yes	No	Compara
212	FBgn0259683	Ir40a	FastLMM	0	0	0	0	1	0	0	FBGN0259683	Ir40a	35449	FBgn0259683	Ir40a	Human	2892	4573	GRIA3	1	0.93	low	Yes	No	Compara
212	FBgn0259683	Ir40a	FastLMM	0	0	0	0	1	0	0	FBGN0259683	Ir40a	35449	FBgn0259683	Ir40a	Human	2893	4574	GRIA4	1	0.93	low	Yes	No	Compara
212	FBgn0259683	Ir40a	FastLMM	0	0	0	0	1	0	0	FBGN0259683	Ir40a	35449	FBgn0259683	Ir40a	Human	2904	4586	GRIN2B	1	0.93	low	Yes	No	Compara
212	FBgn0259683	Ir40a	FastLMM	0	0	0	0	1	0	0	FBGN0259683	Ir40a	35449	FBgn0259683	Ir40a	Human	2890	4571	GRIA1	1	0.93	low	Yes	No	Compara
212	FBgn0259683	Ir40a	FastLMM	0	0	0	0	1	0	0	FBGN0259683	Ir40a	35449	FBgn0259683	Ir40a	Human	2900	4582	GRIK4	1	0.93	low	Yes	No	Compara
212	FBgn0259683	Ir40a	FastLMM	0	0	0	0	1	0	0	FBGN0259683	Ir40a	35449	FBgn0259683	Ir40a	Human	2905	4587	GRIN2C	1	0.93	low	Yes	No	Compara
212	FBgn0259683	Ir40a	FastLMM	0	0	0	0	1	0	0	FBGN0259683	Ir40a	35449	FBgn0259683	Ir40a	Human	2895	4576	GRID2	1	0.93	low	Yes	No	Compara
212	FBgn0259683	Ir40a	FastLMM	0	0	0	0	1	0	0	FBGN0259683	Ir40a	35449	FBgn0259683	Ir40a	Human	2899	4581	GRIK3	1	0.93	low	Yes	No	Compara
212	FBgn0259683	Ir40a	FastLMM	0	0	0	0	1	0	0	FBGN0259683	Ir40a	35449	FBgn0259683	Ir40a	Human	2906	4588	GRIN2D	1	0.93	low	Yes	No	Compara
212	FBgn0259683	Ir40a	FastLMM	0	0	0	0	1	0	0	FBGN0259683	Ir40a	35449	FBgn0259683	Ir40a	Human	2901	4583	GRIK5	1	0.93	low	Yes	No	Compara
212	FBgn0259683	Ir40a	FastLMM	0	0	0	0	1	0	0	FBGN0259683	Ir40a	35449	FBgn0259683	Ir40a	Human	2903	4585	GRIN2A	1	0.93	low	Yes	No	Compara
212	FBgn0259683	Ir40a	FastLMM	0	0	0	0	1	0	0	FBGN0259683	Ir40a	35449	FBgn0259683	Ir40a	Human	116444	16768	GRIN3B	1	0.93	low	Yes	No	Compara
212	FBgn0259683	Ir40a	FastLMM	0	0	0	0	1	0	0	FBGN0259683	Ir40a	35449	FBgn0259683	Ir40a	Human	8289	11110	ARID1A	1	0.9	low	Yes	No	eggNOG
212	FBgn0259683	Ir40a	FastLMM	0	0	0	0	1	0	0	FBGN0259683	Ir40a	35449	FBgn0259683	Ir40a	Human	57492	18040	ARID1B	1	0.9	low	Yes	No	eggNOG
221	FBgn0000464	Lar	FastLMM	0	0	0	0	0	0	1	FBGN0000464	Lar	35259	FBgn0000464	Lar	Human	5788	9666	PTPRC	2	2	low	No	No	eggNOG, Panther
236	FBgn0026206	mei-P26	FastLMM	0	0	1	0	0	0	0	FBGN0026206	mei-P26	45775	FBgn0026206	mei-P26	Human	80263	19018	TRIM45	3	3.11	low	No	No	OrthoDB, OrthoFinder, Panther
236	FBgn0026206	mei-P26	FastLMM	0	0	1	0	0	0	0	FBGN0026206	mei-P26	45775	FBgn0026206	mei-P26	Human	23321	15974	TRIM2	2	1.97	low	No	No	OrthoDB, TreeFam
236	FBgn0026206	mei-P26	FastLMM	0	0	1	0	0	0	0	FBGN0026206	mei-P26	45775	FBgn0026206	mei-P26	Human	10612	10064	TRIM3	2	1.97	low	No	No	OrthoDB, TreeFam
246	FBgn0014343	mirr	FastLMM	0	0	0	0	1	0	0	FBGN0014343	mirr	39441	FBgn0014343	mirr	Human	153572	14359	IRX2	3	2.96	low	No	No	eggNOG, Panther, TreeFam
247	FBgn0259481	Mob2	FastLMM	0	0	0	0	1	0	0	FBGN0259481	Mob2	39293	FBgn0259481	Mob2	Human	92597	29801	MOB1B	2	1.91	low	No	No	eggNOG, OrthoDB
247	FBgn0259481	Mob2	FastLMM	0	0	0	0	1	0	0	FBGN0259481	Mob2	39293	FBgn0259481	Mob2	Human	55233	16015	MOB1A	2	1.91	low	No	No	eggNOG, OrthoDB
247	FBgn0259481	Mob2	FastLMM	0	0	0	0	1	0	0	FBGN0259481	Mob2	39293	FBgn0259481	Mob2	Human	79817	23825	MOB3B	2	1.91	low	No	No	eggNOG, OrthoDB
247	FBgn0259481	Mob2	FastLMM	0	0	0	0	1	0	0	FBGN0259481	Mob2	39293	FBgn0259481	Mob2	Human	148932	29800	MOB3C	2	1.91	low	No	No	eggNOG, OrthoDB
250	FBgn0011666	msi	FastLMM	1	0	0	0	0	0	0	FBGN0011666	msi	43087	FBgn0011666	msi	Human	4440	7330	MSI1	3	2.8	low	No	No	eggNOG, OrthoFinder, orthoMCL
250	FBgn0011666	msi	FastLMM	1	0	0	0	0	0	0	FBGN0011666	msi	43087	FBgn0011666	msi	Human	3184	5036	HNRNPD	2	2.01	low	No	No	OrthoDB, OrthoFinder
250	FBgn0011666	msi	FastLMM	1	0	0	0	0	0	0	FBGN0011666	msi	43087	FBgn0011666	msi	Human	3182	5034	HNRNPAB	2	2.01	low	No	No	OrthoDB, OrthoFinder
250	FBgn0011666	msi	FastLMM	1	0	0	0	0	0	0	FBGN0011666	msi	43087	FBgn0011666	msi	Human	9987	5037	HNRNPDL	2	2.01	low	No	No	OrthoDB, OrthoFinder
259	FBgn0083963	CG34127	FastLMM	0	0	1	0	0	0	0	FBGN0083963	Nlg3	40912	FBgn0083963	Nlg3	Human	1066	1863	CES1	3	2.84	low	No	No	Compara, eggNOG, OrthoDB
259	FBgn0083963	CG34127	FastLMM	0	0	1	0	0	0	0	FBGN0083963	Nlg3	40912	FBgn0083963	Nlg3	Human	8824	1864	CES2	3	2.84	low	No	No	Compara, eggNOG, OrthoDB
259	FBgn0083963	CG34127	FastLMM	0	0	1	0	0	0	0	FBGN0083963	Nlg3	40912	FBgn0083963	Nlg3	Human	221223	26459	CES5A	3	2.84	low	No	No	Compara, eggNOG, OrthoDB
259	FBgn0083963	CG34127	FastLMM	0	0	1	0	0	0	0	FBGN0083963	Nlg3	40912	FBgn0083963	Nlg3	Human	23491	1865	CES3	3	2.84	low	No	No	Compara, eggNOG, OrthoDB
259	FBgn0083963	CG34127	FastLMM	0	0	1	0	0	0	0	FBGN0083963	Nlg3	40912	FBgn0083963	Nlg3	Human	283848	26741	CES4A	2	1.91	low	No	No	eggNOG, OrthoDB
259	FBgn0083963	CG34127	FastLMM	0	0	1	0	0	0	0	FBGN0083963	Nlg3	40912	FBgn0083963	Nlg3	Human	590	983	BCHE	2	1.91	low	No	No	eggNOG, OrthoDB
259	FBgn0083963	CG34127	FastLMM	0	0	1	0	0	0	0	FBGN0083963	Nlg3	40912	FBgn0083963	Nlg3	Human	7038	11764	TG	2	1.91	low	No	No	eggNOG, OrthoDB
259	FBgn0083963	CG34127	FastLMM	0	0	1	0	0	0	0	FBGN0083963	Nlg3	40912	FBgn0083963	Nlg3	Human	43	108	ACHE	2	1.91	low	No	No	eggNOG, OrthoDB
260	FBgn0083975	CG34139	FastLMM	0	0	0	1	0	0	0	FBGN0083975	Nlg4	42402	FBgn0083975	Nlg4	Human	1056	1848	CEL	3	3.01	low	No	No	eggNOG, OrthoDB, Panther
260	FBgn0083975	CG34139	FastLMM	0	0	0	1	0	0	0	FBGN0083975	Nlg4	42402	FBgn0083975	Nlg4	Human	283848	26741	CES4A	2	1.91	low	No	No	eggNOG, OrthoDB
260	FBgn0083975	CG34139	FastLMM	0	0	0	1	0	0	0	FBGN0083975	Nlg4	42402	FBgn0083975	Nlg4	Human	1066	1863	CES1	2	1.91	low	No	No	eggNOG, OrthoDB
260	FBgn0083975	CG34139	FastLMM	0	0	0	1	0	0	0	FBGN0083975	Nlg4	42402	FBgn0083975	Nlg4	Human	8824	1864	CES2	2	1.91	low	No	No	eggNOG, OrthoDB
260	FBgn0083975	CG34139	FastLMM	0	0	0	1	0	0	0	FBGN0083975	Nlg4	42402	FBgn0083975	Nlg4	Human	590	983	BCHE	2	1.91	low	No	No	eggNOG, OrthoDB
260	FBgn0083975	CG34139	FastLMM	0	0	0	1	0	0	0	FBGN0083975	Nlg4	42402	FBgn0083975	Nlg4	Human	221223	26459	CES5A	2	1.91	low	No	No	eggNOG, OrthoDB
260	FBgn0083975	CG34139	FastLMM	0	0	0	1	0	0	0	FBGN0083975	Nlg4	42402	FBgn0083975	Nlg4	Human	7038	11764	TG	2	1.91	low	No	No	eggNOG, OrthoDB
260	FBgn0083975	CG34139	FastLMM	0	0	0	1	0	0	0	FBGN0083975	Nlg4	42402	FBgn0083975	Nlg4	Human	43	108	ACHE	2	1.91	low	No	No	eggNOG, OrthoDB
260	FBgn0083975	CG34139	FastLMM	0	0	0	1	0	0	0	FBGN0083975	Nlg4	42402	FBgn0083975	Nlg4	Human	23491	1865	CES3	2	1.91	low	No	No	eggNOG, OrthoDB
261	FBgn0037617	CG8145	FastLMM	0	0	0	0	1	0	0	FBGN0037617	nom	41038	FBgn0037617	nom	Human	342909	13078	ZNF284	1	1.1	low	Yes	Yes	Panther
261	FBgn0037617	CG8145	FastLMM	0	0	0	0	1	0	0	FBGN0037617	nom	41038	FBgn0037617	nom	Human	333929	18411	SNAI3	1	1.1	low	Yes	No	Panther
261	FBgn0037617	CG8145	FastLMM	0	0	0	0	1	0	0	FBGN0037617	nom	41038	FBgn0037617	nom	Human	5324	9045	PLAG1	1	1.1	low	Yes	Yes	Panther
261	FBgn0037617	CG8145	FastLMM	0	0	0	0	1	0	0	FBGN0037617	nom	41038	FBgn0037617	nom	Human	2738	4320	GLI4	1	1.1	low	Yes	Yes	Panther
261	FBgn0037617	CG8145	FastLMM	0	0	0	0	1	0	0	FBGN0037617	nom	41038	FBgn0037617	nom	Human	23090	16762	ZNF423	1	1.1	low	Yes	No	Panther
261	FBgn0037617	CG8145	FastLMM	0	0	0	0	1	0	0	FBGN0037617	nom	41038	FBgn0037617	nom	Human	57623	19899	ZFAT	1	1.1	low	Yes	Yes	Panther
261	FBgn0037617	CG8145	FastLMM	0	0	0	0	1	0	0	FBGN0037617	nom	41038	FBgn0037617	nom	Human	6591	11094	SNAI2	1	1.1	low	Yes	No	Panther
261	FBgn0037617	CG8145	FastLMM	0	0	0	0	1	0	0	FBGN0037617	nom	41038	FBgn0037617	nom	Human	23528	13075	ZNF281	1	1.1	low	Yes	No	Panther
261	FBgn0037617	CG8145	FastLMM	0	0	0	0	1	0	0	FBGN0037617	nom	41038	FBgn0037617	nom	Human	7638	13014	ZNF221	1	1.1	low	Yes	Yes	Panther
261	FBgn0037617	CG8145	FastLMM	0	0	0	0	1	0	0	FBGN0037617	nom	41038	FBgn0037617	nom	Human	127665	18190	ZNF648	1	1.1	low	Yes	Yes	Panther
261	FBgn0037617	CG8145	FastLMM	0	0	0	0	1	0	0	FBGN0037617	nom	41038	FBgn0037617	nom	Human	9726	29004	ZNF646	1	1.1	low	Yes	Yes	Panther
261	FBgn0037617	CG8145	FastLMM	0	0	0	0	1	0	0	FBGN0037617	nom	41038	FBgn0037617	nom	Human	147808	33111	ZNF784	1	1.05	low	Yes	Yes	Inparanoid
261	FBgn0037617	CG8145	FastLMM	0	0	0	0	1	0	0	FBGN0037617	nom	41038	FBgn0037617	nom	Human	84905	15992	ZNF341	1	0.93	low	Yes	Yes	Compara
261	FBgn0037617	CG8145	FastLMM	0	0	0	0	1	0	0	FBGN0037617	nom	41038	FBgn0037617	nom	Human	7554	13154	ZNF8	1	0.91	low	Yes	No	Phylome
261	FBgn0037617	CG8145	FastLMM	0	0	0	0	1	0	0	FBGN0037617	nom	41038	FBgn0037617	nom	Human	147741	26484	ZNF560	1	0.91	low	Yes	No	Phylome
263	FBgn0085424	nub	FastLMM	0	0	1	0	0	0	0	FBGN0085424	nub	34669	FBgn0085424	nub	Human	5456	9217	POU3F4	3	2.93	low	No	No	Compara, eggNOG, Panther
263	FBgn0085424	nub	FastLMM	0	0	1	0	0	0	0	FBGN0085424	nub	34669	FBgn0085424	nub	Human	5453	9214	POU3F1	3	2.93	low	No	No	Compara, eggNOG, Panther
263	FBgn0085424	nub	FastLMM	0	0	1	0	0	0	0	FBGN0085424	nub	34669	FBgn0085424	nub	Human	5455	9216	POU3F3	3	2.93	low	No	No	Compara, eggNOG, Panther
263	FBgn0085424	nub	FastLMM	0	0	1	0	0	0	0	FBGN0085424	nub	34669	FBgn0085424	nub	Human	5454	9215	POU3F2	2	2	low	No	No	eggNOG, Panther
263	FBgn0085424	nub	FastLMM	0	0	1	0	0	0	0	FBGN0085424	nub	34669	FBgn0085424	nub	Human	5449	9210	POU1F1	2	2	low	No	No	eggNOG, Panther
263	FBgn0085424	nub	FastLMM	0	0	1	0	0	0	0	FBGN0085424	nub	34669	FBgn0085424	nub	Human	5463	9224	POU6F1	2	1.83	low	No	No	Compara, eggNOG
263	FBgn0085424	nub	FastLMM	0	0	1	0	0	0	0	FBGN0085424	nub	34669	FBgn0085424	nub	Human	5459	9220	POU4F3	2	1.83	low	No	No	Compara, eggNOG
267	FBgn0037153	olf413	FastLMM	0	0	0	0	0	1	0	FBGN0037153	olf413	40453	FBgn0037153	olf413	Human	1621	2689	DBH	2	1.91	low	No	No	eggNOG, OrthoDB
271	FBgn0260753	Pdfr	FastLMM	0	0	0	1	0	0	0	FBGN0260753	Pdfr	31234	FBgn0260753	Pdfr	Human	1395	2358	CRHR2	3	3.03	low	No	No	eggNOG, Panther, RoundUp
271	FBgn0260753	Pdfr	FastLMM	0	0	0	1	0	0	0	FBGN0260753	Pdfr	31234	FBgn0260753	Pdfr	Human	10203	16709	CALCRL	3	2.93	low	No	No	eggNOG, OrthoFinder, RoundUp
271	FBgn0260753	Pdfr	FastLMM	0	0	0	1	0	0	0	FBGN0260753	Pdfr	31234	FBgn0260753	Pdfr	Human	1394	2357	CRHR1	2	2	low	No	No	eggNOG, Panther
272	FBgn0033564	Pex6	FastLMM	1	0	0	0	0	0	0	FBGN0033564	Pex6	3772165	FBgn0033564	Pex6	Human	4931	8070	NVL	2	1.9	low	No	No	eggNOG, OrthoFinder
272	FBgn0033564	Pex6	FastLMM	1	0	0	0	0	0	0	FBGN0033564	Pex6	3772165	FBgn0033564	Pex6	Human	79029	28762	SPATA5L1	2	1.9	low	No	No	eggNOG, OrthoFinder
272	FBgn0033564	Pex6	FastLMM	1	0	0	0	0	0	0	FBGN0033564	Pex6	3772165	FBgn0033564	Pex6	Human	166378	18119	SPATA5	2	1.9	low	No	No	eggNOG, OrthoFinder
272	FBgn0033564	Pex6	FastLMM	1	0	0	0	0	0	0	FBGN0033564	Pex6	3772165	FBgn0033564	Pex6	Human	7415	12666	VCP	2	1.9	low	No	No	eggNOG, OrthoFinder
273	FBgn0050463	CG30463	FastLMM	0	0	1	0	0	0	0	FBGN0050463	CG30463	246627	FBgn0050463	Pgant9	Human	2589	4123	GALNT1	3	2.8	low	No	No	eggNOG, OrthoFinder, orthoMCL
273	FBgn0050463	CG30463	FastLMM	0	0	1	0	0	0	0	FBGN0050463	CG30463	246627	FBgn0050463	Pgant9	Human	57452	23233	GALNT16	2	1.83	low	No	No	Compara, eggNOG
273	FBgn0050463	CG30463	FastLMM	0	0	1	0	0	0	0	FBGN0050463	CG30463	246627	FBgn0050463	Pgant9	Human	168391	21725	GALNTL5	2	1.83	low	No	No	Compara, eggNOG
273	FBgn0050463	CG30463	FastLMM	0	0	1	0	0	0	0	FBGN0050463	CG30463	246627	FBgn0050463	Pgant9	Human	63917	19875	GALNT11	2	1.83	low	No	No	Compara, eggNOG
273	FBgn0050463	CG30463	FastLMM	0	0	1	0	0	0	0	FBGN0050463	CG30463	246627	FBgn0050463	Pgant9	Human	51809	4129	GALNT7	2	1.83	low	No	No	Compara, eggNOG
273	FBgn0050463	CG30463	FastLMM	0	0	1	0	0	0	0	FBGN0050463	CG30463	246627	FBgn0050463	Pgant9	Human	79623	22946	GALNT14	2	1.83	low	No	No	Compara, eggNOG
273	FBgn0050463	CG30463	FastLMM	0	0	1	0	0	0	0	FBGN0050463	CG30463	246627	FBgn0050463	Pgant9	Human	442117	33844	GALNTL6	2	1.83	low	No	No	Compara, eggNOG
273	FBgn0050463	CG30463	FastLMM	0	0	1	0	0	0	0	FBGN0050463	CG30463	246627	FBgn0050463	Pgant9	Human	55568	19873	GALNT10	2	1.83	low	No	No	Compara, eggNOG
275	FBgn0003089	pip	FastLMM	1	0	0	0	0	0	0	FBGN0003089	pip	40104	FBgn0003089	pip	Human	9653	5193	HS2ST1	2	1.85	low	No	No	eggNOG, Isobase
279	FBgn0032358	Ppt2	FastLMM	0	0	0	0	1	0	0	FBGN0032358	Ppt2	34564	FBgn0032358	Ppt2	Human	80864	13944	EGFL8	2	1.94	low	No	No	Compara, OMA
281	FBgn0003169	put	FastLMM	0	0	1	0	0	0	0	FBGN0003169	put	41772	FBgn0003169	put	Human	659	1078	BMPR2	2	1.83	low	No	No	Compara, eggNOG
286	FBgn0004244	Rdl	FastLMM	0	0	0	1	0	0	1	FBGN0004244	Rdl	39054	FBgn0004244	Rdl	Human	2561	4082	GABRB2	3	3.01	low	No	No	eggNOG, OrthoDB, Panther
286	FBgn0004244	Rdl	FastLMM	0	0	0	1	0	0	1	FBGN0004244	Rdl	39054	FBgn0004244	Rdl	Human	55879	14454	GABRQ	3	3.01	low	No	No	eggNOG, OrthoDB, Panther
286	FBgn0004244	Rdl	FastLMM	0	0	0	1	0	0	1	FBGN0004244	Rdl	39054	FBgn0004244	Rdl	Human	2562	4083	GABRB3	3	3.01	low	No	No	eggNOG, OrthoDB, Panther
286	FBgn0004244	Rdl	FastLMM	0	0	0	1	0	0	1	FBGN0004244	Rdl	39054	FBgn0004244	Rdl	Human	2560	4081	GABRB1	3	3.01	low	No	No	eggNOG, OrthoDB, Panther
286	FBgn0004244	Rdl	FastLMM	0	0	0	1	0	0	1	FBGN0004244	Rdl	39054	FBgn0004244	Rdl	Human	8001	4328	GLRA3	3	2.8	low	No	No	eggNOG, OrthoFinder, orthoMCL
286	FBgn0004244	Rdl	FastLMM	0	0	0	1	0	0	1	FBGN0004244	Rdl	39054	FBgn0004244	Rdl	Human	2742	4327	GLRA2	3	2.8	low	No	No	eggNOG, OrthoFinder, orthoMCL
286	FBgn0004244	Rdl	FastLMM	0	0	0	1	0	0	1	FBGN0004244	Rdl	39054	FBgn0004244	Rdl	Human	2741	4326	GLRA1	3	2.8	low	No	No	eggNOG, OrthoFinder, orthoMCL
291	FBgn0031118	RhoGAP19D	FastLMM	0	0	0	0	0	0	1	FBGN0031118	RhoGAP19D	33048	FBgn0031118	RhoGAP19D	Human	64333	14130	ARHGAP9	2	2.13	low	No	No	Panther, RoundUp
291	FBgn0031118	RhoGAP19D	FastLMM	0	0	0	0	0	0	1	FBGN0031118	RhoGAP19D	33048	FBgn0031118	RhoGAP19D	Human	201176	31813	ARHGAP27	2	2.13	low	No	No	Panther, RoundUp
292	FBgn0035574	Gef64C	FastLMM	0	1	0	0	0	0	0	FBGN0035574	RhoGEF64C	38578	FBgn0035574	RhoGEF64C	Human	27237	15515	ARHGEF16	2	1.93	low	No	No	eggNOG, RoundUp
292	FBgn0035574	Gef64C	FastLMM	0	1	0	0	0	0	0	FBGN0035574	RhoGEF64C	38578	FBgn0035574	RhoGEF64C	Human	9138	681	ARHGEF1	2	1.93	low	No	No	eggNOG, RoundUp
292	FBgn0035574	Gef64C	FastLMM	0	1	0	0	0	0	0	FBGN0035574	RhoGEF64C	38578	FBgn0035574	RhoGEF64C	Human	22899	15590	ARHGEF15	2	1.93	low	No	No	eggNOG, RoundUp
292	FBgn0035574	Gef64C	FastLMM	0	1	0	0	0	0	0	FBGN0035574	RhoGEF64C	38578	FBgn0035574	RhoGEF64C	Human	25791	7807	NGEF	2	1.93	low	No	No	eggNOG, RoundUp
292	FBgn0035574	Gef64C	FastLMM	0	1	0	0	0	0	0	FBGN0035574	RhoGEF64C	38578	FBgn0035574	RhoGEF64C	Human	23370	17090	ARHGEF18	2	1.85	low	No	No	eggNOG, Isobase
293	FBgn0003255	rk	FastLMM	0	0	0	1	0	0	0	FBGN0003255	rk	34819	FBgn0003255	rk	Human	3973	6585	LHCGR	2	1.9	low	No	No	eggNOG, OrthoFinder
293	FBgn0003255	rk	FastLMM	0	0	0	1	0	0	0	FBGN0003255	rk	34819	FBgn0003255	rk	Human	2492	3969	FSHR	2	1.9	low	No	No	eggNOG, OrthoFinder
293	FBgn0003255	rk	FastLMM	0	0	0	1	0	0	0	FBGN0003255	rk	34819	FBgn0003255	rk	Human	7253	12373	TSHR	2	1.9	low	No	No	eggNOG, OrthoFinder
299	FBgn0011260	Sema-2a	FastLMM	0	0	0	0	0	1	0	FBGN0011260	Sema2a	36846	FBgn0011260	Sema2a	Human	10501	10739	SEMA6B	3	2.93	low	No	No	Compara, eggNOG, Panther
299	FBgn0011260	Sema-2a	FastLMM	0	0	0	0	0	1	0	FBGN0011260	Sema2a	36846	FBgn0011260	Sema2a	Human	80031	16770	SEMA6D	3	2.93	low	No	No	Compara, eggNOG, Panther
299	FBgn0011260	Sema-2a	FastLMM	0	0	0	0	0	1	0	FBGN0011260	Sema2a	36846	FBgn0011260	Sema2a	Human	57556	10738	SEMA6A	3	2.93	low	No	No	Compara, eggNOG, Panther
299	FBgn0011260	Sema-2a	FastLMM	0	0	0	0	0	1	0	FBGN0011260	Sema2a	36846	FBgn0011260	Sema2a	Human	10500	10740	SEMA6C	3	2.93	low	No	No	Compara, eggNOG, Panther
299	FBgn0011260	Sema-2a	FastLMM	0	0	0	0	0	1	0	FBGN0011260	Sema2a	36846	FBgn0011260	Sema2a	Human	9037	10736	SEMA5A	3	2.86	low	No	No	Compara, eggNOG, RoundUp
299	FBgn0011260	Sema-2a	FastLMM	0	0	0	0	0	1	0	FBGN0011260	Sema2a	36846	FBgn0011260	Sema2a	Human	54437	10737	SEMA5B	3	2.86	low	No	No	Compara, eggNOG, RoundUp
302	FBgn0261698	CG42732	FastLMM	1	0	0	0	0	0	0	FBGN0261698	SLO2	5740325	FBgn0261698	SLO2	Human	157855	18867	KCNU1	2	1.94	low	No	No	Compara, OrthoDB
303	FBgn0085450	Snoo	FastLMM	0	1	1	0	0	0	0	FBGN0085450	Snoo	5740414	FBgn0085450	Snoo	Human	652991	32695	SKOR2	2	1.96	low	No	No	Inparanoid, Phylome
307	FBgn0036411	Sox21a	FastLMM	0	0	1	0	0	0	0	FBGN0036411	Sox21a	39567	FBgn0036411	Sox21a	Human	6656	11189	SOX1	3	3	low	No	No	eggNOG, OrthoFinder, Panther
307	FBgn0036411	Sox21a	FastLMM	0	0	1	0	0	0	0	FBGN0036411	Sox21a	39567	FBgn0036411	Sox21a	Human	6662	11204	SOX9	2	1.83	low	No	No	Compara, eggNOG
307	FBgn0036411	Sox21a	FastLMM	0	0	1	0	0	0	0	FBGN0036411	Sox21a	39567	FBgn0036411	Sox21a	Human	6663	11190	SOX10	2	1.83	low	No	No	Compara, eggNOG
307	FBgn0036411	Sox21a	FastLMM	0	0	1	0	0	0	0	FBGN0036411	Sox21a	39567	FBgn0036411	Sox21a	Human	9580	11192	SOX13	2	1.83	low	No	No	Compara, eggNOG
307	FBgn0036411	Sox21a	FastLMM	0	0	1	0	0	0	0	FBGN0036411	Sox21a	39567	FBgn0036411	Sox21a	Human	30812	11203	SOX8	2	1.83	low	No	No	Compara, eggNOG
307	FBgn0036411	Sox21a	FastLMM	0	0	1	0	0	0	0	FBGN0036411	Sox21a	39567	FBgn0036411	Sox21a	Human	6660	11201	SOX5	2	1.83	low	No	No	Compara, eggNOG
310	FBgn0265045	Strn-Mlck	FastLMM	0	0	0	0	1	0	0	FBGN0265045	Strn-Mlck	36753	FBgn0265045	Strn-Mlck	Human	83872	19194	HMCN1	2	1.81	low	No	No	eggNOG, Phylome
310	FBgn0265045	Strn-Mlck	FastLMM	0	0	0	0	1	0	0	FBGN0265045	Strn-Mlck	36753	FBgn0265045	Strn-Mlck	Human	256158	21293	HMCN2	2	1.81	low	No	No	eggNOG, Phylome
310	FBgn0265045	Strn-Mlck	FastLMM	0	0	0	0	1	0	0	FBGN0265045	Strn-Mlck	36753	FBgn0265045	Strn-Mlck	Human	84033	15719	OBSCN	2	1.81	low	No	No	eggNOG, Phylome
311	FBgn0026427	Su(var)2-HP2	FastLMM	0	1	0	0	0	0	0	FBGN0026427	Su(var)2-HP2	36621	FBgn0026427	Su(var)2-HP2	Human	10071	7510	MUC12	1	0.91	low	Yes	Yes	Phylome
311	FBgn0026427	Su(var)2-HP2	FastLMM	0	1	0	0	0	0	0	FBGN0026427	Su(var)2-HP2	36621	FBgn0026427	Su(var)2-HP2	Human	55183	23207	RIF1	1	0.91	low	Yes	No	Phylome
311	FBgn0026427	Su(var)2-HP2	FastLMM	0	1	0	0	0	0	0	FBGN0026427	Su(var)2-HP2	36621	FBgn0026427	Su(var)2-HP2	Human	135656	21666	MUCL3	1	0.9	low	Yes	Yes	eggNOG
311	FBgn0026427	Su(var)2-HP2	FastLMM	0	1	0	0	0	0	0	FBGN0026427	Su(var)2-HP2	36621	FBgn0026427	Su(var)2-HP2	Human	6101	10263	RP1	1	0.9	low	Yes	Yes	eggNOG
311	FBgn0026427	Su(var)2-HP2	FastLMM	0	1	0	0	0	0	0	FBGN0026427	Su(var)2-HP2	36621	FBgn0026427	Su(var)2-HP2	Human	123169	30401	LEO1	1	0.9	low	Yes	No	eggNOG
311	FBgn0026427	Su(var)2-HP2	FastLMM	0	1	0	0	0	0	0	FBGN0026427	Su(var)2-HP2	36621	FBgn0026427	Su(var)2-HP2	Human	1758	2932	DMP1	1	0.9	low	Yes	Yes	eggNOG
311	FBgn0026427	Su(var)2-HP2	FastLMM	0	1	0	0	0	0	0	FBGN0026427	Su(var)2-HP2	36621	FBgn0026427	Su(var)2-HP2	Human	3381	5341	IBSP	1	0.9	low	Yes	Yes	eggNOG
312	FBgn0261090	Sytbeta	FastLMM	0	0	1	0	0	0	0	FBGN0261090	Sytbeta	39630	FBgn0261090	Sytbeta	Human	91683	18381	SYT12	3	3.01	low	No	No	eggNOG, OrthoDB, Panther
312	FBgn0261090	Sytbeta	FastLMM	0	0	1	0	0	0	0	FBGN0261090	Sytbeta	39630	FBgn0261090	Sytbeta	Human	6857	11509	SYT1	3	2.91	low	No	No	eggNOG, OrthoDB, OrthoFinder
312	FBgn0261090	Sytbeta	FastLMM	0	0	1	0	0	0	0	FBGN0261090	Sytbeta	39630	FBgn0261090	Sytbeta	Human	9066	11514	SYT7	3	2.91	low	No	No	eggNOG, OrthoDB, OrthoFinder
312	FBgn0261090	Sytbeta	FastLMM	0	0	1	0	0	0	0	FBGN0261090	Sytbeta	39630	FBgn0261090	Sytbeta	Human	6861	11513	SYT5	3	2.91	low	No	No	eggNOG, OrthoDB, OrthoFinder
312	FBgn0261090	Sytbeta	FastLMM	0	0	1	0	0	0	0	FBGN0261090	Sytbeta	39630	FBgn0261090	Sytbeta	Human	6860	11512	SYT4	3	2.91	low	No	No	eggNOG, OrthoDB, OrthoFinder
312	FBgn0261090	Sytbeta	FastLMM	0	0	1	0	0	0	0	FBGN0261090	Sytbeta	39630	FBgn0261090	Sytbeta	Human	127833	11510	SYT2	3	2.91	low	No	No	eggNOG, OrthoDB, OrthoFinder
312	FBgn0261090	Sytbeta	FastLMM	0	0	1	0	0	0	0	FBGN0261090	Sytbeta	39630	FBgn0261090	Sytbeta	Human	23208	19239	SYT11	3	2.91	low	No	No	eggNOG, OrthoDB, OrthoFinder
312	FBgn0261090	Sytbeta	FastLMM	0	0	1	0	0	0	0	FBGN0261090	Sytbeta	39630	FBgn0261090	Sytbeta	Human	90019	19264	SYT8	3	2.91	low	No	No	eggNOG, OrthoDB, OrthoFinder
312	FBgn0261090	Sytbeta	FastLMM	0	0	1	0	0	0	0	FBGN0261090	Sytbeta	39630	FBgn0261090	Sytbeta	Human	51760	24119	SYT17	2	1.91	low	No	No	eggNOG, OrthoDB
316	FBgn0026160	tna	FastLMM	0	1	0	1	0	1	1	FBGN0026160	tna	39217	FBgn0026160	tna	Human	10401	16861	PIAS3	2	1.93	low	No	No	eggNOG, RoundUp
316	FBgn0026160	tna	FastLMM	0	1	0	1	0	1	1	FBGN0026160	tna	39217	FBgn0026160	tna	Human	51588	17002	PIAS4	2	1.93	low	No	No	eggNOG, RoundUp
316	FBgn0026160	tna	FastLMM	0	1	0	1	0	1	1	FBGN0026160	tna	39217	FBgn0026160	tna	Human	8554	2752	PIAS1	2	1.93	low	No	No	eggNOG, RoundUp
316	FBgn0026160	tna	FastLMM	0	1	0	1	0	1	1	FBGN0026160	tna	39217	FBgn0026160	tna	Human	9063	17311	PIAS2	2	1.93	low	No	No	eggNOG, RoundUp
318	FBgn0032586	Tpr2	FastLMM	0	1	0	0	0	0	0	FBGN0032586	Tpr2	34984	FBgn0032586	Tpr2	Human	5611	9439	DNAJC3	2	1.93	low	No	No	eggNOG, RoundUp
318	FBgn0032586	Tpr2	FastLMM	0	1	0	0	0	0	0	FBGN0032586	Tpr2	34984	FBgn0032586	Tpr2	Human	285126	24844	DNAJC5G	2	1.83	low	No	No	Compara, eggNOG
318	FBgn0032586	Tpr2	FastLMM	0	1	0	0	0	0	0	FBGN0032586	Tpr2	34984	FBgn0032586	Tpr2	Human	134218	27030	DNAJC21	2	1.83	low	No	No	Compara, eggNOG
319	FBgn0262139	trh	FastLMM	0	0	0	0	1	0	0	FBGN0262139	trh	38065	FBgn0262139	trh	Human	6493	10883	SIM2	3	2.86	low	No	No	Compara, eggNOG, RoundUp
319	FBgn0262139	trh	FastLMM	0	0	0	0	1	0	0	FBGN0262139	trh	38065	FBgn0262139	trh	Human	6492	10882	SIM1	3	2.86	low	No	No	Compara, eggNOG, RoundUp
319	FBgn0262139	trh	FastLMM	0	0	0	0	1	0	0	FBGN0262139	trh	38065	FBgn0262139	trh	Human	2034	3374	EPAS1	2	1.83	low	No	No	Compara, eggNOG
319	FBgn0262139	trh	FastLMM	0	0	0	0	1	0	0	FBGN0262139	trh	38065	FBgn0262139	trh	Human	3091	4910	HIF1A	2	1.83	low	No	No	Compara, eggNOG
319	FBgn0262139	trh	FastLMM	0	0	0	0	1	0	0	FBGN0262139	trh	38065	FBgn0262139	trh	Human	64344	15825	HIF3A	2	1.83	low	No	No	Compara, eggNOG
324	FBgn0003944	Ubx	FastLMM	0	0	1	0	0	0	0	FBGN0003944	Ubx	42034	FBgn0003944	Ubx	Human	3204	5108	HOXA7	2	2	low	No	No	eggNOG, Panther
324	FBgn0003944	Ubx	FastLMM	0	0	1	0	0	0	0	FBGN0003944	Ubx	42034	FBgn0003944	Ubx	Human	3217	5118	HOXB7	2	2	low	No	No	eggNOG, Panther
324	FBgn0003944	Ubx	FastLMM	0	0	1	0	0	0	0	FBGN0003944	Ubx	42034	FBgn0003944	Ubx	Human	3223	5128	HOXC6	2	2	low	No	No	eggNOG, Panther
324	FBgn0003944	Ubx	FastLMM	0	0	1	0	0	0	0	FBGN0003944	Ubx	42034	FBgn0003944	Ubx	Human	3215	5116	HOXB5	2	2	low	No	No	eggNOG, Panther
324	FBgn0003944	Ubx	FastLMM	0	0	1	0	0	0	0	FBGN0003944	Ubx	42034	FBgn0003944	Ubx	Human	3222	5127	HOXC5	2	2	low	No	No	eggNOG, Panther
324	FBgn0003944	Ubx	FastLMM	0	0	1	0	0	0	0	FBGN0003944	Ubx	42034	FBgn0003944	Ubx	Human	3202	5106	HOXA5	2	2	low	No	No	eggNOG, Panther
324	FBgn0003944	Ubx	FastLMM	0	0	1	0	0	0	0	FBGN0003944	Ubx	42034	FBgn0003944	Ubx	Human	3203	5107	HOXA6	2	2	low	No	No	eggNOG, Panther
325	FBgn0028476	CG15817	FastLMM	1	0	0	0	0	0	0	FBGN0028476	Usp1	43462	FBgn0028476	Usp1	Human	64854	20075	USP46	2	2	low	No	No	eggNOG, Panther
325	FBgn0028476	CG15817	FastLMM	1	0	0	0	0	0	0	FBGN0028476	Usp1	43462	FBgn0028476	Usp1	Human	219333	20485	USP12	2	2	low	No	No	eggNOG, Panther
326	FBgn0040068	vav	FastLMM	0	0	0	1	0	0	0	FBGN0040068	Vav	32920	FBgn0040068	Vav	Human	57480	20884	PLEKHG1	2	1.96	low	No	No	Compara, RoundUp
326	FBgn0040068	vav	FastLMM	0	0	0	1	0	0	0	FBGN0040068	Vav	32920	FBgn0040068	Vav	Human	64857	29515	PLEKHG2	2	1.96	low	No	No	Compara, RoundUp
326	FBgn0040068	vav	FastLMM	0	0	0	1	0	0	0	FBGN0040068	Vav	32920	FBgn0040068	Vav	Human	50649	684	ARHGEF4	2	1.96	low	No	No	Compara, RoundUp
330	FBgn0261862	whd	FastLMM	1	0	0	0	0	0	0	FBGN0261862	whd	36109	FBgn0261862	whd	Human	1120	1938	CHKB	2	1.94	low	No	No	Compara, OMA
332	FBgn0051860	CG31860	FastLMM	0	0	1	0	0	0	0	FBGN0051860	ZnT33D	326167	FBgn0051860	ZnT33D	Human	7782	11015	SLC30A4	3	3.01	low	No	No	eggNOG, OrthoDB, Panther
334	FBgn0033983	CG10253	FastEpistasis	0	1	0	0	0	0	0	FBGN0033983	ADPS	36669	FBgn0033983	ADPS	Human	197257	19708	LDHD	2	1.91	low	No	No	eggNOG, OrthoDB
342	FBgn0011300	babo	FastEpistasis	0	0	0	0	0	1	0	FBGN0011300	babo	35900	FBgn0011300	babo	Human	657	1076	BMPR1A	3	2.91	low	No	No	eggNOG, OrthoDB, OrthoFinder
342	FBgn0011300	babo	FastEpistasis	0	0	0	0	0	1	0	FBGN0011300	babo	35900	FBgn0011300	babo	Human	658	1077	BMPR1B	3	2.91	low	No	No	eggNOG, OrthoDB, OrthoFinder
343	FBgn0028645	beat-Ib	FastEpistasis	0	0	0	0	0	0	1	FBGN0028645	beat-Ib	34939	FBgn0028645	beat-Ib	Human	253559	29849	CADM2	1	0.91	low	Yes	Yes	Phylome
346	FBgn0031367	c-cup	FastEpistasis	0	0	1	0	0	0	0	FBGN0031367	c-cup	33360	FBgn0031367	c-cup	Human	10424	16089	PGRMC2	2	2	low	No	No	eggNOG, Panther
346	FBgn0031367	c-cup	FastEpistasis	0	0	1	0	0	0	0	FBGN0031367	c-cup	33360	FBgn0031367	c-cup	Human	10857	16090	PGRMC1	2	2	low	No	No	eggNOG, Panther
347	FBgn0034554	CG15227	FastEpistasis	0	1	0	0	0	0	0	FBGN0034554	CG15227	37359	FBgn0034554	CAH14	Human	766	1381	CA7	2	1.83	low	No	No	Compara, eggNOG
350	FBgn0028509	cenG1A	FastEpistasis	0	0	1	0	0	0	0	FBGN0028509	CenG1A	34803	FBgn0028509	CenG1A	Human	9744	16467	ACAP1	2	1.93	low	No	No	eggNOG, RoundUp
350	FBgn0028509	cenG1A	FastEpistasis	0	0	1	0	0	0	0	FBGN0028509	CenG1A	34803	FBgn0028509	CenG1A	Human	23527	16469	ACAP2	2	1.93	low	No	No	eggNOG, RoundUp
350	FBgn0028509	cenG1A	FastEpistasis	0	0	1	0	0	0	0	FBGN0028509	CenG1A	34803	FBgn0028509	CenG1A	Human	116983	16754	ACAP3	2	1.93	low	No	No	eggNOG, RoundUp
351	FBgn0031568	CG10019	FastEpistasis	0	1	0	0	0	0	0	FBGN0031568	CG10019	33600	FBgn0031568	CG10019	Human	6567	10923	SLC16A2	3	3.01	low	No	No	eggNOG, OrthoDB, Panther
351	FBgn0031568	CG10019	FastEpistasis	0	1	0	0	0	0	0	FBGN0031568	CG10019	33600	FBgn0031568	CG10019	Human	117247	17027	SLC16A10	3	3.01	low	No	No	eggNOG, OrthoDB, Panther
351	FBgn0031568	CG10019	FastEpistasis	0	1	0	0	0	0	0	FBGN0031568	CG10019	33600	FBgn0031568	CG10019	Human	387700	23094	SLC16A12	3	2.91	low	No	No	eggNOG, OrthoDB, OrthoFinder
351	FBgn0031568	CG10019	FastEpistasis	0	1	0	0	0	0	0	FBGN0031568	CG10019	33600	FBgn0031568	CG10019	Human	201232	31037	SLC16A13	3	2.91	low	No	No	eggNOG, OrthoDB, OrthoFinder
351	FBgn0031568	CG10019	FastEpistasis	0	1	0	0	0	0	0	FBGN0031568	CG10019	33600	FBgn0031568	CG10019	Human	9123	10924	SLC16A3	3	2.91	low	No	No	eggNOG, OrthoDB, OrthoFinder
351	FBgn0031568	CG10019	FastEpistasis	0	1	0	0	0	0	0	FBGN0031568	CG10019	33600	FBgn0031568	CG10019	Human	9194	10928	SLC16A7	3	2.91	low	No	No	eggNOG, OrthoDB, OrthoFinder
351	FBgn0031568	CG10019	FastEpistasis	0	1	0	0	0	0	0	FBGN0031568	CG10019	33600	FBgn0031568	CG10019	Human	6566	10922	SLC16A1	3	2.91	low	No	No	eggNOG, OrthoDB, OrthoFinder
351	FBgn0031568	CG10019	FastEpistasis	0	1	0	0	0	0	0	FBGN0031568	CG10019	33600	FBgn0031568	CG10019	Human	9121	10926	SLC16A5	3	2.91	low	No	No	eggNOG, OrthoDB, OrthoFinder
351	FBgn0031568	CG10019	FastEpistasis	0	1	0	0	0	0	0	FBGN0031568	CG10019	33600	FBgn0031568	CG10019	Human	23539	16270	SLC16A8	3	2.91	low	No	No	eggNOG, OrthoDB, OrthoFinder
351	FBgn0031568	CG10019	FastEpistasis	0	1	0	0	0	0	0	FBGN0031568	CG10019	33600	FBgn0031568	CG10019	Human	220963	23520	SLC16A9	3	2.87	low	No	No	eggNOG, OrthoDB, TreeFam
351	FBgn0031568	CG10019	FastEpistasis	0	1	0	0	0	0	0	FBGN0031568	CG10019	33600	FBgn0031568	CG10019	Human	162515	23093	SLC16A11	2	1.91	low	No	No	eggNOG, OrthoDB
351	FBgn0031568	CG10019	FastEpistasis	0	1	0	0	0	0	0	FBGN0031568	CG10019	33600	FBgn0031568	CG10019	Human	9122	10925	SLC16A4	2	1.91	low	No	No	eggNOG, OrthoDB
351	FBgn0031568	CG10019	FastEpistasis	0	1	0	0	0	0	0	FBGN0031568	CG10019	33600	FBgn0031568	CG10019	Human	9120	10927	SLC16A6	2	1.9	low	No	No	eggNOG, OrthoFinder
356	FBgn0031835	CG11319	FastEpistasis	1	0	0	0	0	0	0	FBGN0031835	CG11319	33923	FBgn0031835	CG11319	Human	1803	3009	DPP4	3	2.91	low	No	No	eggNOG, Panther, Phylome
365	FBgn0250847	CG14034	FastEpistasis	0	0	0	0	0	0	1	FBGN0250847	CG14034	33751	FBgn0250847	CG14034	Human	5408	9157	PNLIPRP2	2	2.1	low	No	No	OrthoFinder, Panther
374	FBgn0035003	CG15873	FastEpistasis	0	0	0	0	1	0	0	FBGN0035003	CG15873	37898	FBgn0035003	CG15873	Human	5655	6358	KLK10	1	0.91	low	Yes	No	Phylome
374	FBgn0035003	CG15873	FastEpistasis	0	0	0	0	1	0	0	FBGN0035003	CG15873	37898	FBgn0035003	CG15873	Human	566	913	AZU1	1	0.91	low	Yes	No	Phylome
374	FBgn0035003	CG15873	FastEpistasis	0	0	0	0	1	0	0	FBGN0035003	CG15873	37898	FBgn0035003	CG15873	Human	3003	4711	GZMK	1	0.91	low	Yes	Yes	Phylome
374	FBgn0035003	CG15873	FastEpistasis	0	0	0	0	1	0	0	FBGN0035003	CG15873	37898	FBgn0035003	CG15873	Human	203074	30824	PRSS55	1	0.91	low	Yes	No	Phylome
374	FBgn0035003	CG15873	FastEpistasis	0	0	0	0	1	0	0	FBGN0035003	CG15873	37898	FBgn0035003	CG15873	Human	1675	2771	CFD	1	0.91	low	Yes	Yes	Phylome
377	FBgn0032775	CG17544	FastEpistasis	0	0	0	0	1	0	0	FBGN0032775	CG17544	35213	FBgn0032775	CG17544	Human	55289	25621	ACOXL	3	2.81	low	No	No	eggNOG, OrthoDB, orthoMCL
382	FBgn0051121	CG31121	FastEpistasis	0	0	1	0	0	0	0	FBGN0051121	CG31121	42975	FBgn0051121	CG31121	Human	64240	13886	ABCG5	3	3.01	low	No	No	eggNOG, OrthoDB, Panther
382	FBgn0051121	CG31121	FastEpistasis	0	0	1	0	0	0	0	FBGN0051121	CG31121	42975	FBgn0051121	CG31121	Human	9429	74	ABCG2	3	2.84	low	No	No	Compara, eggNOG, OrthoDB
382	FBgn0051121	CG31121	FastEpistasis	0	0	1	0	0	0	0	FBGN0051121	CG31121	42975	FBgn0051121	CG31121	Human	9619	73	ABCG1	3	2.84	low	No	No	Compara, eggNOG, OrthoDB
382	FBgn0051121	CG31121	FastEpistasis	0	0	1	0	0	0	0	FBGN0051121	CG31121	42975	FBgn0051121	CG31121	Human	64137	13884	ABCG4	2	1.83	low	No	No	Compara, eggNOG
383	FBgn0051205	CG31205	FastEpistasis	0	0	0	0	1	0	0	FBGN0051205	CG31205	318626	FBgn0051205	CG31205	Human	377047	30717	PRSS45P	1	0.93	low	Yes	No	Compara
383	FBgn0051205	CG31205	FastEpistasis	0	0	0	0	1	0	0	FBGN0051205	CG31205	318626	FBgn0051205	CG31205	Human	3001	4708	GZMA	1	0.93	low	Yes	Yes	Compara
383	FBgn0051205	CG31205	FastEpistasis	0	0	0	0	1	0	0	FBGN0051205	CG31205	318626	FBgn0051205	CG31205	Human	3082	4893	HGF	1	0.93	low	Yes	No	Compara
383	FBgn0051205	CG31205	FastEpistasis	0	0	0	0	1	0	0	FBGN0051205	CG31205	318626	FBgn0051205	CG31205	Human	113791	24942	PIK3IP1	1	0.93	low	Yes	Yes	Compara
383	FBgn0051205	CG31205	FastEpistasis	0	0	0	0	1	0	0	FBGN0051205	CG31205	318626	FBgn0051205	CG31205	Human	3003	4711	GZMK	1	0.93	low	Yes	Yes	Compara
383	FBgn0051205	CG31205	FastEpistasis	0	0	0	0	1	0	0	FBGN0051205	CG31205	318626	FBgn0051205	CG31205	Human	3026	4798	HABP2	1	0.93	low	Yes	Yes	Compara
383	FBgn0051205	CG31205	FastEpistasis	0	0	0	0	1	0	0	FBGN0051205	CG31205	318626	FBgn0051205	CG31205	Human	4485	7380	MST1	1	0.93	low	Yes	Yes	Compara
383	FBgn0051205	CG31205	FastEpistasis	0	0	0	0	1	0	0	FBGN0051205	CG31205	318626	FBgn0051205	CG31205	Human	25891	24554	PAMR1	1	0.91	low	Yes	No	Phylome
383	FBgn0051205	CG31205	FastEpistasis	0	0	0	0	1	0	0	FBGN0051205	CG31205	318626	FBgn0051205	CG31205	Human	345062	24635	PRSS48	1	0.91	low	Yes	No	Phylome
392	FBgn0052982	CG32982	FastEpistasis	0	1	0	0	0	0	0	FBGN0052982	CG32982	34237	FBgn0052982	CG32982	Human	5341	9070	PLEK	1	1.1	low	Yes	Yes	Panther
392	FBgn0052982	CG32982	FastEpistasis	0	1	0	0	0	0	0	FBGN0052982	CG32982	34237	FBgn0052982	CG32982	Human	26499	19238	PLEK2	1	1.1	low	Yes	Yes	Panther
394	FBgn0085405	CG34376	FastEpistasis	0	1	0	0	0	0	0	FBGN0085405	CG34376	42638	FBgn0085405	CG34376	Human	112939	20967	NACC1	1	1.05	low	Yes	No	Inparanoid
394	FBgn0085405	CG34376	FastEpistasis	0	1	0	0	0	0	0	FBGN0085405	CG34376	42638	FBgn0085405	CG34376	Human	138151	23846	NACC2	1	1.05	low	Yes	Yes	Inparanoid
394	FBgn0085405	CG34376	FastEpistasis	0	1	0	0	0	0	0	FBGN0085405	CG34376	42638	FBgn0085405	CG34376	Human	643376	37214	BTBD18	1	1	low	Yes	No	OrthoFinder
394	FBgn0085405	CG34376	FastEpistasis	0	1	0	0	0	0	0	FBGN0085405	CG34376	42638	FBgn0085405	CG34376	Human	221504	28323	ZBTB9	1	0.91	low	Yes	Yes	Phylome
404	FBgn0263077	CG43340	FastEpistasis	0	0	0	1	0	0	0	FBGN0263077	CG43340	35698	FBgn0263077	CG43340	Human	135656	21666	MUCL3	1	0.9	low	Yes	Yes	eggNOG
404	FBgn0263077	CG43340	FastEpistasis	0	0	0	1	0	0	0	FBGN0263077	CG43340	35698	FBgn0263077	CG43340	Human	6101	10263	RP1	1	0.9	low	Yes	Yes	eggNOG
404	FBgn0263077	CG43340	FastEpistasis	0	0	0	1	0	0	0	FBGN0263077	CG43340	35698	FBgn0263077	CG43340	Human	123169	30401	LEO1	1	0.9	low	Yes	No	eggNOG
404	FBgn0263077	CG43340	FastEpistasis	0	0	0	1	0	0	0	FBGN0263077	CG43340	35698	FBgn0263077	CG43340	Human	1758	2932	DMP1	1	0.9	low	Yes	Yes	eggNOG
404	FBgn0263077	CG43340	FastEpistasis	0	0	0	1	0	0	0	FBGN0263077	CG43340	35698	FBgn0263077	CG43340	Human	3381	5341	IBSP	1	0.9	low	Yes	Yes	eggNOG
405	FBgn0028481	CG4341	FastEpistasis	0	0	0	0	1	0	0	FBGN0028481	CG4341	33276	FBgn0028481	CG4341	Human	160418	26899	TMTC3	2	1.91	low	No	No	eggNOG, OrthoDB
405	FBgn0028481	CG4341	FastEpistasis	0	0	0	0	1	0	0	FBGN0028481	CG4341	33276	FBgn0028481	CG4341	Human	84899	25904	TMTC4	2	1.91	low	No	No	eggNOG, OrthoDB
406	FBgn0263706	CG43658	FastEpistasis	0	1	0	0	0	0	0	FBGN0263706	CG43658	32729	FBgn0263706	CG43658	Human	9828	21726	ARHGEF17	3	2.94	low	No	No	eggNOG, OrthoDB, RoundUp
407	FBgn0263846	CG43707	FastEpistasis	0	0	0	0	0	1	0	FBGN0263846	CG43707	33601	FBgn0263846	CG43707	Human	84687	9298	PPP1R9B	1	1.03	low	Yes	No	RoundUp
407	FBgn0263846	CG43707	FastEpistasis	0	0	0	0	0	1	0	FBGN0263846	CG43707	33601	FBgn0263846	CG43707	Human	54477	30036	PLEKHA5	1	1.03	low	Yes	No	RoundUp
407	FBgn0263846	CG43707	FastEpistasis	0	0	0	0	0	1	0	FBGN0263846	CG43707	33601	FBgn0263846	CG43707	Human	10256	19700	CNKSR1	1	1.03	low	Yes	No	RoundUp
407	FBgn0263846	CG43707	FastEpistasis	0	0	0	0	0	1	0	FBGN0263846	CG43707	33601	FBgn0263846	CG43707	Human	55607	14946	PPP1R9A	1	1.03	low	Yes	No	RoundUp
407	FBgn0263846	CG43707	FastEpistasis	0	0	0	0	0	1	0	FBGN0263846	CG43707	33601	FBgn0263846	CG43707	Human	160622	18707	GRASP	1	0.9	low	Yes	No	eggNOG
407	FBgn0263846	CG43707	FastEpistasis	0	0	0	0	0	1	0	FBGN0263846	CG43707	33601	FBgn0263846	CG43707	Human	9595	9506	CYTIP	1	0.9	low	Yes	No	eggNOG
407	FBgn0263846	CG43707	FastEpistasis	0	0	0	0	0	1	0	FBGN0263846	CG43707	33601	FBgn0263846	CG43707	Human	10083	12597	USH1C	1	0.9	low	Yes	No	eggNOG
407	FBgn0263846	CG43707	FastEpistasis	0	0	0	0	0	1	0	FBGN0263846	CG43707	33601	FBgn0263846	CG43707	Human	51248	28034	PDZD11	1	0.9	low	Yes	No	eggNOG
407	FBgn0263846	CG43707	FastEpistasis	0	0	0	0	0	1	0	FBGN0263846	CG43707	33601	FBgn0263846	CG43707	Human	57120	17643	GOPC	1	0.9	low	Yes	Yes	eggNOG
407	FBgn0263846	CG43707	FastEpistasis	0	0	0	0	0	1	0	FBGN0263846	CG43707	33601	FBgn0263846	CG43707	Human	117583	14446	PARD3B	1	0.9	low	Yes	No	eggNOG
407	FBgn0263846	CG43707	FastEpistasis	0	0	0	0	0	1	0	FBGN0263846	CG43707	33601	FBgn0263846	CG43707	Human	84708	6657	LNX1	1	0.9	low	Yes	No	eggNOG
407	FBgn0263846	CG43707	FastEpistasis	0	0	0	0	0	1	0	FBGN0263846	CG43707	33601	FBgn0263846	CG43707	Human	222484	20421	LNX2	1	0.9	low	Yes	No	eggNOG
407	FBgn0263846	CG43707	FastEpistasis	0	0	0	0	0	1	0	FBGN0263846	CG43707	33601	FBgn0263846	CG43707	Human	143162	28572	FRMPD2	1	0.9	low	Yes	No	eggNOG
407	FBgn0263846	CG43707	FastEpistasis	0	0	0	0	0	1	0	FBGN0263846	CG43707	33601	FBgn0263846	CG43707	Human	55333	18955	SYNJ2BP	1	0.9	low	Yes	No	eggNOG
407	FBgn0263846	CG43707	FastEpistasis	0	0	0	0	0	1	0	FBGN0263846	CG43707	33601	FBgn0263846	CG43707	Human	25861	16361	WHRN	1	0.9	low	Yes	No	eggNOG
407	FBgn0263846	CG43707	FastEpistasis	0	0	0	0	0	1	0	FBGN0263846	CG43707	33601	FBgn0263846	CG43707	Human	100529257	48350	SYNJ2BP-COX16	1	0.9	low	Yes	No	eggNOG
407	FBgn0263846	CG43707	FastEpistasis	0	0	0	0	0	1	0	FBGN0263846	CG43707	33601	FBgn0263846	CG43707	Human	9351	11076	SLC9A3R2	1	0.9	low	Yes	No	eggNOG
407	FBgn0263846	CG43707	FastEpistasis	0	0	0	0	0	1	0	FBGN0263846	CG43707	33601	FBgn0263846	CG43707	Human	10207	28881	PATJ	1	0.9	low	Yes	No	eggNOG
407	FBgn0263846	CG43707	FastEpistasis	0	0	0	0	0	1	0	FBGN0263846	CG43707	33601	FBgn0263846	CG43707	Human	9231	2904	DLG5	1	0.9	low	Yes	No	eggNOG
407	FBgn0263846	CG43707	FastEpistasis	0	0	0	0	0	1	0	FBGN0263846	CG43707	33601	FBgn0263846	CG43707	Human	3603	5980	IL16	1	0.9	low	Yes	No	eggNOG
407	FBgn0263846	CG43707	FastEpistasis	0	0	0	0	0	1	0	FBGN0263846	CG43707	33601	FBgn0263846	CG43707	Human	23037	18486	PDZD2	1	0.9	low	Yes	No	eggNOG
407	FBgn0263846	CG43707	FastEpistasis	0	0	0	0	0	1	0	FBGN0263846	CG43707	33601	FBgn0263846	CG43707	Human	392862	18464	GRID2IP	1	0.9	low	Yes	No	eggNOG
407	FBgn0263846	CG43707	FastEpistasis	0	0	0	0	0	1	0	FBGN0263846	CG43707	33601	FBgn0263846	CG43707	Human	9368	11075	SLC9A3R1	1	0.9	low	Yes	No	eggNOG
407	FBgn0263846	CG43707	FastEpistasis	0	0	0	0	0	1	0	FBGN0263846	CG43707	33601	FBgn0263846	CG43707	Human	79955	26257	PDZD7	1	0.9	low	Yes	No	eggNOG
407	FBgn0263846	CG43707	FastEpistasis	0	0	0	0	0	1	0	FBGN0263846	CG43707	33601	FBgn0263846	CG43707	Human	5174	8821	PDZK1	1	0.9	low	Yes	No	eggNOG
407	FBgn0263846	CG43707	FastEpistasis	0	0	0	0	0	1	0	FBGN0263846	CG43707	33601	FBgn0263846	CG43707	Human	23426	18708	GRIP1	1	0.9	low	Yes	No	eggNOG
407	FBgn0263846	CG43707	FastEpistasis	0	0	0	0	0	1	0	FBGN0263846	CG43707	33601	FBgn0263846	CG43707	Human	8777	7208	MPDZ	1	0.9	low	Yes	No	eggNOG
407	FBgn0263846	CG43707	FastEpistasis	0	0	0	0	0	1	0	FBGN0263846	CG43707	33601	FBgn0263846	CG43707	Human	79849	19891	PDZD3	1	0.9	low	Yes	No	eggNOG
407	FBgn0263846	CG43707	FastEpistasis	0	0	0	0	0	1	0	FBGN0263846	CG43707	33601	FBgn0263846	CG43707	Human	56288	16051	PARD3	1	0.9	low	Yes	No	eggNOG
408	FBgn0265002	CG44153	FastEpistasis	0	0	1	0	1	1	1	FBGN0265002	CG44153	34341	FBgn0265002	CG44153	Human	27255	2176	CNTN6	1	1.1	low	Yes	No	Panther
408	FBgn0265002	CG44153	FastEpistasis	0	0	1	0	1	1	1	FBGN0265002	CG44153	34341	FBgn0265002	CG44153	Human	1826	3039	DSCAM	1	1.1	low	Yes	No	Panther
408	FBgn0265002	CG44153	FastEpistasis	0	0	1	0	1	1	1	FBGN0265002	CG44153	34341	FBgn0265002	CG44153	Human	152330	2174	CNTN4	1	1.1	low	Yes	No	Panther
408	FBgn0265002	CG44153	FastEpistasis	0	0	1	0	1	1	1	FBGN0265002	CG44153	34341	FBgn0265002	CG44153	Human	6900	2172	CNTN2	1	1.1	low	Yes	No	Panther
408	FBgn0265002	CG44153	FastEpistasis	0	0	1	0	1	1	1	FBGN0265002	CG44153	34341	FBgn0265002	CG44153	Human	57453	14656	DSCAML1	1	1.1	low	Yes	No	Panther
408	FBgn0265002	CG44153	FastEpistasis	0	0	1	0	1	1	1	FBGN0265002	CG44153	34341	FBgn0265002	CG44153	Human	23022	17068	PALLD	1	1.1	low	Yes	No	Panther
408	FBgn0265002	CG44153	FastEpistasis	0	0	1	0	1	1	1	FBGN0265002	CG44153	34341	FBgn0265002	CG44153	Human	84665	23246	MYPN	1	1.1	low	Yes	No	Panther
408	FBgn0265002	CG44153	FastEpistasis	0	0	1	0	1	1	1	FBGN0265002	CG44153	34341	FBgn0265002	CG44153	Human	577	945	ADGRB3	1	0.91	low	Yes	Yes	Phylome
409	FBgn0038750	CG4465	FastEpistasis	1	0	0	0	0	0	0	FBGN0038750	CG4465	42374	FBgn0038750	CG4465	Human	55530	25417	SVOP	2	1.9	low	No	No	eggNOG, OrthoFinder
409	FBgn0038750	CG4465	FastEpistasis	1	0	0	0	0	0	0	FBGN0038750	CG4465	42374	FBgn0038750	CG4465	Human	55356	20301	SLC22A15	2	1.83	low	No	No	Compara, eggNOG
412	FBgn0027556	CG4928	FastEpistasis	0	0	0	1	0	0	0	FBGN0027556	CG4928	32682	FBgn0027556	CG4928	Human	81622	13481	UNC93B1	2	1.83	low	No	No	Compara, eggNOG
419	FBgn0038127	CG8476	FastEpistasis	0	0	0	0	1	1	0	FBGN0038127	CG8476	41624	FBgn0038127	CG8476	Human	11080	14886	DNAJB4	2	1.9	low	No	No	eggNOG, OrthoFinder
419	FBgn0038127	CG8476	FastEpistasis	0	0	0	0	1	1	0	FBGN0038127	CG8476	41624	FBgn0038127	CG8476	Human	374407	30718	DNAJB13	2	1.9	low	No	No	eggNOG, OrthoFinder
419	FBgn0038127	CG8476	FastEpistasis	0	0	0	0	1	1	0	FBGN0038127	CG8476	41624	FBgn0038127	CG8476	Human	3337	5270	DNAJB1	2	1.9	low	No	No	eggNOG, OrthoFinder
419	FBgn0038127	CG8476	FastEpistasis	0	0	0	0	1	1	0	FBGN0038127	CG8476	41624	FBgn0038127	CG8476	Human	25822	14887	DNAJB5	2	1.9	low	No	No	eggNOG, OrthoFinder
421	FBgn0263132	Cht6	FastEpistasis	0	0	0	0	0	0	1	FBGN0263132	Cht6	31935	FBgn0263132	Cht6	Human	1117	1933	CHI3L2	3	3.11	low	No	No	OrthoDB, OrthoFinder, Panther
424	FBgn0005775	Con	FastEpistasis	0	0	0	0	1	0	0	FBGN0005775	Con	38590	FBgn0005775	Con	Human	100130733	35155	LRRC70	1	1.1	low	Yes	No	Panther
424	FBgn0005775	Con	FastEpistasis	0	0	0	0	1	0	0	FBGN0005775	Con	38590	FBgn0005775	Con	Human	60506	8082	NYX	1	1.01	low	Yes	No	OrthoDB
424	FBgn0005775	Con	FastEpistasis	0	0	0	0	1	0	0	FBGN0005775	Con	38590	FBgn0005775	Con	Human	105373381	NA	LOC105373381	1	1.01	low	Yes	Yes	OrthoDB
424	FBgn0005775	Con	FastEpistasis	0	0	0	0	1	0	0	FBGN0005775	Con	38590	FBgn0005775	Con	Human	339398	31814	LINGO4	1	1	low	Yes	Yes	OrthoFinder
424	FBgn0005775	Con	FastEpistasis	0	0	0	0	1	0	0	FBGN0005775	Con	38590	FBgn0005775	Con	Human	645191	21206	LINGO3	1	1	low	Yes	No	OrthoFinder
424	FBgn0005775	Con	FastEpistasis	0	0	0	0	1	0	0	FBGN0005775	Con	38590	FBgn0005775	Con	Human	158038	21207	LINGO2	1	1	low	Yes	No	OrthoFinder
424	FBgn0005775	Con	FastEpistasis	0	0	0	0	1	0	0	FBGN0005775	Con	38590	FBgn0005775	Con	Human	84894	21205	LINGO1	1	1	low	Yes	No	OrthoFinder
424	FBgn0005775	Con	FastEpistasis	0	0	0	0	1	0	0	FBGN0005775	Con	38590	FBgn0005775	Con	Human	9211	6572	LGI1	1	0.93	low	Yes	No	Compara
424	FBgn0005775	Con	FastEpistasis	0	0	0	0	1	0	0	FBGN0005775	Con	38590	FBgn0005775	Con	Human	8549	4504	LGR5	1	0.93	low	Yes	No	Compara
424	FBgn0005775	Con	FastEpistasis	0	0	0	0	1	0	0	FBGN0005775	Con	38590	FBgn0005775	Con	Human	55366	13299	LGR4	1	0.93	low	Yes	No	Compara
424	FBgn0005775	Con	FastEpistasis	0	0	0	0	1	0	0	FBGN0005775	Con	38590	FBgn0005775	Con	Human	389816	31409	LRRC26	1	0.93	low	Yes	Yes	Compara
424	FBgn0005775	Con	FastEpistasis	0	0	0	0	1	0	0	FBGN0005775	Con	38590	FBgn0005775	Con	Human	203190	18711	LGI3	1	0.93	low	Yes	Yes	Compara
424	FBgn0005775	Con	FastEpistasis	0	0	0	0	1	0	0	FBGN0005775	Con	38590	FBgn0005775	Con	Human	150356	25165	CHADL	1	0.93	low	Yes	No	Compara
424	FBgn0005775	Con	FastEpistasis	0	0	0	0	1	0	0	FBGN0005775	Con	38590	FBgn0005775	Con	Human	9865	22200	TRIL	1	0.93	low	Yes	No	Compara
424	FBgn0005775	Con	FastEpistasis	0	0	0	0	1	0	0	FBGN0005775	Con	38590	FBgn0005775	Con	Human	345193	24783	LRIT3	1	0.93	low	Yes	Yes	Compara
424	FBgn0005775	Con	FastEpistasis	0	0	0	0	1	0	0	FBGN0005775	Con	38590	FBgn0005775	Con	Human	121227	30991	LRIG3	1	0.93	low	Yes	No	Compara
424	FBgn0005775	Con	FastEpistasis	0	0	0	0	1	0	0	FBGN0005775	Con	38590	FBgn0005775	Con	Human	440699	32156	LRRC52	1	0.93	low	Yes	Yes	Compara
424	FBgn0005775	Con	FastEpistasis	0	0	0	0	1	0	0	FBGN0005775	Con	38590	FBgn0005775	Con	Human	55203	18710	LGI2	1	0.93	low	Yes	Yes	Compara
424	FBgn0005775	Con	FastEpistasis	0	0	0	0	1	0	0	FBGN0005775	Con	38590	FBgn0005775	Con	Human	392617	33154	ELFN1	1	0.93	low	Yes	Yes	Compara
424	FBgn0005775	Con	FastEpistasis	0	0	0	0	1	0	0	FBGN0005775	Con	38590	FBgn0005775	Con	Human	1101	1909	CHAD	1	0.93	low	Yes	No	Compara
424	FBgn0005775	Con	FastEpistasis	0	0	0	0	1	0	0	FBGN0005775	Con	38590	FBgn0005775	Con	Human	26045	19409	LRRTM2	1	0.93	low	Yes	Yes	Compara
424	FBgn0005775	Con	FastEpistasis	0	0	0	0	1	0	0	FBGN0005775	Con	38590	FBgn0005775	Con	Human	26103	23404	LRIT1	1	0.93	low	Yes	Yes	Compara
424	FBgn0005775	Con	FastEpistasis	0	0	0	0	1	0	0	FBGN0005775	Con	38590	FBgn0005775	Con	Human	163175	18712	LGI4	1	0.93	low	Yes	No	Compara
424	FBgn0005775	Con	FastEpistasis	0	0	0	0	1	0	0	FBGN0005775	Con	38590	FBgn0005775	Con	Human	114794	29396	ELFN2	1	0.93	low	Yes	Yes	Compara
424	FBgn0005775	Con	FastEpistasis	0	0	0	0	1	0	0	FBGN0005775	Con	38590	FBgn0005775	Con	Human	116844	29480	LRG1	1	0.93	low	Yes	Yes	Compara
424	FBgn0005775	Con	FastEpistasis	0	0	0	0	1	0	0	FBGN0005775	Con	38590	FBgn0005775	Con	Human	1370	2313	CPN2	1	0.93	low	Yes	No	Compara
424	FBgn0005775	Con	FastEpistasis	0	0	0	0	1	0	0	FBGN0005775	Con	38590	FBgn0005775	Con	Human	9860	20889	LRIG2	1	0.93	low	Yes	No	Compara
424	FBgn0005775	Con	FastEpistasis	0	0	0	0	1	0	0	FBGN0005775	Con	38590	FBgn0005775	Con	Human	59352	19719	LGR6	1	0.93	low	Yes	No	Compara
424	FBgn0005775	Con	FastEpistasis	0	0	0	0	1	0	0	FBGN0005775	Con	38590	FBgn0005775	Con	Human	441381	28947	LRRC24	1	0.93	low	Yes	No	Compara
426	FBgn0039637	CG11880	FastEpistasis	0	1	0	0	0	0	0	FBGN0039637	Ctl2	43440	FBgn0039637	Ctl2	Human	126969	28689	SLC44A3	3	2.84	low	No	No	Compara, eggNOG, OrthoDB
426	FBgn0039637	CG11880	FastEpistasis	0	1	0	0	0	0	0	FBGN0039637	Ctl2	43440	FBgn0039637	Ctl2	Human	23446	18798	SLC44A1	2	1.91	low	No	No	eggNOG, OrthoDB
428	FBgn0028382	cyp33	FastEpistasis	0	0	0	0	0	0	1	FBGN0028382	cyp33	36984	FBgn0028382	cyp33	Human	10105	9259	PPIF	3	3.01	low	No	No	eggNOG, OrthoDB, Panther
428	FBgn0028382	cyp33	FastEpistasis	0	0	0	0	0	0	1	FBGN0028382	cyp33	36984	FBgn0028382	cyp33	Human	644591	33996	PPIAL4G	3	3.01	low	No	No	eggNOG, OrthoDB, Panther
428	FBgn0028382	cyp33	FastEpistasis	0	0	0	0	0	0	1	FBGN0028382	cyp33	36984	FBgn0028382	cyp33	Human	653598	33995	PPIAL4C	3	3.01	low	No	No	eggNOG, OrthoDB, Panther
428	FBgn0028382	cyp33	FastEpistasis	0	0	0	0	0	0	1	FBGN0028382	cyp33	36984	FBgn0028382	cyp33	Human	5478	9253	PPIA	3	3.01	low	No	No	eggNOG, OrthoDB, Panther
428	FBgn0028382	cyp33	FastEpistasis	0	0	0	0	0	0	1	FBGN0028382	cyp33	36984	FBgn0028382	cyp33	Human	105371242	53889	PPIAL4H	3	3.01	low	No	No	eggNOG, OrthoDB, Panther
428	FBgn0028382	cyp33	FastEpistasis	0	0	0	0	0	0	1	FBGN0028382	cyp33	36984	FBgn0028382	cyp33	Human	728945	33999	PPIAL4F	3	3.01	low	No	No	eggNOG, OrthoDB, Panther
428	FBgn0028382	cyp33	FastEpistasis	0	0	0	0	0	0	1	FBGN0028382	cyp33	36984	FBgn0028382	cyp33	Human	645142	33998	PPIAL4D	2	2	low	No	No	eggNOG, Panther
428	FBgn0028382	cyp33	FastEpistasis	0	0	0	0	0	0	1	FBGN0028382	cyp33	36984	FBgn0028382	cyp33	Human	730262	33997	PPIAL4E	2	2	low	No	No	eggNOG, Panther
428	FBgn0028382	cyp33	FastEpistasis	0	0	0	0	0	0	1	FBGN0028382	cyp33	36984	FBgn0028382	cyp33	Human	653505	24369	PPIAL4A	2	2	low	No	No	eggNOG, Panther
429	FBgn0034053	Cyp4aa1	FastEpistasis	0	0	0	1	0	0	0	FBGN0034053	Cyp4aa1	36752	FBgn0034053	Cyp4aa1	Human	1588	2594	CYP19A1	3	2.93	low	No	No	Compara, eggNOG, Panther
429	FBgn0034053	Cyp4aa1	FastEpistasis	0	0	0	1	0	0	0	FBGN0034053	Cyp4aa1	36752	FBgn0034053	Cyp4aa1	Human	1579	2642	CYP4A11	2	1.83	low	No	No	Compara, eggNOG
429	FBgn0034053	Cyp4aa1	FastEpistasis	0	0	0	1	0	0	0	FBGN0034053	Cyp4aa1	36752	FBgn0034053	Cyp4aa1	Human	199974	20583	CYP4Z1	2	1.83	low	No	No	Compara, eggNOG
429	FBgn0034053	Cyp4aa1	FastEpistasis	0	0	0	1	0	0	0	FBGN0034053	Cyp4aa1	36752	FBgn0034053	Cyp4aa1	Human	4051	2646	CYP4F3	2	1.83	low	No	No	Compara, eggNOG
429	FBgn0034053	Cyp4aa1	FastEpistasis	0	0	0	1	0	0	0	FBGN0034053	Cyp4aa1	36752	FBgn0034053	Cyp4aa1	Human	1580	2644	CYP4B1	2	1.83	low	No	No	Compara, eggNOG
429	FBgn0034053	Cyp4aa1	FastEpistasis	0	0	0	1	0	0	0	FBGN0034053	Cyp4aa1	36752	FBgn0034053	Cyp4aa1	Human	57834	13265	CYP4F11	2	1.83	low	No	No	Compara, eggNOG
429	FBgn0034053	Cyp4aa1	FastEpistasis	0	0	0	1	0	0	0	FBGN0034053	Cyp4aa1	36752	FBgn0034053	Cyp4aa1	Human	8529	2645	CYP4F2	2	1.83	low	No	No	Compara, eggNOG
429	FBgn0034053	Cyp4aa1	FastEpistasis	0	0	0	1	0	0	0	FBGN0034053	Cyp4aa1	36752	FBgn0034053	Cyp4aa1	Human	260293	20244	CYP4X1	2	1.83	low	No	No	Compara, eggNOG
429	FBgn0034053	Cyp4aa1	FastEpistasis	0	0	0	1	0	0	0	FBGN0034053	Cyp4aa1	36752	FBgn0034053	Cyp4aa1	Human	11283	2648	CYP4F8	2	1.83	low	No	No	Compara, eggNOG
429	FBgn0034053	Cyp4aa1	FastEpistasis	0	0	0	1	0	0	0	FBGN0034053	Cyp4aa1	36752	FBgn0034053	Cyp4aa1	Human	126410	26820	CYP4F22	2	1.83	low	No	No	Compara, eggNOG
429	FBgn0034053	Cyp4aa1	FastEpistasis	0	0	0	1	0	0	0	FBGN0034053	Cyp4aa1	36752	FBgn0034053	Cyp4aa1	Human	66002	18857	CYP4F12	2	1.83	low	No	No	Compara, eggNOG
429	FBgn0034053	Cyp4aa1	FastEpistasis	0	0	0	1	0	0	0	FBGN0034053	Cyp4aa1	36752	FBgn0034053	Cyp4aa1	Human	284541	20575	CYP4A22	2	1.83	low	No	No	Compara, eggNOG
430	FBgn0031461	daw	FastEpistasis	0	1	0	0	0	0	0	FBGN0031461	daw	33474	FBgn0031461	daw	Human	3625	6067	INHBB	3	2.91	low	No	No	eggNOG, OrthoDB, OrthoFinder
430	FBgn0031461	daw	FastEpistasis	0	1	0	0	0	0	0	FBGN0031461	daw	33474	FBgn0031461	daw	Human	3624	6066	INHBA	3	2.91	low	No	No	eggNOG, OrthoDB, OrthoFinder
430	FBgn0031461	daw	FastEpistasis	0	1	0	0	0	0	0	FBGN0031461	daw	33474	FBgn0031461	daw	Human	2657	4214	GDF1	2	2	low	No	No	eggNOG, Panther
430	FBgn0031461	daw	FastEpistasis	0	1	0	0	0	0	0	FBGN0031461	daw	33474	FBgn0031461	daw	Human	9518	30142	GDF15	2	2	low	No	No	eggNOG, Panther
430	FBgn0031461	daw	FastEpistasis	0	1	0	0	0	0	0	FBGN0031461	daw	33474	FBgn0031461	daw	Human	650	1069	BMP2	2	2	low	No	No	eggNOG, Panther
430	FBgn0031461	daw	FastEpistasis	0	1	0	0	0	0	0	FBGN0031461	daw	33474	FBgn0031461	daw	Human	7043	11769	TGFB3	2	2	low	No	No	eggNOG, Panther
430	FBgn0031461	daw	FastEpistasis	0	1	0	0	0	0	0	FBGN0031461	daw	33474	FBgn0031461	daw	Human	9573	4218	GDF3	2	2	low	No	No	eggNOG, Panther
430	FBgn0031461	daw	FastEpistasis	0	1	0	0	0	0	0	FBGN0031461	daw	33474	FBgn0031461	daw	Human	652	1071	BMP4	2	2	low	No	No	eggNOG, Panther
432	FBgn0013810	Dhc36C	FastEpistasis	0	0	1	0	0	0	0	FBGN0013810	Dhc36C	35061	FBgn0013810	Dhc36C	Human	1769	2952	DNAH8	3	2.8	low	No	No	eggNOG, OrthoFinder, orthoMCL
432	FBgn0013810	Dhc36C	FastEpistasis	0	0	1	0	0	0	0	FBGN0013810	Dhc36C	35061	FBgn0013810	Dhc36C	Human	1768	2951	DNAH6	3	2.8	low	No	No	eggNOG, OrthoFinder, orthoMCL
432	FBgn0013810	Dhc36C	FastEpistasis	0	0	1	0	0	0	0	FBGN0013810	Dhc36C	35061	FBgn0013810	Dhc36C	Human	8701	2942	DNAH11	3	2.8	low	No	No	eggNOG, OrthoFinder, orthoMCL
432	FBgn0013810	Dhc36C	FastEpistasis	0	0	1	0	0	0	0	FBGN0013810	Dhc36C	35061	FBgn0013810	Dhc36C	Human	196385	2941	DNAH10	3	2.8	low	No	No	eggNOG, OrthoFinder, orthoMCL
432	FBgn0013810	Dhc36C	FastEpistasis	0	0	1	0	0	0	0	FBGN0013810	Dhc36C	35061	FBgn0013810	Dhc36C	Human	8632	2946	DNAH17	3	2.8	low	No	No	eggNOG, OrthoFinder, orthoMCL
432	FBgn0013810	Dhc36C	FastEpistasis	0	0	1	0	0	0	0	FBGN0013810	Dhc36C	35061	FBgn0013810	Dhc36C	Human	146754	2948	DNAH2	3	2.8	low	No	No	eggNOG, OrthoFinder, orthoMCL
432	FBgn0013810	Dhc36C	FastEpistasis	0	0	1	0	0	0	0	FBGN0013810	Dhc36C	35061	FBgn0013810	Dhc36C	Human	1767	2950	DNAH5	3	2.8	low	No	No	eggNOG, OrthoFinder, orthoMCL
432	FBgn0013810	Dhc36C	FastEpistasis	0	0	1	0	0	0	0	FBGN0013810	Dhc36C	35061	FBgn0013810	Dhc36C	Human	25981	2940	DNAH1	3	2.8	low	No	No	eggNOG, OrthoFinder, orthoMCL
432	FBgn0013810	Dhc36C	FastEpistasis	0	0	1	0	0	0	0	FBGN0013810	Dhc36C	35061	FBgn0013810	Dhc36C	Human	1770	2953	DNAH9	3	2.8	low	No	No	eggNOG, OrthoFinder, orthoMCL
432	FBgn0013810	Dhc36C	FastEpistasis	0	0	1	0	0	0	0	FBGN0013810	Dhc36C	35061	FBgn0013810	Dhc36C	Human	127602	2945	DNAH14	2	1.9	low	No	No	OrthoFinder, orthoMCL
432	FBgn0013810	Dhc36C	FastEpistasis	0	0	1	0	0	0	0	FBGN0013810	Dhc36C	35061	FBgn0013810	Dhc36C	Human	1778	2961	DYNC1H1	2	1.8	low	No	No	eggNOG, orthoMCL
432	FBgn0013810	Dhc36C	FastEpistasis	0	0	1	0	0	0	0	FBGN0013810	Dhc36C	35061	FBgn0013810	Dhc36C	Human	79659	2962	DYNC2H1	2	1.8	low	No	No	eggNOG, orthoMCL
434	FBgn0261871	dpr2	FastEpistasis	0	0	0	1	0	0	0	FBGN0261871	dpr2	3346227	FBgn0261871	dpr2	Human	284759	16247	SIRPB2	1	0.91	low	Yes	Yes	Phylome
434	FBgn0261871	dpr2	FastEpistasis	0	0	0	1	0	0	0	FBGN0261871	dpr2	3346227	FBgn0261871	dpr2	Human	1826	3039	DSCAM	1	0.9	low	Yes	No	eggNOG
434	FBgn0261871	dpr2	FastEpistasis	0	0	0	1	0	0	0	FBGN0261871	dpr2	3346227	FBgn0261871	dpr2	Human	54549	19308	SDK2	1	0.9	low	Yes	No	eggNOG
434	FBgn0261871	dpr2	FastEpistasis	0	0	0	1	0	0	0	FBGN0261871	dpr2	3346227	FBgn0261871	dpr2	Human	402665	34550	IGLON5	1	0.9	low	Yes	No	eggNOG
434	FBgn0261871	dpr2	FastEpistasis	0	0	0	1	0	0	0	FBGN0261871	dpr2	3346227	FBgn0261871	dpr2	Human	84063	18816	KIRREL2	1	0.9	low	Yes	No	eggNOG
434	FBgn0261871	dpr2	FastEpistasis	0	0	0	1	0	0	0	FBGN0261871	dpr2	3346227	FBgn0261871	dpr2	Human	7399	12601	USH2A	1	0.9	low	Yes	Yes	eggNOG
434	FBgn0261871	dpr2	FastEpistasis	0	0	0	1	0	0	0	FBGN0261871	dpr2	3346227	FBgn0261871	dpr2	Human	221935	19307	SDK1	1	0.9	low	Yes	No	eggNOG
434	FBgn0261871	dpr2	FastEpistasis	0	0	0	1	0	0	0	FBGN0261871	dpr2	3346227	FBgn0261871	dpr2	Human	345193	24783	LRIT3	1	0.9	low	Yes	Yes	eggNOG
434	FBgn0261871	dpr2	FastEpistasis	0	0	0	1	0	0	0	FBGN0261871	dpr2	3346227	FBgn0261871	dpr2	Human	257194	17302	NEGR1	1	0.9	low	Yes	No	eggNOG
434	FBgn0261871	dpr2	FastEpistasis	0	0	0	1	0	0	0	FBGN0261871	dpr2	3346227	FBgn0261871	dpr2	Human	89932	19262	PAPLN	1	0.9	low	Yes	No	eggNOG
434	FBgn0261871	dpr2	FastEpistasis	0	0	0	1	0	0	0	FBGN0261871	dpr2	3346227	FBgn0261871	dpr2	Human	57549	18132	IGSF9	1	0.9	low	Yes	No	eggNOG
434	FBgn0261871	dpr2	FastEpistasis	0	0	0	1	0	0	0	FBGN0261871	dpr2	3346227	FBgn0261871	dpr2	Human	374462	9679	PTPRQ	1	0.9	low	Yes	No	eggNOG
434	FBgn0261871	dpr2	FastEpistasis	0	0	0	1	0	0	0	FBGN0261871	dpr2	3346227	FBgn0261871	dpr2	Human	4978	8143	OPCML	1	0.9	low	Yes	No	eggNOG
434	FBgn0261871	dpr2	FastEpistasis	0	0	0	1	0	0	0	FBGN0261871	dpr2	3346227	FBgn0261871	dpr2	Human	4685	7657	NCAM2	1	0.9	low	Yes	No	eggNOG
434	FBgn0261871	dpr2	FastEpistasis	0	0	0	1	0	0	0	FBGN0261871	dpr2	3346227	FBgn0261871	dpr2	Human	26103	23404	LRIT1	1	0.9	low	Yes	Yes	eggNOG
434	FBgn0261871	dpr2	FastEpistasis	0	0	0	1	0	0	0	FBGN0261871	dpr2	3346227	FBgn0261871	dpr2	Human	4684	7656	NCAM1	1	0.9	low	Yes	No	eggNOG
434	FBgn0261871	dpr2	FastEpistasis	0	0	0	1	0	0	0	FBGN0261871	dpr2	3346227	FBgn0261871	dpr2	Human	22997	32326	IGSF9B	1	0.9	low	Yes	No	eggNOG
434	FBgn0261871	dpr2	FastEpistasis	0	0	0	1	0	0	0	FBGN0261871	dpr2	3346227	FBgn0261871	dpr2	Human	57453	14656	DSCAML1	1	0.9	low	Yes	No	eggNOG
434	FBgn0261871	dpr2	FastEpistasis	0	0	0	1	0	0	0	FBGN0261871	dpr2	3346227	FBgn0261871	dpr2	Human	4045	6705	LSAMP	1	0.9	low	Yes	No	eggNOG
434	FBgn0261871	dpr2	FastEpistasis	0	0	0	1	0	0	0	FBGN0261871	dpr2	3346227	FBgn0261871	dpr2	Human	84623	23204	KIRREL3	1	0.9	low	Yes	No	eggNOG
434	FBgn0261871	dpr2	FastEpistasis	0	0	0	1	0	0	0	FBGN0261871	dpr2	3346227	FBgn0261871	dpr2	Human	50863	17941	NTM	1	0.9	low	Yes	No	eggNOG
434	FBgn0261871	dpr2	FastEpistasis	0	0	0	1	0	0	0	FBGN0261871	dpr2	3346227	FBgn0261871	dpr2	Human	55243	15734	KIRREL1	1	0.9	low	Yes	No	eggNOG
435	FBgn0053516	dpr3	FastEpistasis	0	0	0	0	0	0	1	FBGN0053516	dpr3	3346208	FBgn0053516	dpr3	Human	1826	3039	DSCAM	1	0.9	low	Yes	No	eggNOG
435	FBgn0053516	dpr3	FastEpistasis	0	0	0	0	0	0	1	FBGN0053516	dpr3	3346208	FBgn0053516	dpr3	Human	54549	19308	SDK2	1	0.9	low	Yes	No	eggNOG
435	FBgn0053516	dpr3	FastEpistasis	0	0	0	0	0	0	1	FBGN0053516	dpr3	3346208	FBgn0053516	dpr3	Human	402665	34550	IGLON5	1	0.9	low	Yes	No	eggNOG
435	FBgn0053516	dpr3	FastEpistasis	0	0	0	0	0	0	1	FBGN0053516	dpr3	3346208	FBgn0053516	dpr3	Human	84063	18816	KIRREL2	1	0.9	low	Yes	No	eggNOG
435	FBgn0053516	dpr3	FastEpistasis	0	0	0	0	0	0	1	FBGN0053516	dpr3	3346208	FBgn0053516	dpr3	Human	7399	12601	USH2A	1	0.9	low	Yes	Yes	eggNOG
435	FBgn0053516	dpr3	FastEpistasis	0	0	0	0	0	0	1	FBGN0053516	dpr3	3346208	FBgn0053516	dpr3	Human	221935	19307	SDK1	1	0.9	low	Yes	No	eggNOG
435	FBgn0053516	dpr3	FastEpistasis	0	0	0	0	0	0	1	FBGN0053516	dpr3	3346208	FBgn0053516	dpr3	Human	345193	24783	LRIT3	1	0.9	low	Yes	Yes	eggNOG
435	FBgn0053516	dpr3	FastEpistasis	0	0	0	0	0	0	1	FBGN0053516	dpr3	3346208	FBgn0053516	dpr3	Human	257194	17302	NEGR1	1	0.9	low	Yes	No	eggNOG
435	FBgn0053516	dpr3	FastEpistasis	0	0	0	0	0	0	1	FBGN0053516	dpr3	3346208	FBgn0053516	dpr3	Human	89932	19262	PAPLN	1	0.9	low	Yes	No	eggNOG
435	FBgn0053516	dpr3	FastEpistasis	0	0	0	0	0	0	1	FBGN0053516	dpr3	3346208	FBgn0053516	dpr3	Human	57549	18132	IGSF9	1	0.9	low	Yes	No	eggNOG
435	FBgn0053516	dpr3	FastEpistasis	0	0	0	0	0	0	1	FBGN0053516	dpr3	3346208	FBgn0053516	dpr3	Human	374462	9679	PTPRQ	1	0.9	low	Yes	No	eggNOG
435	FBgn0053516	dpr3	FastEpistasis	0	0	0	0	0	0	1	FBGN0053516	dpr3	3346208	FBgn0053516	dpr3	Human	4978	8143	OPCML	1	0.9	low	Yes	No	eggNOG
435	FBgn0053516	dpr3	FastEpistasis	0	0	0	0	0	0	1	FBGN0053516	dpr3	3346208	FBgn0053516	dpr3	Human	4685	7657	NCAM2	1	0.9	low	Yes	No	eggNOG
435	FBgn0053516	dpr3	FastEpistasis	0	0	0	0	0	0	1	FBGN0053516	dpr3	3346208	FBgn0053516	dpr3	Human	26103	23404	LRIT1	1	0.9	low	Yes	Yes	eggNOG
435	FBgn0053516	dpr3	FastEpistasis	0	0	0	0	0	0	1	FBGN0053516	dpr3	3346208	FBgn0053516	dpr3	Human	4684	7656	NCAM1	1	0.9	low	Yes	No	eggNOG
435	FBgn0053516	dpr3	FastEpistasis	0	0	0	0	0	0	1	FBGN0053516	dpr3	3346208	FBgn0053516	dpr3	Human	22997	32326	IGSF9B	1	0.9	low	Yes	No	eggNOG
435	FBgn0053516	dpr3	FastEpistasis	0	0	0	0	0	0	1	FBGN0053516	dpr3	3346208	FBgn0053516	dpr3	Human	57453	14656	DSCAML1	1	0.9	low	Yes	No	eggNOG
435	FBgn0053516	dpr3	FastEpistasis	0	0	0	0	0	0	1	FBGN0053516	dpr3	3346208	FBgn0053516	dpr3	Human	4045	6705	LSAMP	1	0.9	low	Yes	No	eggNOG
435	FBgn0053516	dpr3	FastEpistasis	0	0	0	0	0	0	1	FBGN0053516	dpr3	3346208	FBgn0053516	dpr3	Human	84623	23204	KIRREL3	1	0.9	low	Yes	No	eggNOG
435	FBgn0053516	dpr3	FastEpistasis	0	0	0	0	0	0	1	FBGN0053516	dpr3	3346208	FBgn0053516	dpr3	Human	50863	17941	NTM	1	0.9	low	Yes	No	eggNOG
435	FBgn0053516	dpr3	FastEpistasis	0	0	0	0	0	0	1	FBGN0053516	dpr3	3346208	FBgn0053516	dpr3	Human	55243	15734	KIRREL1	1	0.9	low	Yes	No	eggNOG
437	FBgn0038282	dpr9	FastEpistasis	0	1	0	0	0	0	0	FBGN0038282	dpr9	2768670	FBgn0038282	dpr9	Human	1826	3039	DSCAM	1	0.9	low	Yes	No	eggNOG
437	FBgn0038282	dpr9	FastEpistasis	0	1	0	0	0	0	0	FBGN0038282	dpr9	2768670	FBgn0038282	dpr9	Human	54549	19308	SDK2	1	0.9	low	Yes	No	eggNOG
437	FBgn0038282	dpr9	FastEpistasis	0	1	0	0	0	0	0	FBGN0038282	dpr9	2768670	FBgn0038282	dpr9	Human	402665	34550	IGLON5	1	0.9	low	Yes	No	eggNOG
437	FBgn0038282	dpr9	FastEpistasis	0	1	0	0	0	0	0	FBGN0038282	dpr9	2768670	FBgn0038282	dpr9	Human	84063	18816	KIRREL2	1	0.9	low	Yes	No	eggNOG
437	FBgn0038282	dpr9	FastEpistasis	0	1	0	0	0	0	0	FBGN0038282	dpr9	2768670	FBgn0038282	dpr9	Human	7399	12601	USH2A	1	0.9	low	Yes	Yes	eggNOG
437	FBgn0038282	dpr9	FastEpistasis	0	1	0	0	0	0	0	FBGN0038282	dpr9	2768670	FBgn0038282	dpr9	Human	221935	19307	SDK1	1	0.9	low	Yes	No	eggNOG
437	FBgn0038282	dpr9	FastEpistasis	0	1	0	0	0	0	0	FBGN0038282	dpr9	2768670	FBgn0038282	dpr9	Human	345193	24783	LRIT3	1	0.9	low	Yes	Yes	eggNOG
437	FBgn0038282	dpr9	FastEpistasis	0	1	0	0	0	0	0	FBGN0038282	dpr9	2768670	FBgn0038282	dpr9	Human	257194	17302	NEGR1	1	0.9	low	Yes	No	eggNOG
437	FBgn0038282	dpr9	FastEpistasis	0	1	0	0	0	0	0	FBGN0038282	dpr9	2768670	FBgn0038282	dpr9	Human	89932	19262	PAPLN	1	0.9	low	Yes	No	eggNOG
437	FBgn0038282	dpr9	FastEpistasis	0	1	0	0	0	0	0	FBGN0038282	dpr9	2768670	FBgn0038282	dpr9	Human	57549	18132	IGSF9	1	0.9	low	Yes	No	eggNOG
437	FBgn0038282	dpr9	FastEpistasis	0	1	0	0	0	0	0	FBGN0038282	dpr9	2768670	FBgn0038282	dpr9	Human	374462	9679	PTPRQ	1	0.9	low	Yes	No	eggNOG
437	FBgn0038282	dpr9	FastEpistasis	0	1	0	0	0	0	0	FBGN0038282	dpr9	2768670	FBgn0038282	dpr9	Human	4978	8143	OPCML	1	0.9	low	Yes	No	eggNOG
437	FBgn0038282	dpr9	FastEpistasis	0	1	0	0	0	0	0	FBGN0038282	dpr9	2768670	FBgn0038282	dpr9	Human	4685	7657	NCAM2	1	0.9	low	Yes	No	eggNOG
437	FBgn0038282	dpr9	FastEpistasis	0	1	0	0	0	0	0	FBGN0038282	dpr9	2768670	FBgn0038282	dpr9	Human	26103	23404	LRIT1	1	0.9	low	Yes	Yes	eggNOG
437	FBgn0038282	dpr9	FastEpistasis	0	1	0	0	0	0	0	FBGN0038282	dpr9	2768670	FBgn0038282	dpr9	Human	4684	7656	NCAM1	1	0.9	low	Yes	No	eggNOG
437	FBgn0038282	dpr9	FastEpistasis	0	1	0	0	0	0	0	FBGN0038282	dpr9	2768670	FBgn0038282	dpr9	Human	22997	32326	IGSF9B	1	0.9	low	Yes	No	eggNOG
437	FBgn0038282	dpr9	FastEpistasis	0	1	0	0	0	0	0	FBGN0038282	dpr9	2768670	FBgn0038282	dpr9	Human	57453	14656	DSCAML1	1	0.9	low	Yes	No	eggNOG
437	FBgn0038282	dpr9	FastEpistasis	0	1	0	0	0	0	0	FBGN0038282	dpr9	2768670	FBgn0038282	dpr9	Human	4045	6705	LSAMP	1	0.9	low	Yes	No	eggNOG
437	FBgn0038282	dpr9	FastEpistasis	0	1	0	0	0	0	0	FBGN0038282	dpr9	2768670	FBgn0038282	dpr9	Human	84623	23204	KIRREL3	1	0.9	low	Yes	No	eggNOG
437	FBgn0038282	dpr9	FastEpistasis	0	1	0	0	0	0	0	FBGN0038282	dpr9	2768670	FBgn0038282	dpr9	Human	50863	17941	NTM	1	0.9	low	Yes	No	eggNOG
437	FBgn0038282	dpr9	FastEpistasis	0	1	0	0	0	0	0	FBGN0038282	dpr9	2768670	FBgn0038282	dpr9	Human	55243	15734	KIRREL1	1	0.9	low	Yes	No	eggNOG
443	FBgn0053100	4EHP	FastEpistasis	0	0	0	1	0	0	0	FBGN0053100	eIF4EHP	326255	FBgn0053100	eIF4EHP	Human	253314	33179	EIF4E1B	3	2.84	low	No	No	Compara, eggNOG, OrthoDB
443	FBgn0053100	4EHP	FastEpistasis	0	0	0	1	0	0	0	FBGN0053100	eIF4EHP	326255	FBgn0053100	eIF4EHP	Human	317649	31837	EIF4E3	3	2.84	low	No	No	Compara, eggNOG, OrthoDB
443	FBgn0053100	4EHP	FastEpistasis	0	0	0	1	0	0	0	FBGN0053100	eIF4EHP	326255	FBgn0053100	eIF4EHP	Human	1977	3287	EIF4E	3	2.84	low	No	No	Compara, eggNOG, OrthoDB
444	FBgn0011589	elk	FastEpistasis	0	0	0	0	0	1	0	FBGN0011589	Elk	37047	FBgn0011589	Elk	Human	90134	18863	KCNH7	3	2.84	low	No	No	Compara, eggNOG, OrthoDB
444	FBgn0011589	elk	FastEpistasis	0	0	0	0	0	1	0	FBGN0011589	Elk	37047	FBgn0011589	Elk	Human	3757	6251	KCNH2	3	2.84	low	No	No	Compara, eggNOG, OrthoDB
444	FBgn0011589	elk	FastEpistasis	0	0	0	0	0	1	0	FBGN0011589	Elk	37047	FBgn0011589	Elk	Human	81033	18862	KCNH6	2	1.91	low	No	No	eggNOG, OrthoDB
444	FBgn0011589	elk	FastEpistasis	0	0	0	0	0	1	0	FBGN0011589	Elk	37047	FBgn0011589	Elk	Human	10021	16882	HCN4	2	1.83	low	No	No	Compara, eggNOG
444	FBgn0011589	elk	FastEpistasis	0	0	0	0	0	1	0	FBGN0011589	Elk	37047	FBgn0011589	Elk	Human	348980	4845	HCN1	2	1.83	low	No	No	Compara, eggNOG
444	FBgn0011589	elk	FastEpistasis	0	0	0	0	0	1	0	FBGN0011589	Elk	37047	FBgn0011589	Elk	Human	57657	19183	HCN3	2	1.83	low	No	No	Compara, eggNOG
445	FBgn0037534	CG2781	FastEpistasis	0	0	0	0	0	1	0	FBGN0037534	CG2781	40943	FBgn0037534	ELOVL	Human	79071	15829	ELOVL6	2	1.91	low	No	No	eggNOG, OrthoDB
445	FBgn0037534	CG2781	FastEpistasis	0	0	0	0	0	1	0	FBGN0037534	CG2781	40943	FBgn0037534	ELOVL	Human	83401	18047	ELOVL3	2	1.91	low	No	No	eggNOG, OrthoDB
446	FBgn0264078	Flo-2	FastEpistasis	1	0	0	0	0	0	0	FBGN0264078	Flo2	32425	FBgn0264078	Flo2	Human	10211	3757	FLOT1	3	2.86	low	No	No	eggNOG, Isobase, OrthoDB
449	FBgn0036862	Gbs-76A	FastEpistasis	0	0	0	1	0	0	0	FBGN0036862	Gbs-76A	40102	FBgn0036862	Gbs-76A	Human	89801	14944	PPP1R3F	3	3.01	low	No	No	eggNOG, OrthoDB, Panther
458	FBgn0010114	hig	FastEpistasis	0	1	0	0	0	0	0	FBGN0010114	hig	35949	FBgn0010114	hig	Human	6402	10720	SELL	1	1.1	low	Yes	Yes	Panther
458	FBgn0010114	hig	FastEpistasis	0	1	0	0	0	0	0	FBGN0010114	hig	35949	FBgn0010114	hig	Human	6403	10721	SELP	1	1.1	low	Yes	No	Panther
458	FBgn0010114	hig	FastEpistasis	0	1	0	0	0	0	0	FBGN0010114	hig	35949	FBgn0010114	hig	Human	6401	10718	SELE	1	1.1	low	Yes	Yes	Panther
458	FBgn0010114	hig	FastEpistasis	0	1	0	0	0	0	0	FBGN0010114	hig	35949	FBgn0010114	hig	Human	79987	15985	SVEP1	1	1	low	Yes	No	OrthoFinder
458	FBgn0010114	hig	FastEpistasis	0	1	0	0	0	0	0	FBGN0010114	hig	35949	FBgn0010114	hig	Human	350	616	APOH	1	0.95	low	Yes	Yes	Isobase
466	FBgn0011603	ine	FastEpistasis	0	0	0	0	0	1	0	FBGN0011603	ine	33659	FBgn0011603	ine	Human	28968	13622	SLC6A16	3	2.84	low	No	No	Compara, eggNOG, OrthoDB
466	FBgn0011603	ine	FastEpistasis	0	0	0	0	0	1	0	FBGN0011603	ine	33659	FBgn0011603	ine	Human	6536	11056	SLC6A9	3	2.84	low	No	No	Compara, eggNOG, OrthoDB
466	FBgn0011603	ine	FastEpistasis	0	0	0	0	0	1	0	FBGN0011603	ine	33659	FBgn0011603	ine	Human	9152	11051	SLC6A5	3	2.84	low	No	No	Compara, eggNOG, OrthoDB
466	FBgn0011603	ine	FastEpistasis	0	0	0	0	0	1	0	FBGN0011603	ine	33659	FBgn0011603	ine	Human	6531	11049	SLC6A3	3	2.84	low	No	No	Compara, eggNOG, OrthoDB
466	FBgn0011603	ine	FastEpistasis	0	0	0	0	0	1	0	FBGN0011603	ine	33659	FBgn0011603	ine	Human	388662	31399	SLC6A17	3	2.84	low	No	No	Compara, eggNOG, OrthoDB
466	FBgn0011603	ine	FastEpistasis	0	0	0	0	0	1	0	FBGN0011603	ine	33659	FBgn0011603	ine	Human	6538	11044	SLC6A11	3	2.84	low	No	No	Compara, eggNOG, OrthoDB
466	FBgn0011603	ine	FastEpistasis	0	0	0	0	0	1	0	FBGN0011603	ine	33659	FBgn0011603	ine	Human	6534	11054	SLC6A7	3	2.84	low	No	No	Compara, eggNOG, OrthoDB
466	FBgn0011603	ine	FastEpistasis	0	0	0	0	0	1	0	FBGN0011603	ine	33659	FBgn0011603	ine	Human	6539	11045	SLC6A12	3	2.84	low	No	No	Compara, eggNOG, OrthoDB
466	FBgn0011603	ine	FastEpistasis	0	0	0	0	0	1	0	FBGN0011603	ine	33659	FBgn0011603	ine	Human	6532	11050	SLC6A4	3	2.84	low	No	No	Compara, eggNOG, OrthoDB
466	FBgn0011603	ine	FastEpistasis	0	0	0	0	0	1	0	FBGN0011603	ine	33659	FBgn0011603	ine	Human	11254	11047	SLC6A14	3	2.84	low	No	No	Compara, eggNOG, OrthoDB
466	FBgn0011603	ine	FastEpistasis	0	0	0	0	0	1	0	FBGN0011603	ine	33659	FBgn0011603	ine	Human	6529	11042	SLC6A1	3	2.84	low	No	No	Compara, eggNOG, OrthoDB
466	FBgn0011603	ine	FastEpistasis	0	0	0	0	0	1	0	FBGN0011603	ine	33659	FBgn0011603	ine	Human	55117	13621	SLC6A15	3	2.84	low	No	No	Compara, eggNOG, OrthoDB
466	FBgn0011603	ine	FastEpistasis	0	0	0	0	0	1	0	FBGN0011603	ine	33659	FBgn0011603	ine	Human	6530	11048	SLC6A2	3	2.84	low	No	No	Compara, eggNOG, OrthoDB
466	FBgn0011603	ine	FastEpistasis	0	0	0	0	0	1	0	FBGN0011603	ine	33659	FBgn0011603	ine	Human	348932	26441	SLC6A18	2	1.83	low	No	No	Compara, eggNOG
466	FBgn0011603	ine	FastEpistasis	0	0	0	0	0	1	0	FBGN0011603	ine	33659	FBgn0011603	ine	Human	54716	30927	SLC6A20	2	1.83	low	No	No	Compara, eggNOG
466	FBgn0011603	ine	FastEpistasis	0	0	0	0	0	1	0	FBGN0011603	ine	33659	FBgn0011603	ine	Human	340024	27960	SLC6A19	2	1.83	low	No	No	Compara, eggNOG
473	FBgn0010240	Lcch3	FastEpistasis	0	1	0	0	0	0	0	FBGN0010240	Lcch3	32554	FBgn0010240	Lcch3	Human	2568	4089	GABRP	3	3.01	low	No	No	eggNOG, OrthoDB, Panther
473	FBgn0010240	Lcch3	FastEpistasis	0	1	0	0	0	0	0	FBGN0010240	Lcch3	32554	FBgn0010240	Lcch3	Human	2570	4091	GABRR2	2	2	low	No	No	eggNOG, Panther
473	FBgn0010240	Lcch3	FastEpistasis	0	1	0	0	0	0	0	FBGN0010240	Lcch3	32554	FBgn0010240	Lcch3	Human	2569	4090	GABRR1	2	2	low	No	No	eggNOG, Panther
483	FBgn0028582	lqf	FastEpistasis	0	0	0	1	0	0	0	FBGN0028582	lqf	38846	FBgn0028582	lqf	Human	9685	23186	CLINT1	2	2.04	low	No	No	OrthoDB, RoundUp
484	FBgn0040765	luna	FastEpistasis	1	0	1	1	0	0	0	FBGN0040765	luna	2768719	FBgn0040765	luna	Human	11279	6351	KLF8	2	2.03	low	No	No	Compara, Panther
484	FBgn0040765	luna	FastEpistasis	1	0	1	1	0	0	0	FBGN0040765	luna	2768719	FBgn0040765	luna	Human	11278	6346	KLF12	2	2.03	low	No	No	Compara, Panther
484	FBgn0040765	luna	FastEpistasis	1	0	1	1	0	0	0	FBGN0040765	luna	2768719	FBgn0040765	luna	Human	128209	18830	KLF17	2	2.03	low	No	No	Compara, Panther
484	FBgn0040765	luna	FastEpistasis	1	0	1	1	0	0	0	FBGN0040765	luna	2768719	FBgn0040765	luna	Human	51274	16516	KLF3	2	2.03	low	No	No	Compara, Panther
485	FBgn0004797	mdy	FastEpistasis	0	0	1	0	0	0	0	FBGN0004797	mdy	44887	FBgn0004797	mdy	Human	6646	11177	SOAT1	3	2.94	low	No	No	eggNOG, OrthoDB, RoundUp
485	FBgn0004797	mdy	FastEpistasis	0	0	1	0	0	0	0	FBGN0004797	mdy	44887	FBgn0004797	mdy	Human	8435	11178	SOAT2	3	2.94	low	No	No	eggNOG, OrthoDB, RoundUp
486	FBgn0265140	Meltrin	FastEpistasis	0	0	0	0	0	0	1	FBGN0265140	Meltrin	3772109	FBgn0265140	Meltrin	Human	8748	199	ADAM20	3	3.01	low	No	No	eggNOG, OrthoDB, Panther
486	FBgn0265140	Meltrin	FastEpistasis	0	0	0	0	0	0	1	FBGN0265140	Meltrin	3772109	FBgn0265140	Meltrin	Human	203102	15479	ADAM32	3	3.01	low	No	No	eggNOG, OrthoDB, Panther
486	FBgn0265140	Meltrin	FastEpistasis	0	0	0	0	0	0	1	FBGN0265140	Meltrin	3772109	FBgn0265140	Meltrin	Human	11086	207	ADAM29	3	3.01	low	No	No	eggNOG, OrthoDB, Panther
486	FBgn0265140	Meltrin	FastEpistasis	0	0	0	0	0	0	1	FBGN0265140	Meltrin	3772109	FBgn0265140	Meltrin	Human	2515	198	ADAM2	3	3.01	low	No	No	eggNOG, OrthoDB, Panther
486	FBgn0265140	Meltrin	FastEpistasis	0	0	0	0	0	0	1	FBGN0265140	Meltrin	3772109	FBgn0265140	Meltrin	Human	8749	196	ADAM18	3	3.01	low	No	No	eggNOG, OrthoDB, Panther
486	FBgn0265140	Meltrin	FastEpistasis	0	0	0	0	0	0	1	FBGN0265140	Meltrin	3772109	FBgn0265140	Meltrin	Human	8747	200	ADAM21	3	3.01	low	No	No	eggNOG, OrthoDB, Panther
486	FBgn0265140	Meltrin	FastEpistasis	0	0	0	0	0	0	1	FBGN0265140	Meltrin	3772109	FBgn0265140	Meltrin	Human	8745	202	ADAM23	3	3.01	low	No	No	eggNOG, OrthoDB, Panther
486	FBgn0265140	Meltrin	FastEpistasis	0	0	0	0	0	0	1	FBGN0265140	Meltrin	3772109	FBgn0265140	Meltrin	Human	11085	208	ADAM30	3	3.01	low	No	No	eggNOG, OrthoDB, Panther
486	FBgn0265140	Meltrin	FastEpistasis	0	0	0	0	0	0	1	FBGN0265140	Meltrin	3772109	FBgn0265140	Meltrin	Human	6868	195	ADAM17	2	2.04	low	No	No	OrthoDB, RoundUp
487	FBgn0050272	CG30272	FastEpistasis	0	0	0	0	1	0	0	FBGN0050272	MFS1	246519	FBgn0050272	MFS1	Human	57084	16703	SLC17A6	3	2.91	low	No	No	eggNOG, OrthoDB, OrthoFinder
487	FBgn0050272	CG30272	FastEpistasis	0	0	0	0	1	0	0	FBGN0050272	MFS1	246519	FBgn0050272	MFS1	Human	63910	16192	SLC17A9	3	2.85	low	No	No	eggNOG, Isobase, OrthoFinder
488	FBgn0264695	Mhc	FastEpistasis	0	1	0	0	0	0	0	FBGN0264695	Mhc	35007	FBgn0264695	Mhc	Human	4627	7579	MYH9	3	2.8	low	No	No	eggNOG, OrthoFinder, orthoMCL
488	FBgn0264695	Mhc	FastEpistasis	0	1	0	0	0	0	0	FBGN0264695	Mhc	35007	FBgn0264695	Mhc	Human	4628	7568	MYH10	3	2.8	low	No	No	eggNOG, OrthoFinder, orthoMCL
488	FBgn0264695	Mhc	FastEpistasis	0	1	0	0	0	0	0	FBGN0264695	Mhc	35007	FBgn0264695	Mhc	Human	4629	7569	MYH11	3	2.8	low	No	No	eggNOG, OrthoFinder, orthoMCL
488	FBgn0264695	Mhc	FastEpistasis	0	1	0	0	0	0	0	FBGN0264695	Mhc	35007	FBgn0264695	Mhc	Human	79784	23212	MYH14	3	2.8	low	No	No	eggNOG, OrthoFinder, orthoMCL
488	FBgn0264695	Mhc	FastEpistasis	0	1	0	0	0	0	0	FBGN0264695	Mhc	35007	FBgn0264695	Mhc	Human	4645	7603	MYO5B	2	1.9	low	No	No	OrthoFinder, orthoMCL
488	FBgn0264695	Mhc	FastEpistasis	0	1	0	0	0	0	0	FBGN0264695	Mhc	35007	FBgn0264695	Mhc	Human	55930	7604	MYO5C	2	1.9	low	No	No	OrthoFinder, orthoMCL
488	FBgn0264695	Mhc	FastEpistasis	0	1	0	0	0	0	0	FBGN0264695	Mhc	35007	FBgn0264695	Mhc	Human	4644	7602	MYO5A	2	1.9	low	No	No	OrthoFinder, orthoMCL
489	FBgn0011661	Moe	FastEpistasis	0	0	0	0	1	0	0	FBGN0011661	Moe	31816	FBgn0011661	Moe	Human	4771	7773	NF2	2	1.91	low	No	No	eggNOG, OrthoDB
491	FBgn0038642	Muc91C	FastEpistasis	0	0	0	0	0	1	0	FBGN0038642	Muc91C	42246	FBgn0038642	Muc91C	Human	4582	7508	MUC1	1	1.01	low	Yes	No	OMA
491	FBgn0038642	Muc91C	FastEpistasis	0	0	0	0	0	1	0	FBGN0038642	Muc91C	42246	FBgn0038642	Muc91C	Human	100101267	34005	POM121C	1	1.01	low	Yes	No	OMA
491	FBgn0038642	Muc91C	FastEpistasis	0	0	0	0	0	1	0	FBGN0038642	Muc91C	42246	FBgn0038642	Muc91C	Human	57055	15964	DAZ2	1	0.91	low	Yes	No	Phylome
491	FBgn0038642	Muc91C	FastEpistasis	0	0	0	0	0	1	0	FBGN0038642	Muc91C	42246	FBgn0038642	Muc91C	Human	1297	2217	COL9A1	1	0.91	low	Yes	Yes	Phylome
492	FBgn0266347	nAcRalpha-80B	FastEpistasis	0	0	1	0	0	0	0	FBGN0266347	nAChRalpha4	40521	FBgn0266347	nAChRalpha4	Human	1141	1962	CHRNB2	3	3.01	low	No	No	eggNOG, OrthoDB, Panther
492	FBgn0266347	nAcRalpha-80B	FastEpistasis	0	0	1	0	0	0	0	FBGN0266347	nAChRalpha4	40521	FBgn0266347	nAChRalpha4	Human	1134	1955	CHRNA1	3	3.01	low	No	No	eggNOG, OrthoDB, Panther
492	FBgn0266347	nAcRalpha-80B	FastEpistasis	0	0	1	0	0	0	0	FBGN0266347	nAChRalpha4	40521	FBgn0266347	nAChRalpha4	Human	1138	1959	CHRNA5	3	3.01	low	No	No	eggNOG, OrthoDB, Panther
492	FBgn0266347	nAcRalpha-80B	FastEpistasis	0	0	1	0	0	0	0	FBGN0266347	nAChRalpha4	40521	FBgn0266347	nAChRalpha4	Human	1142	1963	CHRNB3	3	3.01	low	No	No	eggNOG, OrthoDB, Panther
492	FBgn0266347	nAcRalpha-80B	FastEpistasis	0	0	1	0	0	0	0	FBGN0266347	nAChRalpha4	40521	FBgn0266347	nAChRalpha4	Human	1143	1964	CHRNB4	3	3.01	low	No	No	eggNOG, OrthoDB, Panther
492	FBgn0266347	nAcRalpha-80B	FastEpistasis	0	0	1	0	0	0	0	FBGN0266347	nAChRalpha4	40521	FBgn0266347	nAChRalpha4	Human	1144	1965	CHRND	2	2	low	No	No	eggNOG, Panther
492	FBgn0266347	nAcRalpha-80B	FastEpistasis	0	0	1	0	0	0	0	FBGN0266347	nAChRalpha4	40521	FBgn0266347	nAChRalpha4	Human	1140	1961	CHRNB1	2	2	low	No	No	eggNOG, Panther
492	FBgn0266347	nAcRalpha-80B	FastEpistasis	0	0	1	0	0	0	0	FBGN0266347	nAChRalpha4	40521	FBgn0266347	nAChRalpha4	Human	1146	1967	CHRNG	2	2	low	No	No	eggNOG, Panther
492	FBgn0266347	nAcRalpha-80B	FastEpistasis	0	0	1	0	0	0	0	FBGN0266347	nAChRalpha4	40521	FBgn0266347	nAChRalpha4	Human	1145	1966	CHRNE	2	2	low	No	No	eggNOG, Panther
499	FBgn0262509	nrm	FastEpistasis	0	1	0	0	0	0	0	FBGN0262509	nrm	40515	FBgn0262509	nrm	Human	84033	15719	OBSCN	1	1.1	low	Yes	No	Panther
499	FBgn0262509	nrm	FastEpistasis	0	1	0	0	0	0	0	FBGN0262509	nrm	40515	FBgn0262509	nrm	Human	3503	5528	IGHG4	1	0.91	low	Yes	Yes	Phylome
499	FBgn0262509	nrm	FastEpistasis	0	1	0	0	0	0	0	FBGN0262509	nrm	40515	FBgn0262509	nrm	Human	80381	19137	CD276	1	0.91	low	Yes	Yes	Phylome
499	FBgn0262509	nrm	FastEpistasis	0	1	0	0	0	0	0	FBGN0262509	nrm	40515	FBgn0262509	nrm	Human	10326	15928	SIRPB1	1	0.91	low	Yes	Yes	Phylome
499	FBgn0262509	nrm	FastEpistasis	0	1	0	0	0	0	0	FBGN0262509	nrm	40515	FBgn0262509	nrm	Human	56253	24313	CRTAM	1	0.91	low	Yes	Yes	Phylome
499	FBgn0262509	nrm	FastEpistasis	0	1	0	0	0	0	0	FBGN0262509	nrm	40515	FBgn0262509	nrm	Human	253012	27364	HEPACAM2	1	0.91	low	Yes	Yes	Phylome
499	FBgn0262509	nrm	FastEpistasis	0	1	0	0	0	0	0	FBGN0262509	nrm	40515	FBgn0262509	nrm	Human	55423	15757	SIRPG	1	0.91	low	Yes	Yes	Phylome
499	FBgn0262509	nrm	FastEpistasis	0	1	0	0	0	0	0	FBGN0262509	nrm	40515	FBgn0262509	nrm	Human	140885	9662	SIRPA	1	0.91	low	Yes	Yes	Phylome
499	FBgn0262509	nrm	FastEpistasis	0	1	0	0	0	0	0	FBGN0262509	nrm	40515	FBgn0262509	nrm	Human	4868	7908	NPHS1	1	0.9	low	Yes	No	eggNOG
504	FBgn0085370	Pde11	FastEpistasis	0	0	0	0	0	1	0	FBGN0085370	Pde11	35107	FBgn0085370	Pde11	Human	5141	8780	PDE4A	3	2.84	low	No	No	Compara, eggNOG, OrthoDB
504	FBgn0085370	Pde11	FastEpistasis	0	0	0	0	0	1	0	FBGN0085370	Pde11	35107	FBgn0085370	Pde11	Human	5144	8783	PDE4D	3	2.84	low	No	No	Compara, eggNOG, OrthoDB
504	FBgn0085370	Pde11	FastEpistasis	0	0	0	0	0	1	0	FBGN0085370	Pde11	35107	FBgn0085370	Pde11	Human	5153	8775	PDE1B	2	1.94	low	No	No	Compara, OrthoDB
504	FBgn0085370	Pde11	FastEpistasis	0	0	0	0	0	1	0	FBGN0085370	Pde11	35107	FBgn0085370	Pde11	Human	5151	8793	PDE8A	2	1.94	low	No	No	Compara, OrthoDB
504	FBgn0085370	Pde11	FastEpistasis	0	0	0	0	0	1	0	FBGN0085370	Pde11	35107	FBgn0085370	Pde11	Human	8622	8794	PDE8B	2	1.94	low	No	No	Compara, OrthoDB
504	FBgn0085370	Pde11	FastEpistasis	0	0	0	0	0	1	0	FBGN0085370	Pde11	35107	FBgn0085370	Pde11	Human	5142	8781	PDE4B	2	1.91	low	No	No	eggNOG, OrthoDB
504	FBgn0085370	Pde11	FastEpistasis	0	0	0	0	0	1	0	FBGN0085370	Pde11	35107	FBgn0085370	Pde11	Human	5143	8782	PDE4C	2	1.91	low	No	No	eggNOG, OrthoDB
504	FBgn0085370	Pde11	FastEpistasis	0	0	0	0	0	1	0	FBGN0085370	Pde11	35107	FBgn0085370	Pde11	Human	5152	8795	PDE9A	2	1.91	low	No	No	eggNOG, OrthoDB
506	FBgn0259171	Pde9	FastEpistasis	0	0	0	0	0	0	1	FBGN0259171	Pde9	32233	FBgn0259171	Pde9	Human	5141	8780	PDE4A	3	2.91	low	No	No	eggNOG, OrthoDB, OrthoFinder
506	FBgn0259171	Pde9	FastEpistasis	0	0	0	0	0	0	1	FBGN0259171	Pde9	32233	FBgn0259171	Pde9	Human	5142	8781	PDE4B	3	2.91	low	No	No	eggNOG, OrthoDB, OrthoFinder
506	FBgn0259171	Pde9	FastEpistasis	0	0	0	0	0	0	1	FBGN0259171	Pde9	32233	FBgn0259171	Pde9	Human	5143	8782	PDE4C	3	2.91	low	No	No	eggNOG, OrthoDB, OrthoFinder
506	FBgn0259171	Pde9	FastEpistasis	0	0	0	0	0	0	1	FBGN0259171	Pde9	32233	FBgn0259171	Pde9	Human	5144	8783	PDE4D	3	2.91	low	No	No	eggNOG, OrthoDB, OrthoFinder
506	FBgn0259171	Pde9	FastEpistasis	0	0	0	0	0	0	1	FBGN0259171	Pde9	32233	FBgn0259171	Pde9	Human	50940	8773	PDE11A	3	2.84	low	No	No	Compara, eggNOG, OrthoDB
506	FBgn0259171	Pde9	FastEpistasis	0	0	0	0	0	0	1	FBGN0259171	Pde9	32233	FBgn0259171	Pde9	Human	5151	8793	PDE8A	2	2.04	low	No	No	OrthoDB, RoundUp
506	FBgn0259171	Pde9	FastEpistasis	0	0	0	0	0	0	1	FBGN0259171	Pde9	32233	FBgn0259171	Pde9	Human	8622	8794	PDE8B	2	2.04	low	No	No	OrthoDB, RoundUp
506	FBgn0259171	Pde9	FastEpistasis	0	0	0	0	0	0	1	FBGN0259171	Pde9	32233	FBgn0259171	Pde9	Human	8654	8784	PDE5A	2	1.91	low	No	No	eggNOG, OrthoDB
506	FBgn0259171	Pde9	FastEpistasis	0	0	0	0	0	0	1	FBGN0259171	Pde9	32233	FBgn0259171	Pde9	Human	27115	8792	PDE7B	2	1.91	low	No	No	eggNOG, OrthoDB
506	FBgn0259171	Pde9	FastEpistasis	0	0	0	0	0	0	1	FBGN0259171	Pde9	32233	FBgn0259171	Pde9	Human	5138	8777	PDE2A	2	1.91	low	No	No	eggNOG, OrthoDB
506	FBgn0259171	Pde9	FastEpistasis	0	0	0	0	0	0	1	FBGN0259171	Pde9	32233	FBgn0259171	Pde9	Human	5146	8787	PDE6C	2	1.91	low	No	No	eggNOG, OrthoDB
506	FBgn0259171	Pde9	FastEpistasis	0	0	0	0	0	0	1	FBGN0259171	Pde9	32233	FBgn0259171	Pde9	Human	5145	8785	PDE6A	2	1.91	low	No	No	eggNOG, OrthoDB
506	FBgn0259171	Pde9	FastEpistasis	0	0	0	0	0	0	1	FBGN0259171	Pde9	32233	FBgn0259171	Pde9	Human	10846	8772	PDE10A	2	1.91	low	No	No	eggNOG, OrthoDB
506	FBgn0259171	Pde9	FastEpistasis	0	0	0	0	0	0	1	FBGN0259171	Pde9	32233	FBgn0259171	Pde9	Human	5150	8791	PDE7A	2	1.91	low	No	No	eggNOG, OrthoDB
506	FBgn0259171	Pde9	FastEpistasis	0	0	0	0	0	0	1	FBGN0259171	Pde9	32233	FBgn0259171	Pde9	Human	5158	8786	PDE6B	2	1.91	low	No	No	eggNOG, OrthoDB
509	FBgn0003091	Pkc53E	FastEpistasis	1	0	0	0	0	0	0	FBGN0003091	Pkc53E	48311	FBgn0003091	Pkc53E	Human	5581	9401	PRKCE	3	2.96	low	No	No	Compara, OrthoFinder, RoundUp
509	FBgn0003091	Pkc53E	FastEpistasis	1	0	0	0	0	0	0	FBGN0003091	Pkc53E	48311	FBgn0003091	Pkc53E	Human	5583	9403	PRKCH	3	2.96	low	No	No	Compara, OrthoFinder, RoundUp
509	FBgn0003091	Pkc53E	FastEpistasis	1	0	0	0	0	0	0	FBGN0003091	Pkc53E	48311	FBgn0003091	Pkc53E	Human	5584	9404	PRKCI	3	2.94	low	No	No	Compara, OrthoDB, OrthoFinder
509	FBgn0003091	Pkc53E	FastEpistasis	1	0	0	0	0	0	0	FBGN0003091	Pkc53E	48311	FBgn0003091	Pkc53E	Human	5590	9412	PRKCZ	3	2.94	low	No	No	Compara, OrthoDB, OrthoFinder
509	FBgn0003091	Pkc53E	FastEpistasis	1	0	0	0	0	0	0	FBGN0003091	Pkc53E	48311	FBgn0003091	Pkc53E	Human	5588	9410	PRKCQ	2	2.03	low	No	No	OrthoFinder, RoundUp
509	FBgn0003091	Pkc53E	FastEpistasis	1	0	0	0	0	0	0	FBGN0003091	Pkc53E	48311	FBgn0003091	Pkc53E	Human	5580	9399	PRKCD	2	2.03	low	No	No	OrthoFinder, RoundUp
509	FBgn0003091	Pkc53E	FastEpistasis	1	0	0	0	0	0	0	FBGN0003091	Pkc53E	48311	FBgn0003091	Pkc53E	Human	207	391	AKT1	2	2.01	low	No	No	OrthoDB, OrthoFinder
509	FBgn0003091	Pkc53E	FastEpistasis	1	0	0	0	0	0	0	FBGN0003091	Pkc53E	48311	FBgn0003091	Pkc53E	Human	208	392	AKT2	2	2.01	low	No	No	OrthoDB, OrthoFinder
509	FBgn0003091	Pkc53E	FastEpistasis	1	0	0	0	0	0	0	FBGN0003091	Pkc53E	48311	FBgn0003091	Pkc53E	Human	10110	13900	SGK2	2	2.01	low	No	No	OrthoDB, OrthoFinder
509	FBgn0003091	Pkc53E	FastEpistasis	1	0	0	0	0	0	0	FBGN0003091	Pkc53E	48311	FBgn0003091	Pkc53E	Human	10000	393	AKT3	2	2.01	low	No	No	OrthoDB, OrthoFinder
509	FBgn0003091	Pkc53E	FastEpistasis	1	0	0	0	0	0	0	FBGN0003091	Pkc53E	48311	FBgn0003091	Pkc53E	Human	6446	10810	SGK1	2	2.01	low	No	No	OrthoDB, OrthoFinder
509	FBgn0003091	Pkc53E	FastEpistasis	1	0	0	0	0	0	0	FBGN0003091	Pkc53E	48311	FBgn0003091	Pkc53E	Human	5585	9405	PKN1	2	1.96	low	No	No	Compara, RoundUp
509	FBgn0003091	Pkc53E	FastEpistasis	1	0	0	0	0	0	0	FBGN0003091	Pkc53E	48311	FBgn0003091	Pkc53E	Human	5586	9406	PKN2	2	1.96	low	No	No	Compara, RoundUp
509	FBgn0003091	Pkc53E	FastEpistasis	1	0	0	0	0	0	0	FBGN0003091	Pkc53E	48311	FBgn0003091	Pkc53E	Human	29941	17999	PKN3	2	1.96	low	No	No	Compara, RoundUp
510	FBgn0003093	Pkc98E	FastEpistasis	0	0	1	0	0	0	0	FBGN0003093	Pkc98E	43428	FBgn0003093	Pkc98E	Human	5578	9393	PRKCA	2	2.03	low	No	No	OrthoFinder, RoundUp
510	FBgn0003093	Pkc98E	FastEpistasis	0	0	1	0	0	0	0	FBGN0003093	Pkc98E	43428	FBgn0003093	Pkc98E	Human	5579	9395	PRKCB	2	2.03	low	No	No	OrthoFinder, RoundUp
510	FBgn0003093	Pkc98E	FastEpistasis	0	0	1	0	0	0	0	FBGN0003093	Pkc98E	43428	FBgn0003093	Pkc98E	Human	5585	9405	PKN1	2	1.93	low	No	No	eggNOG, RoundUp
510	FBgn0003093	Pkc98E	FastEpistasis	0	0	1	0	0	0	0	FBGN0003093	Pkc98E	43428	FBgn0003093	Pkc98E	Human	5586	9406	PKN2	2	1.93	low	No	No	eggNOG, RoundUp
510	FBgn0003093	Pkc98E	FastEpistasis	0	0	1	0	0	0	0	FBGN0003093	Pkc98E	43428	FBgn0003093	Pkc98E	Human	29941	17999	PKN3	2	1.93	low	No	No	eggNOG, RoundUp
511	FBgn0003118	pnt	FastEpistasis	0	0	0	0	1	0	0	FBGN0003118	pnt	42757	FBgn0003118	pnt	Human	2116	3491	ETV2	2	2	low	No	No	eggNOG, Panther
513	FBgn0052792	CG32792	FastEpistasis	1	0	0	0	0	0	0	FBGN0052792	ppk8	318213	FBgn0052792	ppk8	Human	6340	10602	SCNN1G	3	2.84	low	No	No	Compara, eggNOG, OrthoDB
514	FBgn0028622	qsm	FastEpistasis	0	0	0	0	0	1	0	FBGN0028622	qsm	47065	FBgn0028622	qsm	Human	170392	29953	OIT3	1	1	low	Yes	Yes	Hieranoid
515	FBgn0031814	retm	FastEpistasis	0	0	0	0	1	0	0	FBGN0031814	retm	33899	FBgn0031814	retm	Human	730005	40047	SEC14L6	3	2.84	low	No	No	Compara, eggNOG, OrthoDB
515	FBgn0031814	retm	FastEpistasis	0	0	0	0	1	0	0	FBGN0031814	retm	33899	FBgn0031814	retm	Human	284904	20627	SEC14L4	3	2.84	low	No	No	Compara, eggNOG, OrthoDB
515	FBgn0031814	retm	FastEpistasis	0	0	0	0	1	0	0	FBGN0031814	retm	33899	FBgn0031814	retm	Human	6017	10024	RLBP1	2	1.91	low	No	No	eggNOG, OrthoDB
516	FBgn0085426	Rgk3	FastEpistasis	0	0	0	0	0	1	0	FBGN0085426	Rgk3	5740446	FBgn0085426	Rgk3	Human	28954	15922	REM1	3	3.02	low	No	No	OrthoDB, Panther, Phylome
516	FBgn0085426	Rgk3	FastEpistasis	0	0	0	0	0	1	0	FBGN0085426	Rgk3	5740446	FBgn0085426	Rgk3	Human	2669	4234	GEM	3	3.02	low	No	No	OrthoDB, Panther, Phylome
516	FBgn0085426	Rgk3	FastEpistasis	0	0	0	0	0	1	0	FBGN0085426	Rgk3	5740446	FBgn0085426	Rgk3	Human	161253	20248	REM2	3	3.02	low	No	No	OrthoDB, Panther, Phylome
517	FBgn0032415	rho-6	FastEpistasis	0	0	1	0	0	0	0	FBGN0032415	rho-6	34640	FBgn0032415	rho-6	Human	54933	16083	RHBDL2	3	3.01	low	No	No	eggNOG, OrthoDB, Panther
517	FBgn0032415	rho-6	FastEpistasis	0	0	1	0	0	0	0	FBGN0032415	rho-6	34640	FBgn0032415	rho-6	Human	64285	20561	RHBDF1	3	2.86	low	No	No	eggNOG, Isobase, OrthoDB
519	FBgn0083940	CG34104	FastEpistasis	0	0	0	0	0	1	0	FBGN0083940	RhoU	31945	FBgn0083940	RhoU	Human	391	672	RHOG	2	1.91	low	No	No	eggNOG, OrthoDB
519	FBgn0083940	CG34104	FastEpistasis	0	0	0	0	0	1	0	FBGN0083940	RhoU	31945	FBgn0083940	RhoU	Human	23433	17736	RHOQ	2	1.91	low	No	No	eggNOG, OrthoDB
519	FBgn0083940	CG34104	FastEpistasis	0	0	0	0	0	1	0	FBGN0083940	RhoU	31945	FBgn0083940	RhoU	Human	5879	9801	RAC1	2	1.91	low	No	No	eggNOG, OrthoDB
519	FBgn0083940	CG34104	FastEpistasis	0	0	0	0	0	1	0	FBGN0083940	RhoU	31945	FBgn0083940	RhoU	Human	5881	9803	RAC3	2	1.91	low	No	No	eggNOG, OrthoDB
519	FBgn0083940	CG34104	FastEpistasis	0	0	0	0	0	1	0	FBGN0083940	RhoU	31945	FBgn0083940	RhoU	Human	5880	9802	RAC2	2	1.91	low	No	No	eggNOG, OrthoDB
519	FBgn0083940	CG34104	FastEpistasis	0	0	0	0	0	1	0	FBGN0083940	RhoU	31945	FBgn0083940	RhoU	Human	998	1736	CDC42	2	1.91	low	No	No	eggNOG, OrthoDB
519	FBgn0083940	CG34104	FastEpistasis	0	0	0	0	0	1	0	FBGN0083940	RhoU	31945	FBgn0083940	RhoU	Human	57381	688	RHOJ	2	1.91	low	No	No	eggNOG, OrthoDB
522	FBgn0002306	sas	FastEpistasis	0	1	0	0	0	0	0	FBGN0002306	sas	40861	FBgn0002306	sas	Human	8840	12769	CCN4	1	1.1	low	Yes	No	Panther
522	FBgn0002306	sas	FastEpistasis	0	1	0	0	0	0	0	FBGN0002306	sas	40861	FBgn0002306	sas	Human	4856	7885	CCN3	1	1.1	low	Yes	No	Panther
522	FBgn0002306	sas	FastEpistasis	0	1	0	0	0	0	0	FBGN0002306	sas	40861	FBgn0002306	sas	Human	1490	2500	CCN2	1	1.1	low	Yes	No	Panther
522	FBgn0002306	sas	FastEpistasis	0	1	0	0	0	0	0	FBGN0002306	sas	40861	FBgn0002306	sas	Human	3491	2654	CCN1	1	1.1	low	Yes	No	Panther
522	FBgn0002306	sas	FastEpistasis	0	1	0	0	0	0	0	FBGN0002306	sas	40861	FBgn0002306	sas	Human	8838	12771	CCN6	1	1.1	low	Yes	No	Panther
522	FBgn0002306	sas	FastEpistasis	0	1	0	0	0	0	0	FBGN0002306	sas	40861	FBgn0002306	sas	Human	8839	12770	CCN5	1	1.1	low	Yes	No	Panther
523	FBgn0052103	CG32103	FastEpistasis	0	1	0	0	0	0	0	FBGN0052103	CG32103	39415	FBgn0052103	SCaMC	Human	8034	10986	SLC25A16	2	2.03	low	No	No	OrthoFinder, RoundUp
523	FBgn0052103	CG32103	FastEpistasis	0	1	0	0	0	0	0	FBGN0052103	CG32103	39415	FBgn0052103	SCaMC	Human	284439	28380	SLC25A42	2	2.03	low	No	No	OrthoFinder, RoundUp
525	FBgn0021764	sdk	FastEpistasis	0	0	0	1	0	0	1	FBGN0021764	sdk	31017	FBgn0021764	sdk	Human	1826	3039	DSCAM	2	1.86	low	No	No	eggNOG, TreeFam
525	FBgn0021764	sdk	FastEpistasis	0	0	0	1	0	0	1	FBGN0021764	sdk	31017	FBgn0021764	sdk	Human	57453	14656	DSCAML1	2	1.86	low	No	No	eggNOG, TreeFam
527	FBgn0003386	Shaw	FastEpistasis	0	0	0	0	1	0	0	FBGN0003386	Shaw	33599	FBgn0003386	Shaw	Human	27012	18861	KCNV1	2	1.91	low	No	No	eggNOG, OrthoDB
527	FBgn0003386	Shaw	FastEpistasis	0	0	0	0	1	0	0	FBGN0003386	Shaw	33599	FBgn0003386	Shaw	Human	3754	6246	KCNF1	2	1.91	low	No	No	eggNOG, OrthoDB
527	FBgn0003386	Shaw	FastEpistasis	0	0	0	0	1	0	0	FBGN0003386	Shaw	33599	FBgn0003386	Shaw	Human	3790	6302	KCNS3	2	1.91	low	No	No	eggNOG, OrthoDB
527	FBgn0003386	Shaw	FastEpistasis	0	0	0	0	1	0	0	FBGN0003386	Shaw	33599	FBgn0003386	Shaw	Human	3743	6226	KCNA7	2	1.91	low	No	No	eggNOG, OrthoDB
527	FBgn0003386	Shaw	FastEpistasis	0	0	0	0	1	0	0	FBGN0003386	Shaw	33599	FBgn0003386	Shaw	Human	3787	6300	KCNS1	2	1.91	low	No	No	eggNOG, OrthoDB
527	FBgn0003386	Shaw	FastEpistasis	0	0	0	0	1	0	0	FBGN0003386	Shaw	33599	FBgn0003386	Shaw	Human	26251	6249	KCNG2	2	1.91	low	No	No	eggNOG, OrthoDB
527	FBgn0003386	Shaw	FastEpistasis	0	0	0	0	1	0	0	FBGN0003386	Shaw	33599	FBgn0003386	Shaw	Human	170850	18306	KCNG3	2	1.91	low	No	No	eggNOG, OrthoDB
527	FBgn0003386	Shaw	FastEpistasis	0	0	0	0	1	0	0	FBGN0003386	Shaw	33599	FBgn0003386	Shaw	Human	169522	19698	KCNV2	2	1.91	low	No	No	eggNOG, OrthoDB
527	FBgn0003386	Shaw	FastEpistasis	0	0	0	0	1	0	0	FBGN0003386	Shaw	33599	FBgn0003386	Shaw	Human	3788	6301	KCNS2	2	1.91	low	No	No	eggNOG, OrthoDB
529	FBgn0086604	CG12484	FastEpistasis	1	0	0	0	0	0	0	FBGN0086604	side-VIII	37310	FBgn0086604	side-VIII	Human	10461	7027	MERTK	1	0.91	low	Yes	Yes	Phylome
529	FBgn0086604	CG12484	FastEpistasis	1	0	0	0	0	0	0	FBGN0086604	side-VIII	37310	FBgn0086604	side-VIII	Human	4868	7908	NPHS1	1	0.9	low	Yes	No	eggNOG
530	FBgn0262103	Sik3	FastEpistasis	0	0	1	0	0	0	0	FBGN0262103	Sik3	37152	FBgn0262103	Sik3	Human	57787	13538	MARK4	2	1.93	low	No	No	eggNOG, RoundUp
530	FBgn0262103	Sik3	FastEpistasis	0	0	1	0	0	0	0	FBGN0262103	Sik3	37152	FBgn0262103	Sik3	Human	4140	6897	MARK3	2	1.93	low	No	No	eggNOG, RoundUp
530	FBgn0262103	Sik3	FastEpistasis	0	0	1	0	0	0	0	FBGN0262103	Sik3	37152	FBgn0262103	Sik3	Human	2011	3332	MARK2	2	1.93	low	No	No	eggNOG, RoundUp
532	FBgn0037203	slif	FastEpistasis	0	0	0	0	0	1	0	FBGN0037203	slif	40510	FBgn0037203	slif	Human	9056	11065	SLC7A7	2	1.83	low	No	No	Compara, eggNOG
532	FBgn0037203	slif	FastEpistasis	0	0	0	0	0	1	0	FBGN0037203	slif	40510	FBgn0037203	slif	Human	9057	11064	SLC7A6	2	1.83	low	No	No	Compara, eggNOG
532	FBgn0037203	slif	FastEpistasis	0	0	0	0	0	1	0	FBGN0037203	slif	40510	FBgn0037203	slif	Human	23657	11059	SLC7A11	2	1.83	low	No	No	Compara, eggNOG
532	FBgn0037203	slif	FastEpistasis	0	0	0	0	0	1	0	FBGN0037203	slif	40510	FBgn0037203	slif	Human	11136	11067	SLC7A9	2	1.83	low	No	No	Compara, eggNOG
532	FBgn0037203	slif	FastEpistasis	0	0	0	0	0	1	0	FBGN0037203	slif	40510	FBgn0037203	slif	Human	8140	11063	SLC7A5	2	1.83	low	No	No	Compara, eggNOG
532	FBgn0037203	slif	FastEpistasis	0	0	0	0	0	1	0	FBGN0037203	slif	40510	FBgn0037203	slif	Human	157724	23092	SLC7A13	2	1.83	low	No	No	Compara, eggNOG
532	FBgn0037203	slif	FastEpistasis	0	0	0	0	0	1	0	FBGN0037203	slif	40510	FBgn0037203	slif	Human	56301	11058	SLC7A10	2	1.83	low	No	No	Compara, eggNOG
532	FBgn0037203	slif	FastEpistasis	0	0	0	0	0	1	0	FBGN0037203	slif	40510	FBgn0037203	slif	Human	23428	11066	SLC7A8	2	1.83	low	No	No	Compara, eggNOG
533	FBgn0086906	sls	FastEpistasis	0	0	1	0	0	0	0	FBGN0086906	sls	44013	FBgn0086906	sls	Human	7273	12403	TTN	2	1.8	low	No	No	eggNOG, orthoMCL
533	FBgn0086906	sls	FastEpistasis	0	0	1	0	0	0	0	FBGN0086906	sls	44013	FBgn0086906	sls	Human	10290	16901	SPEG	2	1.8	low	No	No	eggNOG, orthoMCL
533	FBgn0086906	sls	FastEpistasis	0	0	1	0	0	0	0	FBGN0086906	sls	44013	FBgn0086906	sls	Human	256158	21293	HMCN2	2	1.8	low	No	No	eggNOG, orthoMCL
537	FBgn0042630	Sox21b	FastEpistasis	0	1	0	0	0	0	0	FBGN0042630	Sox21b	39569	FBgn0042630	Sox21b	Human	6665	11196	SOX15	3	3	low	No	No	eggNOG, OrthoFinder, Panther
537	FBgn0042630	Sox21b	FastEpistasis	0	1	0	0	0	0	0	FBGN0042630	Sox21b	39569	FBgn0042630	Sox21b	Human	6736	11311	SRY	2	2.1	low	No	No	OrthoFinder, Panther
537	FBgn0042630	Sox21b	FastEpistasis	0	1	0	0	0	0	0	FBGN0042630	Sox21b	39569	FBgn0042630	Sox21b	Human	6664	11191	SOX11	2	2	low	No	No	eggNOG, Panther
543	FBgn0033652	ths	FastEpistasis	0	0	1	0	0	0	0	FBGN0033652	ths	36258	FBgn0033652	ths	Human	2254	3687	FGF9	1	0.9	low	Yes	No	eggNOG
543	FBgn0033652	ths	FastEpistasis	0	0	1	0	0	0	0	FBGN0033652	ths	36258	FBgn0033652	ths	Human	2258	3670	FGF13	1	0.9	low	Yes	No	eggNOG
543	FBgn0033652	ths	FastEpistasis	0	0	1	0	0	0	0	FBGN0033652	ths	36258	FBgn0033652	ths	Human	2255	3666	FGF10	1	0.9	low	Yes	No	eggNOG
543	FBgn0033652	ths	FastEpistasis	0	0	1	0	0	0	0	FBGN0033652	ths	36258	FBgn0033652	ths	Human	2247	3676	FGF2	1	0.9	low	Yes	No	eggNOG
543	FBgn0033652	ths	FastEpistasis	0	0	1	0	0	0	0	FBGN0033652	ths	36258	FBgn0033652	ths	Human	2249	3682	FGF4	1	0.9	low	Yes	No	eggNOG
543	FBgn0033652	ths	FastEpistasis	0	0	1	0	0	0	0	FBGN0033652	ths	36258	FBgn0033652	ths	Human	2251	3684	FGF6	1	0.9	low	Yes	No	eggNOG
543	FBgn0033652	ths	FastEpistasis	0	0	1	0	0	0	0	FBGN0033652	ths	36258	FBgn0033652	ths	Human	27006	3679	FGF22	1	0.9	low	Yes	No	eggNOG
543	FBgn0033652	ths	FastEpistasis	0	0	1	0	0	0	0	FBGN0033652	ths	36258	FBgn0033652	ths	Human	2257	3668	FGF12	1	0.9	low	Yes	No	eggNOG
543	FBgn0033652	ths	FastEpistasis	0	0	1	0	0	0	0	FBGN0033652	ths	36258	FBgn0033652	ths	Human	26291	3678	FGF21	1	0.9	low	Yes	No	eggNOG
543	FBgn0033652	ths	FastEpistasis	0	0	1	0	0	0	0	FBGN0033652	ths	36258	FBgn0033652	ths	Human	8822	3673	FGF17	1	0.9	low	Yes	No	eggNOG
543	FBgn0033652	ths	FastEpistasis	0	0	1	0	0	0	0	FBGN0033652	ths	36258	FBgn0033652	ths	Human	2250	3683	FGF5	1	0.9	low	Yes	No	eggNOG
543	FBgn0033652	ths	FastEpistasis	0	0	1	0	0	0	0	FBGN0033652	ths	36258	FBgn0033652	ths	Human	9965	3675	FGF19	1	0.9	low	Yes	No	eggNOG
543	FBgn0033652	ths	FastEpistasis	0	0	1	0	0	0	0	FBGN0033652	ths	36258	FBgn0033652	ths	Human	8823	3672	FGF16	1	0.9	low	Yes	No	eggNOG
543	FBgn0033652	ths	FastEpistasis	0	0	1	0	0	0	0	FBGN0033652	ths	36258	FBgn0033652	ths	Human	2248	3681	FGF3	1	0.9	low	Yes	No	eggNOG
543	FBgn0033652	ths	FastEpistasis	0	0	1	0	0	0	0	FBGN0033652	ths	36258	FBgn0033652	ths	Human	2246	3665	FGF1	1	0.9	low	Yes	No	eggNOG
543	FBgn0033652	ths	FastEpistasis	0	0	1	0	0	0	0	FBGN0033652	ths	36258	FBgn0033652	ths	Human	2259	3671	FGF14	1	0.9	low	Yes	No	eggNOG
543	FBgn0033652	ths	FastEpistasis	0	0	1	0	0	0	0	FBGN0033652	ths	36258	FBgn0033652	ths	Human	26281	3677	FGF20	1	0.9	low	Yes	No	eggNOG
543	FBgn0033652	ths	FastEpistasis	0	0	1	0	0	0	0	FBGN0033652	ths	36258	FBgn0033652	ths	Human	8817	3674	FGF18	1	0.9	low	Yes	No	eggNOG
543	FBgn0033652	ths	FastEpistasis	0	0	1	0	0	0	0	FBGN0033652	ths	36258	FBgn0033652	ths	Human	2252	3685	FGF7	1	0.9	low	Yes	No	eggNOG
543	FBgn0033652	ths	FastEpistasis	0	0	1	0	0	0	0	FBGN0033652	ths	36258	FBgn0033652	ths	Human	8074	3680	FGF23	1	0.9	low	Yes	No	eggNOG
543	FBgn0033652	ths	FastEpistasis	0	0	1	0	0	0	0	FBGN0033652	ths	36258	FBgn0033652	ths	Human	2253	3686	FGF8	1	0.9	low	Yes	No	eggNOG
543	FBgn0033652	ths	FastEpistasis	0	0	1	0	0	0	0	FBGN0033652	ths	36258	FBgn0033652	ths	Human	2256	3667	FGF11	1	0.9	low	Yes	No	eggNOG
544	FBgn0039257	tnc	FastEpistasis	0	0	1	0	0	0	0	FBGN0039257	tnc	42990	FBgn0039257	tnc	Human	375616	17585	KCP	1	1.1	low	Yes	No	Panther
544	FBgn0039257	tnc	FastEpistasis	0	0	1	0	0	0	0	FBGN0039257	tnc	42990	FBgn0039257	tnc	Human	114787	24835	GPRIN1	1	0.91	low	Yes	Yes	Phylome
544	FBgn0039257	tnc	FastEpistasis	0	0	1	0	0	0	0	FBGN0039257	tnc	42990	FBgn0039257	tnc	Human	4133	6839	MAP2	1	0.91	low	Yes	No	Phylome
544	FBgn0039257	tnc	FastEpistasis	0	0	1	0	0	0	0	FBGN0039257	tnc	42990	FBgn0039257	tnc	Human	4135	6868	MAP6	1	0.91	low	Yes	Yes	Phylome
544	FBgn0039257	tnc	FastEpistasis	0	0	1	0	0	0	0	FBGN0039257	tnc	42990	FBgn0039257	tnc	Human	9590	370	AKAP12	1	0.91	low	Yes	Yes	Phylome
544	FBgn0039257	tnc	FastEpistasis	0	0	1	0	0	0	0	FBGN0039257	tnc	42990	FBgn0039257	tnc	Human	254102	30682	EHBP1L1	1	0.91	low	Yes	No	Phylome
544	FBgn0039257	tnc	FastEpistasis	0	0	1	0	0	0	0	FBGN0039257	tnc	42990	FBgn0039257	tnc	Human	57142	14085	RTN4	1	0.91	low	Yes	No	Phylome
544	FBgn0039257	tnc	FastEpistasis	0	0	1	0	0	0	0	FBGN0039257	tnc	42990	FBgn0039257	tnc	Human	10313	10469	RTN3	1	0.91	low	Yes	No	Phylome
544	FBgn0039257	tnc	FastEpistasis	0	0	1	0	0	0	0	FBGN0039257	tnc	42990	FBgn0039257	tnc	Human	9859	28920	CEP170	1	0.91	low	Yes	Yes	Phylome
544	FBgn0039257	tnc	FastEpistasis	0	0	1	0	0	0	0	FBGN0039257	tnc	42990	FBgn0039257	tnc	Human	135656	21666	MUCL3	1	0.9	low	Yes	Yes	eggNOG
544	FBgn0039257	tnc	FastEpistasis	0	0	1	0	0	0	0	FBGN0039257	tnc	42990	FBgn0039257	tnc	Human	6101	10263	RP1	1	0.9	low	Yes	Yes	eggNOG
544	FBgn0039257	tnc	FastEpistasis	0	0	1	0	0	0	0	FBGN0039257	tnc	42990	FBgn0039257	tnc	Human	123169	30401	LEO1	1	0.9	low	Yes	No	eggNOG
544	FBgn0039257	tnc	FastEpistasis	0	0	1	0	0	0	0	FBGN0039257	tnc	42990	FBgn0039257	tnc	Human	1758	2932	DMP1	1	0.9	low	Yes	Yes	eggNOG
544	FBgn0039257	tnc	FastEpistasis	0	0	1	0	0	0	0	FBGN0039257	tnc	42990	FBgn0039257	tnc	Human	3381	5341	IBSP	1	0.9	low	Yes	Yes	eggNOG
548	FBgn0284408	trol	FastEpistasis	0	0	1	0	0	0	0	FBGN0284408	trol	45320	FBgn0284408	trol	Human	133584	26810	EGFLAM	2	1.91	low	No	No	eggNOG, OrthoDB
553	FBgn0267002	unc-104	FastEpistasis	0	0	0	0	0	1	0	FBGN0267002	unc-104	36876	FBgn0267002	unc-104	Human	23303	14405	KIF13B	2	1.93	low	No	No	orthoMCL, RoundUp
553	FBgn0267002	unc-104	FastEpistasis	0	0	0	0	0	1	0	FBGN0267002	unc-104	36876	FBgn0267002	unc-104	Human	63971	14566	KIF13A	2	1.93	low	No	No	orthoMCL, RoundUp
558	FBgn0033194	Vps13	FastEpistasis	0	0	1	0	0	0	0	FBGN0033194	Vps13	35693	FBgn0033194	Vps13	Human	55187	23595	VPS13D	3	2.94	low	No	No	eggNOG, OrthoDB, RoundUp
558	FBgn0033194	Vps13	FastEpistasis	0	0	1	0	0	0	0	FBGN0033194	Vps13	35693	FBgn0033194	Vps13	Human	157680	2183	VPS13B	2	1.93	low	No	No	eggNOG, RoundUp
561	FBgn0028516	ZnT35C	FastEpistasis	1	0	0	0	0	0	0	FBGN0028516	ZnT35C	34890	FBgn0028516	ZnT35C	Human	55532	25355	SLC30A10	2	1.8	low	No	No	eggNOG, orthoMCL
561	FBgn0028516	ZnT35C	FastEpistasis	1	0	0	0	0	0	0	FBGN0028516	ZnT35C	34890	FBgn0028516	ZnT35C	Human	7779	11012	SLC30A1	2	1.8	low	No	No	eggNOG, orthoMCL
1	FBgn0031571	CG3921	FastLMM_FastEpistasis	0	0	0	1	1	0	0	FBGN0031571	bark	33604	FBgn0031571	bark	Human	84695	13869	LOXL3	2	1.98	moderate	Yes	No	Isobase, RoundUp
2	FBgn0040388	boi	FastLMM_FastEpistasis	1	0	0	1	0	0	0	FBGN0040388	boi	31229	FBgn0040388	boi	Human	50937	17104	CDON	5	5.03	moderate	No	Yes	Inparanoid, OrthoDB, Panther, Phylome, TreeFam
3	FBgn0000114	aret	FastLMM_FastEpistasis	0	0	0	0	0	0	1	FBGN0000114	bru1	34648	FBgn0000114	bru1	Human	60677	14059	CELF6	4	3.84	moderate	No	No	eggNOG, OrthoDB, orthoMCL, RoundUp
3	FBgn0000114	aret	FastLMM_FastEpistasis	0	0	0	0	0	0	1	FBGN0000114	bru1	34648	FBgn0000114	bru1	Human	56853	14015	CELF4	4	3.74	moderate	No	No	Compara, eggNOG, OrthoDB, orthoMCL
3	FBgn0000114	aret	FastLMM_FastEpistasis	0	0	0	0	0	0	1	FBGN0000114	bru1	34648	FBgn0000114	bru1	Human	11189	11967	CELF3	4	3.74	moderate	No	No	Compara, eggNOG, OrthoDB, orthoMCL
4	FBgn0259176	bun	FastLMM_FastEpistasis	0	0	0	0	0	1	0	FBGN0259176	bun	34665	FBgn0259176	bun	Human	9819	29095	TSC22D2	7	6.85	moderate	No	Yes	Compara, eggNOG, Hieranoid, Inparanoid, OMA, OrthoInspector, TreeFam
4	FBgn0259176	bun	FastLMM_FastEpistasis	0	0	0	0	0	1	0	FBGN0259176	bun	34665	FBgn0259176	bun	Human	81628	21696	TSC22D4	5	4.86	moderate	No	Yes	Compara, eggNOG, Hieranoid, OrthoInspector, RoundUp
4	FBgn0259176	bun	FastLMM_FastEpistasis	0	0	0	0	0	1	0	FBGN0259176	bun	34665	FBgn0259176	bun	Human	1831	3051	TSC22D3	5	4.86	moderate	No	Yes	Compara, eggNOG, OrthoFinder, OrthoInspector, RoundUp
5	FBgn0039633	CG11873	FastLMM_FastEpistasis	1	0	1	0	1	0	0	FBGN0039633	CG11873	43435	FBgn0039633	CG11873	Human	23506	21111	BICRAL	3	3.15	moderate	No	Yes	Inparanoid, OrthoInspector, Panther
6	FBgn0052264	CG32264	FastLMM_FastEpistasis	0	0	0	1	0	0	0	FBGN0052264	CG32264	38438	FBgn0052264	CG32264	Human	116154	15833	PHACTR3	7	6.94	moderate	No	Yes	Compara, eggNOG, Hieranoid, Inparanoid, OrthoInspector, Panther, TreeFam
6	FBgn0052264	CG32264	FastLMM_FastEpistasis	0	0	0	1	0	0	0	FBGN0052264	CG32264	38438	FBgn0052264	CG32264	Human	65979	25793	PHACTR4	7	6.92	moderate	No	Yes	Compara, eggNOG, Hieranoid, OrthoInspector, Panther, RoundUp, TreeFam
8	FBgn0263131	CG43373	FastLMM_FastEpistasis	0	0	0	0	0	0	1	FBGN0263131	CG43373	39835	FBgn0263131	CG43373	Human	112	237	ADCY6	9	8.95	moderate	No	Yes	eggNOG, Hieranoid, Inparanoid, OrthoFinder, OrthoInspector, Panther, Phylome, RoundUp, TreeFam
9	FBgn0265595	CG42683	FastLMM_FastEpistasis	1	0	1	0	1	0	0	FBGN0265595	CG44422	32063	FBgn0265595	CG44422	Human	80333	30083	KCNIP4	7	6.95	moderate	Yes	No	eggNOG, Homologene, OrthoDB, OrthoInspector, Panther, Phylome, RoundUp
9	FBgn0265595	CG42683	FastLMM_FastEpistasis	1	0	1	0	1	0	0	FBGN0265595	CG44422	32063	FBgn0265595	CG44422	Human	30818	15523	KCNIP3	7	6.9	moderate	Yes	No	eggNOG, Isobase, OrthoDB, OrthoInspector, Panther, Phylome, RoundUp
9	FBgn0265595	CG42683	FastLMM_FastEpistasis	1	0	1	0	1	0	0	FBGN0265595	CG44422	32063	FBgn0265595	CG44422	Human	30820	15521	KCNIP1	6	5.95	moderate	No	No	eggNOG, OrthoDB, OrthoInspector, Panther, Phylome, RoundUp
9	FBgn0265595	CG42683	FastLMM_FastEpistasis	1	0	1	0	1	0	0	FBGN0265595	CG44422	32063	FBgn0265595	CG44422	Human	30819	15522	KCNIP2	5	4.92	moderate	No	No	eggNOG, OrthoDB, OrthoInspector, Panther, Phylome
10	FBgn0053531	Ddr	FastLMM_FastEpistasis	0	1	0	0	0	1	0	FBGN0053531	Ddr	3346209	FBgn0053531	Ddr	Human	780	2730	DDR1	10	9.83	moderate	No	Yes	eggNOG, Hieranoid, Inparanoid, OrthoDB, OrthoFinder, OrthoInspector, orthoMCL, Panther, Phylome, TreeFam
11	FBgn0000568	Eip75B	FastLMM_FastEpistasis	1	0	1	0	0	0	0	FBGN0000568	Eip75B	39999	FBgn0000568	Eip75B	Human	9975	7963	NR1D2	4	4	moderate	Yes	No	Panther, Phylome, RoundUp, TreeFam
11	FBgn0000568	Eip75B	FastLMM_FastEpistasis	1	0	1	0	0	0	0	FBGN0000568	Eip75B	39999	FBgn0000568	Eip75B	Human	9572	7962	NR1D1	3	2.97	moderate	No	Yes	Panther, Phylome, TreeFam
13	FBgn0264606	CG43955	FastLMM_FastEpistasis	0	1	0	0	1	0	0	FBGN0264606	Fife	38337	FBgn0264606	Fife	Human	22999	17282	RIMS1	3	2.95	moderate	Yes	No	eggNOG, Isobase, Panther
14	FBgn0051774	fred	FastLMM_FastEpistasis	0	0	0	0	0	1	1	FBGN0051774	fred	33613	FBgn0051774	fred	Human	4868	7908	NPHS1	2	2	moderate	Yes	No	eggNOG, Panther
16	FBgn0028369	kirre	FastLMM_FastEpistasis	0	1	0	0	0	1	0	FBGN0028369	kirre	31292	FBgn0028369	kirre	Human	84623	23204	KIRREL3	11	10.88	moderate	Yes	No	Compara, eggNOG, Hieranoid, Inparanoid, OrthoDB, OrthoFinder, OrthoInspector, orthoMCL, Panther, RoundUp, TreeFam
16	FBgn0028369	kirre	FastLMM_FastEpistasis	0	1	0	0	0	1	0	FBGN0028369	kirre	31292	FBgn0028369	kirre	Human	55243	15734	KIRREL1	11	10.88	moderate	Yes	No	Compara, eggNOG, Hieranoid, Inparanoid, OrthoDB, OrthoFinder, OrthoInspector, orthoMCL, Panther, RoundUp, TreeFam
16	FBgn0028369	kirre	FastLMM_FastEpistasis	0	1	0	0	0	1	0	FBGN0028369	kirre	31292	FBgn0028369	kirre	Human	84063	18816	KIRREL2	10	9.98	moderate	No	No	Compara, eggNOG, Hieranoid, Inparanoid, OrthoDB, OrthoFinder, OrthoInspector, Panther, RoundUp, TreeFam
18	FBgn0043070	MESK2	FastLMM_FastEpistasis	1	0	0	0	0	1	0	FBGN0043070	MESK2	37451	FBgn0043070	MESK2	Human	10397	7679	NDRG1	12	11.84	moderate	No	Yes	Compara, eggNOG, Hieranoid, Inparanoid, OMA, OrthoDB, OrthoFinder, OrthoInspector, orthoMCL, Panther, Phylome, RoundUp
18	FBgn0043070	MESK2	FastLMM_FastEpistasis	1	0	0	0	0	1	0	FBGN0043070	MESK2	37451	FBgn0043070	MESK2	Human	57447	14460	NDRG2	10	10.01	moderate	No	Yes	eggNOG, Hieranoid, Inparanoid, OMA, OrthoDB, OrthoFinder, OrthoInspector, Panther, Phylome, RoundUp
18	FBgn0043070	MESK2	FastLMM_FastEpistasis	1	0	0	0	0	1	0	FBGN0043070	MESK2	37451	FBgn0043070	MESK2	Human	65009	14466	NDRG4	10	9.91	moderate	No	Yes	Compara, eggNOG, Hieranoid, Inparanoid, OMA, OrthoDB, OrthoFinder, OrthoInspector, Panther, Phylome
18	FBgn0043070	MESK2	FastLMM_FastEpistasis	1	0	0	0	0	1	0	FBGN0043070	MESK2	37451	FBgn0043070	MESK2	Human	102465428	50000	MIR6717	2	1.94	moderate	No	Yes	Compara, OMA
20	FBgn0029881	pigs	FastLMM_FastEpistasis	1	0	0	0	0	0	1	FBGN0029881	pigs	31596	FBgn0029881	pigs	Human	246176	24846	GAS2L2	7	6.88	moderate	No	Yes	eggNOG, Hieranoid, OrthoDB, OrthoFinder, Panther, Phylome, TreeFam
20	FBgn0029881	pigs	FastLMM_FastEpistasis	1	0	0	0	0	0	1	FBGN0029881	pigs	31596	FBgn0029881	pigs	Human	283431	27475	GAS2L3	3	2.82	moderate	No	Yes	eggNOG, OrthoDB, Phylome
20	FBgn0029881	pigs	FastLMM_FastEpistasis	1	0	0	0	0	0	1	FBGN0029881	pigs	31596	FBgn0029881	pigs	Human	2620	4167	GAS2	3	2.82	moderate	No	Yes	eggNOG, OrthoDB, Phylome
22	FBgn0040752	Prosap	FastLMM_FastEpistasis	0	1	0	0	0	0	1	FBGN0040752	Prosap	50225	FBgn0040752	Prosap	Human	22941	14295	SHANK2	10	9.87	moderate	No	Yes	Compara, eggNOG, Hieranoid, Inparanoid, OrthoFinder, OrthoInspector, orthoMCL, Panther, RoundUp, TreeFam
22	FBgn0040752	Prosap	FastLMM_FastEpistasis	0	1	0	0	0	0	1	FBGN0040752	Prosap	50225	FBgn0040752	Prosap	Human	85358	14294	SHANK3	8	8.02	moderate	No	Yes	Compara, Hieranoid, Inparanoid, OrthoFinder, OrthoInspector, Panther, Phylome, RoundUp
23	FBgn0004369	Ptp99A	FastLMM_FastEpistasis	0	0	0	1	0	0	0	FBGN0004369	Ptp99A	43469	FBgn0004369	Ptp99A	Human	5803	9685	PTPRZ1	7	6.97	moderate	No	Yes	eggNOG, Hieranoid, Inparanoid, OrthoDB, OrthoInspector, Panther, Phylome
25	FBgn0011828	Pxn	FastLMM_FastEpistasis	1	0	0	0	0	1	0	FBGN0011828	Pxn	38326	FBgn0011828	Pxn	Human	137902	26359	PXDNL	11	10.76	moderate	No	Yes	Compara, eggNOG, Hieranoid, Inparanoid, OrthoDB, OrthoFinder, OrthoInspector, orthoMCL, Panther, Phylome, TreeFam
25	FBgn0011828	Pxn	FastLMM_FastEpistasis	1	0	0	0	0	1	0	FBGN0011828	Pxn	38326	FBgn0011828	Pxn	Human	7173	12015	TPO	5	5.04	moderate	No	Yes	eggNOG, OrthoDB, OrthoFinder, Panther, RoundUp
25	FBgn0011828	Pxn	FastLMM_FastEpistasis	1	0	0	0	0	1	0	FBGN0011828	Pxn	38326	FBgn0011828	Pxn	Human	8288	3423	EPX	5	4.97	moderate	No	Yes	Compara, eggNOG, OrthoDB, Panther, RoundUp
25	FBgn0011828	Pxn	FastLMM_FastEpistasis	1	0	0	0	0	1	0	FBGN0011828	Pxn	38326	FBgn0011828	Pxn	Human	4353	7218	MPO	5	4.97	moderate	No	Yes	Compara, eggNOG, OrthoDB, Panther, RoundUp
25	FBgn0011828	Pxn	FastLMM_FastEpistasis	1	0	0	0	0	1	0	FBGN0011828	Pxn	38326	FBgn0011828	Pxn	Human	4025	6678	LPO	4	3.94	moderate	No	Yes	Compara, eggNOG, OrthoDB, Panther
26	FBgn0260943	Rbp6	FastLMM_FastEpistasis	0	1	0	0	0	1	0	FBGN0260943	Rbp6	39919	FBgn0260943	Rbp6	Human	4440	7330	MSI1	11	10.87	moderate	No	Yes	eggNOG, Inparanoid, OMA, OrthoDB, OrthoFinder, OrthoInspector, orthoMCL, Panther, Phylome, RoundUp, TreeFam
29	FBgn0004449	Ten-m	FastLMM_FastEpistasis	0	1	0	0	0	1	0	FBGN0004449	Ten-m	40464	FBgn0004449	Ten-m	Human	55714	29944	TENM3	12	11.79	moderate	No	Yes	Compara, eggNOG, Hieranoid, Inparanoid, OMA, OrthoFinder, OrthoInspector, orthoMCL, Panther, Phylome, RoundUp, TreeFam
29	FBgn0004449	Ten-m	FastLMM_FastEpistasis	0	1	0	0	0	1	0	FBGN0004449	Ten-m	40464	FBgn0004449	Ten-m	Human	26011	29945	TENM4	12	11.79	moderate	No	Yes	Compara, eggNOG, Hieranoid, Inparanoid, OMA, OrthoFinder, OrthoInspector, orthoMCL, Panther, Phylome, RoundUp, TreeFam
30	FBgn0283657	tlk	FastLMM_FastEpistasis	0	1	0	1	0	0	0	FBGN0283657	Tlk	318206	FBgn0283657	Tlk	Human	9874	11841	TLK1	8	7.7	moderate	No	Yes	Compara, eggNOG, OrthoFinder, OrthoInspector, orthoMCL, Panther, Phylome, TreeFam
31	FBgn0051721	Trim9	FastLMM_FastEpistasis	0	0	0	0	1	1	0	FBGN0051721	Trim9	34453	FBgn0051721	Trim9	Human	440730	31859	TRIM67	11	10.86	moderate	No	Yes	eggNOG, Hieranoid, Inparanoid, OMA, OrthoFinder, OrthoInspector, orthoMCL, Panther, Phylome, RoundUp, TreeFam
31	FBgn0051721	Trim9	FastLMM_FastEpistasis	0	0	0	0	1	1	0	FBGN0051721	Trim9	34453	FBgn0051721	Trim9	Human	123722	18024	FSD2	2	2.01	moderate	No	Yes	Panther, Phylome
31	FBgn0051721	Trim9	FastLMM_FastEpistasis	0	0	0	0	1	1	0	FBGN0051721	Trim9	34453	FBgn0051721	Trim9	Human	79187	13745	FSD1	2	2.01	moderate	No	Yes	Panther, Phylome
31	FBgn0051721	Trim9	FastLMM_FastEpistasis	0	0	0	0	1	1	0	FBGN0051721	Trim9	34453	FBgn0051721	Trim9	Human	11043	7096	MID2	2	2.01	moderate	No	Yes	Panther, Phylome
31	FBgn0051721	Trim9	FastLMM_FastEpistasis	0	0	0	0	1	1	0	FBGN0051721	Trim9	34453	FBgn0051721	Trim9	Human	83856	13753	FSD1L	2	2.01	moderate	No	Yes	Panther, Phylome
31	FBgn0051721	Trim9	FastLMM_FastEpistasis	0	0	0	0	1	1	0	FBGN0051721	Trim9	34453	FBgn0051721	Trim9	Human	4281	7095	MID1	2	2.01	moderate	No	Yes	Panther, Phylome
31	FBgn0051721	Trim9	FastLMM_FastEpistasis	0	0	0	0	1	1	0	FBGN0051721	Trim9	34453	FBgn0051721	Trim9	Human	80128	19019	TRIM46	2	2.01	moderate	No	Yes	Panther, Phylome
31	FBgn0051721	Trim9	FastLMM_FastEpistasis	0	0	0	0	1	1	0	FBGN0051721	Trim9	34453	FBgn0051721	Trim9	Human	55521	16280	TRIM36	2	2.01	moderate	No	Yes	Panther, Phylome
33	FBgn0261929	CG42796	FastLMM	0	0	0	0	0	1	0	FBGN0261929	5-HT2B	41017	FBgn0261929	5-HT2B	Human	3358	5295	HTR2C	5	5.02	moderate	Yes	No	Hieranoid, OrthoDB, OrthoInspector, Panther, Phylome
33	FBgn0261929	CG42796	FastLMM	0	0	0	0	0	1	0	FBGN0261929	5-HT2B	41017	FBgn0261929	5-HT2B	Human	3356	5293	HTR2A	5	5.02	moderate	Yes	No	Hieranoid, OrthoDB, OrthoInspector, Panther, Phylome
33	FBgn0261929	CG42796	FastLMM	0	0	0	0	0	1	0	FBGN0261929	5-HT2B	41017	FBgn0261929	5-HT2B	Human	3357	5294	HTR2B	5	5.02	moderate	Yes	No	Hieranoid, OrthoDB, OrthoInspector, Panther, Phylome
34	FBgn0000097	aop	FastLMM	0	0	0	0	0	1	0	FBGN0000097	aop	33392	FBgn0000097	aop	Human	51513	18160	ETV7	8	7.93	moderate	No	Yes	eggNOG, Inparanoid, OrthoDB, OrthoFinder, OrthoInspector, Panther, Phylome, TreeFam
34	FBgn0000097	aop	FastLMM	0	0	0	0	0	1	0	FBGN0000097	aop	33392	FBgn0000097	aop	Human	26298	3246	EHF	2	2	moderate	No	Yes	eggNOG, Panther
34	FBgn0000097	aop	FastLMM	0	0	0	0	0	1	0	FBGN0000097	aop	33392	FBgn0000097	aop	Human	2001	3320	ELF5	2	2	moderate	No	Yes	eggNOG, Panther
34	FBgn0000097	aop	FastLMM	0	0	0	0	0	1	0	FBGN0000097	aop	33392	FBgn0000097	aop	Human	1999	3318	ELF3	2	2	moderate	No	Yes	eggNOG, Panther
35	FBgn0260941	app	FastLMM	1	0	0	0	0	0	0	FBGN0260941	app	39399	FBgn0260941	app	Human	84243	20712	ZDHHC18	8	7.92	moderate	No	Yes	eggNOG, OMA, OrthoDB, OrthoFinder, Panther, Phylome, RoundUp, TreeFam
35	FBgn0260941	app	FastLMM	1	0	0	0	0	0	0	FBGN0260941	app	39399	FBgn0260941	app	Human	51114	18475	ZDHHC9	6	5.9	moderate	No	Yes	eggNOG, OrthoDB, OrthoFinder, OrthoInspector, RoundUp, TreeFam
35	FBgn0260941	app	FastLMM	1	0	0	0	0	0	0	FBGN0260941	app	39399	FBgn0260941	app	Human	131540	20713	ZDHHC19	2	1.91	moderate	No	Yes	eggNOG, OrthoDB
36	FBgn0036111	Aps	FastLMM	0	0	0	0	0	1	0	FBGN0036111	Aps	39226	FBgn0036111	Aps	Human	170685	17621	NUDT10	12	11.87	moderate	No	Yes	eggNOG, Hieranoid, Inparanoid, OMA, OrthoDB, OrthoFinder, OrthoInspector, orthoMCL, Panther, Phylome, RoundUp, TreeFam
36	FBgn0036111	Aps	FastLMM	0	0	0	0	0	1	0	FBGN0036111	Aps	39226	FBgn0036111	Aps	Human	11165	8050	NUDT3	12	11.86	moderate	No	Yes	eggNOG, Hieranoid, Homologene, Inparanoid, OMA, OrthoFinder, OrthoInspector, orthoMCL, Panther, Phylome, RoundUp, TreeFam
36	FBgn0036111	Aps	FastLMM	0	0	0	0	0	1	0	FBGN0036111	Aps	39226	FBgn0036111	Aps	Human	440672	18012	NUDT4B	4	3.95	moderate	No	Yes	Compara, OMA, OrthoDB, OrthoFinder
37	FBgn0034606	ASPP	FastLMM	0	0	1	0	0	0	1	FBGN0034606	ASPP	37422	FBgn0034606	ASPP	Human	7159	12000	TP53BP2	13	12.8	moderate	No	Yes	Compara, eggNOG, Hieranoid, Inparanoid, OMA, OrthoDB, OrthoFinder, OrthoInspector, orthoMCL, Panther, Phylome, RoundUp, TreeFam
37	FBgn0034606	ASPP	FastLMM	0	0	1	0	0	0	1	FBGN0034606	ASPP	37422	FBgn0034606	ASPP	Human	10848	18838	PPP1R13L	3	2.87	moderate	No	Yes	eggNOG, OrthoDB, TreeFam
41	FBgn0020762	Atet	FastLMM	0	0	1	0	0	0	0	FBGN0020762	Atet	33636	FBgn0020762	Atet	Human	9619	73	ABCG1	10	9.87	moderate	No	Yes	Compara, eggNOG, Hieranoid, Inparanoid, OMA, OrthoDB, OrthoFinder, Panther, Phylome, TreeFam
42	FBgn0051477	CG31477	FastLMM	0	1	0	0	0	0	0	FBGN0051477	ATPsynepsilonL	326144	FBgn0051477	ATPsynepsilonL	Human	432369	34026	ATP5F1EP2	5	5.06	moderate	No	No	Hieranoid, Inparanoid, OrthoInspector, Panther, Phylome
43	FBgn0004854	B-H2	FastLMM	0	0	1	0	0	0	0	FBGN0004854	B-H2	32723	FBgn0004854	B-H2	Human	56751	953	BARHL1	9	8.78	moderate	Yes	No	Compara, eggNOG, Inparanoid, OrthoInspector, orthoMCL, Panther, Phylome, RoundUp, TreeFam
43	FBgn0004854	B-H2	FastLMM	0	0	1	0	0	0	0	FBGN0004854	B-H2	32723	FBgn0004854	B-H2	Human	343472	954	BARHL2	8	7.88	moderate	No	No	Compara, eggNOG, Inparanoid, OrthoInspector, Panther, Phylome, RoundUp, TreeFam
43	FBgn0004854	B-H2	FastLMM	0	0	1	0	0	0	0	FBGN0004854	B-H2	32723	FBgn0004854	B-H2	Human	8538	956	BARX2	3	2.93	moderate	No	Yes	Compara, eggNOG, Panther
43	FBgn0004854	B-H2	FastLMM	0	0	1	0	0	0	0	FBGN0004854	B-H2	32723	FBgn0004854	B-H2	Human	56033	955	BARX1	3	2.93	moderate	No	Yes	Compara, eggNOG, Panther
45	FBgn0043362	bchs	FastLMM	0	1	0	0	0	0	0	FBGN0043362	bchs	33819	FBgn0043362	bchs	Human	57705	29323	WDFY4	7	6.9	moderate	No	Yes	eggNOG, OrthoDB, OrthoFinder, orthoMCL, Panther, RoundUp, TreeFam
45	FBgn0043362	bchs	FastLMM	0	1	0	0	0	0	0	FBGN0043362	bchs	33819	FBgn0043362	bchs	Human	8439	8017	NSMAF	2	1.91	moderate	No	Yes	eggNOG, OrthoDB
47	FBgn0264001	bru-3	FastLMM	0	1	0	0	0	0	0	FBGN0264001	bru3	39527	FBgn0264001	bru3	Human	56853	14015	CELF4	10	9.84	moderate	No	Yes	eggNOG, Hieranoid, Inparanoid, OMA, OrthoDB, OrthoFinder, orthoMCL, Panther, Phylome, TreeFam
47	FBgn0264001	bru-3	FastLMM	0	1	0	0	0	0	0	FBGN0264001	bru3	39527	FBgn0264001	bru3	Human	60677	14059	CELF6	10	9.84	moderate	No	Yes	eggNOG, Hieranoid, Inparanoid, OMA, OrthoDB, OrthoFinder, orthoMCL, Panther, Phylome, TreeFam
47	FBgn0264001	bru-3	FastLMM	0	1	0	0	0	0	0	FBGN0264001	bru3	39527	FBgn0264001	bru3	Human	11189	11967	CELF3	10	9.83	moderate	No	Yes	eggNOG, Hieranoid, Inparanoid, OrthoDB, OrthoFinder, OrthoInspector, orthoMCL, Panther, Phylome, TreeFam
49	FBgn0285896	btl	FastLMM	0	0	1	0	1	0	0	FBGN0285896	btl	39564	FBgn0285896	btl	Human	2261	3690	FGFR3	11	10.86	moderate	No	No	eggNOG, Hieranoid, Inparanoid, OrthoDB, OrthoFinder, OrthoInspector, orthoMCL, Panther, Phylome, RoundUp, TreeFam
49	FBgn0285896	btl	FastLMM	0	0	1	0	1	0	0	FBGN0285896	btl	39564	FBgn0285896	btl	Human	2263	3689	FGFR2	11	10.83	moderate	No	Yes	eggNOG, Hieranoid, Homologene, Inparanoid, OrthoDB, OrthoFinder, OrthoInspector, orthoMCL, Panther, Phylome, TreeFam
49	FBgn0285896	btl	FastLMM	0	0	1	0	1	0	0	FBGN0285896	btl	39564	FBgn0285896	btl	Human	2264	3691	FGFR4	10	9.76	moderate	No	No	eggNOG, Hieranoid, Inparanoid, OrthoDB, OrthoFinder, OrthoInspector, orthoMCL, Phylome, RoundUp, TreeFam
50	FBgn0266756	btsz	FastLMM	0	1	0	0	0	0	0	FBGN0266756	btsz	3346167	FBgn0266756	btsz	Human	94122	15589	SYTL5	8	7.8	moderate	No	Yes	eggNOG, OrthoFinder, OrthoInspector, orthoMCL, Panther, Phylome, RoundUp, TreeFam
50	FBgn0266756	btsz	FastLMM	0	1	0	0	0	0	0	FBGN0266756	btsz	3346167	FBgn0266756	btsz	Human	84958	15584	SYTL1	3	2.96	moderate	No	Yes	eggNOG, Panther, TreeFam
50	FBgn0266756	btsz	FastLMM	0	1	0	0	0	0	0	FBGN0266756	btsz	3346167	FBgn0266756	btsz	Human	54843	15585	SYTL2	3	2.96	moderate	No	Yes	eggNOG, Panther, TreeFam
50	FBgn0266756	btsz	FastLMM	0	1	0	0	0	0	0	FBGN0266756	btsz	3346167	FBgn0266756	btsz	Human	94120	15587	SYTL3	3	2.96	moderate	No	Yes	eggNOG, Panther, TreeFam
51	FBgn0259822	Ca-beta	FastLMM	0	0	1	0	0	0	0	FBGN0259822	Ca-beta	34557	FBgn0259822	Ca-beta	Human	783	1402	CACNB2	11	10.78	moderate	No	Yes	Compara, eggNOG, Hieranoid, Inparanoid, OrthoFinder, OrthoInspector, orthoMCL, Panther, Phylome, RoundUp, TreeFam
51	FBgn0259822	Ca-beta	FastLMM	0	0	1	0	0	0	0	FBGN0259822	Ca-beta	34557	FBgn0259822	Ca-beta	Human	784	1403	CACNB3	8	7.81	moderate	No	Yes	Compara, eggNOG, Hieranoid, OMA, OrthoFinder, Panther, Phylome, TreeFam
52	FBgn0010014	CanB	FastLMM	0	1	0	0	0	0	0	FBGN0010014	CanB	44317	FBgn0010014	CanB	Human	5535	9318	PPP3R2	7	6.78	moderate	No	No	eggNOG, OrthoDB, OrthoFinder, orthoMCL, Panther, Phylome, TreeFam
53	FBgn0015614	CanB2	FastLMM	0	0	0	0	0	0	1	FBGN0015614	CanB2	46456	FBgn0015614	CanB2	Human	5535	9318	PPP3R2	8	7.73	moderate	No	Yes	eggNOG, Isobase, OrthoDB, OrthoFinder, orthoMCL, Panther, Phylome, TreeFam
54	FBgn0000256	capu	FastLMM	0	0	0	0	0	1	0	FBGN0000256	capu	33611	FBgn0000256	capu	Human	342184	3768	FMN1	4	3.99	moderate	No	Yes	eggNOG, Panther, RoundUp, TreeFam
56	FBgn0034439	CG10062	FastLMM	0	1	0	0	0	0	0	FBGN0034439	CG10062	37224	FBgn0034439	CG10062	Human	79956	23703	ERMP1	13	12.79	moderate	Yes	No	Compara, eggNOG, Hieranoid, Homologene, Inparanoid, OrthoDB, OrthoFinder, OrthoInspector, orthoMCL, Panther, Phylome, RoundUp, TreeFam
59	FBgn0036170	CG11714	FastLMM	0	0	1	0	0	0	0	FBGN0036170	CG11714	3772566	FBgn0036170	CG11714	Human	55643	15504	BTBD2	2	2	moderate	Yes	No	eggNOG, Panther
59	FBgn0036170	CG11714	FastLMM	0	0	1	0	0	0	0	FBGN0036170	CG11714	3772566	FBgn0036170	CG11714	Human	53339	1120	BTBD1	2	2	moderate	Yes	No	eggNOG, Panther
61	FBgn0033538	CG11883	FastLMM	0	1	0	0	0	0	0	FBGN0033538	CG11883	36121	FBgn0033538	CG11883	Human	4907	8021	NT5E	2	1.8	moderate	Yes	No	eggNOG, orthoMCL
74	FBgn0031045	CG14212	FastLMM	0	0	0	1	0	0	0	FBGN0031045	CG14212	32964	FBgn0031045	CG14212	Human	162466	16815	PHOSPHO1	7	6.88	moderate	Yes	No	Compara, eggNOG, Isobase, OrthoDB, Panther, RoundUp, TreeFam
74	FBgn0031045	CG14212	FastLMM	0	0	0	1	0	0	0	FBGN0031045	CG14212	32964	FBgn0031045	CG14212	Human	493911	28316	PHOSPHO2	6	5.8	moderate	No	No	Compara, eggNOG, OrthoDB, orthoMCL, Panther, TreeFam
79	FBgn0034651	CG15676	FastLMM	0	0	0	0	0	0	1	FBGN0034651	CG15676	37472	FBgn0034651	CG15676	Human	7411	12662	VBP1	4	3.89	moderate	Yes	No	Compara, eggNOG, Panther, TreeFam
83	FBgn0265264	CG17097	FastLMM	0	0	0	1	0	0	0	FBGN0265264	CG17097	34461	FBgn0265264	CG17097	Human	8513	6622	LIPF	6	5.85	moderate	Yes	No	Compara, eggNOG, OrthoDB, OrthoFinder, Panther, Phylome
83	FBgn0265264	CG17097	FastLMM	0	0	0	1	0	0	0	FBGN0265264	CG17097	34461	FBgn0265264	CG17097	Human	643414	23444	LIPK	6	5.85	moderate	Yes	No	Compara, eggNOG, OrthoDB, OrthoFinder, Panther, Phylome
83	FBgn0265264	CG17097	FastLMM	0	0	0	1	0	0	0	FBGN0265264	CG17097	34461	FBgn0265264	CG17097	Human	3988	6617	LIPA	6	5.85	moderate	Yes	No	Compara, eggNOG, OrthoDB, OrthoFinder, Panther, Phylome
83	FBgn0265264	CG17097	FastLMM	0	0	0	1	0	0	0	FBGN0265264	CG17097	34461	FBgn0265264	CG17097	Human	643418	23452	LIPN	6	5.85	moderate	Yes	No	Compara, eggNOG, OrthoDB, OrthoFinder, Panther, Phylome
83	FBgn0265264	CG17097	FastLMM	0	0	0	1	0	0	0	FBGN0265264	CG17097	34461	FBgn0265264	CG17097	Human	340654	23455	LIPM	6	5.85	moderate	Yes	No	Compara, eggNOG, OrthoDB, OrthoFinder, Panther, Phylome
83	FBgn0265264	CG17097	FastLMM	0	0	0	1	0	0	0	FBGN0265264	CG17097	34461	FBgn0265264	CG17097	Human	142910	21773	LIPJ	5	4.84	moderate	No	No	Compara, eggNOG, OrthoFinder, Panther, Phylome
85	FBgn0061356	CG18003	FastLMM	1	0	0	0	0	0	0	FBGN0061356	CG18003	3771779	FBgn0061356	CG18003	Human	51179	4810	HAO2	7	6.88	moderate	No	Yes	Compara, OrthoDB, OrthoFinder, orthoMCL, Panther, Phylome, RoundUp
85	FBgn0061356	CG18003	FastLMM	1	0	0	0	0	0	0	FBGN0061356	CG18003	3771779	FBgn0061356	CG18003	Human	57571	29268	CARNS1	2	2.03	moderate	No	Yes	Compara, Panther
87	FBgn0035384	CG2113	FastLMM	0	0	0	0	1	0	0	FBGN0035384	CG2113	38356	FBgn0035384	CG2113	Human	137735	30655	ABRA	6	5.84	moderate	Yes	No	Compara, eggNOG, OrthoFinder, OrthoInspector, Panther, Phylome
87	FBgn0035384	CG2113	FastLMM	0	0	0	0	1	0	0	FBGN0035384	CG2113	38356	FBgn0035384	CG2113	Human	58527	21230	ABRACL	3	2.71	moderate	No	Yes	eggNOG, orthoMCL, Phylome
90	FBgn0050156	CG30156	FastLMM	0	0	1	0	0	0	0	FBGN0050156	CG30156	246488	FBgn0050156	CG30156	Human	79982	25881	DNAJB14	7	6.81	moderate	Yes	No	Compara, eggNOG, OrthoDB, OrthoFinder, Panther, Phylome, TreeFam
90	FBgn0050156	CG30156	FastLMM	0	0	1	0	0	0	0	FBGN0050156	CG30156	246488	FBgn0050156	CG30156	Human	54788	14891	DNAJB12	7	6.81	moderate	Yes	No	Compara, eggNOG, OrthoDB, OrthoFinder, Panther, Phylome, TreeFam
90	FBgn0050156	CG30156	FastLMM	0	0	1	0	0	0	0	FBGN0050156	CG30156	246488	FBgn0050156	CG30156	Human	202052	28429	DNAJC18	6	5.88	moderate	No	No	eggNOG, OrthoDB, OrthoFinder, Panther, Phylome, TreeFam
90	FBgn0050156	CG30156	FastLMM	0	0	1	0	0	0	0	FBGN0050156	CG30156	246488	FBgn0050156	CG30156	Human	4189	6968	DNAJB9	2	1.91	moderate	No	Yes	eggNOG, OrthoDB
91	FBgn0031645	CG3036	FastLMM	0	0	1	0	0	0	0	FBGN0031645	CG3036	33695	FBgn0031645	CG3036	Human	10246	10930	SLC17A2	4	4.01	moderate	Yes	No	eggNOG, OrthoDB, OrthoFinder, Panther
91	FBgn0031645	CG3036	FastLMM	0	0	1	0	0	0	0	FBGN0031645	CG3036	33695	FBgn0031645	CG3036	Human	10786	10931	SLC17A3	4	4.01	moderate	Yes	No	eggNOG, OrthoDB, OrthoFinder, Panther
91	FBgn0031645	CG3036	FastLMM	0	0	1	0	0	0	0	FBGN0031645	CG3036	33695	FBgn0031645	CG3036	Human	26503	10933	SLC17A5	4	4.01	moderate	Yes	No	eggNOG, OrthoDB, OrthoFinder, Panther
93	FBgn0051267	CG31267	FastLMM	0	0	0	0	1	0	0	FBGN0051267	CG31267	318651	FBgn0051267	CG31267	Human	5655	6358	KLK10	2	1.94	moderate	Yes	No	Compara, OrthoDB
94	FBgn0051495	CG31495	FastLMM	0	1	0	0	0	0	0	FBGN0051495	CG31495	261626	FBgn0051495	CG31495	Human	4905	8016	NSF	6	5.8	moderate	Yes	No	Compara, eggNOG, Isobase, OrthoDB, Panther, Phylome
95	FBgn0051760	CG31760	FastLMM	0	0	1	0	0	0	0	FBGN0051760	CG31760	34642	FBgn0051760	CG31760	Human	57512	23689	GPR158	6	5.81	moderate	No	No	eggNOG, OrthoFinder, OrthoInspector, orthoMCL, Panther, Phylome
96	FBgn0034568	CG3216	FastLMM	0	0	0	0	1	0	0	FBGN0034568	CG3216	37376	FBgn0034568	CG3216	Human	4881	7943	NPR1	7	6.87	moderate	Yes	No	eggNOG, Homologene, OrthoDB, OrthoFinder, orthoMCL, Panther, TreeFam
96	FBgn0034568	CG3216	FastLMM	0	0	0	0	1	0	0	FBGN0034568	CG3216	37376	FBgn0034568	CG3216	Human	4882	7944	NPR2	6	5.87	moderate	No	No	eggNOG, OrthoDB, OrthoFinder, orthoMCL, Panther, TreeFam
97	FBgn0052506	CG32506	FastLMM	0	0	0	1	0	0	1	FBGN0052506	CG32506	318059	FBgn0052506	CG32506	Human	9905	29026	SGSM2	11	10.82	moderate	No	No	eggNOG, Hieranoid, OMA, OrthoDB, OrthoFinder, OrthoInspector, orthoMCL, Panther, Phylome, RoundUp, TreeFam
101	FBgn0053144	CG33144	FastLMM	1	1	0	0	0	0	0	FBGN0053144	CG33144	36131	FBgn0053144	CG33144	Human	255488	21578	RNF144B	5	4.96	moderate	No	Yes	eggNOG, OrthoFinder, OrthoInspector, Panther, TreeFam
101	FBgn0053144	CG33144	FastLMM	1	1	0	0	0	0	0	FBGN0053144	CG33144	36131	FBgn0053144	CG33144	Human	23113	15982	CUL9	2	1.91	moderate	No	Yes	eggNOG, OrthoDB
104	FBgn0083970	CG34134	FastLMM	0	0	0	1	0	0	0	FBGN0083970	CG34134	4379889	FBgn0083970	CG34134	Human	5257	8927	PHKB	2	1.85	moderate	Yes	No	eggNOG, Isobase
105	FBgn0085371	CG34342	FastLMM	0	0	0	1	0	0	0	FBGN0085371	CG34342	5740152	FBgn0085371	CG34342	Human	84188	26222	FAR1	6	5.85	moderate	Yes	No	Compara, eggNOG, OrthoDB, OrthoFinder, Panther, Phylome
105	FBgn0085371	CG34342	FastLMM	0	0	0	1	0	0	0	FBGN0085371	CG34342	5740152	FBgn0085371	CG34342	Human	55711	25531	FAR2	5	4.94	moderate	No	No	Compara, eggNOG, OrthoDB, OrthoFinder, Panther
109	FBgn0028888	CG4168	FastLMM	0	0	1	0	0	0	0	FBGN0028888	CG4168	34889	FBgn0028888	CG4168	Human	3483	5468	IGFALS	2	2.04	moderate	Yes	No	OrthoDB, RoundUp
111	FBgn0259242	CG42340	FastLMM	0	0	1	0	0	0	0	FBGN0259242	CG42340	7354472	FBgn0259242	CG42340	Human	338567	19439	KCNK18	5	4.85	moderate	Yes	No	Compara, eggNOG, OrthoDB, Panther, Phylome
111	FBgn0259242	CG42340	FastLMM	0	0	1	0	0	0	0	FBGN0259242	CG42340	7354472	FBgn0259242	CG42340	Human	56659	6275	KCNK13	2	1.83	moderate	No	Yes	Compara, eggNOG
113	FBgn0260388	CG42514	FastLMM	0	0	0	0	0	0	1	FBGN0260388	CG42514	8674108	FBgn0260388	CG42514	Human	283537	27501	SLC46A3	7	6.88	moderate	Yes	No	Compara, eggNOG, OrthoDB, OrthoInspector, Panther, Phylome, RoundUp
113	FBgn0260388	CG42514	FastLMM	0	0	0	0	0	0	1	FBGN0260388	CG42514	8674108	FBgn0260388	CG42514	Human	113235	30521	SLC46A1	7	6.88	moderate	Yes	No	Compara, eggNOG, OrthoDB, OrthoInspector, Panther, Phylome, RoundUp
114	FBgn0261550	CG42668	FastLMM	0	0	0	1	0	0	0	FBGN0261550	CG42668	42412	FBgn0261550	CG42668	Human	114885	16397	OSBPL11	3	2.94	moderate	No	Yes	eggNOG, OrthoDB, RoundUp
114	FBgn0261550	CG42668	FastLMM	0	0	0	1	0	0	0	FBGN0261550	CG42668	42412	FBgn0261550	CG42668	Human	114884	16395	OSBPL10	2	1.93	moderate	No	Yes	eggNOG, RoundUp
118	FBgn0036274	CG4328	FastLMM	0	0	1	0	0	0	0	FBGN0036274	CG4328	39405	FBgn0036274	CG4328	Human	4010	6654	LMX1B	10	9.91	moderate	Yes	No	eggNOG, Hieranoid, Inparanoid, Isobase, OrthoDB, OrthoFinder, Panther, Phylome, RoundUp, TreeFam
118	FBgn0036274	CG4328	FastLMM	0	0	1	0	0	0	0	FBGN0036274	CG4328	39405	FBgn0036274	CG4328	Human	4009	6653	LMX1A	9	8.96	moderate	No	No	eggNOG, Hieranoid, Inparanoid, OrthoDB, OrthoFinder, Panther, Phylome, RoundUp, TreeFam
125	FBgn0285963	sda	FastLMM	0	0	1	0	0	0	0	FBGN0285963	CG46339	44359	FBgn0285963	CG46339	Human	4012	6656	LNPEP	4	3.94	moderate	Yes	No	Compara, eggNOG, OrthoDB, Panther
125	FBgn0285963	sda	FastLMM	0	0	1	0	0	0	0	FBGN0285963	CG46339	44359	FBgn0285963	CG46339	Human	51752	18173	ERAP1	4	3.94	moderate	Yes	No	Compara, eggNOG, OrthoDB, Panther
125	FBgn0285963	sda	FastLMM	0	0	1	0	0	0	0	FBGN0285963	CG46339	44359	FBgn0285963	CG46339	Human	64167	29499	ERAP2	4	3.94	moderate	Yes	No	Compara, eggNOG, OrthoDB, Panther
125	FBgn0285963	sda	FastLMM	0	0	1	0	0	0	0	FBGN0285963	CG46339	44359	FBgn0285963	CG46339	Human	57140	10079	RNPEPL1	2	1.83	moderate	No	Yes	Compara, eggNOG
126	FBgn0030778	CG4678	FastLMM	0	0	0	1	0	0	0	FBGN0030778	CG4678	32652	FBgn0030778	CG4678	Human	1363	2303	CPE	4	3.89	moderate	No	Yes	eggNOG, Isobase, OrthoDB, RoundUp
126	FBgn0030778	CG4678	FastLMM	0	0	0	1	0	0	0	FBGN0030778	CG4678	32652	FBgn0030778	CG4678	Human	56265	15771	CPXM1	2	1.91	moderate	No	Yes	eggNOG, OrthoDB
126	FBgn0030778	CG4678	FastLMM	0	0	0	1	0	0	0	FBGN0030778	CG4678	32652	FBgn0030778	CG4678	Human	119587	26977	CPXM2	2	1.91	moderate	No	Yes	eggNOG, OrthoDB
126	FBgn0030778	CG4678	FastLMM	0	0	0	1	0	0	0	FBGN0030778	CG4678	32652	FBgn0030778	CG4678	Human	8532	2333	CPZ	2	1.91	moderate	No	Yes	eggNOG, OrthoDB
130	FBgn0038484	CG5246	FastLMM	0	0	0	0	1	0	0	FBGN0038484	CG5246	42072	FBgn0038484	CG5246	Human	5646	9486	PRSS3	2	1.92	moderate	Yes	No	OrthoDB, Phylome
131	FBgn0036186	CG6071	FastLMM	0	0	1	0	0	0	0	FBGN0036186	CG6071	39308	FBgn0036186	CG6071	Human	4012	6656	LNPEP	4	3.94	moderate	Yes	No	Compara, eggNOG, OrthoDB, Panther
131	FBgn0036186	CG6071	FastLMM	0	0	1	0	0	0	0	FBGN0036186	CG6071	39308	FBgn0036186	CG6071	Human	51752	18173	ERAP1	4	3.94	moderate	Yes	No	Compara, eggNOG, OrthoDB, Panther
131	FBgn0036186	CG6071	FastLMM	0	0	1	0	0	0	0	FBGN0036186	CG6071	39308	FBgn0036186	CG6071	Human	64167	29499	ERAP2	4	3.94	moderate	Yes	No	Compara, eggNOG, OrthoDB, Panther
131	FBgn0036186	CG6071	FastLMM	0	0	1	0	0	0	0	FBGN0036186	CG6071	39308	FBgn0036186	CG6071	Human	57140	10079	RNPEPL1	2	1.83	moderate	No	Yes	Compara, eggNOG
131	FBgn0036186	CG6071	FastLMM	0	0	1	0	0	0	0	FBGN0036186	CG6071	39308	FBgn0036186	CG6071	Human	6051	10078	RNPEP	2	1.83	moderate	No	Yes	Compara, eggNOG
135	FBgn0038921	CG6332	FastLMM	0	0	0	0	0	0	1	FBGN0038921	CG6332	42585	FBgn0038921	CG6332	Human	100506564	43771	THEGL	3	2.99	moderate	No	Yes	Compara, Panther, TreeFam
136	FBgn0037860	CG6629	FastLMM	0	0	0	0	0	1	0	FBGN0037860	CG6629	41324	FBgn0037860	CG6629	Human	6391	10682	SDHC	10	9.66	moderate	Yes	No	Compara, eggNOG, Hieranoid, Isobase, OrthoDB, OrthoFinder, orthoMCL, Panther, Phylome, TreeFam
138	FBgn0036168	CG7512	FastLMM	0	1	1	0	0	0	0	FBGN0036168	CG7512	39289	FBgn0036168	CG7512	Human	54897	26002	CASZ1	6	5.86	moderate	Yes	No	Compara, eggNOG, OrthoFinder, orthoMCL, Panther, RoundUp
139	FBgn0032026	CG7627	FastLMM	0	0	0	1	0	0	1	FBGN0032026	CG7627	34148	FBgn0032026	CG7627	Human	10257	55	ABCC4	13	12.84	moderate	Yes	No	Compara, eggNOG, Hieranoid, Homologene, Inparanoid, OMA, OrthoDB, OrthoFinder, OrthoInspector, orthoMCL, Panther, Phylome, RoundUp
139	FBgn0032026	CG7627	FastLMM	0	0	0	1	0	0	1	FBGN0032026	CG7627	34148	FBgn0032026	CG7627	Human	94160	14640	ABCC12	6	5.69	moderate	No	Yes	Compara, eggNOG, Isobase, OrthoDB, OrthoFinder, orthoMCL
139	FBgn0032026	CG7627	FastLMM	0	0	0	1	0	0	1	FBGN0032026	CG7627	34148	FBgn0032026	CG7627	Human	85320	14639	ABCC11	6	5.69	moderate	No	Yes	Compara, eggNOG, Isobase, OrthoDB, OrthoFinder, orthoMCL
139	FBgn0032026	CG7627	FastLMM	0	0	0	1	0	0	1	FBGN0032026	CG7627	34148	FBgn0032026	CG7627	Human	1080	1884	CFTR	5	4.85	moderate	No	Yes	Compara, eggNOG, OrthoDB, Panther, Phylome
139	FBgn0032026	CG7627	FastLMM	0	0	0	1	0	0	1	FBGN0032026	CG7627	34148	FBgn0032026	CG7627	Human	89845	52	ABCC10	5	4.74	moderate	No	No	Compara, eggNOG, OrthoDB, OrthoFinder, orthoMCL
139	FBgn0032026	CG7627	FastLMM	0	0	0	1	0	0	1	FBGN0032026	CG7627	34148	FBgn0032026	CG7627	Human	1244	53	ABCC2	5	4.74	moderate	No	No	Compara, eggNOG, OrthoDB, OrthoFinder, orthoMCL
139	FBgn0032026	CG7627	FastLMM	0	0	0	1	0	0	1	FBGN0032026	CG7627	34148	FBgn0032026	CG7627	Human	6833	59	ABCC8	5	4.74	moderate	No	No	Compara, eggNOG, OrthoDB, OrthoFinder, orthoMCL
139	FBgn0032026	CG7627	FastLMM	0	0	0	1	0	0	1	FBGN0032026	CG7627	34148	FBgn0032026	CG7627	Human	10060	60	ABCC9	5	4.74	moderate	No	No	Compara, eggNOG, OrthoDB, OrthoFinder, orthoMCL
139	FBgn0032026	CG7627	FastLMM	0	0	0	1	0	0	1	FBGN0032026	CG7627	34148	FBgn0032026	CG7627	Human	368	57	ABCC6	5	4.74	moderate	No	No	Compara, eggNOG, OrthoDB, OrthoFinder, orthoMCL
139	FBgn0032026	CG7627	FastLMM	0	0	0	1	0	0	1	FBGN0032026	CG7627	34148	FBgn0032026	CG7627	Human	8714	54	ABCC3	5	4.74	moderate	No	No	Compara, eggNOG, OrthoDB, OrthoFinder, orthoMCL
139	FBgn0032026	CG7627	FastLMM	0	0	0	1	0	0	1	FBGN0032026	CG7627	34148	FBgn0032026	CG7627	Human	4363	51	ABCC1	5	4.74	moderate	No	No	Compara, eggNOG, OrthoDB, OrthoFinder, orthoMCL
139	FBgn0032026	CG7627	FastLMM	0	0	0	1	0	0	1	FBGN0032026	CG7627	34148	FBgn0032026	CG7627	Human	10057	56	ABCC5	5	4.74	moderate	No	No	Compara, eggNOG, OrthoDB, OrthoFinder, orthoMCL
140	FBgn0036929	CG7668	FastLMM	0	0	0	0	0	1	0	FBGN0036929	CG7668	40190	FBgn0036929	CG7668	Human	84929	25922	FIBCD1	3	3	moderate	Yes	No	eggNOG, OrthoFinder, Panther
140	FBgn0036929	CG7668	FastLMM	0	0	0	0	0	1	0	FBGN0036929	CG7668	40190	FBgn0036929	CG7668	Human	2219	3623	FCN1	3	2.86	moderate	Yes	No	eggNOG, OrthoFinder, TreeFam
140	FBgn0036929	CG7668	FastLMM	0	0	0	0	0	1	0	FBGN0036929	CG7668	40190	FBgn0036929	CG7668	Human	2220	3624	FCN2	3	2.86	moderate	Yes	No	eggNOG, OrthoFinder, TreeFam
140	FBgn0036929	CG7668	FastLMM	0	0	0	0	0	1	0	FBGN0036929	CG7668	40190	FBgn0036929	CG7668	Human	253935	19705	ANGPTL5	2	2	moderate	No	Yes	eggNOG, Panther
140	FBgn0036929	CG7668	FastLMM	0	0	0	0	0	1	0	FBGN0036929	CG7668	40190	FBgn0036929	CG7668	Human	2244	3662	FGB	2	2	moderate	No	Yes	eggNOG, Panther
143	FBgn0035252	CG7970	FastLMM	0	0	0	0	0	1	0	FBGN0035252	CG7970	38205	FBgn0035252	CG7970	Human	84769	28177	MPV17L2	4	3.94	moderate	No	No	eggNOG, OrthoDB, OrthoFinder, RoundUp
143	FBgn0035252	CG7970	FastLMM	0	0	0	0	0	1	0	FBGN0035252	CG7970	38205	FBgn0035252	CG7970	Human	4358	7224	MPV17	4	3.94	moderate	No	No	eggNOG, OrthoDB, OrthoFinder, RoundUp
144	FBgn0037612	CG8112	FastLMM	0	1	0	0	1	0	0	FBGN0037612	CG8112	41033	FBgn0037612	CG8112	Human	8435	11178	SOAT2	11	10.94	moderate	No	Yes	Compara, eggNOG, Hieranoid, Inparanoid, OMA, OrthoDB, OrthoFinder, OrthoInspector, Panther, Phylome, RoundUp
146	FBgn0037720	CG8312	FastLMM	0	0	0	0	0	1	0	FBGN0037720	CG8312	41163	FBgn0037720	CG8312	Human	163933	31791	FAM43B	7	6.87	moderate	No	Yes	Compara, eggNOG, OrthoFinder, OrthoInspector, Panther, Phylome, RoundUp
146	FBgn0037720	CG8312	FastLMM	0	0	0	0	0	1	0	FBGN0037720	CG8312	41163	FBgn0037720	CG8312	Human	55022	26084	PID1	2	1.81	moderate	No	Yes	eggNOG, Phylome
149	FBgn0033638	CG9005	FastLMM	0	0	0	0	1	0	0	FBGN0033638	CG9005	36243	FBgn0033638	CG9005	Human	80256	25666	FAM214B	5	5.03	moderate	No	Yes	eggNOG, OrthoFinder, OrthoInspector, Panther, RoundUp
150	FBgn0028847	CG9014	FastLMM	0	0	0	0	0	1	0	FBGN0028847	CG9014	34777	FBgn0028847	CG9014	Human	10193	18401	RNF41	5	4.97	moderate	Yes	No	eggNOG, OrthoDB, OrthoFinder, Panther, TreeFam
150	FBgn0028847	CG9014	FastLMM	0	0	0	0	0	1	0	FBGN0028847	CG9014	34777	FBgn0028847	CG9014	Human	7188	12035	TRAF5	2	1.91	moderate	No	Yes	eggNOG, OrthoDB
154	FBgn0029939	CG9650	FastLMM	0	0	1	0	0	0	0	FBGN0029939	CG9650	31660	FBgn0029939	CG9650	Human	53335	13221	BCL11A	11	10.89	moderate	No	Yes	Compara, eggNOG, Hieranoid, Inparanoid, OrthoDB, OrthoFinder, OrthoInspector, Panther, Phylome, RoundUp, TreeFam
154	FBgn0029939	CG9650	FastLMM	0	0	1	0	0	0	0	FBGN0029939	CG9650	31660	FBgn0029939	CG9650	Human	162979	15981	ZNF296	3	2.97	moderate	No	Yes	Panther, Phylome, TreeFam
155	FBgn0030775	CG9673	FastLMM	0	0	0	1	0	0	0	FBGN0030775	CG9673	32649	FBgn0030775	CG9673	Human	221191	26336	PRSS54	2	2.03	moderate	No	Yes	Compara, Panther
155	FBgn0030775	CG9673	FastLMM	0	0	0	1	0	0	0	FBGN0030775	CG9673	32649	FBgn0030775	CG9673	Human	284366	6370	KLK9	2	1.91	moderate	No	Yes	eggNOG, OrthoDB
156	FBgn0034490	CG9864	FastLMM	0	0	1	0	0	0	0	FBGN0034490	CG9864	37287	FBgn0034490	CG9864	Human	10246	10930	SLC17A2	4	4.01	moderate	Yes	No	eggNOG, OrthoDB, OrthoFinder, Panther
156	FBgn0034490	CG9864	FastLMM	0	0	1	0	0	0	0	FBGN0034490	CG9864	37287	FBgn0034490	CG9864	Human	10786	10931	SLC17A3	4	4.01	moderate	Yes	No	eggNOG, OrthoDB, OrthoFinder, Panther
160	FBgn0034582	Cht9	FastLMM	1	0	0	0	0	0	0	FBGN0034582	Cht9	37392	FBgn0034582	Cht9	Human	27159	17432	CHIA	6	5.95	moderate	Yes	No	Compara, eggNOG, OMA, OrthoDB, OrthoFinder, Panther
160	FBgn0034582	Cht9	FastLMM	1	0	0	0	0	0	0	FBGN0034582	Cht9	37392	FBgn0034582	Cht9	Human	1118	1936	CHIT1	6	5.8	moderate	Yes	No	Compara, eggNOG, Isobase, OMA, OrthoDB, OrthoFinder
160	FBgn0034582	Cht9	FastLMM	1	0	0	0	0	0	0	FBGN0034582	Cht9	37392	FBgn0034582	Cht9	Human	1116	1932	CHI3L1	5	4.85	moderate	No	No	Compara, eggNOG, OMA, OrthoDB, OrthoFinder
160	FBgn0034582	Cht9	FastLMM	1	0	0	0	0	0	0	FBGN0034582	Cht9	37392	FBgn0034582	Cht9	Human	1117	1933	CHI3L2	4	3.95	moderate	No	No	Compara, OMA, OrthoDB, OrthoFinder
160	FBgn0034582	Cht9	FastLMM	1	0	0	0	0	0	0	FBGN0034582	Cht9	37392	FBgn0034582	Cht9	Human	5016	8524	OVGP1	4	3.84	moderate	No	No	Compara, eggNOG, OrthoDB, OrthoFinder
162	FBgn0037613	Cks85A	FastLMM	0	1	0	0	1	0	0	FBGN0037613	Cks85A	41034	FBgn0037613	Cks85A	Human	1164	2000	CKS2	9	8.81	moderate	Yes	No	Compara, eggNOG, Hieranoid, OMA, OrthoDB, OrthoFinder, orthoMCL, Panther, TreeFam
162	FBgn0037613	Cks85A	FastLMM	0	1	0	0	1	0	0	FBGN0037613	Cks85A	41034	FBgn0037613	Cks85A	Human	1163	19083	CKS1B	9	8.73	moderate	Yes	No	eggNOG, Hieranoid, Homologene, Isobase, OMA, OrthoDB, OrthoFinder, orthoMCL, TreeFam
165	FBgn0031066	CoVIb	FastLMM	1	0	0	0	0	0	0	FBGN0031066	COX6B	32989	FBgn0031066	COX6B	Human	125965	24380	COX6B2	8	7.88	moderate	No	Yes	Compara, Hieranoid, OMA, OrthoFinder, orthoMCL, Panther, Phylome, RoundUp
171	FBgn0035790	Cyp316a1	FastLMM	0	0	0	0	1	0	0	FBGN0035790	Cyp316a1	38840	FBgn0035790	Cyp316a1	Human	1588	2594	CYP19A1	3	3.01	moderate	Yes	No	eggNOG, OrthoDB, Panther
171	FBgn0035790	Cyp316a1	FastLMM	0	0	0	0	1	0	0	FBGN0035790	Cyp316a1	38840	FBgn0035790	Cyp316a1	Human	285440	23198	CYP4V2	3	3.01	moderate	Yes	No	eggNOG, OrthoDB, Panther
171	FBgn0035790	Cyp316a1	FastLMM	0	0	0	0	1	0	0	FBGN0035790	Cyp316a1	38840	FBgn0035790	Cyp316a1	Human	1580	2644	CYP4B1	3	2.86	moderate	Yes	No	eggNOG, Isobase, OrthoDB
172	FBgn0038194	Cyp6d5	FastLMM	0	1	0	0	1	0	0	FBGN0038194	Cyp6d5	41706	FBgn0038194	Cyp6d5	Human	64816	17450	CYP3A43	4	3.82	moderate	Yes	No	eggNOG, Hieranoid, OrthoDB, Phylome
172	FBgn0038194	Cyp6d5	FastLMM	0	1	0	0	1	0	0	FBGN0038194	Cyp6d5	41706	FBgn0038194	Cyp6d5	Human	100861540	51504	CYP3A7-CYP3A51P	4	3.82	moderate	Yes	No	eggNOG, Hieranoid, OrthoDB, Phylome
172	FBgn0038194	Cyp6d5	FastLMM	0	1	0	0	1	0	0	FBGN0038194	Cyp6d5	41706	FBgn0038194	Cyp6d5	Human	1576	2637	CYP3A4	4	3.82	moderate	Yes	No	eggNOG, Hieranoid, OrthoDB, Phylome
172	FBgn0038194	Cyp6d5	FastLMM	0	1	0	0	1	0	0	FBGN0038194	Cyp6d5	41706	FBgn0038194	Cyp6d5	Human	1577	2638	CYP3A5	4	3.82	moderate	Yes	No	eggNOG, Hieranoid, OrthoDB, Phylome
174	FBgn0263930	dally	FastLMM	0	1	0	0	0	0	0	FBGN0263930	dally	39013	FBgn0263930	dally	Human	2719	4451	GPC3	9	8.86	moderate	No	Yes	Compara, eggNOG, Hieranoid, Inparanoid, OrthoDB, OrthoFinder, Panther, Phylome, TreeFam
176	FBgn0051646	CG31646	FastLMM	0	0	0	0	0	0	1	FBGN0051646	DIP-theta	33795	FBgn0051646	DIP-theta	Human	4978	8143	OPCML	8	7.99	moderate	Yes	No	eggNOG, Hieranoid, Homologene, Inparanoid, OrthoDB, OrthoFinder, OrthoInspector, RoundUp
176	FBgn0051646	CG31646	FastLMM	0	0	0	0	0	0	1	FBGN0051646	DIP-theta	33795	FBgn0051646	DIP-theta	Human	402665	34550	IGLON5	6	5.96	moderate	No	No	eggNOG, Hieranoid, Inparanoid, OrthoDB, OrthoFinder, OrthoInspector
176	FBgn0051646	CG31646	FastLMM	0	0	0	0	0	0	1	FBGN0051646	DIP-theta	33795	FBgn0051646	DIP-theta	Human	4045	6705	LSAMP	6	5.94	moderate	No	No	eggNOG, Hieranoid, OrthoDB, OrthoFinder, OrthoInspector, RoundUp
176	FBgn0051646	CG31646	FastLMM	0	0	0	0	0	0	1	FBGN0051646	DIP-theta	33795	FBgn0051646	DIP-theta	Human	257194	17302	NEGR1	5	4.91	moderate	No	No	eggNOG, Hieranoid, OrthoDB, OrthoFinder, OrthoInspector
178	FBgn0053196	dp	FastLMM	0	0	0	0	0	1	0	FBGN0053196	dpy	318824	FBgn0053196	dpy	Human	2200	3603	FBN1	3	2.91	moderate	No	Yes	eggNOG, OrthoDB, OrthoInspector
178	FBgn0053196	dp	FastLMM	0	0	0	0	0	1	0	FBGN0053196	dpy	318824	FBgn0053196	dpy	Human	4052	6714	LTBP1	2	2.01	moderate	No	Yes	OrthoDB, OrthoInspector
178	FBgn0053196	dp	FastLMM	0	0	0	0	0	1	0	FBGN0053196	dpy	318824	FBgn0053196	dpy	Human	8425	6717	LTBP4	2	2.01	moderate	No	Yes	OrthoDB, OrthoInspector
178	FBgn0053196	dp	FastLMM	0	0	0	0	0	1	0	FBGN0053196	dpy	318824	FBgn0053196	dpy	Human	4053	6715	LTBP2	2	2.01	moderate	No	Yes	OrthoDB, OrthoInspector
179	FBgn0024732	Drep-1	FastLMM	0	0	0	0	0	1	0	FBGN0024732	Drep1	36290	FBgn0024732	Drep1	Human	27141	1977	CIDEB	6	6.02	moderate	No	Yes	Compara, OrthoFinder, OrthoInspector, Panther, RoundUp, TreeFam
179	FBgn0024732	Drep-1	FastLMM	0	0	0	0	0	1	0	FBGN0024732	Drep1	36290	FBgn0024732	Drep1	Human	1676	2772	DFFA	4	3.87	moderate	No	Yes	Compara, OrthoDB, orthoMCL, RoundUp
180	FBgn0028407	Drep-3	FastLMM	0	0	0	0	0	1	0	FBGN0028407	Drep3	36292	FBgn0028407	Drep3	Human	27141	1977	CIDEB	6	5.99	moderate	No	Yes	Compara, Hieranoid, OrthoFinder, OrthoInspector, Panther, TreeFam
181	FBgn0033159	Dscam	FastLMM	0	0	0	0	0	0	1	FBGN0033159	Dscam1	35652	FBgn0033159	Dscam1	Human	1826	3039	DSCAM	11	10.84	moderate	No	No	eggNOG, Hieranoid, Inparanoid, OMA, OrthoDB, OrthoFinder, OrthoInspector, orthoMCL, Panther, Phylome, TreeFam
182	FBgn0016930	smi35A	FastLMM	0	0	0	0	0	0	1	FBGN0016930	Dyrk2	34831	FBgn0016930	Dyrk2	Human	8444	3094	DYRK3	6	5.84	moderate	No	No	eggNOG, Hieranoid, OrthoDB, OrthoFinder, orthoMCL, RoundUp
182	FBgn0016930	smi35A	FastLMM	0	0	0	0	0	0	1	FBGN0016930	Dyrk2	34831	FBgn0016930	Dyrk2	Human	8445	3093	DYRK2	6	5.84	moderate	No	No	eggNOG, Hieranoid, OrthoDB, OrthoFinder, orthoMCL, RoundUp
183	FBgn0260003	Dys	FastLMM	0	0	0	0	1	0	0	FBGN0260003	Dys	42327	FBgn0260003	Dys	Human	7402	12635	UTRN	9	8.73	moderate	No	Yes	eggNOG, Hieranoid, Inparanoid, OMA, OrthoFinder, OrthoInspector, orthoMCL, Phylome, TreeFam
183	FBgn0260003	Dys	FastLMM	0	0	0	0	1	0	0	FBGN0260003	Dys	42327	FBgn0260003	Dys	Human	1821	3032	DRP2	5	4.83	moderate	No	Yes	eggNOG, OrthoFinder, OrthoInspector, orthoMCL, RoundUp
184	FBgn0264006	dysc	FastLMM	0	0	0	0	1	0	0	FBGN0264006	dysc	39533	FBgn0264006	dysc	Human	79955	26257	PDZD7	3	3.01	moderate	No	Yes	eggNOG, OrthoDB, Panther
186	FBgn0000536	eas	FastLMM	0	0	0	1	0	0	0	FBGN0000536	eas	32585	FBgn0000536	eas	Human	55224	25575	ETNK2	11	10.76	moderate	No	Yes	Compara, eggNOG, Hieranoid, Inparanoid, OrthoDB, OrthoFinder, OrthoInspector, orthoMCL, Panther, Phylome, TreeFam
187	FBgn0000542	ec	FastLMM	0	1	0	0	0	0	0	FBGN0000542	ec	31339	FBgn0000542	ec	Human	54532	29255	USP53	4	3.91	moderate	No	Yes	eggNOG, Isobase, Panther, TreeFam
190	FBgn0013953	Esp	FastLMM	0	0	0	0	0	1	0	FBGN0013953	Esp	42962	FBgn0013953	Esp	Human	284129	14471	SLC26A11	10	9.74	moderate	Yes	No	Compara, eggNOG, Hieranoid, OrthoDB, OrthoFinder, orthoMCL, Panther, Phylome, RoundUp, TreeFam
191	FBgn0039225	Ets96B	FastLMM	0	0	1	0	0	0	0	FBGN0039225	Ets96B	42952	FBgn0039225	Ets96B	Human	2119	3494	ETV5	6	5.99	moderate	No	Yes	eggNOG, OrthoFinder, OrthoInspector, Panther, RoundUp, TreeFam
191	FBgn0039225	Ets96B	FastLMM	0	0	1	0	0	0	0	FBGN0039225	Ets96B	42952	FBgn0039225	Ets96B	Human	2118	3493	ETV4	6	5.89	moderate	No	Yes	Compara, eggNOG, OrthoFinder, OrthoInspector, Panther, TreeFam
197	FBgn0285958	Fuca	FastLMM	0	0	1	0	0	0	0	FBGN0285958	Fuca	3772574	FBgn0285958	Fuca	Human	2517	4006	FUCA1	8	7.77	moderate	No	Yes	Compara, eggNOG, Inparanoid, OrthoFinder, OrthoInspector, orthoMCL, RoundUp, TreeFam
198	FBgn0004509	Fur1	FastLMM	0	0	1	0	0	0	0	FBGN0004509	Fur1	47220	FBgn0004509	Fur1	Human	54760	8746	PCSK4	6	5.77	moderate	No	Yes	eggNOG, OrthoFinder, orthoMCL, Panther, Phylome, TreeFam
198	FBgn0004509	Fur1	FastLMM	0	0	1	0	0	0	0	FBGN0004509	Fur1	47220	FBgn0004509	Fur1	Human	5122	8743	PCSK1	4	3.98	moderate	No	Yes	eggNOG, Inparanoid, OrthoFinder, RoundUp
198	FBgn0004509	Fur1	FastLMM	0	0	1	0	0	0	0	FBGN0004509	Fur1	47220	FBgn0004509	Fur1	Human	5046	8569	PCSK6	4	3.9	moderate	No	No	eggNOG, OrthoFinder, orthoMCL, Panther
198	FBgn0004509	Fur1	FastLMM	0	0	1	0	0	0	0	FBGN0004509	Fur1	47220	FBgn0004509	Fur1	Human	9159	8748	PCSK7	4	3.83	moderate	No	Yes	eggNOG, OrthoFinder, orthoMCL, RoundUp
199	FBgn0266721	CG6208	FastLMM	0	1	0	0	0	0	0	FBGN0266721	gammaSnap2	41239	FBgn0266721	gammaSnap2	Human	8774	7642	NAPG	13	12.77	moderate	Yes	No	Compara, eggNOG, Hieranoid, Homologene, Inparanoid, OMA, OrthoDB, OrthoFinder, OrthoInspector, orthoMCL, Panther, Phylome, TreeFam
200	FBgn0004623	Gbeta76C	FastLMM	0	0	0	0	0	1	0	FBGN0004623	Gbeta76C	40148	FBgn0004623	Gbeta76C	Human	2782	4396	GNB1	5	4.96	moderate	Yes	No	eggNOG, Isobase, OrthoDB, OrthoFinder, Panther
200	FBgn0004623	Gbeta76C	FastLMM	0	0	0	0	0	1	0	FBGN0004623	Gbeta76C	40148	FBgn0004623	Gbeta76C	Human	2784	4400	GNB3	4	4.01	moderate	No	No	eggNOG, OrthoDB, OrthoFinder, Panther
200	FBgn0004623	Gbeta76C	FastLMM	0	0	0	0	0	1	0	FBGN0004623	Gbeta76C	40148	FBgn0004623	Gbeta76C	Human	59345	20731	GNB4	4	4.01	moderate	No	No	eggNOG, OrthoDB, OrthoFinder, Panther
201	FBgn0001098	Gdh	FastLMM	0	0	0	1	0	0	0	FBGN0001098	Gdh	42832	FBgn0001098	Gdh	Human	2747	4336	GLUD2	13	12.8	moderate	No	Yes	Compara, eggNOG, Hieranoid, Inparanoid, OMA, OrthoDB, OrthoFinder, OrthoInspector, orthoMCL, Panther, Phylome, RoundUp, TreeFam
202	FBgn0027657	glob1	FastLMM	1	0	0	0	0	0	0	FBGN0027657	glob1	41930	FBgn0027657	glob1	Human	3048	4832	HBG2	5	4.79	moderate	No	Yes	Compara, eggNOG, Inparanoid, OrthoFinder, Phylome
202	FBgn0027657	glob1	FastLMM	1	0	0	0	0	0	0	FBGN0027657	glob1	41930	FBgn0027657	glob1	Human	3046	4830	HBE1	5	4.79	moderate	No	Yes	Compara, eggNOG, Inparanoid, OrthoFinder, Phylome
202	FBgn0027657	glob1	FastLMM	1	0	0	0	0	0	0	FBGN0027657	glob1	41930	FBgn0027657	glob1	Human	3047	4831	HBG1	5	4.79	moderate	No	Yes	Compara, eggNOG, Inparanoid, OrthoFinder, Phylome
202	FBgn0027657	glob1	FastLMM	1	0	0	0	0	0	0	FBGN0027657	glob1	41930	FBgn0027657	glob1	Human	3043	4827	HBB	4	3.88	moderate	No	Yes	Compara, eggNOG, Inparanoid, OrthoFinder
202	FBgn0027657	glob1	FastLMM	1	0	0	0	0	0	0	FBGN0027657	glob1	41930	FBgn0027657	glob1	Human	3040	4824	HBA2	4	3.79	moderate	No	Yes	Compara, eggNOG, Inparanoid, Phylome
202	FBgn0027657	glob1	FastLMM	1	0	0	0	0	0	0	FBGN0027657	glob1	41930	FBgn0027657	glob1	Human	3050	4835	HBZ	4	3.79	moderate	No	Yes	Compara, eggNOG, Inparanoid, Phylome
202	FBgn0027657	glob1	FastLMM	1	0	0	0	0	0	0	FBGN0027657	glob1	41930	FBgn0027657	glob1	Human	4151	6915	MB	4	3.79	moderate	No	Yes	Compara, eggNOG, Inparanoid, Phylome
202	FBgn0027657	glob1	FastLMM	1	0	0	0	0	0	0	FBGN0027657	glob1	41930	FBgn0027657	glob1	Human	3049	4833	HBQ1	4	3.79	moderate	No	Yes	Compara, eggNOG, Inparanoid, Phylome
202	FBgn0027657	glob1	FastLMM	1	0	0	0	0	0	0	FBGN0027657	glob1	41930	FBgn0027657	glob1	Human	3042	4826	HBM	4	3.75	moderate	No	Yes	Compara, eggNOG, OrthoDB, Phylome
202	FBgn0027657	glob1	FastLMM	1	0	0	0	0	0	0	FBGN0027657	glob1	41930	FBgn0027657	glob1	Human	3045	4829	HBD	3	2.95	moderate	No	Yes	eggNOG, Inparanoid, OrthoFinder
202	FBgn0027657	glob1	FastLMM	1	0	0	0	0	0	0	FBGN0027657	glob1	41930	FBgn0027657	glob1	Human	3039	4823	HBA1	2	1.83	moderate	No	Yes	Compara, eggNOG
204	FBgn0264000	GluRIB	FastLMM	0	0	0	0	0	1	0	FBGN0264000	GluRIB	44484	FBgn0264000	GluRIB	Human	2892	4573	GRIA3	12	11.86	moderate	Yes	No	Compara, eggNOG, Hieranoid, Homologene, Inparanoid, OMA, OrthoDB, OrthoFinder, OrthoInspector, orthoMCL, Panther, TreeFam
204	FBgn0264000	GluRIB	FastLMM	0	0	0	0	0	1	0	FBGN0264000	GluRIB	44484	FBgn0264000	GluRIB	Human	2890	4571	GRIA1	11	10.86	moderate	No	No	Compara, eggNOG, Hieranoid, Inparanoid, OMA, OrthoDB, OrthoFinder, OrthoInspector, orthoMCL, Panther, TreeFam
204	FBgn0264000	GluRIB	FastLMM	0	0	0	0	0	1	0	FBGN0264000	GluRIB	44484	FBgn0264000	GluRIB	Human	2891	4572	GRIA2	10	9.85	moderate	No	No	Compara, eggNOG, Hieranoid, Inparanoid, OMA, OrthoFinder, OrthoInspector, orthoMCL, Panther, TreeFam
204	FBgn0264000	GluRIB	FastLMM	0	0	0	0	0	1	0	FBGN0264000	GluRIB	44484	FBgn0264000	GluRIB	Human	116444	16768	GRIN3B	2	1.83	moderate	No	Yes	Compara, eggNOG
205	FBgn0046113	GluRIIC	FastLMM	0	0	0	0	1	0	0	FBGN0046113	GluRIIC	33275	FBgn0046113	GluRIIC	Human	2898	4580	GRIK2	4	3.94	moderate	Yes	No	Compara, eggNOG, OrthoDB, Panther
205	FBgn0046113	GluRIIC	FastLMM	0	0	0	0	1	0	0	FBGN0046113	GluRIIC	33275	FBgn0046113	GluRIIC	Human	2897	4579	GRIK1	4	3.94	moderate	Yes	No	Compara, eggNOG, OrthoDB, Panther
205	FBgn0046113	GluRIIC	FastLMM	0	0	0	0	1	0	0	FBGN0046113	GluRIIC	33275	FBgn0046113	GluRIIC	Human	2900	4582	GRIK4	4	3.94	moderate	Yes	No	Compara, eggNOG, OrthoDB, Panther
205	FBgn0046113	GluRIIC	FastLMM	0	0	0	0	1	0	0	FBGN0046113	GluRIIC	33275	FBgn0046113	GluRIIC	Human	2899	4581	GRIK3	4	3.94	moderate	Yes	No	Compara, eggNOG, OrthoDB, Panther
205	FBgn0046113	GluRIIC	FastLMM	0	0	0	0	1	0	0	FBGN0046113	GluRIIC	33275	FBgn0046113	GluRIIC	Human	116444	16768	GRIN3B	2	1.83	moderate	No	Yes	Compara, eggNOG
206	FBgn0264574	Glut1	FastLMM	0	0	1	0	0	0	0	FBGN0264574	Glut1	38109	FBgn0264574	Glut1	Human	6517	11009	SLC2A4	9	9.01	moderate	No	Yes	eggNOG, Inparanoid, OMA, OrthoDB, OrthoFinder, OrthoInspector, Panther, Phylome, RoundUp
206	FBgn0264574	Glut1	FastLMM	0	0	1	0	0	0	0	FBGN0264574	Glut1	38109	FBgn0264574	Glut1	Human	144195	18301	SLC2A14	8	7.98	moderate	No	Yes	eggNOG, Inparanoid, OMA, OrthoDB, OrthoFinder, OrthoInspector, Panther, Phylome
206	FBgn0264574	Glut1	FastLMM	0	0	1	0	0	0	0	FBGN0264574	Glut1	38109	FBgn0264574	Glut1	Human	6514	11006	SLC2A2	7	6.97	moderate	No	Yes	eggNOG, Inparanoid, OrthoDB, OrthoFinder, OrthoInspector, Panther, Phylome
206	FBgn0264574	Glut1	FastLMM	0	0	1	0	0	0	0	FBGN0264574	Glut1	38109	FBgn0264574	Glut1	Human	6518	11010	SLC2A5	4	3.96	moderate	No	No	eggNOG, Inparanoid, OrthoDB, OrthoFinder
208	FBgn0035142	hipk	FastLMM	0	0	0	0	0	0	1	FBGN0035142	Hipk	38070	FBgn0035142	Hipk	Human	204851	19006	HIPK1	11	10.86	moderate	No	Yes	eggNOG, Hieranoid, Inparanoid, OrthoDB, OrthoFinder, OrthoInspector, orthoMCL, Panther, Phylome, RoundUp, TreeFam
208	FBgn0035142	hipk	FastLMM	0	0	0	0	0	0	1	FBGN0035142	Hipk	38070	FBgn0035142	Hipk	Human	147746	19007	HIPK4	3	3.01	moderate	No	Yes	eggNOG, OrthoDB, Panther
210	FBgn0038922	CG6439	FastLMM	0	0	0	0	0	0	1	FBGN0038922	Idh3b	42586	FBgn0038922	Idh3b	Human	3421	5386	IDH3G	4	3.81	moderate	No	No	eggNOG, OrthoDB, OrthoFinder, orthoMCL
213	FBgn0052082	CG32082	FastLMM	0	0	0	1	0	0	0	FBGN0052082	IRSp53	39258	FBgn0052082	IRSp53	Human	55971	21649	BAIAP2L1	8	7.96	moderate	No	Yes	Compara, Inparanoid, OMA, OrthoFinder, OrthoInspector, Panther, Phylome, TreeFam
213	FBgn0052082	CG32082	FastLMM	0	0	0	1	0	0	0	FBGN0052082	IRSp53	39258	FBgn0052082	IRSp53	Human	80115	26203	BAIAP2L2	6	5.95	moderate	No	Yes	Compara, Inparanoid, OrthoInspector, Panther, Phylome, TreeFam
215	FBgn0015396	jumu	FastLMM	0	0	0	1	0	0	1	FBGN0015396	jumu	41265	FBgn0015396	jumu	Human	8456	12765	FOXN1	5	4.92	moderate	No	Yes	Compara, Hieranoid, OrthoInspector, RoundUp, TreeFam
217	FBgn0027596	CG10249	FastLMM	0	0	0	0	0	0	1	FBGN0027596	Kank	36668	FBgn0027596	Kank	Human	163782	27263	KANK4	7	6.95	moderate	No	Yes	Compara, eggNOG, Inparanoid, OrthoDB, OrthoInspector, Panther, TreeFam
217	FBgn0027596	CG10249	FastLMM	0	0	0	0	0	0	1	FBGN0027596	Kank	36668	FBgn0027596	Kank	Human	256949	24796	KANK3	7	6.93	moderate	No	Yes	Compara, eggNOG, OrthoDB, OrthoInspector, Panther, RoundUp, TreeFam
219	FBgn0285943	CG7813	FastLMM	0	0	0	0	0	1	0	FBGN0285943	knon	36845	FBgn0285943	knon	Human	10476	845	ATP5PD	7	6.85	moderate	Yes	No	Compara, eggNOG, Isobase, OrthoDB, OrthoFinder, Panther, TreeFam
220	FBgn0086372	lap	FastLMM	0	0	0	0	0	0	1	FBGN0086372	lap	40863	FBgn0086372	lap	Human	9892	14986	SNAP91	12	11.79	moderate	No	Yes	Compara, eggNOG, Hieranoid, Inparanoid, OrthoDB, OrthoFinder, OrthoInspector, orthoMCL, Panther, Phylome, RoundUp, TreeFam
221	FBgn0000464	Lar	FastLMM	0	0	0	0	0	0	1	FBGN0000464	Lar	35259	FBgn0000464	Lar	Human	5792	9670	PTPRF	11	10.86	moderate	No	Yes	eggNOG, Hieranoid, Inparanoid, OMA, OrthoFinder, OrthoInspector, orthoMCL, Panther, Phylome, RoundUp, TreeFam
221	FBgn0000464	Lar	FastLMM	0	0	0	0	0	0	1	FBGN0000464	Lar	35259	FBgn0000464	Lar	Human	5802	9681	PTPRS	10	9.76	moderate	No	Yes	eggNOG, Hieranoid, Inparanoid, OMA, OrthoFinder, OrthoInspector, orthoMCL, Phylome, RoundUp, TreeFam
221	FBgn0000464	Lar	FastLMM	0	0	0	0	0	0	1	FBGN0000464	Lar	35259	FBgn0000464	Lar	Human	5786	9664	PTPRA	2	2	moderate	No	Yes	eggNOG, Panther
221	FBgn0000464	Lar	FastLMM	0	0	0	0	0	0	1	FBGN0000464	Lar	35259	FBgn0000464	Lar	Human	5791	9669	PTPRE	2	2	moderate	No	Yes	eggNOG, Panther
223	FBgn0052105	CG32105	FastLMM	0	1	0	0	1	0	0	FBGN0052105	Lmx1a	39406	FBgn0052105	Lmx1a	Human	4009	6653	LMX1A	11	10.86	moderate	No	Yes	eggNOG, Hieranoid, Inparanoid, OrthoDB, OrthoFinder, OrthoInspector, orthoMCL, Panther, Phylome, RoundUp, TreeFam
234	FBgn0015513	mbc	FastLMM	0	0	0	1	0	0	0	FBGN0015513	mbc	42817	FBgn0015513	mbc	Human	1794	2988	DOCK2	12	11.71	moderate	No	Yes	Compara, eggNOG, Hieranoid, Inparanoid, Isobase, OMA, OrthoFinder, OrthoInspector, orthoMCL, Panther, Phylome, TreeFam
234	FBgn0015513	mbc	FastLMM	0	0	0	1	0	0	0	FBGN0015513	mbc	42817	FBgn0015513	mbc	Human	80005	23476	DOCK5	11	10.84	moderate	No	Yes	eggNOG, Hieranoid, Inparanoid, OMA, OrthoDB, OrthoFinder, OrthoInspector, orthoMCL, Panther, Phylome, TreeFam
234	FBgn0015513	mbc	FastLMM	0	0	0	1	0	0	0	FBGN0015513	mbc	42817	FBgn0015513	mbc	Human	1795	2989	DOCK3	5	4.84	moderate	No	No	eggNOG, OrthoDB, OrthoFinder, orthoMCL, RoundUp
234	FBgn0015513	mbc	FastLMM	0	0	0	1	0	0	0	FBGN0015513	mbc	42817	FBgn0015513	mbc	Human	9732	19192	DOCK4	4	3.94	moderate	No	No	eggNOG, OrthoDB, OrthoFinder, RoundUp
235	FBgn0011656	Mef2	FastLMM	0	0	0	0	0	1	0	FBGN0011656	Mef2	36032	FBgn0011656	Mef2	Human	4209	6997	MEF2D	10	9.9	moderate	No	Yes	eggNOG, Hieranoid, Inparanoid, Isobase, OrthoFinder, OrthoInspector, Panther, Phylome, RoundUp, TreeFam
235	FBgn0011656	Mef2	FastLMM	0	0	0	0	0	1	0	FBGN0011656	Mef2	36032	FBgn0011656	Mef2	Human	100271849	6995	MEF2B	5	4.94	moderate	No	Yes	eggNOG, OrthoFinder, Panther, Phylome, RoundUp
235	FBgn0011656	Mef2	FastLMM	0	0	0	0	0	1	0	FBGN0011656	Mef2	36032	FBgn0011656	Mef2	Human	4207	39979	BORCS8-MEF2B	3	3	moderate	No	Yes	eggNOG, OrthoFinder, Panther
237	FBgn0051004	CG31004	FastLMM	0	0	1	0	0	0	0	FBGN0051004	mesh	43688	FBgn0051004	mesh	Human	4585	7514	MUC4	3	2.94	moderate	No	Yes	Compara, Panther, Phylome
238	FBgn0266757	mfr	FastLMM	0	0	0	0	0	0	1	FBGN0266757	mfr	39016	FBgn0266757	mfr	Human	9381	8515	OTOF	11	10.77	moderate	No	Yes	Compara, eggNOG, Hieranoid, Inparanoid, OMA, OrthoDB, OrthoInspector, orthoMCL, Panther, Phylome, TreeFam
238	FBgn0266757	mfr	FastLMM	0	0	0	0	0	0	1	FBGN0266757	mfr	39016	FBgn0266757	mfr	Human	8291	3097	DYSF	8	7.82	moderate	No	Yes	Compara, eggNOG, Inparanoid, OrthoDB, OrthoFinder, OrthoInspector, orthoMCL, RoundUp
238	FBgn0266757	mfr	FastLMM	0	0	0	0	0	0	1	FBGN0266757	mfr	39016	FBgn0266757	mfr	Human	26509	3656	MYOF	8	7.82	moderate	No	Yes	Compara, eggNOG, Inparanoid, OrthoDB, OrthoFinder, OrthoInspector, orthoMCL, RoundUp
238	FBgn0266757	mfr	FastLMM	0	0	0	0	0	0	1	FBGN0266757	mfr	39016	FBgn0266757	mfr	Human	90342	19044	FER1L5	5	4.99	moderate	No	Yes	Compara, Inparanoid, OrthoDB, OrthoFinder, OrthoInspector
238	FBgn0266757	mfr	FastLMM	0	0	0	0	0	0	1	FBGN0266757	mfr	39016	FBgn0266757	mfr	Human	80307	15801	FER1L4	4	4.06	moderate	No	Yes	Inparanoid, OrthoInspector, Panther, Phylome
246	FBgn0014343	mirr	FastLMM	0	0	0	0	1	0	0	FBGN0014343	mirr	39441	FBgn0014343	mirr	Human	79190	14675	IRX6	9	9.05	moderate	Yes	No	eggNOG, Hieranoid, Inparanoid, OrthoDB, OrthoFinder, OrthoInspector, Panther, RoundUp, TreeFam
246	FBgn0014343	mirr	FastLMM	0	0	0	0	1	0	0	FBGN0014343	mirr	39441	FBgn0014343	mirr	Human	50805	6129	IRX4	8	8.09	moderate	No	No	eggNOG, Hieranoid, Inparanoid, OrthoDB, OrthoFinder, OrthoInspector, Panther, RoundUp
246	FBgn0014343	mirr	FastLMM	0	0	0	0	1	0	0	FBGN0014343	mirr	39441	FBgn0014343	mirr	Human	79192	14358	IRX1	5	5	moderate	No	Yes	eggNOG, OrthoDB, Panther, RoundUp, TreeFam
246	FBgn0014343	mirr	FastLMM	0	0	0	0	1	0	0	FBGN0014343	mirr	39441	FBgn0014343	mirr	Human	79191	14360	IRX3	5	5	moderate	No	Yes	eggNOG, OrthoDB, Panther, RoundUp, TreeFam
246	FBgn0014343	mirr	FastLMM	0	0	0	0	1	0	0	FBGN0014343	mirr	39441	FBgn0014343	mirr	Human	10265	14361	IRX5	5	4.89	moderate	No	Yes	eggNOG, orthoMCL, Panther, RoundUp, TreeFam
248	FBgn0259483	Mob4	FastLMM	0	0	1	0	0	0	0	FBGN0259483	Mob4	35576	FBgn0259483	Mob4	Human	100529241	49184	HSPE1-MOB4	7	6.94	moderate	No	Yes	Compara, eggNOG, Hieranoid, OMA, OrthoFinder, OrthoInspector, Panther
249	FBgn0260660	mp	FastLMM	0	0	0	1	0	0	0	FBGN0260660	Mp	38769	FBgn0260660	Mp	Human	80781	2195	COL18A1	6	5.78	moderate	No	Yes	eggNOG, Hieranoid, OrthoDB, OrthoInspector, Phylome, TreeFam
250	FBgn0011666	msi	FastLMM	1	0	0	0	0	0	0	FBGN0011666	msi	43087	FBgn0011666	msi	Human	124540	18585	MSI2	5	4.68	moderate	Yes	No	Compara, eggNOG, Isobase, OrthoFinder, orthoMCL
251	FBgn0035331	DmsR-1	FastLMM	0	0	1	0	0	0	0	FBGN0035331	MsR1	38298	FBgn0035331	MsR1	Human	124274	19995	GPR139	2	2.06	moderate	Yes	No	Inparanoid, OrthoDB
252	FBgn0259735	CG42389	FastLMM	0	0	0	0	0	0	1	FBGN0259735	CG42389	34987	FBgn0259735	mtgo	Human	64778	24670	FNDC3B	9	8.85	moderate	No	Yes	Compara, Hieranoid, Inparanoid, OrthoFinder, OrthoInspector, orthoMCL, Panther, Phylome, TreeFam
253	FBgn0028956	mthl3	FastLMM	0	1	0	0	1	0	0	FBGN0028956	mthl3	36961	FBgn0028956	mthl3	Human	84873	19241	ADGRG7	2	1.85	moderate	Yes	No	eggNOG, Isobase
258	FBgn0028875	nAcRalpha-34E	FastLMM	0	0	0	0	0	0	1	FBGN0028875	nAChRalpha5	34826	FBgn0028875	nAChRalpha5	Human	89832	15781	CHRFAM7A	11	10.8	moderate	Yes	No	eggNOG, Hieranoid, Inparanoid, Isobase, OrthoFinder, OrthoInspector, orthoMCL, Panther, Phylome, RoundUp, TreeFam
258	FBgn0028875	nAcRalpha-34E	FastLMM	0	0	0	0	0	0	1	FBGN0028875	nAChRalpha5	34826	FBgn0028875	nAChRalpha5	Human	1139	1960	CHRNA7	8	7.82	moderate	No	Yes	eggNOG, Homologene, Isobase, OrthoDB, OrthoFinder, orthoMCL, Panther, TreeFam
259	FBgn0083963	CG34127	FastLMM	0	0	1	0	0	0	0	FBGN0083963	Nlg3	40912	FBgn0083963	Nlg3	Human	57502	14287	NLGN4X	11	10.89	moderate	No	Yes	Compara, eggNOG, Hieranoid, Inparanoid, OrthoDB, OrthoFinder, OrthoInspector, Panther, Phylome, RoundUp, TreeFam
259	FBgn0083963	CG34127	FastLMM	0	0	1	0	0	0	0	FBGN0083963	Nlg3	40912	FBgn0083963	Nlg3	Human	22871	14291	NLGN1	11	10.89	moderate	No	Yes	Compara, eggNOG, Hieranoid, Inparanoid, OrthoDB, OrthoFinder, OrthoInspector, Panther, Phylome, RoundUp, TreeFam
259	FBgn0083963	CG34127	FastLMM	0	0	1	0	0	0	0	FBGN0083963	Nlg3	40912	FBgn0083963	Nlg3	Human	22829	15529	NLGN4Y	10	9.97	moderate	No	Yes	Compara, Hieranoid, Inparanoid, OMA, OrthoDB, OrthoFinder, OrthoInspector, Panther, Phylome, TreeFam
259	FBgn0083963	CG34127	FastLMM	0	0	1	0	0	0	0	FBGN0083963	Nlg3	40912	FBgn0083963	Nlg3	Human	57555	14290	NLGN2	10	9.9	moderate	No	Yes	Compara, eggNOG, Hieranoid, Homologene, Inparanoid, OrthoDB, OrthoFinder, OrthoInspector, Panther, Phylome
259	FBgn0083963	CG34127	FastLMM	0	0	1	0	0	0	0	FBGN0083963	Nlg3	40912	FBgn0083963	Nlg3	Human	1056	1848	CEL	4	3.94	moderate	No	Yes	Compara, eggNOG, OrthoDB, Panther
260	FBgn0083975	CG34139	FastLMM	0	0	0	1	0	0	0	FBGN0083975	Nlg4	42402	FBgn0083975	Nlg4	Human	54413	14289	NLGN3	9	8.93	moderate	Yes	No	eggNOG, Hieranoid, Homologene, Inparanoid, OrthoDB, OrthoFinder, Panther, Phylome, TreeFam
260	FBgn0083975	CG34139	FastLMM	0	0	0	1	0	0	0	FBGN0083975	Nlg4	42402	FBgn0083975	Nlg4	Human	57502	14287	NLGN4X	8	7.93	moderate	No	No	eggNOG, Hieranoid, Inparanoid, OrthoDB, OrthoFinder, Panther, Phylome, TreeFam
260	FBgn0083975	CG34139	FastLMM	0	0	0	1	0	0	0	FBGN0083975	Nlg4	42402	FBgn0083975	Nlg4	Human	22871	14291	NLGN1	8	7.93	moderate	No	No	eggNOG, Hieranoid, Inparanoid, OrthoDB, OrthoFinder, Panther, Phylome, TreeFam
260	FBgn0083975	CG34139	FastLMM	0	0	0	1	0	0	0	FBGN0083975	Nlg4	42402	FBgn0083975	Nlg4	Human	22829	15529	NLGN4Y	7	7.03	moderate	No	No	Hieranoid, Inparanoid, OrthoDB, OrthoFinder, Panther, Phylome, TreeFam
260	FBgn0083975	CG34139	FastLMM	0	0	0	1	0	0	0	FBGN0083975	Nlg4	42402	FBgn0083975	Nlg4	Human	57555	14290	NLGN2	7	6.97	moderate	No	No	eggNOG, Hieranoid, Inparanoid, OrthoDB, OrthoFinder, Panther, Phylome
263	FBgn0085424	nub	FastLMM	0	0	1	0	0	0	0	FBGN0085424	nub	34669	FBgn0085424	nub	Human	25833	19864	POU2F3	6	5.93	moderate	No	No	Compara, eggNOG, Hieranoid, OrthoFinder, OrthoInspector, Panther
263	FBgn0085424	nub	FastLMM	0	0	1	0	0	0	0	FBGN0085424	nub	34669	FBgn0085424	nub	Human	134187	26367	POU5F2	3	2.93	moderate	No	Yes	Compara, eggNOG, Panther
263	FBgn0085424	nub	FastLMM	0	0	1	0	0	0	0	FBGN0085424	nub	34669	FBgn0085424	nub	Human	5460	9221	POU5F1	3	2.93	moderate	No	Yes	Compara, eggNOG, Panther
263	FBgn0085424	nub	FastLMM	0	0	1	0	0	0	0	FBGN0085424	nub	34669	FBgn0085424	nub	Human	5462	9223	POU5F1B	3	2.93	moderate	No	Yes	Compara, eggNOG, Panther
265	FBgn0283508	CG43164	FastLMM	0	0	0	0	0	1	0	FBGN0283508	nw	3772015	FBgn0283508	nw	Human	5967	9951	REG1A	2	1.92	moderate	Yes	No	OrthoDB, Phylome
266	FBgn0038653	CG18208	FastLMM	0	1	0	0	1	0	0	FBGN0038653	Octalpha2R	42258	FBgn0038653	Octalpha2R	Human	151	282	ADRA2B	6	5.98	moderate	No	Yes	eggNOG, Inparanoid, OMA, OrthoDB, Panther, Phylome
266	FBgn0038653	CG18208	FastLMM	0	1	0	0	1	0	0	FBGN0038653	Octalpha2R	42258	FBgn0038653	Octalpha2R	Human	152	283	ADRA2C	5	4.97	moderate	No	Yes	eggNOG, Inparanoid, OrthoDB, Panther, Phylome
267	FBgn0037153	olf413	FastLMM	0	0	0	0	0	1	0	FBGN0037153	olf413	40453	FBgn0037153	olf413	Human	26002	21063	MOXD1	10	9.79	moderate	Yes	No	Compara, eggNOG, Homologene, Isobase, OrthoDB, OrthoFinder, Panther, Phylome, RoundUp, TreeFam
267	FBgn0037153	olf413	FastLMM	0	0	0	0	0	1	0	FBGN0037153	olf413	40453	FBgn0037153	olf413	Human	100289017	33605	MOXD2P	2	2.01	moderate	No	Yes	Panther, Phylome
271	FBgn0260753	Pdfr	FastLMM	0	0	0	1	0	0	0	FBGN0260753	Pdfr	31234	FBgn0260753	Pdfr	Human	799	1440	CALCR	5	4.78	moderate	Yes	No	eggNOG, Isobase, OrthoFinder, orthoMCL, RoundUp
271	FBgn0260753	Pdfr	FastLMM	0	0	0	1	0	0	0	FBGN0260753	Pdfr	31234	FBgn0260753	Pdfr	Human	7433	12694	VIPR1	3	3.01	moderate	No	Yes	eggNOG, OrthoDB, Panther
271	FBgn0260753	Pdfr	FastLMM	0	0	0	1	0	0	0	FBGN0260753	Pdfr	31234	FBgn0260753	Pdfr	Human	2740	4324	GLP1R	3	3.01	moderate	No	Yes	eggNOG, OrthoDB, Panther
271	FBgn0260753	Pdfr	FastLMM	0	0	0	1	0	0	0	FBGN0260753	Pdfr	31234	FBgn0260753	Pdfr	Human	5745	9608	PTH1R	3	3.01	moderate	No	Yes	eggNOG, OrthoDB, Panther
271	FBgn0260753	Pdfr	FastLMM	0	0	0	1	0	0	0	FBGN0260753	Pdfr	31234	FBgn0260753	Pdfr	Human	6344	10608	SCTR	3	3.01	moderate	No	Yes	eggNOG, OrthoDB, Panther
271	FBgn0260753	Pdfr	FastLMM	0	0	0	1	0	0	0	FBGN0260753	Pdfr	31234	FBgn0260753	Pdfr	Human	2696	4271	GIPR	3	3.01	moderate	No	Yes	eggNOG, OrthoDB, Panther
271	FBgn0260753	Pdfr	FastLMM	0	0	0	1	0	0	0	FBGN0260753	Pdfr	31234	FBgn0260753	Pdfr	Human	9340	4325	GLP2R	3	3.01	moderate	No	Yes	eggNOG, OrthoDB, Panther
271	FBgn0260753	Pdfr	FastLMM	0	0	0	1	0	0	0	FBGN0260753	Pdfr	31234	FBgn0260753	Pdfr	Human	5746	9609	PTH2R	3	3.01	moderate	No	Yes	eggNOG, OrthoDB, Panther
271	FBgn0260753	Pdfr	FastLMM	0	0	0	1	0	0	0	FBGN0260753	Pdfr	31234	FBgn0260753	Pdfr	Human	2692	4266	GHRHR	3	3.01	moderate	No	Yes	eggNOG, OrthoDB, Panther
271	FBgn0260753	Pdfr	FastLMM	0	0	0	1	0	0	0	FBGN0260753	Pdfr	31234	FBgn0260753	Pdfr	Human	117	242	ADCYAP1R1	3	3.01	moderate	No	Yes	eggNOG, OrthoDB, Panther
271	FBgn0260753	Pdfr	FastLMM	0	0	0	1	0	0	0	FBGN0260753	Pdfr	31234	FBgn0260753	Pdfr	Human	7434	12695	VIPR2	3	3.01	moderate	No	Yes	eggNOG, OrthoDB, Panther
271	FBgn0260753	Pdfr	FastLMM	0	0	0	1	0	0	0	FBGN0260753	Pdfr	31234	FBgn0260753	Pdfr	Human	2642	4192	GCGR	2	2	moderate	No	Yes	eggNOG, Panther
273	FBgn0050463	CG30463	FastLMM	0	0	1	0	0	0	0	FBGN0050463	CG30463	246627	FBgn0050463	Pgant9	Human	11227	4127	GALNT5	5	4.89	moderate	No	Yes	Compara, eggNOG, OrthoFinder, Panther, TreeFam
273	FBgn0050463	CG30463	FastLMM	0	0	1	0	0	0	0	FBGN0050463	CG30463	246627	FBgn0050463	Pgant9	Human	100528030	42957	POC1B-GALNT4	5	4.84	moderate	No	Yes	Compara, eggNOG, Hieranoid, Panther, Phylome
273	FBgn0050463	CG30463	FastLMM	0	0	1	0	0	0	0	FBGN0050463	CG30463	246627	FBgn0050463	Pgant9	Human	11226	4128	GALNT6	4	3.84	moderate	No	Yes	Compara, eggNOG, Panther, Phylome
273	FBgn0050463	CG30463	FastLMM	0	0	1	0	0	0	0	FBGN0050463	CG30463	246627	FBgn0050463	Pgant9	Human	2591	4125	GALNT3	4	3.84	moderate	No	Yes	Compara, eggNOG, Panther, Phylome
273	FBgn0050463	CG30463	FastLMM	0	0	1	0	0	0	0	FBGN0050463	CG30463	246627	FBgn0050463	Pgant9	Human	117248	21531	GALNT15	4	3.84	moderate	No	Yes	Compara, eggNOG, Panther, Phylome
273	FBgn0050463	CG30463	FastLMM	0	0	1	0	0	0	0	FBGN0050463	CG30463	246627	FBgn0050463	Pgant9	Human	114805	23242	GALNT13	4	3.73	moderate	No	No	Compara, eggNOG, OrthoFinder, orthoMCL
273	FBgn0050463	CG30463	FastLMM	0	0	1	0	0	0	0	FBGN0050463	CG30463	246627	FBgn0050463	Pgant9	Human	64409	16347	GALNT17	3	2.93	moderate	No	Yes	Compara, eggNOG, Panther
273	FBgn0050463	CG30463	FastLMM	0	0	1	0	0	0	0	FBGN0050463	CG30463	246627	FBgn0050463	Pgant9	Human	50614	4131	GALNT9	3	2.93	moderate	No	Yes	Compara, eggNOG, Panther
273	FBgn0050463	CG30463	FastLMM	0	0	1	0	0	0	0	FBGN0050463	CG30463	246627	FBgn0050463	Pgant9	Human	26290	4130	GALNT8	3	2.93	moderate	No	Yes	Compara, eggNOG, Panther
273	FBgn0050463	CG30463	FastLMM	0	0	1	0	0	0	0	FBGN0050463	CG30463	246627	FBgn0050463	Pgant9	Human	8693	4126	GALNT4	3	2.93	moderate	No	Yes	Compara, eggNOG, Panther
273	FBgn0050463	CG30463	FastLMM	0	0	1	0	0	0	0	FBGN0050463	CG30463	246627	FBgn0050463	Pgant9	Human	374378	30488	GALNT18	3	2.93	moderate	No	Yes	Compara, eggNOG, Panther
274	FBgn0264953	Piezo	FastLMM	1	0	0	0	0	0	0	FBGN0264953	Piezo	34112	FBgn0264953	Piezo	Human	9780	28993	PIEZO1	10	9.97	moderate	No	Yes	eggNOG, Hieranoid, Inparanoid, OMA, OrthoDB, OrthoInspector, Panther, Phylome, RoundUp, TreeFam
274	FBgn0264953	Piezo	FastLMM	1	0	0	0	0	0	0	FBGN0264953	Piezo	34112	FBgn0264953	Piezo	Human	100616167	41782	MIR4722	2	1.94	moderate	No	Yes	Compara, OMA
276	FBgn0031069	Pmp70	FastLMM	0	1	0	0	0	0	0	FBGN0031069	Pmp70	32992	FBgn0031069	Pmp70	Human	215	61	ABCD1	4	3.83	moderate	No	No	eggNOG, OrthoFinder, orthoMCL, RoundUp
276	FBgn0031069	Pmp70	FastLMM	0	1	0	0	0	0	0	FBGN0031069	Pmp70	32992	FBgn0031069	Pmp70	Human	225	66	ABCD2	4	3.83	moderate	No	No	eggNOG, OrthoFinder, orthoMCL, RoundUp
276	FBgn0031069	Pmp70	FastLMM	0	1	0	0	0	0	0	FBGN0031069	Pmp70	32992	FBgn0031069	Pmp70	Human	5826	68	ABCD4	3	2.81	moderate	No	Yes	eggNOG, OrthoDB, orthoMCL
277	FBgn0029903	pod1	FastLMM	0	0	0	0	0	1	0	FBGN0029903	pod1	31620	FBgn0029903	pod1	Human	79585	26161	CORO7	9	8.75	moderate	No	Yes	Compara, eggNOG, Homologene, Isobase, OMA, OrthoFinder, orthoMCL, Panther, TreeFam
280	FBgn0004595	pros	FastLMM	0	0	0	0	0	1	0	FBGN0004595	pros	41363	FBgn0004595	pros	Human	283571	26715	PROX2	8	7.92	moderate	No	Yes	Compara, eggNOG, Hieranoid, OrthoFinder, OrthoInspector, Panther, RoundUp, TreeFam
281	FBgn0003169	put	FastLMM	0	0	1	0	0	0	0	FBGN0003169	put	41772	FBgn0003169	put	Human	7048	11773	TGFBR2	3	2.93	moderate	No	Yes	Compara, eggNOG, Panther
281	FBgn0003169	put	FastLMM	0	0	1	0	0	0	0	FBGN0003169	put	41772	FBgn0003169	put	Human	269	465	AMHR2	2	1.83	moderate	No	Yes	Compara, eggNOG
283	FBgn0014009	Rab2	FastLMM	0	0	1	0	0	0	0	FBGN0014009	Rab2	35577	FBgn0014009	Rab2	Human	84932	20246	RAB2B	9	8.71	moderate	No	Yes	Compara, eggNOG, Hieranoid, OrthoDB, OrthoFinder, orthoMCL, Panther, Phylome, TreeFam
284	FBgn0015286	Rala	FastLMM	0	1	0	0	0	0	0	FBGN0015286	Rala	31332	FBgn0015286	Rala	Human	5899	9840	RALB	9	8.93	moderate	No	Yes	eggNOG, Hieranoid, Inparanoid, OrthoDB, OrthoFinder, OrthoInspector, Panther, Phylome, TreeFam
286	FBgn0004244	Rdl	FastLMM	0	0	0	1	0	0	1	FBGN0004244	Rdl	39054	FBgn0004244	Rdl	Human	441509	31715	GLRA4	4	3.8	moderate	Yes	No	eggNOG, Homologene, OrthoFinder, orthoMCL
286	FBgn0004244	Rdl	FastLMM	0	0	0	1	0	0	1	FBGN0004244	Rdl	39054	FBgn0004244	Rdl	Human	200959	17969	GABRR3	3	3.01	moderate	No	Yes	eggNOG, OrthoDB, Panther
286	FBgn0004244	Rdl	FastLMM	0	0	0	1	0	0	1	FBGN0004244	Rdl	39054	FBgn0004244	Rdl	Human	2563	4084	GABRD	3	3.01	moderate	No	Yes	eggNOG, OrthoDB, Panther
286	FBgn0004244	Rdl	FastLMM	0	0	0	1	0	0	1	FBGN0004244	Rdl	39054	FBgn0004244	Rdl	Human	2570	4091	GABRR2	3	2.96	moderate	No	Yes	eggNOG, Panther, TreeFam
286	FBgn0004244	Rdl	FastLMM	0	0	0	1	0	0	1	FBGN0004244	Rdl	39054	FBgn0004244	Rdl	Human	2569	4090	GABRR1	3	2.96	moderate	No	Yes	eggNOG, Panther, TreeFam
287	FBgn0264493	rdx	FastLMM	1	1	0	0	1	0	0	FBGN0264493	rdx	41704	FBgn0264493	rdx	Human	339745	27934	SPOPL	9	8.81	moderate	No	Yes	eggNOG, OMA, OrthoFinder, OrthoInspector, orthoMCL, Panther, Phylome, RoundUp, TreeFam
288	FBgn0285913	CG12207	FastLMM	0	0	0	0	0	0	1	FBGN0285913	red	41738	FBgn0285913	red	Human	388695	32070	LYSMD1	6	6	moderate	No	Yes	OrthoFinder, OrthoInspector, Panther, Phylome, RoundUp, TreeFam
289	FBgn0020379	Rfx	FastLMM	0	1	0	1	0	0	1	FBGN0020379	Rfx	41266	FBgn0020379	Rfx	Human	5989	9982	RFX1	12	11.79	moderate	No	Yes	Compara, eggNOG, Hieranoid, Inparanoid, OrthoDB, OrthoFinder, OrthoInspector, orthoMCL, Panther, Phylome, RoundUp, TreeFam
289	FBgn0020379	Rfx	FastLMM	0	1	0	1	0	0	1	FBGN0020379	Rfx	41266	FBgn0020379	Rfx	Human	5990	9983	RFX2	12	11.79	moderate	No	Yes	Compara, eggNOG, Hieranoid, Inparanoid, OrthoDB, OrthoFinder, OrthoInspector, orthoMCL, Panther, Phylome, RoundUp, TreeFam
289	FBgn0020379	Rfx	FastLMM	0	1	0	1	0	0	1	FBGN0020379	Rfx	41266	FBgn0020379	Rfx	Human	5992	9985	RFX4	4	3.94	moderate	No	Yes	eggNOG, OrthoDB, OrthoFinder, RoundUp
289	FBgn0020379	Rfx	FastLMM	0	1	0	1	0	0	1	FBGN0020379	Rfx	41266	FBgn0020379	Rfx	Human	222546	21478	RFX6	2	1.91	moderate	No	Yes	eggNOG, OrthoDB
289	FBgn0020379	Rfx	FastLMM	0	1	0	1	0	0	1	FBGN0020379	Rfx	41266	FBgn0020379	Rfx	Human	731220	37253	RFX8	2	1.91	moderate	No	Yes	eggNOG, OrthoDB
290	FBgn0028699	Rh50	FastLMM	0	0	0	0	1	0	0	FBGN0028699	Rh50	38589	FBgn0028699	Rh50	Human	6005	10006	RHAG	12	11.75	moderate	No	Yes	Compara, eggNOG, Hieranoid, OMA, OrthoDB, OrthoFinder, OrthoInspector, orthoMCL, Panther, Phylome, RoundUp, TreeFam
290	FBgn0028699	Rh50	FastLMM	0	0	0	0	1	0	0	FBGN0028699	Rh50	38589	FBgn0028699	Rh50	Human	51458	18140	RHCG	11	10.76	moderate	No	Yes	Compara, eggNOG, Hieranoid, Inparanoid, OrthoDB, OrthoFinder, OrthoInspector, orthoMCL, Panther, Phylome, TreeFam
290	FBgn0028699	Rh50	FastLMM	0	0	0	0	1	0	0	FBGN0028699	Rh50	38589	FBgn0028699	Rh50	Human	6006	10008	RHCE	6	5.85	moderate	No	Yes	Compara, eggNOG, OrthoDB, OrthoFinder, Panther, Phylome
290	FBgn0028699	Rh50	FastLMM	0	0	0	0	1	0	0	FBGN0028699	Rh50	38589	FBgn0028699	Rh50	Human	6007	10009	RHD	6	5.85	moderate	No	Yes	Compara, eggNOG, OrthoDB, OrthoFinder, Panther, Phylome
291	FBgn0031118	RhoGAP19D	FastLMM	0	0	0	0	0	0	1	FBGN0031118	RhoGAP19D	33048	FBgn0031118	RhoGAP19D	Human	57584	23725	ARHGAP21	7	6.84	moderate	No	Yes	eggNOG, Inparanoid, OrthoFinder, OrthoInspector, orthoMCL, RoundUp, TreeFam
293	FBgn0003255	rk	FastLMM	0	0	0	1	0	0	0	FBGN0003255	rk	34819	FBgn0003255	rk	Human	55366	13299	LGR4	7	7.02	moderate	No	Yes	eggNOG, Hieranoid, Inparanoid, OrthoDB, OrthoInspector, Panther, TreeFam
293	FBgn0003255	rk	FastLMM	0	0	0	1	0	0	0	FBGN0003255	rk	34819	FBgn0003255	rk	Human	59352	19719	LGR6	6	5.92	moderate	No	Yes	eggNOG, Hieranoid, Inparanoid, OrthoDB, OrthoInspector, TreeFam
296	FBgn0259162	RunxB	FastLMM	0	0	0	0	0	0	1	FBGN0259162	RunxB	33051	FBgn0259162	RunxB	Human	864	10473	RUNX3	5	5.05	moderate	Yes	No	eggNOG, Inparanoid, OrthoFinder, OrthoInspector, Panther
296	FBgn0259162	RunxB	FastLMM	0	0	0	0	0	0	1	FBGN0259162	RunxB	33051	FBgn0259162	RunxB	Human	860	10472	RUNX2	5	5.03	moderate	Yes	No	eggNOG, OrthoFinder, OrthoInspector, Panther, RoundUp
296	FBgn0259162	RunxB	FastLMM	0	0	0	0	0	0	1	FBGN0259162	RunxB	33051	FBgn0259162	RunxB	Human	861	10471	RUNX1	5	5.03	moderate	Yes	No	eggNOG, OrthoFinder, OrthoInspector, Panther, RoundUp
297	FBgn0003345	sd	FastLMM	0	0	0	1	0	0	0	FBGN0003345	sd	32536	FBgn0003345	sd	Human	7005	11716	TEAD3	12	11.79	moderate	No	Yes	Compara, eggNOG, Hieranoid, Inparanoid, OrthoDB, OrthoFinder, OrthoInspector, orthoMCL, Panther, Phylome, RoundUp, TreeFam
297	FBgn0003345	sd	FastLMM	0	0	0	1	0	0	0	FBGN0003345	sd	32536	FBgn0003345	sd	Human	8463	11715	TEAD2	11	10.69	moderate	No	Yes	Compara, eggNOG, Hieranoid, Inparanoid, OrthoDB, OrthoFinder, OrthoInspector, orthoMCL, Phylome, RoundUp, TreeFam
297	FBgn0003345	sd	FastLMM	0	0	0	1	0	0	0	FBGN0003345	sd	32536	FBgn0003345	sd	Human	7004	11717	TEAD4	11	10.69	moderate	No	Yes	Compara, eggNOG, Hieranoid, Inparanoid, OrthoDB, OrthoFinder, OrthoInspector, orthoMCL, Phylome, RoundUp, TreeFam
298	FBgn0010415	Sdc	FastLMM	1	1	0	0	0	0	0	FBGN0010415	Sdc	37447	FBgn0010415	Sdc	Human	9672	10660	SDC3	5	5.07	moderate	No	Yes	Compara, Inparanoid, Panther, RoundUp, TreeFam
299	FBgn0011260	Sema-2a	FastLMM	0	0	0	0	0	1	0	FBGN0011260	Sema2a	36846	FBgn0011260	Sema2a	Human	6405	10728	SEMA3F	7	6.85	moderate	No	Yes	Compara, eggNOG, Hieranoid, OMA, OrthoFinder, Panther, Phylome
299	FBgn0011260	Sema-2a	FastLMM	0	0	0	0	0	1	0	FBGN0011260	Sema2a	36846	FBgn0011260	Sema2a	Human	223117	10726	SEMA3D	7	6.85	moderate	No	Yes	Compara, eggNOG, Hieranoid, OMA, OrthoFinder, Panther, Phylome
299	FBgn0011260	Sema-2a	FastLMM	0	0	0	0	0	1	0	FBGN0011260	Sema2a	36846	FBgn0011260	Sema2a	Human	10512	10725	SEMA3C	7	6.85	moderate	No	Yes	Compara, eggNOG, Hieranoid, OMA, OrthoFinder, Panther, Phylome
299	FBgn0011260	Sema-2a	FastLMM	0	0	0	0	0	1	0	FBGN0011260	Sema2a	36846	FBgn0011260	Sema2a	Human	10507	10732	SEMA4D	7	6.81	moderate	No	Yes	Compara, eggNOG, Hieranoid, OMA, Panther, Phylome, TreeFam
299	FBgn0011260	Sema-2a	FastLMM	0	0	0	0	0	1	0	FBGN0011260	Sema2a	36846	FBgn0011260	Sema2a	Human	7869	10724	SEMA3B	6	5.92	moderate	No	Yes	eggNOG, Hieranoid, OMA, OrthoFinder, Panther, Phylome
299	FBgn0011260	Sema-2a	FastLMM	0	0	0	0	0	1	0	FBGN0011260	Sema2a	36846	FBgn0011260	Sema2a	Human	9723	10727	SEMA3E	6	5.84	moderate	No	Yes	Compara, eggNOG, Hieranoid, OrthoFinder, Panther, Phylome
299	FBgn0011260	Sema-2a	FastLMM	0	0	0	0	0	1	0	FBGN0011260	Sema2a	36846	FBgn0011260	Sema2a	Human	56920	30400	SEMA3G	6	5.84	moderate	No	Yes	Compara, eggNOG, Hieranoid, OrthoFinder, Panther, Phylome
299	FBgn0011260	Sema-2a	FastLMM	0	0	0	0	0	1	0	FBGN0011260	Sema2a	36846	FBgn0011260	Sema2a	Human	54910	10731	SEMA4C	5	4.8	moderate	No	Yes	Compara, eggNOG, Panther, Phylome, TreeFam
299	FBgn0011260	Sema-2a	FastLMM	0	0	0	0	0	1	0	FBGN0011260	Sema2a	36846	FBgn0011260	Sema2a	Human	64218	10729	SEMA4A	5	4.8	moderate	No	Yes	Compara, eggNOG, Panther, Phylome, TreeFam
299	FBgn0011260	Sema-2a	FastLMM	0	0	0	0	0	1	0	FBGN0011260	Sema2a	36846	FBgn0011260	Sema2a	Human	57715	10735	SEMA4G	5	4.8	moderate	No	Yes	Compara, eggNOG, Panther, Phylome, TreeFam
299	FBgn0011260	Sema-2a	FastLMM	0	0	0	0	0	1	0	FBGN0011260	Sema2a	36846	FBgn0011260	Sema2a	Human	10505	10734	SEMA4F	4	3.84	moderate	No	Yes	Compara, eggNOG, Panther, Phylome
299	FBgn0011260	Sema-2a	FastLMM	0	0	0	0	0	1	0	FBGN0011260	Sema2a	36846	FBgn0011260	Sema2a	Human	10509	10730	SEMA4B	4	3.84	moderate	No	Yes	Compara, eggNOG, Panther, Phylome
299	FBgn0011260	Sema-2a	FastLMM	0	0	0	0	0	1	0	FBGN0011260	Sema2a	36846	FBgn0011260	Sema2a	Human	8482	10741	SEMA7A	3	2.93	moderate	No	Yes	Compara, eggNOG, Panther
299	FBgn0011260	Sema-2a	FastLMM	0	0	0	0	0	1	0	FBGN0011260	Sema2a	36846	FBgn0011260	Sema2a	Human	102465526	50037	MIR6872	2	1.94	moderate	No	Yes	Compara, OMA
300	FBgn0036544	sff	FastLMM	0	0	0	0	0	1	0	FBGN0036544	sff	39732	FBgn0036544	sff	Human	9024	11405	BRSK2	12	11.77	moderate	No	Yes	Compara, eggNOG, Homologene, Inparanoid, OMA, OrthoDB, OrthoFinder, OrthoInspector, orthoMCL, Panther, Phylome, TreeFam
301	FBgn0052423	shep	FastLMM	0	0	0	0	0	1	0	FBGN0052423	shep	38605	FBgn0052423	shep	Human	5939	9909	RBMS2	10	9.88	moderate	No	Yes	Compara, eggNOG, Hieranoid, Inparanoid, OrthoFinder, OrthoInspector, Panther, Phylome, RoundUp, TreeFam
301	FBgn0052423	shep	FastLMM	0	0	0	0	0	1	0	FBGN0052423	shep	38605	FBgn0052423	shep	Human	5937	9907	RBMS1	10	9.85	moderate	No	Yes	eggNOG, Hieranoid, Inparanoid, OrthoFinder, OrthoInspector, orthoMCL, Panther, Phylome, RoundUp, TreeFam
302	FBgn0261698	CG42732	FastLMM	1	0	0	0	0	0	0	FBGN0261698	SLO2	5740325	FBgn0261698	SLO2	Human	343450	18866	KCNT2	13	12.8	moderate	No	Yes	Compara, eggNOG, Hieranoid, Inparanoid, OMA, OrthoDB, OrthoFinder, OrthoInspector, orthoMCL, Panther, Phylome, RoundUp, TreeFam
303	FBgn0085450	Snoo	FastLMM	0	1	1	0	0	0	0	FBGN0085450	Snoo	5740414	FBgn0085450	Snoo	Human	6498	10897	SKIL	5	4.91	moderate	No	Yes	eggNOG, OrthoFinder, OrthoInspector, Panther, Phylome
307	FBgn0036411	Sox21a	FastLMM	0	0	1	0	0	0	0	FBGN0036411	Sox21a	39567	FBgn0036411	Sox21a	Human	8403	11193	SOX14	7	6.92	moderate	Yes	No	Compara, eggNOG, OrthoFinder, OrthoInspector, Panther, RoundUp, TreeFam
307	FBgn0036411	Sox21a	FastLMM	0	0	1	0	0	0	0	FBGN0036411	Sox21a	39567	FBgn0036411	Sox21a	Human	11166	11197	SOX21	6	5.99	moderate	No	No	eggNOG, OrthoFinder, OrthoInspector, Panther, RoundUp, TreeFam
307	FBgn0036411	Sox21a	FastLMM	0	0	1	0	0	0	0	FBGN0036411	Sox21a	39567	FBgn0036411	Sox21a	Human	6666	11198	SOX12	6	5.91	moderate	No	No	Compara, eggNOG, Isobase, OrthoFinder, Panther, RoundUp
307	FBgn0036411	Sox21a	FastLMM	0	0	1	0	0	0	0	FBGN0036411	Sox21a	39567	FBgn0036411	Sox21a	Human	54345	11194	SOX18	5	4.96	moderate	No	No	Compara, eggNOG, OrthoFinder, Panther, RoundUp
307	FBgn0036411	Sox21a	FastLMM	0	0	1	0	0	0	0	FBGN0036411	Sox21a	39567	FBgn0036411	Sox21a	Human	64321	18122	SOX17	5	4.96	moderate	No	Yes	Compara, eggNOG, OrthoFinder, Panther, RoundUp
307	FBgn0036411	Sox21a	FastLMM	0	0	1	0	0	0	0	FBGN0036411	Sox21a	39567	FBgn0036411	Sox21a	Human	6657	11195	SOX2	5	4.93	moderate	No	No	Compara, eggNOG, OrthoFinder, OrthoInspector, Panther
307	FBgn0036411	Sox21a	FastLMM	0	0	1	0	0	0	0	FBGN0036411	Sox21a	39567	FBgn0036411	Sox21a	Human	6659	11200	SOX4	5	4.88	moderate	No	No	Compara, eggNOG, Isobase, OrthoFinder, Panther
307	FBgn0036411	Sox21a	FastLMM	0	0	1	0	0	0	0	FBGN0036411	Sox21a	39567	FBgn0036411	Sox21a	Human	83595	18196	SOX7	4	4.03	moderate	No	No	eggNOG, OrthoFinder, Panther, RoundUp
307	FBgn0036411	Sox21a	FastLMM	0	0	1	0	0	0	0	FBGN0036411	Sox21a	39567	FBgn0036411	Sox21a	Human	6658	11199	SOX3	4	3.93	moderate	No	No	Compara, eggNOG, OrthoFinder, Panther
307	FBgn0036411	Sox21a	FastLMM	0	0	1	0	0	0	0	FBGN0036411	Sox21a	39567	FBgn0036411	Sox21a	Human	6665	11196	SOX15	4	3.93	moderate	No	Yes	Compara, eggNOG, OrthoFinder, Panther
307	FBgn0036411	Sox21a	FastLMM	0	0	1	0	0	0	0	FBGN0036411	Sox21a	39567	FBgn0036411	Sox21a	Human	6736	11311	SRY	3	3.03	moderate	No	Yes	Compara, OrthoFinder, Panther
307	FBgn0036411	Sox21a	FastLMM	0	0	1	0	0	0	0	FBGN0036411	Sox21a	39567	FBgn0036411	Sox21a	Human	6664	11191	SOX11	3	2.93	moderate	No	Yes	Compara, eggNOG, Panther
307	FBgn0036411	Sox21a	FastLMM	0	0	1	0	0	0	0	FBGN0036411	Sox21a	39567	FBgn0036411	Sox21a	Human	11063	30635	SOX30	2	1.83	moderate	No	Yes	Compara, eggNOG
309	FBgn0003507	srp	FastLMM	0	0	1	0	0	0	0	FBGN0003507	srp	41944	FBgn0003507	srp	Human	2623	4170	GATA1	5	4.96	moderate	Yes	No	Compara, eggNOG, OrthoFinder, Panther, RoundUp
309	FBgn0003507	srp	FastLMM	0	0	1	0	0	0	0	FBGN0003507	srp	41944	FBgn0003507	srp	Human	2627	4174	GATA6	5	4.96	moderate	Yes	No	Compara, eggNOG, OrthoFinder, Panther, RoundUp
309	FBgn0003507	srp	FastLMM	0	0	1	0	0	0	0	FBGN0003507	srp	41944	FBgn0003507	srp	Human	2624	4171	GATA2	5	4.96	moderate	Yes	No	Compara, eggNOG, OrthoFinder, Panther, RoundUp
309	FBgn0003507	srp	FastLMM	0	0	1	0	0	0	0	FBGN0003507	srp	41944	FBgn0003507	srp	Human	2625	4172	GATA3	5	4.96	moderate	Yes	No	Compara, eggNOG, OrthoFinder, Panther, RoundUp
309	FBgn0003507	srp	FastLMM	0	0	1	0	0	0	0	FBGN0003507	srp	41944	FBgn0003507	srp	Human	2626	4173	GATA4	4	4.03	moderate	No	No	eggNOG, OrthoFinder, Panther, RoundUp
309	FBgn0003507	srp	FastLMM	0	0	1	0	0	0	0	FBGN0003507	srp	41944	FBgn0003507	srp	Human	140628	15802	GATA5	4	4.03	moderate	No	No	eggNOG, OrthoFinder, Panther, RoundUp
309	FBgn0003507	srp	FastLMM	0	0	1	0	0	0	0	FBGN0003507	srp	41944	FBgn0003507	srp	Human	7227	12340	TRPS1	3	2.78	moderate	No	Yes	Compara, eggNOG, Isobase
309	FBgn0003507	srp	FastLMM	0	0	1	0	0	0	0	FBGN0003507	srp	41944	FBgn0003507	srp	Human	100125288	37245	ZGLP1	2	1.83	moderate	No	Yes	Compara, eggNOG
310	FBgn0265045	Strn-Mlck	FastLMM	0	0	0	0	1	0	0	FBGN0265045	Strn-Mlck	36753	FBgn0265045	Strn-Mlck	Human	23363	29092	OBSL1	2	1.91	moderate	No	Yes	eggNOG, OMA
312	FBgn0261090	Sytbeta	FastLMM	0	0	1	0	0	0	0	FBGN0261090	Sytbeta	39630	FBgn0261090	Sytbeta	Human	148281	18638	SYT6	4	4.07	moderate	No	Yes	OrthoDB, OrthoFinder, Panther, TreeFam
312	FBgn0261090	Sytbeta	FastLMM	0	0	1	0	0	0	0	FBGN0261090	Sytbeta	39630	FBgn0261090	Sytbeta	Human	102724488	NA	LOC102724488	3	2.91	moderate	No	Yes	eggNOG, OrthoDB, OrthoFinder
312	FBgn0261090	Sytbeta	FastLMM	0	0	1	0	0	0	0	FBGN0261090	Sytbeta	39630	FBgn0261090	Sytbeta	Human	57586	14962	SYT13	3	2.84	moderate	No	Yes	Compara, eggNOG, OrthoDB
312	FBgn0261090	Sytbeta	FastLMM	0	0	1	0	0	0	0	FBGN0261090	Sytbeta	39630	FBgn0261090	Sytbeta	Human	83849	17167	SYT15	2	1.9	moderate	No	Yes	eggNOG, OrthoFinder
313	FBgn0041181	Tep3	FastLMM	0	0	0	0	1	0	0	FBGN0041181	Tep3	34045	FBgn0041181	Tep3	Human	135228	21685	CD109	11	10.8	moderate	Yes	No	Compara, eggNOG, Hieranoid, Homologene, Inparanoid, OrthoDB, OrthoFinder, OrthoInspector, orthoMCL, Panther, Phylome
313	FBgn0041181	Tep3	FastLMM	0	0	0	0	1	0	0	FBGN0041181	Tep3	34045	FBgn0041181	Tep3	Human	5858	9750	PZP	6	5.89	moderate	No	Yes	Compara, eggNOG, Isobase, OrthoDB, OrthoFinder, Panther
313	FBgn0041181	Tep3	FastLMM	0	0	0	0	1	0	0	FBGN0041181	Tep3	34045	FBgn0041181	Tep3	Human	2	7	A2M	6	5.89	moderate	No	Yes	Compara, eggNOG, Isobase, OrthoDB, OrthoFinder, Panther
313	FBgn0041181	Tep3	FastLMM	0	0	0	0	1	0	0	FBGN0041181	Tep3	34045	FBgn0041181	Tep3	Human	144568	23336	A2ML1	5	4.94	moderate	No	Yes	Compara, eggNOG, OrthoDB, OrthoFinder, Panther
313	FBgn0041181	Tep3	FastLMM	0	0	0	0	1	0	0	FBGN0041181	Tep3	34045	FBgn0041181	Tep3	Human	727	1331	C5	5	4.9	moderate	No	Yes	Compara, eggNOG, OrthoDB, Panther, TreeFam
313	FBgn0041181	Tep3	FastLMM	0	0	0	0	1	0	0	FBGN0041181	Tep3	34045	FBgn0041181	Tep3	Human	721	1324	C4B	4	3.97	moderate	No	Yes	eggNOG, OrthoDB, Panther, TreeFam
313	FBgn0041181	Tep3	FastLMM	0	0	0	0	1	0	0	FBGN0041181	Tep3	34045	FBgn0041181	Tep3	Human	718	1318	C3	4	3.89	moderate	No	Yes	Compara, eggNOG, Panther, TreeFam
313	FBgn0041181	Tep3	FastLMM	0	0	0	0	1	0	0	FBGN0041181	Tep3	34045	FBgn0041181	Tep3	Human	720	1323	C4A	4	3.89	moderate	No	Yes	Compara, eggNOG, Panther, TreeFam
313	FBgn0041181	Tep3	FastLMM	0	0	0	0	1	0	0	FBGN0041181	Tep3	34045	FBgn0041181	Tep3	Human	27151	23228	CPAMD8	3	3.01	moderate	No	Yes	eggNOG, OrthoDB, Panther
316	FBgn0026160	tna	FastLMM	0	1	0	1	0	1	1	FBGN0026160	tna	39217	FBgn0026160	tna	Human	57178	16493	ZMIZ1	12	11.79	moderate	No	Yes	Compara, eggNOG, Hieranoid, Inparanoid, OrthoDB, OrthoFinder, OrthoInspector, orthoMCL, Panther, Phylome, RoundUp, TreeFam
317	FBgn0004924	Top1	FastLMM	0	1	0	0	1	0	0	FBGN0004924	Top1	32458	FBgn0004924	Top1	Human	116447	29787	TOP1MT	10	9.81	moderate	No	Yes	eggNOG, Hieranoid, OrthoDB, OrthoFinder, OrthoInspector, orthoMCL, Panther, Phylome, RoundUp, TreeFam
324	FBgn0003944	Ubx	FastLMM	0	0	1	0	0	0	0	FBGN0003944	Ubx	42034	FBgn0003944	Ubx	Human	3216	5117	HOXB6	3	2.91	moderate	Yes	No	eggNOG, Panther, Phylome
326	FBgn0040068	vav	FastLMM	0	0	0	1	0	0	0	FBGN0040068	Vav	32920	FBgn0040068	Vav	Human	10451	12659	VAV3	12	11.79	moderate	No	Yes	Compara, eggNOG, Hieranoid, Inparanoid, OMA, OrthoFinder, OrthoInspector, orthoMCL, Panther, Phylome, RoundUp, TreeFam
326	FBgn0040068	vav	FastLMM	0	0	0	1	0	0	0	FBGN0040068	Vav	32920	FBgn0040068	Vav	Human	7410	12658	VAV2	12	11.79	moderate	No	Yes	Compara, eggNOG, Hieranoid, Inparanoid, OMA, OrthoFinder, OrthoInspector, orthoMCL, Panther, Phylome, RoundUp, TreeFam
330	FBgn0261862	whd	FastLMM	1	0	0	0	0	0	0	FBGN0261862	whd	36109	FBgn0261862	whd	Human	1375	2329	CPT1B	12	11.87	moderate	No	Yes	eggNOG, Hieranoid, Inparanoid, OMA, OrthoDB, OrthoFinder, OrthoInspector, orthoMCL, Panther, Phylome, RoundUp, TreeFam
330	FBgn0261862	whd	FastLMM	1	0	0	0	0	0	0	FBGN0261862	whd	36109	FBgn0261862	whd	Human	126129	18540	CPT1C	11	10.76	moderate	No	Yes	Compara, eggNOG, Hieranoid, Inparanoid, OrthoDB, OrthoFinder, OrthoInspector, orthoMCL, Panther, Phylome, TreeFam
332	FBgn0051860	CG31860	FastLMM	0	0	1	0	0	0	0	FBGN0051860	ZnT33D	326167	FBgn0051860	ZnT33D	Human	7780	11013	SLC30A2	10	9.88	moderate	Yes	No	eggNOG, Hieranoid, Inparanoid, Isobase, OrthoDB, OrthoFinder, OrthoInspector, Panther, Phylome, TreeFam
332	FBgn0051860	CG31860	FastLMM	0	0	1	0	0	0	0	FBGN0051860	ZnT33D	326167	FBgn0051860	ZnT33D	Human	7781	11014	SLC30A3	9	8.93	moderate	No	Yes	eggNOG, Hieranoid, Homologene, Inparanoid, OrthoDB, OrthoInspector, Panther, Phylome, TreeFam
332	FBgn0051860	CG31860	FastLMM	0	0	1	0	0	0	0	FBGN0051860	ZnT33D	326167	FBgn0051860	ZnT33D	Human	169026	20303	SLC30A8	8	7.93	moderate	No	Yes	eggNOG, Hieranoid, Inparanoid, OrthoDB, OrthoInspector, Panther, Phylome, TreeFam
333	FBgn0039747	AdoR	FastEpistasis	0	0	0	0	1	0	0	FBGN0039747	AdoR	43583	FBgn0039747	AdoR	Human	134	262	ADORA1	7	6.85	moderate	No	Yes	Compara, Isobase, OrthoFinder, OrthoInspector, Panther, Phylome, TreeFam
333	FBgn0039747	AdoR	FastEpistasis	0	0	0	0	1	0	0	FBGN0039747	AdoR	43583	FBgn0039747	AdoR	Human	135	263	ADORA2A	6	5.83	moderate	No	Yes	Compara, eggNOG, OrthoFinder, OrthoInspector, orthoMCL, Panther
333	FBgn0039747	AdoR	FastEpistasis	0	0	0	0	1	0	0	FBGN0039747	AdoR	43583	FBgn0039747	AdoR	Human	140	268	ADORA3	5	4.94	moderate	No	Yes	Compara, OrthoFinder, OrthoInspector, Panther, Phylome
335	FBgn0250816	AGO3	FastEpistasis	0	0	0	0	0	0	1	FBGN0250816	AGO3	3355150	FBgn0250816	AGO3	Human	9271	9007	PIWIL1	9	8.99	moderate	No	Yes	eggNOG, Hieranoid, Inparanoid, OMA, OrthoFinder, OrthoInspector, orthoMCL, Panther, RoundUp
335	FBgn0250816	AGO3	FastEpistasis	0	0	0	0	0	0	1	FBGN0250816	AGO3	3355150	FBgn0250816	AGO3	Human	440822	18443	PIWIL3	6	5.95	moderate	No	No	eggNOG, Hieranoid, Inparanoid, OrthoFinder, orthoMCL, Panther
335	FBgn0250816	AGO3	FastEpistasis	0	0	0	0	0	0	1	FBGN0250816	AGO3	3355150	FBgn0250816	AGO3	Human	143689	18444	PIWIL4	5	4.95	moderate	No	No	eggNOG, Inparanoid, OrthoInspector, orthoMCL, Panther
336	FBgn0004372	aly	FastEpistasis	0	0	0	0	0	0	1	FBGN0004372	aly	45960	FBgn0004372	aly	Human	286826	30830	LIN9	7	6.86	moderate	Yes	No	Compara, eggNOG, Inparanoid, OMA, Panther, Phylome, TreeFam
340	FBgn0262870	axo	FastEpistasis	0	0	0	0	0	0	1	FBGN0262870	axo	43923	FBgn0262870	axo	Human	26047	13830	CNTNAP2	5	4.82	moderate	Yes	No	eggNOG, Isobase, OrthoDB, OrthoFinder, TreeFam
340	FBgn0262870	axo	FastEpistasis	0	0	0	0	0	0	1	FBGN0262870	axo	43923	FBgn0262870	axo	Human	85445	18747	CNTNAP4	4	3.87	moderate	No	No	eggNOG, OrthoDB, OrthoFinder, TreeFam
340	FBgn0262870	axo	FastEpistasis	0	0	0	0	0	0	1	FBGN0262870	axo	43923	FBgn0262870	axo	Human	79937	13834	CNTNAP3	4	3.87	moderate	No	No	eggNOG, OrthoDB, OrthoFinder, TreeFam
340	FBgn0262870	axo	FastEpistasis	0	0	0	0	0	0	1	FBGN0262870	axo	43923	FBgn0262870	axo	Human	129684	18748	CNTNAP5	4	3.87	moderate	No	No	eggNOG, OrthoDB, OrthoFinder, TreeFam
340	FBgn0262870	axo	FastEpistasis	0	0	0	0	0	0	1	FBGN0262870	axo	43923	FBgn0262870	axo	Human	8506	8011	CNTNAP1	4	3.87	moderate	No	No	eggNOG, OrthoDB, OrthoFinder, TreeFam
340	FBgn0262870	axo	FastEpistasis	0	0	0	0	0	0	1	FBGN0262870	axo	43923	FBgn0262870	axo	Human	728577	32035	CNTNAP3B	4	3.87	moderate	No	No	eggNOG, OrthoDB, OrthoFinder, TreeFam
342	FBgn0011300	babo	FastEpistasis	0	0	0	0	0	1	0	FBGN0011300	babo	35900	FBgn0011300	babo	Human	130399	18123	ACVR1C	12	11.79	moderate	No	Yes	Compara, eggNOG, Hieranoid, Inparanoid, OrthoDB, OrthoFinder, OrthoInspector, orthoMCL, Panther, Phylome, RoundUp, TreeFam
342	FBgn0011300	babo	FastEpistasis	0	0	0	0	0	1	0	FBGN0011300	babo	35900	FBgn0011300	babo	Human	91	172	ACVR1B	10	9.75	moderate	No	Yes	Compara, eggNOG, Hieranoid, Inparanoid, OrthoFinder, OrthoInspector, orthoMCL, Panther, Phylome, TreeFam
342	FBgn0011300	babo	FastEpistasis	0	0	0	0	0	1	0	FBGN0011300	babo	35900	FBgn0011300	babo	Human	90	171	ACVR1	4	3.84	moderate	No	No	Compara, eggNOG, OrthoDB, OrthoFinder
342	FBgn0011300	babo	FastEpistasis	0	0	0	0	0	1	0	FBGN0011300	babo	35900	FBgn0011300	babo	Human	94	175	ACVRL1	4	3.84	moderate	No	No	Compara, eggNOG, OrthoDB, OrthoFinder
344	FBgn0014135	bnl	FastEpistasis	0	1	1	0	0	0	0	FBGN0014135	bnl	42356	FBgn0014135	bnl	Human	8823	3672	FGF16	6	5.83	moderate	No	Yes	Compara, eggNOG, OrthoFinder, OrthoInspector, orthoMCL, Panther
344	FBgn0014135	bnl	FastEpistasis	0	1	1	0	0	0	0	FBGN0014135	bnl	42356	FBgn0014135	bnl	Human	2254	3687	FGF9	5	4.93	moderate	No	Yes	Compara, eggNOG, OrthoFinder, OrthoInspector, Panther
344	FBgn0014135	bnl	FastEpistasis	0	1	1	0	0	0	0	FBGN0014135	bnl	42356	FBgn0014135	bnl	Human	2255	3666	FGF10	5	4.93	moderate	No	Yes	Compara, eggNOG, OrthoFinder, OrthoInspector, Panther
344	FBgn0014135	bnl	FastEpistasis	0	1	1	0	0	0	0	FBGN0014135	bnl	42356	FBgn0014135	bnl	Human	27006	3679	FGF22	5	4.93	moderate	No	Yes	Compara, eggNOG, OrthoFinder, OrthoInspector, Panther
344	FBgn0014135	bnl	FastEpistasis	0	1	1	0	0	0	0	FBGN0014135	bnl	42356	FBgn0014135	bnl	Human	2258	3670	FGF13	5	4.89	moderate	No	Yes	Compara, eggNOG, OrthoInspector, Panther, TreeFam
344	FBgn0014135	bnl	FastEpistasis	0	1	1	0	0	0	0	FBGN0014135	bnl	42356	FBgn0014135	bnl	Human	2249	3682	FGF4	5	4.89	moderate	No	Yes	Compara, eggNOG, OrthoInspector, Panther, TreeFam
344	FBgn0014135	bnl	FastEpistasis	0	1	1	0	0	0	0	FBGN0014135	bnl	42356	FBgn0014135	bnl	Human	2251	3684	FGF6	5	4.89	moderate	No	Yes	Compara, eggNOG, OrthoInspector, Panther, TreeFam
344	FBgn0014135	bnl	FastEpistasis	0	1	1	0	0	0	0	FBGN0014135	bnl	42356	FBgn0014135	bnl	Human	2250	3683	FGF5	5	4.89	moderate	No	Yes	Compara, eggNOG, OrthoInspector, Panther, TreeFam
344	FBgn0014135	bnl	FastEpistasis	0	1	1	0	0	0	0	FBGN0014135	bnl	42356	FBgn0014135	bnl	Human	2256	3667	FGF11	5	4.89	moderate	No	Yes	Compara, eggNOG, OrthoInspector, Panther, TreeFam
344	FBgn0014135	bnl	FastEpistasis	0	1	1	0	0	0	0	FBGN0014135	bnl	42356	FBgn0014135	bnl	Human	2259	3671	FGF14	4	3.96	moderate	No	Yes	eggNOG, OrthoInspector, Panther, TreeFam
344	FBgn0014135	bnl	FastEpistasis	0	1	1	0	0	0	0	FBGN0014135	bnl	42356	FBgn0014135	bnl	Human	2257	3668	FGF12	4	3.93	moderate	No	Yes	Compara, eggNOG, OrthoInspector, Panther
344	FBgn0014135	bnl	FastEpistasis	0	1	1	0	0	0	0	FBGN0014135	bnl	42356	FBgn0014135	bnl	Human	2248	3681	FGF3	4	3.93	moderate	No	Yes	Compara, eggNOG, OrthoInspector, Panther
344	FBgn0014135	bnl	FastEpistasis	0	1	1	0	0	0	0	FBGN0014135	bnl	42356	FBgn0014135	bnl	Human	2246	3665	FGF1	4	3.93	moderate	No	Yes	Compara, eggNOG, OrthoInspector, Panther
344	FBgn0014135	bnl	FastEpistasis	0	1	1	0	0	0	0	FBGN0014135	bnl	42356	FBgn0014135	bnl	Human	2252	3685	FGF7	4	3.93	moderate	No	Yes	Compara, eggNOG, OrthoInspector, Panther
344	FBgn0014135	bnl	FastEpistasis	0	1	1	0	0	0	0	FBGN0014135	bnl	42356	FBgn0014135	bnl	Human	2247	3676	FGF2	3	2.93	moderate	No	Yes	Compara, eggNOG, Panther
344	FBgn0014135	bnl	FastEpistasis	0	1	1	0	0	0	0	FBGN0014135	bnl	42356	FBgn0014135	bnl	Human	8822	3673	FGF17	3	2.93	moderate	No	Yes	Compara, eggNOG, Panther
344	FBgn0014135	bnl	FastEpistasis	0	1	1	0	0	0	0	FBGN0014135	bnl	42356	FBgn0014135	bnl	Human	26291	3678	FGF21	3	2.93	moderate	No	Yes	Compara, eggNOG, Panther
344	FBgn0014135	bnl	FastEpistasis	0	1	1	0	0	0	0	FBGN0014135	bnl	42356	FBgn0014135	bnl	Human	9965	3675	FGF19	3	2.93	moderate	No	Yes	Compara, eggNOG, Panther
344	FBgn0014135	bnl	FastEpistasis	0	1	1	0	0	0	0	FBGN0014135	bnl	42356	FBgn0014135	bnl	Human	8817	3674	FGF18	3	2.93	moderate	No	Yes	Compara, eggNOG, Panther
344	FBgn0014135	bnl	FastEpistasis	0	1	1	0	0	0	0	FBGN0014135	bnl	42356	FBgn0014135	bnl	Human	2253	3686	FGF8	3	2.93	moderate	No	Yes	Compara, eggNOG, Panther
344	FBgn0014135	bnl	FastEpistasis	0	1	1	0	0	0	0	FBGN0014135	bnl	42356	FBgn0014135	bnl	Human	8074	3680	FGF23	3	2.93	moderate	No	Yes	Compara, eggNOG, Panther
345	FBgn0265598	CG15048	FastEpistasis	0	0	0	1	0	0	0	FBGN0265598	Bx	32846	FBgn0265598	Bx	Human	55885	6643	LMO3	7	6.95	moderate	No	Yes	Isobase, OrthoFinder, OrthoInspector, Panther, Phylome, RoundUp, TreeFam
345	FBgn0265598	CG15048	FastEpistasis	0	0	0	1	0	0	0	FBGN0265598	Bx	32846	FBgn0265598	Bx	Human	4005	6642	LMO2	2	2.06	moderate	No	Yes	Panther, TreeFam
347	FBgn0034554	CG15227	FastEpistasis	0	1	0	0	0	0	0	FBGN0034554	CG15227	37359	FBgn0034554	CAH14	Human	763	1377	CA5A	3	2.84	moderate	Yes	No	Compara, eggNOG, OrthoDB
347	FBgn0034554	CG15227	FastEpistasis	0	1	0	0	0	0	0	FBGN0034554	CG15227	37359	FBgn0034554	CAH14	Human	770	1370	CA11	3	2.84	moderate	Yes	No	Compara, eggNOG, OrthoDB
347	FBgn0034554	CG15227	FastEpistasis	0	1	0	0	0	0	0	FBGN0034554	CG15227	37359	FBgn0034554	CAH14	Human	762	1375	CA4	3	2.84	moderate	Yes	No	Compara, eggNOG, OrthoDB
347	FBgn0034554	CG15227	FastEpistasis	0	1	0	0	0	0	0	FBGN0034554	CG15227	37359	FBgn0034554	CAH14	Human	771	1371	CA12	3	2.84	moderate	Yes	No	Compara, eggNOG, OrthoDB
347	FBgn0034554	CG15227	FastEpistasis	0	1	0	0	0	0	0	FBGN0034554	CG15227	37359	FBgn0034554	CAH14	Human	759	1368	CA1	3	2.84	moderate	Yes	No	Compara, eggNOG, OrthoDB
347	FBgn0034554	CG15227	FastEpistasis	0	1	0	0	0	0	0	FBGN0034554	CG15227	37359	FBgn0034554	CAH14	Human	23632	1372	CA14	3	2.84	moderate	Yes	No	Compara, eggNOG, OrthoDB
347	FBgn0034554	CG15227	FastEpistasis	0	1	0	0	0	0	0	FBGN0034554	CG15227	37359	FBgn0034554	CAH14	Human	11238	1378	CA5B	3	2.84	moderate	Yes	No	Compara, eggNOG, OrthoDB
347	FBgn0034554	CG15227	FastEpistasis	0	1	0	0	0	0	0	FBGN0034554	CG15227	37359	FBgn0034554	CAH14	Human	377677	14914	CA13	3	2.84	moderate	Yes	No	Compara, eggNOG, OrthoDB
347	FBgn0034554	CG15227	FastEpistasis	0	1	0	0	0	0	0	FBGN0034554	CG15227	37359	FBgn0034554	CAH14	Human	761	1374	CA3	3	2.84	moderate	Yes	No	Compara, eggNOG, OrthoDB
347	FBgn0034554	CG15227	FastEpistasis	0	1	0	0	0	0	0	FBGN0034554	CG15227	37359	FBgn0034554	CAH14	Human	765	1380	CA6	3	2.84	moderate	Yes	No	Compara, eggNOG, OrthoDB
347	FBgn0034554	CG15227	FastEpistasis	0	1	0	0	0	0	0	FBGN0034554	CG15227	37359	FBgn0034554	CAH14	Human	56934	1369	CA10	3	2.84	moderate	Yes	No	Compara, eggNOG, OrthoDB
347	FBgn0034554	CG15227	FastEpistasis	0	1	0	0	0	0	0	FBGN0034554	CG15227	37359	FBgn0034554	CAH14	Human	768	1383	CA9	3	2.84	moderate	Yes	No	Compara, eggNOG, OrthoDB
348	FBgn0013995	Calx	FastEpistasis	0	1	0	0	0	0	0	FBGN0013995	Calx	42481	FBgn0013995	Calx	Human	6543	11069	SLC8A2	12	11.87	moderate	No	Yes	eggNOG, Hieranoid, Inparanoid, OMA, OrthoDB, OrthoFinder, OrthoInspector, orthoMCL, Panther, Phylome, RoundUp, TreeFam
350	FBgn0028509	cenG1A	FastEpistasis	0	0	1	0	0	0	0	FBGN0028509	CenG1A	34803	FBgn0028509	CenG1A	Human	116988	16923	AGAP3	11	10.86	moderate	No	Yes	eggNOG, Hieranoid, Inparanoid, OMA, OrthoFinder, OrthoInspector, orthoMCL, Panther, Phylome, RoundUp, TreeFam
350	FBgn0028509	cenG1A	FastEpistasis	0	0	1	0	0	0	0	FBGN0028509	CenG1A	34803	FBgn0028509	CenG1A	Human	116986	16921	AGAP2	9	8.82	moderate	No	Yes	eggNOG, Hieranoid, Inparanoid, OrthoFinder, OrthoInspector, orthoMCL, Panther, Phylome, TreeFam
350	FBgn0028509	cenG1A	FastEpistasis	0	0	1	0	0	0	0	FBGN0028509	CenG1A	34803	FBgn0028509	CenG1A	Human	119016	23459	AGAP4	7	6.72	moderate	No	Yes	eggNOG, Isobase, OrthoFinder, orthoMCL, Panther, Phylome, TreeFam
350	FBgn0028509	cenG1A	FastEpistasis	0	0	1	0	0	0	0	FBGN0028509	CenG1A	34803	FBgn0028509	CenG1A	Human	729092	23467	AGAP5	6	5.77	moderate	No	Yes	eggNOG, OrthoFinder, orthoMCL, Panther, Phylome, TreeFam
350	FBgn0028509	cenG1A	FastEpistasis	0	0	1	0	0	0	0	FBGN0028509	CenG1A	34803	FBgn0028509	CenG1A	Human	414189	23466	AGAP6	6	5.77	moderate	No	Yes	eggNOG, OrthoFinder, orthoMCL, Panther, Phylome, TreeFam
350	FBgn0028509	cenG1A	FastEpistasis	0	0	1	0	0	0	0	FBGN0028509	CenG1A	34803	FBgn0028509	CenG1A	Human	119385	29421	AGAP11	4	4.06	moderate	No	Yes	Inparanoid, OrthoFinder, Panther, Phylome
350	FBgn0028509	cenG1A	FastEpistasis	0	0	1	0	0	0	0	FBGN0028509	CenG1A	34803	FBgn0028509	CenG1A	Human	642517	23463	AGAP9	4	3.97	moderate	No	Yes	OrthoFinder, Panther, Phylome, TreeFam
350	FBgn0028509	cenG1A	FastEpistasis	0	0	1	0	0	0	0	FBGN0028509	CenG1A	34803	FBgn0028509	CenG1A	Human	653268	23465	AGAP7P	4	3.87	moderate	No	Yes	orthoMCL, Panther, Phylome, TreeFam
350	FBgn0028509	cenG1A	FastEpistasis	0	0	1	0	0	0	0	FBGN0028509	CenG1A	34803	FBgn0028509	CenG1A	Human	653234	23659	AGAP10P	3	2.71	moderate	No	Yes	eggNOG, orthoMCL, Phylome
351	FBgn0031568	CG10019	FastEpistasis	0	1	0	0	0	0	0	FBGN0031568	CG10019	33600	FBgn0031568	CG10019	Human	151473	26417	SLC16A14	4	3.87	moderate	Yes	No	eggNOG, OrthoDB, OrthoFinder, TreeFam
352	FBgn0037517	CG10086	FastEpistasis	0	1	0	0	0	0	0	FBGN0037517	CG10086	40920	FBgn0037517	CG10086	Human	91947	28087	ARRDC4	6	5.94	moderate	Yes	No	Compara, eggNOG, OrthoDB, OrthoFinder, OrthoInspector, Panther
352	FBgn0037517	CG10086	FastEpistasis	0	1	0	0	0	0	0	FBGN0037517	CG10086	40920	FBgn0037517	CG10086	Human	10628	16952	TXNIP	6	5.94	moderate	Yes	No	Compara, eggNOG, OrthoDB, OrthoFinder, OrthoInspector, Panther
352	FBgn0037517	CG10086	FastEpistasis	0	1	0	0	0	0	0	FBGN0037517	CG10086	40920	FBgn0037517	CG10086	Human	27106	25225	ARRDC2	5	5.01	moderate	No	No	eggNOG, OrthoDB, OrthoFinder, OrthoInspector, Panther
352	FBgn0037517	CG10086	FastEpistasis	0	1	0	0	0	0	0	FBGN0037517	CG10086	40920	FBgn0037517	CG10086	Human	57561	29263	ARRDC3	5	5.01	moderate	No	No	eggNOG, OrthoDB, OrthoFinder, OrthoInspector, Panther
352	FBgn0037517	CG10086	FastEpistasis	0	1	0	0	0	0	0	FBGN0037517	CG10086	40920	FBgn0037517	CG10086	Human	92714	28633	ARRDC1	4	3.94	moderate	No	No	Compara, eggNOG, OrthoDB, Panther
352	FBgn0037517	CG10086	FastEpistasis	0	1	0	0	0	0	0	FBGN0037517	CG10086	40920	FBgn0037517	CG10086	Human	645432	31407	ARRDC5	4	3.94	moderate	No	Yes	Compara, eggNOG, OrthoDB, Panther
353	FBgn0034420	CG10737	FastEpistasis	0	1	0	0	0	0	0	FBGN0034420	CG10737	37202	FBgn0034420	CG10737	Human	9854	29000	C2CD2L	3	2.93	moderate	No	Yes	Compara, eggNOG, Panther
356	FBgn0031835	CG11319	FastEpistasis	1	0	0	0	0	0	0	FBGN0031835	CG11319	33923	FBgn0031835	CG11319	Human	1804	3010	DPP6	8	7.94	moderate	No	No	eggNOG, Hieranoid, Inparanoid, OMA, OrthoDB, Panther, Phylome, TreeFam
356	FBgn0031835	CG11319	FastEpistasis	1	0	0	0	0	0	0	FBGN0031835	CG11319	33923	FBgn0031835	CG11319	Human	2191	3590	FAP	4	3.92	moderate	No	No	eggNOG, OrthoDB, Panther, Phylome
362	FBgn0034513	CG13423	FastEpistasis	0	0	1	0	0	0	0	FBGN0034513	CG13423	37315	FBgn0034513	CG13423	Human	642	1059	BLMH	5	4.84	moderate	Yes	No	Compara, eggNOG, Isobase, Panther, TreeFam
365	FBgn0250847	CG14034	FastEpistasis	0	0	0	0	0	0	1	FBGN0250847	CG14034	33751	FBgn0250847	CG14034	Human	5406	9155	PNLIP	3	3.03	moderate	Yes	No	Compara, OrthoFinder, Panther
365	FBgn0250847	CG14034	FastEpistasis	0	0	0	0	0	0	1	FBGN0250847	CG14034	33751	FBgn0250847	CG14034	Human	5407	9156	PNLIPRP1	3	3.03	moderate	Yes	No	Compara, OrthoFinder, Panther
365	FBgn0250847	CG14034	FastEpistasis	0	0	0	0	0	0	1	FBGN0250847	CG14034	33751	FBgn0250847	CG14034	Human	119548	23492	PNLIPRP3	3	3.03	moderate	Yes	No	Compara, OrthoFinder, Panther
365	FBgn0250847	CG14034	FastEpistasis	0	0	0	0	0	0	1	FBGN0250847	CG14034	33751	FBgn0250847	CG14034	Human	149998	18821	LIPI	3	2.98	moderate	Yes	No	Compara, Isobase, Panther
372	FBgn0032654	CG15147	FastEpistasis	0	0	1	0	0	0	0	FBGN0032654	CG15147	35069	FBgn0032654	CG15147	Human	280636	18251	SELENOH	4	3.9	moderate	Yes	No	Compara, Panther, Phylome, TreeFam
376	FBgn0036345	CG17300	FastEpistasis	0	0	0	0	1	0	0	FBGN0036345	CG17300	39489	FBgn0036345	CG17300	Human	515	840	ATP5PB	4	3.91	moderate	Yes	No	eggNOG, OrthoFinder, Panther, Phylome
377	FBgn0032775	CG17544	FastEpistasis	0	0	0	0	1	0	0	FBGN0032775	CG17544	35213	FBgn0032775	CG17544	Human	8310	121	ACOX3	10	9.76	moderate	Yes	No	eggNOG, Hieranoid, Isobase, OrthoDB, OrthoFinder, orthoMCL, Panther, Phylome, RoundUp, TreeFam
379	FBgn0033226	CG1882	FastEpistasis	1	0	0	0	0	0	0	FBGN0033226	CG1882	35733	FBgn0033226	CG1882	Human	51099	21396	ABHD5	12	11.79	moderate	No	Yes	Compara, eggNOG, Hieranoid, Inparanoid, OrthoDB, OrthoFinder, OrthoInspector, orthoMCL, Panther, Phylome, RoundUp, TreeFam
379	FBgn0033226	CG1882	FastEpistasis	1	0	0	0	0	0	0	FBGN0033226	CG1882	35733	FBgn0033226	CG1882	Human	79852	23760	EPHX3	2	1.81	moderate	No	Yes	eggNOG, Phylome
387	FBgn0052369	CG32369	FastEpistasis	0	1	0	0	0	0	0	FBGN0052369	CG32369	38873	FBgn0052369	CG32369	Human	91694	26302	LONRF1	11	10.76	moderate	No	Yes	Compara, eggNOG, Hieranoid, Inparanoid, OrthoDB, OrthoFinder, OrthoInspector, orthoMCL, Panther, Phylome, TreeFam
387	FBgn0052369	CG32369	FastEpistasis	0	1	0	0	0	0	0	FBGN0052369	CG32369	38873	FBgn0052369	CG32369	Human	165918	26661	RNF168	2	1.91	moderate	No	Yes	eggNOG, OrthoDB
388	FBgn0052373	CG32373	FastEpistasis	0	0	0	1	0	0	0	FBGN0052373	CG32373	318000	FBgn0052373	CG32373	Human	4054	6716	LTBP3	2	1.97	moderate	Yes	No	OrthoDB, TreeFam
388	FBgn0052373	CG32373	FastEpistasis	0	0	0	1	0	0	0	FBGN0052373	CG32373	318000	FBgn0052373	CG32373	Human	10516	3602	FBLN5	2	1.97	moderate	Yes	No	OrthoDB, TreeFam
388	FBgn0052373	CG32373	FastEpistasis	0	0	0	1	0	0	0	FBGN0052373	CG32373	318000	FBgn0052373	CG32373	Human	84467	18794	FBN3	2	1.91	moderate	Yes	No	eggNOG, OrthoDB
388	FBgn0052373	CG32373	FastEpistasis	0	0	0	1	0	0	0	FBGN0052373	CG32373	318000	FBgn0052373	CG32373	Human	8785	6910	MATN4	2	1.91	moderate	Yes	No	eggNOG, OrthoDB
388	FBgn0052373	CG32373	FastEpistasis	0	0	0	1	0	0	0	FBGN0052373	CG32373	318000	FBgn0052373	CG32373	Human	2201	3604	FBN2	2	1.91	moderate	Yes	No	eggNOG, OrthoDB
388	FBgn0052373	CG32373	FastEpistasis	0	0	0	1	0	0	0	FBGN0052373	CG32373	318000	FBgn0052373	CG32373	Human	2200	3603	FBN1	2	1.91	moderate	Yes	No	eggNOG, OrthoDB
388	FBgn0052373	CG32373	FastEpistasis	0	0	0	1	0	0	0	FBGN0052373	CG32373	318000	FBgn0052373	CG32373	Human	4147	6908	MATN2	2	1.91	moderate	Yes	No	eggNOG, OrthoDB
389	FBgn0052683	CG32683	FastEpistasis	0	0	0	0	0	1	0	FBGN0052683	CG32683	31970	FBgn0052683	CG32683	Human	409	712	ARRB2	5	4.87	moderate	Yes	No	eggNOG, Isobase, OrthoDB, Panther, Phylome
389	FBgn0052683	CG32683	FastEpistasis	0	0	0	0	0	1	0	FBGN0052683	CG32683	31970	FBgn0052683	CG32683	Human	408	711	ARRB1	4	3.92	moderate	No	No	eggNOG, OrthoDB, Panther, Phylome
389	FBgn0052683	CG32683	FastEpistasis	0	0	0	0	0	1	0	FBGN0052683	CG32683	31970	FBgn0052683	CG32683	Human	407	710	ARR3	4	3.92	moderate	No	No	eggNOG, OrthoDB, Panther, Phylome
393	FBgn0053970	CG33970	FastEpistasis	0	0	0	0	0	0	1	FBGN0053970	CG33970	43186	FBgn0053970	CG33970	Human	21	33	ABCA3	2	1.9	moderate	Yes	No	eggNOG, OrthoFinder
393	FBgn0053970	CG33970	FastEpistasis	0	0	0	0	0	0	1	FBGN0053970	CG33970	43186	FBgn0053970	CG33970	Human	26154	14637	ABCA12	2	1.9	moderate	Yes	No	eggNOG, OrthoFinder
393	FBgn0053970	CG33970	FastEpistasis	0	0	0	0	0	0	1	FBGN0053970	CG33970	43186	FBgn0053970	CG33970	Human	20	32	ABCA2	2	1.9	moderate	Yes	No	eggNOG, OrthoFinder
393	FBgn0053970	CG33970	FastEpistasis	0	0	0	0	0	0	1	FBGN0053970	CG33970	43186	FBgn0053970	CG33970	Human	9429	74	ABCG2	2	1.81	moderate	Yes	No	eggNOG, Phylome
395	FBgn0085422	CG34393	FastEpistasis	0	0	0	0	0	1	0	FBGN0085422	CG34393	33534	FBgn0085422	CG34393	Human	153020	24881	RASGEF1B	6	5.83	moderate	Yes	No	eggNOG, Isobase, OrthoDB, Panther, Phylome, TreeFam
395	FBgn0085422	CG34393	FastEpistasis	0	0	0	0	0	1	0	FBGN0085422	CG34393	33534	FBgn0085422	CG34393	Human	221002	24246	RASGEF1A	5	4.88	moderate	No	No	eggNOG, OrthoDB, Panther, Phylome, TreeFam
395	FBgn0085422	CG34393	FastEpistasis	0	0	0	0	0	1	0	FBGN0085422	CG34393	33534	FBgn0085422	CG34393	Human	255426	27400	RASGEF1C	5	4.88	moderate	No	No	eggNOG, OrthoDB, Panther, Phylome, TreeFam
397	FBgn0036838	CG3808	FastEpistasis	1	0	0	0	0	0	0	FBGN0036838	CG3808	40074	FBgn0036838	CG3808	Human	79979	25748	TRMT2B	6	5.77	moderate	No	Yes	Compara, eggNOG, OrthoDB, OrthoFinder, orthoMCL, RoundUp
398	FBgn0259935	CG42458	FastEpistasis	0	1	0	0	0	0	0	FBGN0259935	CG42458	2768945	FBgn0259935	CG42458	Human	343069	29295	HNRNPCL1	5	5.07	moderate	No	Yes	OrthoDB, OrthoFinder, OrthoInspector, Panther, TreeFam
398	FBgn0259935	CG42458	FastEpistasis	0	1	0	0	0	0	0	FBGN0259935	CG42458	2768945	FBgn0259935	CG42458	Human	22913	15921	RALY	5	4.96	moderate	No	Yes	eggNOG, OrthoFinder, OrthoInspector, Panther, TreeFam
398	FBgn0259935	CG42458	FastEpistasis	0	1	0	0	0	0	0	FBGN0259935	CG42458	2768945	FBgn0259935	CG42458	Human	138046	27036	RALYL	5	4.96	moderate	No	Yes	eggNOG, OrthoFinder, OrthoInspector, Panther, TreeFam
398	FBgn0259935	CG42458	FastEpistasis	0	1	0	0	0	0	0	FBGN0259935	CG42458	2768945	FBgn0259935	CG42458	Human	649330	51235	HNRNPCL3	4	4	moderate	No	Yes	eggNOG, OrthoFinder, OrthoInspector, Panther
398	FBgn0259935	CG42458	FastEpistasis	0	1	0	0	0	0	0	FBGN0259935	CG42458	2768945	FBgn0259935	CG42458	Human	440563	48813	HNRNPCL2	4	4	moderate	No	Yes	eggNOG, OrthoFinder, OrthoInspector, Panther
398	FBgn0259935	CG42458	FastEpistasis	0	1	0	0	0	0	0	FBGN0259935	CG42458	2768945	FBgn0259935	CG42458	Human	101060301	51333	HNRNPCL4	4	4	moderate	No	Yes	eggNOG, OrthoFinder, OrthoInspector, Panther
399	FBgn0261545	CG42663	FastEpistasis	0	0	0	1	1	0	1	FBGN0261545	CG42663	36403	FBgn0261545	CG42663	Human	57701	29321	NCKAP5L	3	2.93	moderate	No	Yes	Compara, OrthoFinder, OrthoInspector
400	FBgn0261555	CG42673	FastEpistasis	0	0	0	1	0	0	0	FBGN0261555	CG42673	39111	FBgn0261555	CG42673	Human	400793	34351	C1orf226	3	2.84	moderate	No	Yes	Compara, eggNOG, OMA
402	FBgn0262360	CG43058	FastEpistasis	0	0	0	0	0	0	1	FBGN0262360	CG43058	12798445	FBgn0262360	CG43058	Human	6047	10067	RNF4	4	4.01	moderate	Yes	No	eggNOG, OrthoDB, OrthoFinder, Panther
405	FBgn0028481	CG4341	FastEpistasis	0	0	0	0	1	0	0	FBGN0028481	CG4341	33276	FBgn0028481	CG4341	Human	83857	24099	TMTC1	2	1.91	moderate	No	Yes	eggNOG, OrthoDB
409	FBgn0038750	CG4465	FastEpistasis	1	0	0	0	0	0	0	FBGN0038750	CG4465	42374	FBgn0038750	CG4465	Human	9389	8495	SLC22A14	5	4.94	moderate	Yes	No	Compara, eggNOG, OrthoDB, OrthoFinder, Panther
409	FBgn0038750	CG4465	FastEpistasis	1	0	0	0	0	0	0	FBGN0038750	CG4465	42374	FBgn0038750	CG4465	Human	9390	8494	SLC22A13	5	4.94	moderate	Yes	No	Compara, eggNOG, OrthoDB, OrthoFinder, Panther
409	FBgn0038750	CG4465	FastEpistasis	1	0	0	0	0	0	0	FBGN0038750	CG4465	42374	FBgn0038750	CG4465	Human	6582	10966	SLC22A2	4	3.93	moderate	No	No	Compara, eggNOG, OrthoFinder, Panther
409	FBgn0038750	CG4465	FastEpistasis	1	0	0	0	0	0	0	FBGN0038750	CG4465	42374	FBgn0038750	CG4465	Human	6581	10967	SLC22A3	4	3.93	moderate	No	No	Compara, eggNOG, OrthoFinder, Panther
409	FBgn0038750	CG4465	FastEpistasis	1	0	0	0	0	0	0	FBGN0038750	CG4465	42374	FBgn0038750	CG4465	Human	283238	28542	SLC22A24	4	3.93	moderate	No	No	Compara, eggNOG, OrthoFinder, Panther
409	FBgn0038750	CG4465	FastEpistasis	1	0	0	0	0	0	0	FBGN0038750	CG4465	42374	FBgn0038750	CG4465	Human	10864	10971	SLC22A7	4	3.93	moderate	No	No	Compara, eggNOG, OrthoFinder, Panther
409	FBgn0038750	CG4465	FastEpistasis	1	0	0	0	0	0	0	FBGN0038750	CG4465	42374	FBgn0038750	CG4465	Human	85413	20302	SLC22A16	4	3.93	moderate	No	No	Compara, eggNOG, OrthoFinder, Panther
409	FBgn0038750	CG4465	FastEpistasis	1	0	0	0	0	0	0	FBGN0038750	CG4465	42374	FBgn0038750	CG4465	Human	387775	18057	SLC22A10	4	3.93	moderate	No	Yes	Compara, eggNOG, OrthoFinder, Panther
409	FBgn0038750	CG4465	FastEpistasis	1	0	0	0	0	0	0	FBGN0038750	CG4465	42374	FBgn0038750	CG4465	Human	116085	17989	SLC22A12	4	3.93	moderate	No	No	Compara, eggNOG, OrthoFinder, Panther
409	FBgn0038750	CG4465	FastEpistasis	1	0	0	0	0	0	0	FBGN0038750	CG4465	42374	FBgn0038750	CG4465	Human	387601	32935	SLC22A25	4	3.93	moderate	No	No	Compara, eggNOG, OrthoFinder, Panther
409	FBgn0038750	CG4465	FastEpistasis	1	0	0	0	0	0	0	FBGN0038750	CG4465	42374	FBgn0038750	CG4465	Human	55867	18120	SLC22A11	4	3.93	moderate	No	No	Compara, eggNOG, OrthoFinder, Panther
409	FBgn0038750	CG4465	FastEpistasis	1	0	0	0	0	0	0	FBGN0038750	CG4465	42374	FBgn0038750	CG4465	Human	114571	16261	SLC22A9	4	3.93	moderate	No	Yes	Compara, eggNOG, OrthoFinder, Panther
409	FBgn0038750	CG4465	FastEpistasis	1	0	0	0	0	0	0	FBGN0038750	CG4465	42374	FBgn0038750	CG4465	Human	9376	10972	SLC22A8	4	3.93	moderate	No	No	Compara, eggNOG, OrthoFinder, Panther
409	FBgn0038750	CG4465	FastEpistasis	1	0	0	0	0	0	0	FBGN0038750	CG4465	42374	FBgn0038750	CG4465	Human	6583	10968	SLC22A4	4	3.93	moderate	No	No	Compara, eggNOG, OrthoFinder, Panther
409	FBgn0038750	CG4465	FastEpistasis	1	0	0	0	0	0	0	FBGN0038750	CG4465	42374	FBgn0038750	CG4465	Human	9356	10970	SLC22A6	4	3.93	moderate	No	No	Compara, eggNOG, OrthoFinder, Panther
409	FBgn0038750	CG4465	FastEpistasis	1	0	0	0	0	0	0	FBGN0038750	CG4465	42374	FBgn0038750	CG4465	Human	6584	10969	SLC22A5	4	3.93	moderate	No	No	Compara, eggNOG, OrthoFinder, Panther
409	FBgn0038750	CG4465	FastEpistasis	1	0	0	0	0	0	0	FBGN0038750	CG4465	42374	FBgn0038750	CG4465	Human	146429	27091	SLC22A31	3	2.93	moderate	No	Yes	Compara, eggNOG, Panther
409	FBgn0038750	CG4465	FastEpistasis	1	0	0	0	0	0	0	FBGN0038750	CG4465	42374	FBgn0038750	CG4465	Human	51310	23095	SLC22A17	3	2.93	moderate	No	Yes	Compara, eggNOG, Panther
409	FBgn0038750	CG4465	FastEpistasis	1	0	0	0	0	0	0	FBGN0038750	CG4465	42374	FBgn0038750	CG4465	Human	63027	21106	SLC22A23	3	2.93	moderate	No	Yes	Compara, eggNOG, Panther
410	FBgn0266354	CG9059	FastEpistasis	0	0	1	0	0	0	0	FBGN0266354	CG45002	32688	FBgn0266354	CG45002	Human	57628	20823	DPP10	6	5.88	moderate	Yes	No	eggNOG, Hieranoid, OrthoDB, Panther, Phylome, TreeFam
410	FBgn0266354	CG9059	FastEpistasis	0	0	1	0	0	0	0	FBGN0266354	CG45002	32688	FBgn0266354	CG45002	Human	1804	3010	DPP6	6	5.88	moderate	Yes	No	eggNOG, Hieranoid, OrthoDB, Panther, Phylome, TreeFam
410	FBgn0266354	CG9059	FastEpistasis	0	0	1	0	0	0	0	FBGN0266354	CG45002	32688	FBgn0266354	CG45002	Human	2191	3590	FAP	4	3.92	moderate	No	No	eggNOG, OrthoDB, Panther, Phylome
410	FBgn0266354	CG9059	FastEpistasis	0	0	1	0	0	0	0	FBGN0266354	CG45002	32688	FBgn0266354	CG45002	Human	1803	3009	DPP4	4	3.86	moderate	No	No	eggNOG, Isobase, Panther, Phylome
414	FBgn0028744	CG5033	FastEpistasis	0	0	0	0	0	1	0	FBGN0028744	CG5033	37036	FBgn0028744	CG5033	Human	102465906	50149	MIR7112	2	1.94	moderate	No	Yes	Compara, OMA
416	FBgn0037807	CG6293	FastEpistasis	0	1	0	0	0	0	0	FBGN0037807	CG6293	41259	FBgn0037807	CG6293	Human	9963	10974	SLC23A1	13	12.8	moderate	No	Yes	Compara, eggNOG, Hieranoid, Inparanoid, OMA, OrthoDB, OrthoFinder, OrthoInspector, orthoMCL, Panther, Phylome, RoundUp, TreeFam
416	FBgn0037807	CG6293	FastEpistasis	0	1	0	0	0	0	0	FBGN0037807	CG6293	41259	FBgn0037807	CG6293	Human	151295	20601	SLC23A3	4	4.01	moderate	No	Yes	eggNOG, OrthoDB, OrthoFinder, Panther
419	FBgn0038127	CG8476	FastEpistasis	0	0	0	0	1	1	0	FBGN0038127	CG8476	41624	FBgn0038127	CG8476	Human	3338	5271	DNAJC4	3	3	moderate	Yes	No	OrthoDB, RoundUp, TreeFam
419	FBgn0038127	CG8476	FastEpistasis	0	0	0	0	1	1	0	FBGN0038127	CG8476	41624	FBgn0038127	CG8476	Human	4189	6968	DNAJB9	2	2	moderate	No	Yes	eggNOG, Panther
421	FBgn0263132	Cht6	FastEpistasis	0	0	0	0	0	0	1	FBGN0263132	Cht6	31935	FBgn0263132	Cht6	Human	1118	1936	CHIT1	5	5.04	moderate	Yes	No	eggNOG, OrthoDB, OrthoFinder, Panther, RoundUp
421	FBgn0263132	Cht6	FastEpistasis	0	0	0	0	0	0	1	FBGN0263132	Cht6	31935	FBgn0263132	Cht6	Human	5016	8524	OVGP1	5	4.96	moderate	Yes	No	eggNOG, Isobase, OrthoDB, OrthoFinder, Panther
421	FBgn0263132	Cht6	FastEpistasis	0	0	0	0	0	0	1	FBGN0263132	Cht6	31935	FBgn0263132	Cht6	Human	1116	1932	CHI3L1	4	4.01	moderate	No	No	eggNOG, OrthoDB, OrthoFinder, Panther
421	FBgn0263132	Cht6	FastEpistasis	0	0	0	0	0	0	1	FBGN0263132	Cht6	31935	FBgn0263132	Cht6	Human	27159	17432	CHIA	4	3.94	moderate	No	No	eggNOG, OrthoDB, OrthoFinder, RoundUp
422	FBgn0053696	CG33696	FastEpistasis	0	0	0	0	0	0	1	FBGN0053696	CNMaR	39127	FBgn0053696	CNMaR	Human	124274	19995	GPR139	2	1.84	moderate	Yes	No	Compara, Phylome
423	FBgn0015622	Cnx99A	FastEpistasis	0	0	0	0	0	0	1	FBGN0015622	Cnx99A	44643	FBgn0015622	Cnx99A	Human	821	1473	CANX	13	12.83	moderate	Yes	No	Compara, eggNOG, Hieranoid, Homologene, Inparanoid, Isobase, OrthoDB, OrthoFinder, OrthoInspector, orthoMCL, Panther, RoundUp, TreeFam
423	FBgn0015622	Cnx99A	FastEpistasis	0	0	0	0	0	0	1	FBGN0015622	Cnx99A	44643	FBgn0015622	Cnx99A	Human	1047	2060	CLGN	10	9.85	moderate	No	No	Compara, eggNOG, Hieranoid, Inparanoid, OrthoDB, OrthoFinder, OrthoInspector, orthoMCL, Panther, TreeFam
425	FBgn0004198	ct	FastEpistasis	0	0	1	0	0	0	0	FBGN0004198	ct	44540	FBgn0004198	ct	Human	1523	2557	CUX1	10	9.82	moderate	No	Yes	Compara, eggNOG, Hieranoid, Inparanoid, OrthoFinder, OrthoInspector, orthoMCL, Panther, Phylome, RoundUp
426	FBgn0039637	CG11880	FastEpistasis	0	1	0	0	0	0	0	FBGN0039637	Ctl2	43440	FBgn0039637	Ctl2	Human	204962	28524	SLC44A5	12	11.87	moderate	No	Yes	eggNOG, Hieranoid, Inparanoid, OMA, OrthoDB, OrthoFinder, OrthoInspector, orthoMCL, Panther, Phylome, RoundUp, TreeFam
429	FBgn0034053	Cyp4aa1	FastEpistasis	0	0	0	1	0	0	0	FBGN0034053	Cyp4aa1	36752	FBgn0034053	Cyp4aa1	Human	285440	23198	CYP4V2	4	3.93	moderate	Yes	No	Compara, eggNOG, Hieranoid, Panther
430	FBgn0031461	daw	FastEpistasis	0	1	0	0	0	0	0	FBGN0031461	daw	33474	FBgn0031461	daw	Human	83729	24029	INHBE	4	3.87	moderate	Yes	No	eggNOG, OrthoDB, OrthoFinder, TreeFam
430	FBgn0031461	daw	FastEpistasis	0	1	0	0	0	0	0	FBGN0031461	daw	33474	FBgn0031461	daw	Human	3626	6068	INHBC	4	3.82	moderate	Yes	No	eggNOG, OrthoDB, OrthoFinder, Phylome
430	FBgn0031461	daw	FastEpistasis	0	1	0	0	0	0	0	FBGN0031461	daw	33474	FBgn0031461	daw	Human	7042	11768	TGFB2	3	2.96	moderate	No	Yes	eggNOG, Panther, TreeFam
430	FBgn0031461	daw	FastEpistasis	0	1	0	0	0	0	0	FBGN0031461	daw	33474	FBgn0031461	daw	Human	4838	7865	NODAL	3	2.93	moderate	No	Yes	Compara, eggNOG, Panther
430	FBgn0031461	daw	FastEpistasis	0	1	0	0	0	0	0	FBGN0031461	daw	33474	FBgn0031461	daw	Human	10637	6552	LEFTY1	2	2	moderate	No	Yes	eggNOG, Panther
430	FBgn0031461	daw	FastEpistasis	0	1	0	0	0	0	0	FBGN0031461	daw	33474	FBgn0031461	daw	Human	27302	20869	BMP10	2	2	moderate	No	Yes	eggNOG, Panther
430	FBgn0031461	daw	FastEpistasis	0	1	0	0	0	0	0	FBGN0031461	daw	33474	FBgn0031461	daw	Human	8200	4220	GDF5	2	2	moderate	No	Yes	eggNOG, Panther
430	FBgn0031461	daw	FastEpistasis	0	1	0	0	0	0	0	FBGN0031461	daw	33474	FBgn0031461	daw	Human	392255	4221	GDF6	2	2	moderate	No	Yes	eggNOG, Panther
430	FBgn0031461	daw	FastEpistasis	0	1	0	0	0	0	0	FBGN0031461	daw	33474	FBgn0031461	daw	Human	2658	4217	GDF2	2	2	moderate	No	Yes	eggNOG, Panther
430	FBgn0031461	daw	FastEpistasis	0	1	0	0	0	0	0	FBGN0031461	daw	33474	FBgn0031461	daw	Human	2661	4224	GDF9	2	2	moderate	No	Yes	eggNOG, Panther
430	FBgn0031461	daw	FastEpistasis	0	1	0	0	0	0	0	FBGN0031461	daw	33474	FBgn0031461	daw	Human	7044	3122	LEFTY2	2	2	moderate	No	Yes	eggNOG, Panther
430	FBgn0031461	daw	FastEpistasis	0	1	0	0	0	0	0	FBGN0031461	daw	33474	FBgn0031461	daw	Human	2662	4215	GDF10	2	2	moderate	No	Yes	eggNOG, Panther
430	FBgn0031461	daw	FastEpistasis	0	1	0	0	0	0	0	FBGN0031461	daw	33474	FBgn0031461	daw	Human	3623	6065	INHA	2	2	moderate	No	Yes	eggNOG, Panther
430	FBgn0031461	daw	FastEpistasis	0	1	0	0	0	0	0	FBGN0031461	daw	33474	FBgn0031461	daw	Human	9210	1068	BMP15	2	2	moderate	No	Yes	eggNOG, Panther
430	FBgn0031461	daw	FastEpistasis	0	1	0	0	0	0	0	FBGN0031461	daw	33474	FBgn0031461	daw	Human	651	1070	BMP3	2	2	moderate	No	Yes	eggNOG, Panther
430	FBgn0031461	daw	FastEpistasis	0	1	0	0	0	0	0	FBGN0031461	daw	33474	FBgn0031461	daw	Human	151449	4222	GDF7	2	2	moderate	No	Yes	eggNOG, Panther
432	FBgn0013810	Dhc36C	FastEpistasis	0	0	1	0	0	0	0	FBGN0013810	Dhc36C	35061	FBgn0013810	Dhc36C	Human	201625	2943	DNAH12	4	3.81	moderate	No	No	eggNOG, OrthoDB, OrthoFinder, orthoMCL
432	FBgn0013810	Dhc36C	FastEpistasis	0	0	1	0	0	0	0	FBGN0013810	Dhc36C	35061	FBgn0013810	Dhc36C	Human	55567	2949	DNAH3	4	3.81	moderate	No	No	eggNOG, OrthoDB, OrthoFinder, orthoMCL
433	FBgn0011582	DopR	FastEpistasis	0	0	0	0	0	0	1	FBGN0011582	Dop1R1	41726	FBgn0011582	Dop1R1	Human	1812	3020	DRD1	6	5.94	moderate	No	Yes	eggNOG, Hieranoid, Inparanoid, OrthoInspector, RoundUp, TreeFam
436	FBgn0040823	dpr6	FastEpistasis	0	0	1	0	1	0	0	FBGN0040823	dpr6	50296	FBgn0040823	dpr6	Human	4045	6705	LSAMP	2	1.81	moderate	Yes	No	eggNOG, Phylome
438	FBgn0020307	dve	FastEpistasis	0	0	0	0	1	0	0	FBGN0020307	dve	37546	FBgn0020307	dve	Human	23314	21637	SATB2	6	5.96	moderate	No	Yes	Compara, eggNOG, OrthoFinder, OrthoInspector, Panther, RoundUp
440	FBgn0000547	ed	FastEpistasis	1	0	0	0	0	0	0	FBGN0000547	ed	33619	FBgn0000547	ed	Human	4868	7908	NPHS1	2	2	moderate	Yes	No	eggNOG, Panther
441	FBgn0003731	Egfr	FastEpistasis	0	0	0	0	0	1	0	FBGN0003731	Egfr	37455	FBgn0003731	Egfr	Human	2066	3432	ERBB4	10	9.86	moderate	No	Yes	eggNOG, Inparanoid, OMA, OrthoFinder, OrthoInspector, orthoMCL, Panther, Phylome, RoundUp, TreeFam
441	FBgn0003731	Egfr	FastEpistasis	0	0	0	0	0	1	0	FBGN0003731	Egfr	37455	FBgn0003731	Egfr	Human	2064	3430	ERBB2	10	9.84	moderate	No	Yes	eggNOG, Inparanoid, OMA, OrthoDB, OrthoFinder, OrthoInspector, orthoMCL, Panther, Phylome, TreeFam
441	FBgn0003731	Egfr	FastEpistasis	0	0	0	0	0	1	0	FBGN0003731	Egfr	37455	FBgn0003731	Egfr	Human	2065	3431	ERBB3	9	8.83	moderate	No	Yes	eggNOG, Inparanoid, OrthoDB, OrthoFinder, OrthoInspector, orthoMCL, Panther, Phylome, TreeFam
442	FBgn0026250	eIF-1A	FastEpistasis	0	0	0	0	0	0	1	FBGN0026250	eIF1A	44260	FBgn0026250	eIF1A	Human	1964	3250	EIF1AX	12	11.79	moderate	No	Yes	Compara, eggNOG, Hieranoid, Inparanoid, OMA, OrthoFinder, OrthoInspector, orthoMCL, Panther, Phylome, RoundUp, TreeFam
444	FBgn0011589	elk	FastEpistasis	0	0	0	0	0	1	0	FBGN0011589	Elk	37047	FBgn0011589	Elk	Human	23416	6252	KCNH3	11	10.88	moderate	No	Yes	Compara, eggNOG, Hieranoid, Inparanoid, OrthoDB, OrthoFinder, OrthoInspector, orthoMCL, Panther, RoundUp, TreeFam
444	FBgn0011589	elk	FastEpistasis	0	0	0	0	0	1	0	FBGN0011589	Elk	37047	FBgn0011589	Elk	Human	23415	6253	KCNH4	10	9.85	moderate	No	Yes	Compara, eggNOG, Hieranoid, Inparanoid, OrthoDB, OrthoFinder, OrthoInspector, orthoMCL, Panther, TreeFam
445	FBgn0037534	CG2781	FastEpistasis	0	0	0	0	0	1	0	FBGN0037534	CG2781	40943	FBgn0037534	ELOVL	Human	64834	14418	ELOVL1	11	10.97	moderate	No	No	eggNOG, Hieranoid, Inparanoid, OMA, OrthoDB, OrthoFinder, OrthoInspector, Panther, Phylome, RoundUp, TreeFam
445	FBgn0037534	CG2781	FastEpistasis	0	0	0	0	0	1	0	FBGN0037534	CG2781	40943	FBgn0037534	ELOVL	Human	6785	14415	ELOVL4	5	4.84	moderate	No	No	eggNOG, OrthoDB, OrthoFinder, orthoMCL, RoundUp
445	FBgn0037534	CG2781	FastEpistasis	0	0	0	0	0	1	0	FBGN0037534	CG2781	40943	FBgn0037534	ELOVL	Human	54898	14416	ELOVL2	5	4.84	moderate	No	No	eggNOG, OrthoDB, OrthoFinder, orthoMCL, RoundUp
445	FBgn0037534	CG2781	FastEpistasis	0	0	0	0	0	1	0	FBGN0037534	CG2781	40943	FBgn0037534	ELOVL	Human	60481	21308	ELOVL5	4	3.94	moderate	No	No	eggNOG, OrthoDB, OrthoFinder, RoundUp
445	FBgn0037534	CG2781	FastEpistasis	0	0	0	0	0	1	0	FBGN0037534	CG2781	40943	FBgn0037534	ELOVL	Human	102466723	50219	MIR6734	2	1.94	moderate	No	Yes	Compara, OMA
447	FBgn0086675	fne	FastEpistasis	0	0	0	0	0	0	1	FBGN0086675	fne	32245	FBgn0086675	fne	Human	1996	3315	ELAVL4	13	12.82	moderate	No	Yes	eggNOG, Hieranoid, Inparanoid, Isobase, OMA, OrthoDB, OrthoFinder, OrthoInspector, orthoMCL, Panther, Phylome, RoundUp, TreeFam
447	FBgn0086675	fne	FastEpistasis	0	0	0	0	0	0	1	FBGN0086675	fne	32245	FBgn0086675	fne	Human	1995	3314	ELAVL3	10	9.96	moderate	No	Yes	eggNOG, Hieranoid, Inparanoid, OMA, OrthoFinder, OrthoInspector, Panther, Phylome, RoundUp, TreeFam
447	FBgn0086675	fne	FastEpistasis	0	0	0	0	0	0	1	FBGN0086675	fne	32245	FBgn0086675	fne	Human	1994	3312	ELAVL1	10	9.88	moderate	No	Yes	eggNOG, Hieranoid, Inparanoid, Isobase, OMA, OrthoFinder, OrthoInspector, Panther, Phylome, TreeFam
448	FBgn0004516	Gad1	FastEpistasis	0	0	0	0	1	0	0	FBGN0004516	Gad1	38484	FBgn0004516	Gad1	Human	2572	4093	GAD2	13	12.72	moderate	No	Yes	Compara, eggNOG, Hieranoid, Inparanoid, Isobase, OMA, OrthoDB, OrthoFinder, OrthoInspector, orthoMCL, Panther, Phylome, TreeFam
448	FBgn0004516	Gad1	FastEpistasis	0	0	0	0	1	0	0	FBGN0004516	Gad1	38484	FBgn0004516	Gad1	Human	51380	18966	CSAD	4	3.81	moderate	No	No	eggNOG, OrthoDB, OrthoFinder, orthoMCL
448	FBgn0004516	Gad1	FastEpistasis	0	0	0	0	1	0	0	FBGN0004516	Gad1	38484	FBgn0004516	Gad1	Human	339896	27949	GADL1	4	3.81	moderate	No	No	eggNOG, OrthoDB, OrthoFinder, orthoMCL
449	FBgn0036862	Gbs-76A	FastEpistasis	0	0	0	1	0	0	0	FBGN0036862	Gbs-76A	40102	FBgn0036862	Gbs-76A	Human	79660	14942	PPP1R3B	5	5.04	moderate	No	No	eggNOG, OrthoDB, OrthoFinder, Panther, RoundUp
449	FBgn0036862	Gbs-76A	FastEpistasis	0	0	0	1	0	0	0	FBGN0036862	Gbs-76A	40102	FBgn0036862	Gbs-76A	Human	5507	9293	PPP1R3C	5	5.04	moderate	No	No	eggNOG, OrthoDB, OrthoFinder, Panther, RoundUp
449	FBgn0036862	Gbs-76A	FastEpistasis	0	0	0	1	0	0	0	FBGN0036862	Gbs-76A	40102	FBgn0036862	Gbs-76A	Human	90673	14943	PPP1R3E	5	4.8	moderate	No	Yes	eggNOG, OrthoFinder, Phylome, RoundUp, TreeFam
449	FBgn0036862	Gbs-76A	FastEpistasis	0	0	0	1	0	0	0	FBGN0036862	Gbs-76A	40102	FBgn0036862	Gbs-76A	Human	648791	14945	PPP1R3G	4	3.78	moderate	No	Yes	eggNOG, OrthoDB, Phylome, TreeFam
450	FBgn0042135	CG18812	FastEpistasis	0	0	0	0	1	0	0	FBGN0042135	CG18812	59173	FBgn0042135	Gdap2	Human	28992	29598	MACROD1	2	1.91	moderate	No	Yes	eggNOG, OrthoDB
450	FBgn0042135	CG18812	FastEpistasis	0	0	0	0	1	0	0	FBGN0042135	CG18812	59173	FBgn0042135	Gdap2	Human	140733	16126	MACROD2	2	1.91	moderate	No	Yes	eggNOG, OrthoDB
451	FBgn0262869	mun	FastEpistasis	0	0	0	0	1	0	0	FBGN0262869	Gfrl	3346162	FBgn0262869	Gfrl	Human	2674	4243	GFRA1	3	2.94	moderate	No	Yes	Compara, Panther, Phylome
451	FBgn0262869	mun	FastEpistasis	0	0	0	0	1	0	0	FBGN0262869	Gfrl	3346162	FBgn0262869	Gfrl	Human	2675	4244	GFRA2	3	2.94	moderate	No	Yes	Compara, Panther, Phylome
451	FBgn0262869	mun	FastEpistasis	0	0	0	0	1	0	0	FBGN0262869	Gfrl	3346162	FBgn0262869	Gfrl	Human	2676	4245	GFRA3	3	2.94	moderate	No	Yes	Compara, Panther, Phylome
451	FBgn0262869	mun	FastEpistasis	0	0	0	0	1	0	0	FBGN0262869	Gfrl	3346162	FBgn0262869	Gfrl	Human	64096	13821	GFRA4	3	2.94	moderate	No	Yes	Compara, Panther, Phylome
453	FBgn0259211	grh	FastEpistasis	0	1	0	0	0	0	0	FBGN0259211	grh	37038	FBgn0259211	grh	Human	79977	2799	GRHL2	7	6.81	moderate	No	Yes	eggNOG, Hieranoid, OrthoFinder, OrthoInspector, orthoMCL, Panther, Phylome
453	FBgn0259211	grh	FastEpistasis	0	1	0	0	0	0	0	FBGN0259211	grh	37038	FBgn0259211	grh	Human	57822	25839	GRHL3	6	5.91	moderate	No	Yes	eggNOG, Hieranoid, OrthoFinder, OrthoInspector, Panther, Phylome
454	FBgn0029830	Grip	FastEpistasis	0	0	0	1	0	0	0	FBGN0029830	Grip	50391	FBgn0029830	Grip	Human	80852	23841	GRIP2	7	7.01	moderate	No	Yes	Inparanoid, OMA, OrthoDB, OrthoFinder, OrthoInspector, Phylome, RoundUp
455	FBgn0033817	GstE14	FastEpistasis	0	0	0	0	0	1	0	FBGN0033817	GstE14	36467	FBgn0033817	GstE14	Human	2952	4641	GSTT1	2	2.01	moderate	Yes	No	OrthoDB, OrthoFinder
455	FBgn0033817	GstE14	FastEpistasis	0	0	0	0	0	1	0	FBGN0033817	GstE14	36467	FBgn0033817	GstE14	Human	2953	4642	GSTT2	2	2.01	moderate	Yes	No	OrthoDB, OrthoFinder
455	FBgn0033817	GstE14	FastEpistasis	0	0	0	0	0	1	0	FBGN0033817	GstE14	36467	FBgn0033817	GstE14	Human	25774	26930	GSTT4	2	2.01	moderate	Yes	No	OrthoDB, OrthoFinder
455	FBgn0033817	GstE14	FastEpistasis	0	0	0	0	0	1	0	FBGN0033817	GstE14	36467	FBgn0033817	GstE14	Human	653689	33437	GSTT2B	2	1.9	moderate	Yes	No	eggNOG, OrthoFinder
457	FBgn0011224	heph	FastEpistasis	0	0	0	0	1	0	0	FBGN0011224	heph	48571	FBgn0011224	heph	Human	282996	27424	RBM20	2	2.11	moderate	No	Yes	OrthoDB, Panther
457	FBgn0011224	heph	FastEpistasis	0	0	0	0	1	0	0	FBGN0011224	heph	48571	FBgn0011224	heph	Human	100616459	41868	MIR4745	2	1.94	moderate	No	Yes	Compara, OMA
459	FBgn0011276	HLH3B	FastEpistasis	0	1	0	0	0	0	0	FBGN0011276	HLH3B	31249	FBgn0011276	HLH3B	Human	6886	11556	TAL1	6	5.99	moderate	No	Yes	eggNOG, OrthoFinder, OrthoInspector, Panther, RoundUp, TreeFam
459	FBgn0011276	HLH3B	FastEpistasis	0	1	0	0	0	0	0	FBGN0011276	HLH3B	31249	FBgn0011276	HLH3B	Human	4066	6734	LYL1	5	4.99	moderate	No	Yes	eggNOG, OrthoInspector, Panther, RoundUp, TreeFam
460	FBgn0004914	Hnf4	FastEpistasis	1	0	0	0	0	0	0	FBGN0004914	Hnf4	44544	FBgn0004914	Hnf4	Human	3172	5024	HNF4A	10	9.85	moderate	No	Yes	eggNOG, Hieranoid, Inparanoid, OrthoFinder, OrthoInspector, orthoMCL, Panther, Phylome, RoundUp, TreeFam
463	FBgn0038755	Hs6st	FastEpistasis	0	0	0	0	0	0	1	FBGN0038755	Hs6st	42380	FBgn0038755	Hs6st	Human	266722	19134	HS6ST3	13	12.74	moderate	No	Yes	Compara, eggNOG, Hieranoid, Inparanoid, Isobase, OrthoDB, OrthoFinder, OrthoInspector, orthoMCL, Panther, Phylome, RoundUp, TreeFam
463	FBgn0038755	Hs6st	FastEpistasis	0	0	0	0	0	0	1	FBGN0038755	Hs6st	42380	FBgn0038755	Hs6st	Human	90161	19133	HS6ST2	11	10.76	moderate	No	Yes	Compara, eggNOG, Hieranoid, Inparanoid, OrthoDB, OrthoFinder, OrthoInspector, orthoMCL, Panther, Phylome, TreeFam
464	FBgn0031728	Hsp60C	FastEpistasis	1	0	0	0	0	0	0	FBGN0031728	Hsp60C	33796	FBgn0031728	Hsp60C	Human	3329	5261	HSPD1	13	12.72	moderate	Yes	No	Compara, eggNOG, Hieranoid, Inparanoid, Isobase, OMA, OrthoDB, OrthoFinder, OrthoInspector, orthoMCL, Panther, Phylome, TreeFam
465	FBgn0031294	IA-2	FastEpistasis	0	0	1	0	0	0	0	FBGN0031294	IA-2	33277	FBgn0031294	IA-2	Human	5799	9677	PTPRN2	10	9.96	moderate	No	Yes	eggNOG, Hieranoid, Inparanoid, OrthoDB, OrthoFinder, OrthoInspector, Panther, Phylome, RoundUp, TreeFam
466	FBgn0011603	ine	FastEpistasis	0	0	0	0	0	1	0	FBGN0011603	ine	33659	FBgn0011603	ine	Human	6533	11052	SLC6A6	4	3.94	moderate	Yes	No	Compara, eggNOG, OrthoDB, Panther
466	FBgn0011603	ine	FastEpistasis	0	0	0	0	0	1	0	FBGN0011603	ine	33659	FBgn0011603	ine	Human	6540	11046	SLC6A13	4	3.79	moderate	Yes	No	Compara, eggNOG, Isobase, OrthoDB
470	FBgn0039862	kek6	FastEpistasis	0	0	0	0	1	0	0	FBGN0039862	kek6	43729	FBgn0039862	kek6	Human	441381	28947	LRRC24	2	1.96	moderate	Yes	No	OrthoFinder, TreeFam
473	FBgn0010240	Lcch3	FastEpistasis	0	1	0	0	0	0	0	FBGN0010240	Lcch3	32554	FBgn0010240	Lcch3	Human	2561	4082	GABRB2	12	11.87	moderate	No	Yes	eggNOG, Hieranoid, Inparanoid, OMA, OrthoDB, OrthoFinder, OrthoInspector, orthoMCL, Panther, Phylome, RoundUp, TreeFam
473	FBgn0010240	Lcch3	FastEpistasis	0	1	0	0	0	0	0	FBGN0010240	Lcch3	32554	FBgn0010240	Lcch3	Human	55879	14454	GABRQ	5	4.88	moderate	No	Yes	eggNOG, OrthoDB, Panther, Phylome, TreeFam
473	FBgn0010240	Lcch3	FastEpistasis	0	1	0	0	0	0	0	FBGN0010240	Lcch3	32554	FBgn0010240	Lcch3	Human	200959	17969	GABRR3	3	3.01	moderate	No	Yes	eggNOG, OrthoDB, Panther
473	FBgn0010240	Lcch3	FastEpistasis	0	1	0	0	0	0	0	FBGN0010240	Lcch3	32554	FBgn0010240	Lcch3	Human	2563	4084	GABRD	3	3.01	moderate	No	Yes	eggNOG, OrthoDB, Panther
481	FBgn0283521	lola	FastEpistasis	0	0	0	0	0	0	1	FBGN0283521	lola	44548	FBgn0283521	lola	Human	643376	37214	BTBD18	2	2	moderate	Yes	No	OrthoFinder, OrthoInspector
482	FBgn0066101	LpR1	FastEpistasis	0	0	0	1	0	0	0	FBGN0066101	LpR1	2768687	FBgn0066101	LpR1	Human	7436	12698	VLDLR	11	11.06	moderate	Yes	No	Hieranoid, Homologene, Inparanoid, Isobase, OMA, OrthoDB, OrthoFinder, OrthoInspector, Panther, Phylome, RoundUp
482	FBgn0066101	LpR1	FastEpistasis	0	0	0	1	0	0	0	FBGN0066101	LpR1	2768687	FBgn0066101	LpR1	Human	3949	6547	LDLR	9	9.11	moderate	No	No	Hieranoid, Inparanoid, OMA, OrthoDB, OrthoFinder, OrthoInspector, Panther, Phylome, RoundUp
482	FBgn0066101	LpR1	FastEpistasis	0	0	0	1	0	0	0	FBGN0066101	LpR1	2768687	FBgn0066101	LpR1	Human	7804	6700	LRP8	9	9.11	moderate	No	No	Hieranoid, Inparanoid, OMA, OrthoDB, OrthoFinder, OrthoInspector, Panther, Phylome, RoundUp
483	FBgn0028582	lqf	FastEpistasis	0	0	0	1	0	0	0	FBGN0028582	lqf	38846	FBgn0028582	lqf	Human	22905	18639	EPN2	12	11.79	moderate	No	Yes	Compara, eggNOG, Hieranoid, Inparanoid, OrthoDB, OrthoFinder, OrthoInspector, orthoMCL, Panther, Phylome, RoundUp, TreeFam
483	FBgn0028582	lqf	FastEpistasis	0	0	0	1	0	0	0	FBGN0028582	lqf	38846	FBgn0028582	lqf	Human	55040	18235	EPN3	11	10.76	moderate	No	Yes	Compara, eggNOG, Hieranoid, Inparanoid, OrthoDB, OrthoFinder, OrthoInspector, orthoMCL, Panther, Phylome, TreeFam
483	FBgn0028582	lqf	FastEpistasis	0	0	0	1	0	0	0	FBGN0028582	lqf	38846	FBgn0028582	lqf	Human	150350	26352	ENTHD1	4	3.94	moderate	No	Yes	Compara, eggNOG, OrthoDB, Panther
484	FBgn0040765	luna	FastEpistasis	1	0	1	1	0	0	0	FBGN0040765	luna	2768719	FBgn0040765	luna	Human	688	6349	KLF5	5	5.04	moderate	No	Yes	Compara, Hieranoid, Inparanoid, Panther, TreeFam
484	FBgn0040765	luna	FastEpistasis	1	0	1	1	0	0	0	FBGN0040765	luna	2768719	FBgn0040765	luna	Human	10365	6347	KLF2	2	2.03	moderate	No	Yes	Compara, Panther
484	FBgn0040765	luna	FastEpistasis	1	0	1	1	0	0	0	FBGN0040765	luna	2768719	FBgn0040765	luna	Human	10661	6345	KLF1	2	2.03	moderate	No	Yes	Compara, Panther
484	FBgn0040765	luna	FastEpistasis	1	0	1	1	0	0	0	FBGN0040765	luna	2768719	FBgn0040765	luna	Human	105378952	51793	KLF18	2	2.03	moderate	No	Yes	Compara, Panther
484	FBgn0040765	luna	FastEpistasis	1	0	1	1	0	0	0	FBGN0040765	luna	2768719	FBgn0040765	luna	Human	9314	6348	KLF4	2	2.03	moderate	No	Yes	Compara, Panther
485	FBgn0004797	mdy	FastEpistasis	0	0	1	0	0	0	0	FBGN0004797	mdy	44887	FBgn0004797	mdy	Human	102465511	50176	MIR6848	2	1.94	moderate	No	Yes	Compara, OMA
486	FBgn0265140	Meltrin	FastEpistasis	0	0	0	0	0	0	1	FBGN0265140	Meltrin	3772109	FBgn0265140	Meltrin	Human	8751	193	ADAM15	9	9	moderate	No	Yes	eggNOG, Hieranoid, Inparanoid, OrthoDB, OrthoFinder, OrthoInspector, Panther, Phylome, RoundUp
486	FBgn0265140	Meltrin	FastEpistasis	0	0	0	0	0	0	1	FBGN0265140	Meltrin	3772109	FBgn0265140	Meltrin	Human	101	215	ADAM8	8	7.99	moderate	No	Yes	eggNOG, Hieranoid, Inparanoid, OrthoFinder, OrthoInspector, Panther, Phylome, RoundUp
486	FBgn0265140	Meltrin	FastEpistasis	0	0	0	0	0	0	1	FBGN0265140	Meltrin	3772109	FBgn0265140	Meltrin	Human	80332	15478	ADAM33	8	7.97	moderate	No	Yes	eggNOG, Hieranoid, Inparanoid, OrthoDB, OrthoFinder, OrthoInspector, Panther, Phylome
486	FBgn0265140	Meltrin	FastEpistasis	0	0	0	0	0	0	1	FBGN0265140	Meltrin	3772109	FBgn0265140	Meltrin	Human	10863	206	ADAM28	8	7.95	moderate	No	Yes	eggNOG, Hieranoid, OrthoDB, OrthoFinder, OrthoInspector, Panther, Phylome, RoundUp
486	FBgn0265140	Meltrin	FastEpistasis	0	0	0	0	0	0	1	FBGN0265140	Meltrin	3772109	FBgn0265140	Meltrin	Human	8754	216	ADAM9	7	7.04	moderate	No	Yes	eggNOG, Hieranoid, OrthoDB, OrthoFinder, OrthoInspector, Panther, RoundUp
486	FBgn0265140	Meltrin	FastEpistasis	0	0	0	0	0	0	1	FBGN0265140	Meltrin	3772109	FBgn0265140	Meltrin	Human	8756	214	ADAM7	6	5.92	moderate	No	Yes	eggNOG, Hieranoid, OrthoDB, OrthoFinder, Panther, Phylome
486	FBgn0265140	Meltrin	FastEpistasis	0	0	0	0	0	0	1	FBGN0265140	Meltrin	3772109	FBgn0265140	Meltrin	Human	4185	189	ADAM11	4	4.04	moderate	No	No	eggNOG, OrthoDB, Panther, RoundUp
486	FBgn0265140	Meltrin	FastEpistasis	0	0	0	0	0	0	1	FBGN0265140	Meltrin	3772109	FBgn0265140	Meltrin	Human	53616	201	ADAM22	4	4.04	moderate	No	No	eggNOG, OrthoDB, Panther, RoundUp
486	FBgn0265140	Meltrin	FastEpistasis	0	0	0	0	0	0	1	FBGN0265140	Meltrin	3772109	FBgn0265140	Meltrin	Human	27299	16299	ADAMDEC1	4	3.92	moderate	No	Yes	eggNOG, OrthoDB, Panther, Phylome
486	FBgn0265140	Meltrin	FastEpistasis	0	0	0	0	0	0	1	FBGN0265140	Meltrin	3772109	FBgn0265140	Meltrin	Human	255926	212	ADAM5	2	2.01	moderate	No	Yes	Panther, Phylome
487	FBgn0050272	CG30272	FastEpistasis	0	0	0	0	1	0	0	FBGN0050272	MFS1	246519	FBgn0050272	MFS1	Human	10246	10930	SLC17A2	5	4.94	moderate	Yes	No	Compara, eggNOG, OrthoDB, OrthoFinder, Panther
487	FBgn0050272	CG30272	FastEpistasis	0	0	0	0	1	0	0	FBGN0050272	MFS1	246519	FBgn0050272	MFS1	Human	10786	10931	SLC17A3	5	4.94	moderate	Yes	No	Compara, eggNOG, OrthoDB, OrthoFinder, Panther
487	FBgn0050272	CG30272	FastEpistasis	0	0	0	0	1	0	0	FBGN0050272	MFS1	246519	FBgn0050272	MFS1	Human	10050	10932	SLC17A4	4	3.93	moderate	No	No	Compara, eggNOG, OrthoFinder, Panther
487	FBgn0050272	CG30272	FastEpistasis	0	0	0	0	1	0	0	FBGN0050272	MFS1	246519	FBgn0050272	MFS1	Human	6568	10929	SLC17A1	4	3.93	moderate	No	No	Compara, eggNOG, OrthoFinder, Panther
487	FBgn0050272	CG30272	FastEpistasis	0	0	0	0	1	0	0	FBGN0050272	MFS1	246519	FBgn0050272	MFS1	Human	26503	10933	SLC17A5	4	3.93	moderate	No	No	Compara, eggNOG, OrthoFinder, Panther
487	FBgn0050272	CG30272	FastEpistasis	0	0	0	0	1	0	0	FBGN0050272	MFS1	246519	FBgn0050272	MFS1	Human	57030	16704	SLC17A7	4	3.84	moderate	No	No	Compara, eggNOG, OrthoDB, OrthoFinder
487	FBgn0050272	CG30272	FastEpistasis	0	0	0	0	1	0	0	FBGN0050272	MFS1	246519	FBgn0050272	MFS1	Human	246213	20151	SLC17A8	4	3.84	moderate	No	No	Compara, eggNOG, OrthoDB, OrthoFinder
488	FBgn0264695	Mhc	FastEpistasis	0	1	0	0	0	0	0	FBGN0264695	Mhc	35007	FBgn0264695	Mhc	Human	4624	7576	MYH6	11	10.86	moderate	No	Yes	eggNOG, Hieranoid, Inparanoid, OMA, OrthoFinder, OrthoInspector, orthoMCL, Panther, Phylome, RoundUp, TreeFam
488	FBgn0264695	Mhc	FastEpistasis	0	1	0	0	0	0	0	FBGN0264695	Mhc	35007	FBgn0264695	Mhc	Human	4622	7574	MYH4	10	9.9	moderate	No	Yes	eggNOG, Hieranoid, Inparanoid, OMA, OrthoFinder, OrthoInspector, orthoMCL, Panther, Phylome, RoundUp
488	FBgn0264695	Mhc	FastEpistasis	0	1	0	0	0	0	0	FBGN0264695	Mhc	35007	FBgn0264695	Mhc	Human	4619	7567	MYH1	10	9.9	moderate	No	Yes	eggNOG, Hieranoid, Inparanoid, OMA, OrthoFinder, OrthoInspector, orthoMCL, Panther, Phylome, RoundUp
488	FBgn0264695	Mhc	FastEpistasis	0	1	0	0	0	0	0	FBGN0264695	Mhc	35007	FBgn0264695	Mhc	Human	57644	15906	MYH7B	10	9.83	moderate	No	Yes	eggNOG, Hieranoid, Inparanoid, OMA, OrthoFinder, OrthoInspector, orthoMCL, Panther, Phylome, TreeFam
488	FBgn0264695	Mhc	FastEpistasis	0	1	0	0	0	0	0	FBGN0264695	Mhc	35007	FBgn0264695	Mhc	Human	22989	31073	MYH15	10	9.83	moderate	No	Yes	eggNOG, Hieranoid, Inparanoid, OMA, OrthoFinder, OrthoInspector, orthoMCL, Panther, Phylome, TreeFam
488	FBgn0264695	Mhc	FastEpistasis	0	1	0	0	0	0	0	FBGN0264695	Mhc	35007	FBgn0264695	Mhc	Human	8735	7571	MYH13	9	8.92	moderate	No	Yes	Hieranoid, Inparanoid, Isobase, OMA, OrthoFinder, OrthoInspector, orthoMCL, Panther, Phylome
488	FBgn0264695	Mhc	FastEpistasis	0	1	0	0	0	0	0	FBGN0264695	Mhc	35007	FBgn0264695	Mhc	Human	4626	7578	MYH8	9	8.87	moderate	No	Yes	eggNOG, Hieranoid, Inparanoid, OMA, OrthoFinder, OrthoInspector, orthoMCL, Panther, Phylome
488	FBgn0264695	Mhc	FastEpistasis	0	1	0	0	0	0	0	FBGN0264695	Mhc	35007	FBgn0264695	Mhc	Human	4621	7573	MYH3	9	8.87	moderate	No	Yes	eggNOG, Hieranoid, Inparanoid, OMA, OrthoFinder, OrthoInspector, orthoMCL, Panther, Phylome
488	FBgn0264695	Mhc	FastEpistasis	0	1	0	0	0	0	0	FBGN0264695	Mhc	35007	FBgn0264695	Mhc	Human	4620	7572	MYH2	9	8.87	moderate	No	Yes	eggNOG, Hieranoid, Inparanoid, OMA, OrthoFinder, OrthoInspector, orthoMCL, Panther, Phylome
489	FBgn0011661	Moe	FastEpistasis	0	0	0	0	1	0	0	FBGN0011661	Moe	31816	FBgn0011661	Moe	Human	7430	12691	EZR	13	12.8	moderate	No	Yes	Compara, eggNOG, Hieranoid, Inparanoid, OMA, OrthoDB, OrthoFinder, OrthoInspector, orthoMCL, Panther, Phylome, RoundUp, TreeFam
489	FBgn0011661	Moe	FastEpistasis	0	0	0	0	1	0	0	FBGN0011661	Moe	31816	FBgn0011661	Moe	Human	5962	9944	RDX	13	12.8	moderate	No	Yes	Compara, eggNOG, Hieranoid, Inparanoid, OMA, OrthoDB, OrthoFinder, OrthoInspector, orthoMCL, Panther, Phylome, RoundUp, TreeFam
490	FBgn0052296	Mrtf	FastEpistasis	0	0	1	0	1	0	0	FBGN0052296	Mrtf	38338	FBgn0052296	Mrtf	Human	57496	29819	MRTFB	9	8.84	moderate	No	Yes	Compara, eggNOG, Hieranoid, Inparanoid, OrthoFinder, OrthoInspector, orthoMCL, Panther, TreeFam
490	FBgn0052296	Mrtf	FastEpistasis	0	0	1	0	1	0	0	FBGN0052296	Mrtf	38338	FBgn0052296	Mrtf	Human	93649	16067	MYOCD	7	6.94	moderate	No	Yes	Compara, eggNOG, Hieranoid, Inparanoid, OrthoInspector, Panther, TreeFam
492	FBgn0266347	nAcRalpha-80B	FastEpistasis	0	0	1	0	0	0	0	FBGN0266347	nAChRalpha4	40521	FBgn0266347	nAChRalpha4	Human	1136	1957	CHRNA3	10	9.99	moderate	Yes	No	eggNOG, Hieranoid, Homologene, Inparanoid, OrthoDB, OrthoFinder, OrthoInspector, orthoMCL, Panther, RoundUp
492	FBgn0266347	nAcRalpha-80B	FastEpistasis	0	0	1	0	0	0	0	FBGN0266347	nAChRalpha4	40521	FBgn0266347	nAChRalpha4	Human	8973	15963	CHRNA6	9	8.99	moderate	No	No	eggNOG, Hieranoid, Inparanoid, OrthoDB, OrthoFinder, OrthoInspector, orthoMCL, Panther, RoundUp
492	FBgn0266347	nAcRalpha-80B	FastEpistasis	0	0	1	0	0	0	0	FBGN0266347	nAChRalpha4	40521	FBgn0266347	nAChRalpha4	Human	1135	1956	CHRNA2	9	8.99	moderate	No	No	eggNOG, Hieranoid, Inparanoid, OrthoDB, OrthoFinder, OrthoInspector, orthoMCL, Panther, RoundUp
492	FBgn0266347	nAcRalpha-80B	FastEpistasis	0	0	1	0	0	0	0	FBGN0266347	nAChRalpha4	40521	FBgn0266347	nAChRalpha4	Human	1137	1958	CHRNA4	7	6.96	moderate	No	No	eggNOG, Hieranoid, Inparanoid, OrthoDB, OrthoInspector, orthoMCL, Panther
492	FBgn0266347	nAcRalpha-80B	FastEpistasis	0	0	1	0	0	0	0	FBGN0266347	nAChRalpha4	40521	FBgn0266347	nAChRalpha4	Human	55584	14079	CHRNA9	2	1.85	moderate	No	Yes	eggNOG, Isobase
493	FBgn0032151	nAcRalpha-30D	FastEpistasis	0	1	0	0	0	0	0	FBGN0032151	nAChRalpha6	34304	FBgn0032151	nAChRalpha6	Human	89832	15781	CHRFAM7A	11	10.9	moderate	Yes	No	eggNOG, Hieranoid, Inparanoid, Isobase, OMA, OrthoFinder, OrthoInspector, orthoMCL, Panther, RoundUp, TreeFam
493	FBgn0032151	nAcRalpha-30D	FastEpistasis	0	1	0	0	0	0	0	FBGN0032151	nAChRalpha6	34304	FBgn0032151	nAChRalpha6	Human	1139	1960	CHRNA7	8	7.83	moderate	No	Yes	eggNOG, Isobase, OMA, OrthoDB, OrthoFinder, orthoMCL, Panther, TreeFam
494	FBgn0086778	gfA	FastEpistasis	0	0	1	0	0	0	0	FBGN0086778	nAChRalpha7	32928	FBgn0086778	nAChRalpha7	Human	1139	1960	CHRNA7	8	7.83	moderate	No	Yes	eggNOG, Isobase, OMA, OrthoDB, OrthoFinder, orthoMCL, Panther, TreeFam
495	FBgn0261617	nej	FastEpistasis	0	1	0	0	0	0	0	FBGN0261617	nej	43856	FBgn0261617	nej	Human	100302237	35359	MIR1281	2	1.94	moderate	No	Yes	Compara, OMA
496	FBgn0261673	nemy	FastEpistasis	0	0	0	0	0	0	1	FBGN0261673	nemy	36395	FBgn0261673	nemy	Human	1534	2571	CYB561	5	4.9	moderate	Yes	No	Compara, eggNOG, OrthoDB, Panther, TreeFam
496	FBgn0261673	nemy	FastEpistasis	0	0	0	0	0	0	1	FBGN0261673	nemy	36395	FBgn0261673	nemy	Human	220002	23014	CYB561A3	5	4.9	moderate	Yes	No	Compara, eggNOG, OrthoDB, Panther, TreeFam
496	FBgn0261673	nemy	FastEpistasis	0	0	0	0	0	0	1	FBGN0261673	nemy	36395	FBgn0261673	nemy	Human	79901	20797	CYBRD1	5	4.9	moderate	Yes	No	Compara, eggNOG, OrthoDB, Panther, TreeFam
497	FBgn0265416	Neto	FastEpistasis	0	0	0	1	0	0	0	FBGN0265416	Neto	32303	FBgn0265416	Neto	Human	81832	13823	NETO1	4	4.01	moderate	No	Yes	OrthoFinder, OrthoInspector, Panther, Phylome
503	FBgn0003044	Pcl	FastEpistasis	1	0	0	0	0	0	0	FBGN0003044	Pcl	37069	FBgn0003044	Pcl	Human	5252	8919	PHF1	10	9.88	moderate	No	Yes	Compara, eggNOG, Hieranoid, Inparanoid, OrthoFinder, OrthoInspector, Panther, Phylome, RoundUp, TreeFam
504	FBgn0085370	Pde11	FastEpistasis	0	0	0	0	0	1	0	FBGN0085370	Pde11	35107	FBgn0085370	Pde11	Human	50940	8773	PDE11A	6	5.74	moderate	No	No	Compara, eggNOG, OrthoDB, OrthoFinder, OrthoInspector, orthoMCL
504	FBgn0085370	Pde11	FastEpistasis	0	0	0	0	0	1	0	FBGN0085370	Pde11	35107	FBgn0085370	Pde11	Human	5146	8787	PDE6C	4	3.94	moderate	No	Yes	Compara, eggNOG, OrthoDB, Panther
504	FBgn0085370	Pde11	FastEpistasis	0	0	0	0	0	1	0	FBGN0085370	Pde11	35107	FBgn0085370	Pde11	Human	5145	8785	PDE6A	4	3.94	moderate	No	Yes	Compara, eggNOG, OrthoDB, Panther
504	FBgn0085370	Pde11	FastEpistasis	0	0	0	0	0	1	0	FBGN0085370	Pde11	35107	FBgn0085370	Pde11	Human	5158	8786	PDE6B	4	3.94	moderate	No	Yes	Compara, eggNOG, OrthoDB, Panther
504	FBgn0085370	Pde11	FastEpistasis	0	0	0	0	0	1	0	FBGN0085370	Pde11	35107	FBgn0085370	Pde11	Human	10846	8772	PDE10A	4	3.89	moderate	No	Yes	eggNOG, Isobase, OrthoDB, RoundUp
504	FBgn0085370	Pde11	FastEpistasis	0	0	0	0	0	1	0	FBGN0085370	Pde11	35107	FBgn0085370	Pde11	Human	27115	8792	PDE7B	3	2.84	moderate	No	Yes	Compara, eggNOG, OrthoDB
504	FBgn0085370	Pde11	FastEpistasis	0	0	0	0	0	1	0	FBGN0085370	Pde11	35107	FBgn0085370	Pde11	Human	5138	8777	PDE2A	3	2.84	moderate	No	Yes	Compara, eggNOG, OrthoDB
504	FBgn0085370	Pde11	FastEpistasis	0	0	0	0	0	1	0	FBGN0085370	Pde11	35107	FBgn0085370	Pde11	Human	5150	8791	PDE7A	3	2.84	moderate	No	Yes	Compara, eggNOG, OrthoDB
504	FBgn0085370	Pde11	FastEpistasis	0	0	0	0	0	1	0	FBGN0085370	Pde11	35107	FBgn0085370	Pde11	Human	5140	8779	PDE3B	2	1.94	moderate	No	Yes	Compara, OrthoDB
504	FBgn0085370	Pde11	FastEpistasis	0	0	0	0	0	1	0	FBGN0085370	Pde11	35107	FBgn0085370	Pde11	Human	5139	8778	PDE3A	2	1.94	moderate	No	Yes	Compara, OrthoDB
505	FBgn0264815	Pde1c	FastEpistasis	1	0	0	0	0	0	1	FBGN0264815	Pde1c	34594	FBgn0264815	Pde1c	Human	5153	8775	PDE1B	9	8.85	moderate	No	Yes	eggNOG, Hieranoid, OMA, OrthoFinder, OrthoInspector, orthoMCL, Panther, Phylome, RoundUp
505	FBgn0264815	Pde1c	FastEpistasis	1	0	0	0	0	0	1	FBGN0264815	Pde1c	34594	FBgn0264815	Pde1c	Human	5137	8776	PDE1C	8	7.84	moderate	No	Yes	eggNOG, Hieranoid, OrthoFinder, OrthoInspector, orthoMCL, Panther, Phylome, RoundUp
507	FBgn0003068	per	FastEpistasis	0	1	0	0	0	0	0	FBGN0003068	per	31251	FBgn0003068	per	Human	8864	8846	PER2	7	7.01	moderate	No	Yes	Compara, eggNOG, Hieranoid, Inparanoid, OrthoFinder, Panther, RoundUp
507	FBgn0003068	per	FastEpistasis	0	1	0	0	0	0	0	FBGN0003068	per	31251	FBgn0003068	per	Human	5187	8845	PER1	6	6.05	moderate	No	Yes	eggNOG, Hieranoid, Inparanoid, OrthoFinder, OrthoInspector, Panther
508	FBgn0261811	pico	FastEpistasis	1	0	0	0	0	0	0	FBGN0261811	pico	33003	FBgn0261811	pico	Human	54518	17379	APBB1IP	7	6.8	moderate	No	Yes	Compara, eggNOG, OrthoFinder, OrthoInspector, Panther, Phylome, TreeFam
508	FBgn0261811	pico	FastEpistasis	1	0	0	0	0	0	0	FBGN0261811	pico	33003	FBgn0261811	pico	Human	2888	4565	GRB14	3	2.74	moderate	No	Yes	Compara, eggNOG, Phylome
508	FBgn0261811	pico	FastEpistasis	1	0	0	0	0	0	0	FBGN0261811	pico	33003	FBgn0261811	pico	Human	2886	4567	GRB7	3	2.74	moderate	No	Yes	Compara, eggNOG, Phylome
508	FBgn0261811	pico	FastEpistasis	1	0	0	0	0	0	0	FBGN0261811	pico	33003	FBgn0261811	pico	Human	2887	4564	GRB10	3	2.74	moderate	No	Yes	Compara, eggNOG, Phylome
509	FBgn0003091	Pkc53E	FastEpistasis	1	0	0	0	0	0	0	FBGN0003091	Pkc53E	48311	FBgn0003091	Pkc53E	Human	5579	9395	PRKCB	13	12.8	moderate	No	Yes	Compara, eggNOG, Hieranoid, Inparanoid, OMA, OrthoDB, OrthoFinder, OrthoInspector, orthoMCL, Panther, Phylome, RoundUp, TreeFam
509	FBgn0003091	Pkc53E	FastEpistasis	1	0	0	0	0	0	0	FBGN0003091	Pkc53E	48311	FBgn0003091	Pkc53E	Human	5582	9402	PRKCG	10	9.76	moderate	No	Yes	Compara, eggNOG, Hieranoid, Inparanoid, OrthoDB, OrthoFinder, orthoMCL, Panther, Phylome, TreeFam
509	FBgn0003091	Pkc53E	FastEpistasis	1	0	0	0	0	0	0	FBGN0003091	Pkc53E	48311	FBgn0003091	Pkc53E	Human	100533105	48354	C8orf44-SGK3	2	2.01	moderate	No	Yes	OrthoDB, OrthoFinder
510	FBgn0003093	Pkc98E	FastEpistasis	0	0	1	0	0	0	0	FBGN0003093	Pkc98E	43428	FBgn0003093	Pkc98E	Human	5583	9403	PRKCH	10	9.86	moderate	No	Yes	eggNOG, Inparanoid, OrthoDB, OrthoFinder, OrthoInspector, orthoMCL, Panther, Phylome, RoundUp, TreeFam
510	FBgn0003093	Pkc98E	FastEpistasis	0	0	1	0	0	0	0	FBGN0003093	Pkc98E	43428	FBgn0003093	Pkc98E	Human	5588	9410	PRKCQ	4	3.94	moderate	No	No	eggNOG, OrthoDB, OrthoFinder, RoundUp
510	FBgn0003093	Pkc98E	FastEpistasis	0	0	1	0	0	0	0	FBGN0003093	Pkc98E	43428	FBgn0003093	Pkc98E	Human	5580	9399	PRKCD	4	3.94	moderate	No	No	eggNOG, OrthoDB, OrthoFinder, RoundUp
511	FBgn0003118	pnt	FastEpistasis	0	0	0	0	1	0	0	FBGN0003118	pnt	42757	FBgn0003118	pnt	Human	2114	3489	ETS2	8	7.95	moderate	No	Yes	eggNOG, Inparanoid, OrthoFinder, OrthoInspector, Panther, Phylome, RoundUp, TreeFam
512	FBgn0036239	Pop2	FastEpistasis	0	0	0	0	0	0	1	FBGN0036239	Pop2	39366	FBgn0036239	Pop2	Human	9337	9207	CNOT8	13	12.8	moderate	No	Yes	Compara, eggNOG, Hieranoid, Inparanoid, OMA, OrthoDB, OrthoFinder, OrthoInspector, orthoMCL, Panther, Phylome, RoundUp, TreeFam
513	FBgn0052792	CG32792	FastEpistasis	1	0	0	0	0	0	0	FBGN0052792	ppk8	318213	FBgn0052792	ppk8	Human	40	99	ASIC2	7	6.97	moderate	Yes	No	Compara, eggNOG, OMA, OrthoFinder, OrthoInspector, Panther, RoundUp
513	FBgn0052792	CG32792	FastEpistasis	1	0	0	0	0	0	0	FBGN0052792	ppk8	318213	FBgn0052792	ppk8	Human	9311	101	ASIC3	7	6.95	moderate	Yes	No	Compara, eggNOG, OMA, OrthoDB, OrthoFinder, OrthoInspector, Panther
513	FBgn0052792	CG32792	FastEpistasis	1	0	0	0	0	0	0	FBGN0052792	ppk8	318213	FBgn0052792	ppk8	Human	55515	21263	ASIC4	7	6.95	moderate	Yes	No	Compara, eggNOG, OMA, OrthoDB, OrthoFinder, OrthoInspector, Panther
513	FBgn0052792	CG32792	FastEpistasis	1	0	0	0	0	0	0	FBGN0052792	ppk8	318213	FBgn0052792	ppk8	Human	41	100	ASIC1	6	5.94	moderate	No	No	Compara, eggNOG, OrthoDB, OrthoFinder, OrthoInspector, Panther
513	FBgn0052792	CG32792	FastEpistasis	1	0	0	0	0	0	0	FBGN0052792	ppk8	318213	FBgn0052792	ppk8	Human	6337	10599	SCNN1A	4	3.89	moderate	No	Yes	Compara, eggNOG, Inparanoid, OrthoDB
513	FBgn0052792	CG32792	FastEpistasis	1	0	0	0	0	0	0	FBGN0052792	ppk8	318213	FBgn0052792	ppk8	Human	6339	10601	SCNN1D	4	3.89	moderate	No	Yes	Compara, eggNOG, Inparanoid, OrthoDB
513	FBgn0052792	CG32792	FastEpistasis	1	0	0	0	0	0	0	FBGN0052792	ppk8	318213	FBgn0052792	ppk8	Human	6338	10600	SCNN1B	4	3.84	moderate	No	Yes	Compara, eggNOG, OrthoDB, OrthoInspector
515	FBgn0031814	retm	FastEpistasis	0	0	0	0	1	0	0	FBGN0031814	retm	33899	FBgn0031814	retm	Human	6397	10698	SEC14L1	12	11.87	moderate	No	Yes	eggNOG, Hieranoid, Inparanoid, OMA, OrthoDB, OrthoFinder, OrthoInspector, orthoMCL, Panther, Phylome, RoundUp, TreeFam
515	FBgn0031814	retm	FastEpistasis	0	0	0	0	1	0	0	FBGN0031814	retm	33899	FBgn0031814	retm	Human	266629	18655	SEC14L3	5	4.77	moderate	No	No	Compara, eggNOG, OrthoDB, orthoMCL, RoundUp
515	FBgn0031814	retm	FastEpistasis	0	0	0	0	1	0	0	FBGN0031814	retm	33899	FBgn0031814	retm	Human	23541	10699	SEC14L2	4	3.84	moderate	No	No	eggNOG, OrthoDB, orthoMCL, RoundUp
516	FBgn0085426	Rgk3	FastEpistasis	0	0	0	0	0	1	0	FBGN0085426	Rgk3	5740446	FBgn0085426	Rgk3	Human	6236	10446	RRAD	5	5.03	moderate	Yes	No	OMA, OrthoDB, OrthoFinder, Panther, Phylome
517	FBgn0032415	rho-6	FastEpistasis	0	0	1	0	0	0	0	FBGN0032415	rho-6	34640	FBgn0032415	rho-6	Human	162494	16502	RHBDL3	6	5.9	moderate	Yes	No	Compara, eggNOG, Hieranoid, OrthoDB, Panther, TreeFam
517	FBgn0032415	rho-6	FastEpistasis	0	0	1	0	0	0	0	FBGN0032415	rho-6	34640	FBgn0032415	rho-6	Human	9028	10007	RHBDL1	5	4.97	moderate	No	No	eggNOG, Hieranoid, OrthoDB, Panther, TreeFam
518	FBgn0036257	RhoGAP68F	FastEpistasis	0	0	0	0	0	1	0	FBGN0036257	RhoGAP68F	39385	FBgn0036257	RhoGAP68F	Human	23779	677	ARHGAP8	9	9.04	moderate	No	Yes	Hieranoid, Inparanoid, OMA, OrthoDB, OrthoFinder, OrthoInspector, Panther, Phylome, TreeFam
518	FBgn0036257	RhoGAP68F	FastEpistasis	0	0	0	0	0	1	0	FBGN0036257	RhoGAP68F	39385	FBgn0036257	RhoGAP68F	Human	553158	34512	PRR5-ARHGAP8	6	6.05	moderate	No	Yes	eggNOG, OMA, OrthoDB, OrthoFinder, Panther, RoundUp
519	FBgn0083940	CG34104	FastEpistasis	0	0	0	0	0	1	0	FBGN0083940	RhoU	31945	FBgn0083940	RhoU	Human	54509	15703	RHOF	2	1.91	moderate	No	Yes	eggNOG, OrthoDB
520	FBgn0041097	robo3	FastEpistasis	0	0	0	0	0	1	0	FBGN0041097	robo3	33314	FBgn0041097	robo3	Human	64221	13433	ROBO3	7	6.68	moderate	Yes	No	eggNOG, Hieranoid, OrthoDB, OrthoInspector, orthoMCL, Phylome, TreeFam
520	FBgn0041097	robo3	FastEpistasis	0	0	0	0	0	1	0	FBGN0041097	robo3	33314	FBgn0041097	robo3	Human	6091	10249	ROBO1	7	6.67	moderate	Yes	No	eggNOG, Hieranoid, Homologene, OrthoInspector, orthoMCL, Phylome, TreeFam
520	FBgn0041097	robo3	FastEpistasis	0	0	0	0	0	1	0	FBGN0041097	robo3	33314	FBgn0041097	robo3	Human	6092	10250	ROBO2	7	6.62	moderate	Yes	No	eggNOG, Hieranoid, Isobase, OrthoInspector, orthoMCL, Phylome, TreeFam
520	FBgn0041097	robo3	FastEpistasis	0	0	0	0	0	1	0	FBGN0041097	robo3	33314	FBgn0041097	robo3	Human	54538	17985	ROBO4	4	3.86	moderate	No	No	eggNOG, Hieranoid, OrthoFinder, TreeFam
521	FBgn0041096	rols	FastEpistasis	0	0	0	0	0	0	1	FBGN0041096	rols	39368	FBgn0041096	rols	Human	85461	29364	TANC1	9	8.83	moderate	No	Yes	eggNOG, Inparanoid, OrthoDB, OrthoFinder, OrthoInspector, orthoMCL, Panther, Phylome, TreeFam
521	FBgn0041096	rols	FastEpistasis	0	0	0	0	0	0	1	FBGN0041096	rols	39368	FBgn0041096	rols	Human	100131244	40027	ANKRD63	2	2.11	moderate	No	Yes	OrthoDB, Panther
523	FBgn0052103	CG32103	FastEpistasis	0	1	0	0	0	0	0	FBGN0052103	CG32103	39415	FBgn0052103	SCaMC	Human	29957	20662	SLC25A24	12	11.81	moderate	No	Yes	eggNOG, Hieranoid, Inparanoid, Isobase, OrthoDB, OrthoFinder, OrthoInspector, orthoMCL, Panther, Phylome, RoundUp, TreeFam
523	FBgn0052103	CG32103	FastEpistasis	0	1	0	0	0	0	0	FBGN0052103	CG32103	39415	FBgn0052103	SCaMC	Human	79085	19375	SLC25A23	11	10.86	moderate	No	Yes	eggNOG, Hieranoid, Inparanoid, OMA, OrthoFinder, OrthoInspector, orthoMCL, Panther, Phylome, RoundUp, TreeFam
523	FBgn0052103	CG32103	FastEpistasis	0	1	0	0	0	0	0	FBGN0052103	CG32103	39415	FBgn0052103	SCaMC	Human	284427	28533	SLC25A41	6	5.88	moderate	No	Yes	eggNOG, OrthoDB, OrthoFinder, Panther, Phylome, TreeFam
524	FBgn0003330	Sce	FastEpistasis	0	0	1	0	0	0	0	FBGN0003330	Sce	43327	FBgn0003330	Sce	Human	6015	10018	RING1	12	11.87	moderate	No	Yes	eggNOG, Hieranoid, Inparanoid, OMA, OrthoDB, OrthoFinder, OrthoInspector, orthoMCL, Panther, Phylome, RoundUp, TreeFam
525	FBgn0021764	sdk	FastEpistasis	0	0	0	1	0	0	1	FBGN0021764	sdk	31017	FBgn0021764	sdk	Human	221935	19307	SDK1	10	9.87	moderate	No	Yes	eggNOG, Hieranoid, Inparanoid, OMA, OrthoDB, OrthoFinder, OrthoInspector, Phylome, RoundUp, TreeFam
526	FBgn0003380	Sh	FastEpistasis	0	0	0	0	0	1	1	FBGN0003380	Sh	32780	FBgn0003380	Sh	Human	3737	6220	KCNA2	10	9.9	moderate	No	Yes	eggNOG, Hieranoid, Inparanoid, OMA, OrthoFinder, OrthoInspector, orthoMCL, Panther, Phylome, RoundUp
526	FBgn0003380	Sh	FastEpistasis	0	0	0	0	0	1	1	FBGN0003380	Sh	32780	FBgn0003380	Sh	Human	3738	6221	KCNA3	10	9.89	moderate	No	Yes	eggNOG, Hieranoid, Homologene, Inparanoid, OrthoFinder, OrthoInspector, orthoMCL, Panther, Phylome, RoundUp
526	FBgn0003380	Sh	FastEpistasis	0	0	0	0	0	1	1	FBGN0003380	Sh	32780	FBgn0003380	Sh	Human	3739	6222	KCNA4	8	7.86	moderate	No	Yes	eggNOG, Hieranoid, Inparanoid, OrthoFinder, OrthoInspector, orthoMCL, Panther, Phylome
526	FBgn0003380	Sh	FastEpistasis	0	0	0	0	0	1	1	FBGN0003380	Sh	32780	FBgn0003380	Sh	Human	3741	6224	KCNA5	7	6.77	moderate	No	Yes	eggNOG, Hieranoid, OrthoFinder, orthoMCL, Panther, Phylome, TreeFam
526	FBgn0003380	Sh	FastEpistasis	0	0	0	0	0	1	1	FBGN0003380	Sh	32780	FBgn0003380	Sh	Human	3744	6219	KCNA10	6	5.87	moderate	No	Yes	eggNOG, Hieranoid, OrthoFinder, Panther, Phylome, TreeFam
526	FBgn0003380	Sh	FastEpistasis	0	0	0	0	0	1	1	FBGN0003380	Sh	32780	FBgn0003380	Sh	Human	3743	6226	KCNA7	6	5.87	moderate	No	Yes	eggNOG, Hieranoid, OrthoFinder, Panther, Phylome, TreeFam
526	FBgn0003380	Sh	FastEpistasis	0	0	0	0	0	1	1	FBGN0003380	Sh	32780	FBgn0003380	Sh	Human	3742	6225	KCNA6	6	5.81	moderate	No	Yes	eggNOG, Hieranoid, OrthoFinder, orthoMCL, Panther, Phylome
527	FBgn0003386	Shaw	FastEpistasis	0	0	0	0	1	0	0	FBGN0003386	Shaw	33599	FBgn0003386	Shaw	Human	3749	6236	KCNC4	12	11.87	moderate	No	Yes	eggNOG, Hieranoid, Inparanoid, OMA, OrthoDB, OrthoFinder, OrthoInspector, orthoMCL, Panther, Phylome, RoundUp, TreeFam
527	FBgn0003386	Shaw	FastEpistasis	0	0	0	0	1	0	0	FBGN0003386	Shaw	33599	FBgn0003386	Shaw	Human	3748	6235	KCNC3	11	10.86	moderate	No	Yes	eggNOG, Hieranoid, Inparanoid, OrthoDB, OrthoFinder, OrthoInspector, orthoMCL, Panther, Phylome, RoundUp, TreeFam
528	FBgn0263873	sick	FastEpistasis	0	0	0	1	0	0	0	FBGN0263873	sick	35277	FBgn0263873	sick	Human	89795	15998	NAV3	7	6.99	moderate	No	Yes	eggNOG, Hieranoid, Inparanoid, OrthoFinder, Panther, Phylome, RoundUp
528	FBgn0263873	sick	FastEpistasis	0	0	0	1	0	0	0	FBGN0263873	sick	35277	FBgn0263873	sick	Human	89796	15989	NAV1	3	3.15	moderate	No	Yes	Hieranoid, Inparanoid, Panther
530	FBgn0262103	Sik3	FastEpistasis	0	0	1	0	0	0	0	FBGN0262103	Sik3	37152	FBgn0262103	Sik3	Human	23235	21680	SIK2	3	3	moderate	Yes	No	eggNOG, OrthoFinder, Panther
530	FBgn0262103	Sik3	FastEpistasis	0	0	1	0	0	0	0	FBGN0262103	Sik3	37152	FBgn0262103	Sik3	Human	150094	11142	SIK1	3	3	moderate	Yes	No	eggNOG, OrthoFinder, Panther
530	FBgn0262103	Sik3	FastEpistasis	0	0	1	0	0	0	0	FBGN0262103	Sik3	37152	FBgn0262103	Sik3	Human	102724428	52389	SIK1B	3	3	moderate	Yes	No	eggNOG, OrthoFinder, Panther
531	FBgn0051163	SKIP	FastEpistasis	0	0	0	0	0	1	0	FBGN0051163	SKIP	42601	FBgn0051163	SKIP	Human	389432	21180	SAMD5	5	5.03	moderate	No	No	eggNOG, OrthoFinder, OrthoInspector, Panther, RoundUp
531	FBgn0051163	SKIP	FastEpistasis	0	0	0	0	0	1	0	FBGN0051163	SKIP	42601	FBgn0051163	SKIP	Human	23328	19182	SASH1	5	4.87	moderate	No	Yes	eggNOG, OrthoInspector, Panther, Phylome, TreeFam
532	FBgn0037203	slif	FastEpistasis	0	0	0	0	0	1	0	FBGN0037203	slif	40510	FBgn0037203	slif	Human	84889	11061	SLC7A3	12	11.78	moderate	No	Yes	Compara, eggNOG, Hieranoid, Inparanoid, Isobase, OrthoDB, OrthoFinder, OrthoInspector, orthoMCL, Panther, Phylome, RoundUp
532	FBgn0037203	slif	FastEpistasis	0	0	0	0	0	1	0	FBGN0037203	slif	40510	FBgn0037203	slif	Human	6542	11060	SLC7A2	11	10.83	moderate	No	Yes	Compara, eggNOG, Hieranoid, Inparanoid, OrthoDB, OrthoFinder, OrthoInspector, orthoMCL, Panther, Phylome, RoundUp
532	FBgn0037203	slif	FastEpistasis	0	0	0	0	0	1	0	FBGN0037203	slif	40510	FBgn0037203	slif	Human	6545	11062	SLC7A4	6	5.76	moderate	No	No	Compara, eggNOG, Hieranoid, OrthoFinder, orthoMCL, RoundUp
532	FBgn0037203	slif	FastEpistasis	0	0	0	0	0	1	0	FBGN0037203	slif	40510	FBgn0037203	slif	Human	57709	29326	SLC7A14	4	3.91	moderate	No	No	eggNOG, Hieranoid, OrthoDB, OrthoFinder
533	FBgn0086906	sls	FastEpistasis	0	0	1	0	0	0	0	FBGN0086906	sls	44013	FBgn0086906	sls	Human	84033	15719	OBSCN	3	2.71	moderate	Yes	No	eggNOG, orthoMCL, Phylome
533	FBgn0086906	sls	FastEpistasis	0	0	1	0	0	0	0	FBGN0086906	sls	44013	FBgn0086906	sls	Human	91156	24607	IGFN1	2	1.83	moderate	No	Yes	Compara, eggNOG
533	FBgn0086906	sls	FastEpistasis	0	0	1	0	0	0	0	FBGN0086906	sls	44013	FBgn0086906	sls	Human	23363	29092	OBSL1	2	1.8	moderate	No	Yes	eggNOG, orthoMCL
534	FBgn0003435	sm	FastEpistasis	0	0	1	0	0	0	0	FBGN0003435	sm	37254	FBgn0003435	sm	Human	92906	25127	HNRNPLL	10	9.77	moderate	No	Yes	Compara, eggNOG, Hieranoid, Inparanoid, OMA, OrthoDB, OrthoFinder, OrthoInspector, Phylome, TreeFam
535	FBgn0265523	Smr	FastEpistasis	0	0	0	0	0	1	0	FBGN0265523	Smr	32225	FBgn0265523	Smr	Human	9612	7673	NCOR2	9	8.94	moderate	No	Yes	eggNOG, Hieranoid, Inparanoid, OrthoFinder, OrthoInspector, orthoMCL, Panther, RoundUp, TreeFam
537	FBgn0042630	Sox21b	FastEpistasis	0	1	0	0	0	0	0	FBGN0042630	Sox21b	39569	FBgn0042630	Sox21b	Human	6666	11198	SOX12	5	4.98	moderate	No	No	eggNOG, Isobase, OrthoFinder, Panther, RoundUp
537	FBgn0042630	Sox21b	FastEpistasis	0	1	0	0	0	0	0	FBGN0042630	Sox21b	39569	FBgn0042630	Sox21b	Human	83595	18196	SOX7	4	4.03	moderate	No	No	eggNOG, OrthoFinder, Panther, RoundUp
537	FBgn0042630	Sox21b	FastEpistasis	0	1	0	0	0	0	0	FBGN0042630	Sox21b	39569	FBgn0042630	Sox21b	Human	54345	11194	SOX18	4	4.03	moderate	No	No	eggNOG, OrthoFinder, Panther, RoundUp
537	FBgn0042630	Sox21b	FastEpistasis	0	1	0	0	0	0	0	FBGN0042630	Sox21b	39569	FBgn0042630	Sox21b	Human	64321	18122	SOX17	4	4.03	moderate	No	No	eggNOG, OrthoFinder, Panther, RoundUp
537	FBgn0042630	Sox21b	FastEpistasis	0	1	0	0	0	0	0	FBGN0042630	Sox21b	39569	FBgn0042630	Sox21b	Human	6657	11195	SOX2	4	4	moderate	No	No	eggNOG, OrthoFinder, OrthoInspector, Panther
537	FBgn0042630	Sox21b	FastEpistasis	0	1	0	0	0	0	0	FBGN0042630	Sox21b	39569	FBgn0042630	Sox21b	Human	6658	11199	SOX3	4	3.96	moderate	No	No	eggNOG, OrthoFinder, Panther, TreeFam
537	FBgn0042630	Sox21b	FastEpistasis	0	1	0	0	0	0	0	FBGN0042630	Sox21b	39569	FBgn0042630	Sox21b	Human	6656	11189	SOX1	4	3.96	moderate	No	No	eggNOG, OrthoFinder, Panther, TreeFam
537	FBgn0042630	Sox21b	FastEpistasis	0	1	0	0	0	0	0	FBGN0042630	Sox21b	39569	FBgn0042630	Sox21b	Human	6659	11200	SOX4	4	3.95	moderate	No	No	eggNOG, Isobase, OrthoFinder, Panther
537	FBgn0042630	Sox21b	FastEpistasis	0	1	0	0	0	0	0	FBGN0042630	Sox21b	39569	FBgn0042630	Sox21b	Human	11063	30635	SOX30	2	1.81	moderate	No	Yes	eggNOG, Phylome
538	FBgn0003499	sr	FastEpistasis	0	1	0	0	0	0	0	FBGN0003499	sr	42162	FBgn0003499	sr	Human	1960	3240	EGR3	5	5.09	moderate	No	Yes	OrthoFinder, OrthoInspector, Panther, RoundUp, TreeFam
538	FBgn0003499	sr	FastEpistasis	0	1	0	0	0	0	0	FBGN0003499	sr	42162	FBgn0003499	sr	Human	1958	3238	EGR1	5	4.99	moderate	No	Yes	eggNOG, OrthoInspector, Panther, RoundUp, TreeFam
538	FBgn0003499	sr	FastEpistasis	0	1	0	0	0	0	0	FBGN0003499	sr	42162	FBgn0003499	sr	Human	1961	3241	EGR4	2	2.13	moderate	No	Yes	Panther, RoundUp
540	FBgn0034135	Syn2	FastEpistasis	0	0	1	0	0	0	0	FBGN0034135	Syn2	36848	FBgn0034135	Syn2	Human	54221	13741	SNTG2	13	12.8	moderate	No	Yes	Compara, eggNOG, Hieranoid, Inparanoid, OMA, OrthoDB, OrthoFinder, OrthoInspector, orthoMCL, Panther, Phylome, RoundUp, TreeFam
541	FBgn0267001	Ten-a	FastEpistasis	0	0	0	0	0	0	1	FBGN0267001	Ten-a	32183	FBgn0267001	Ten-a	Human	10178	8117	TENM1	11	10.77	moderate	No	No	Compara, eggNOG, Hieranoid, Inparanoid, OMA, OrthoDB, OrthoFinder, orthoMCL, Panther, Phylome, TreeFam
541	FBgn0267001	Ten-a	FastEpistasis	0	0	0	0	0	0	1	FBGN0267001	Ten-a	32183	FBgn0267001	Ten-a	Human	57451	29943	TENM2	11	10.77	moderate	No	No	Compara, eggNOG, Hieranoid, Inparanoid, OMA, OrthoDB, OrthoFinder, orthoMCL, Panther, Phylome, TreeFam
541	FBgn0267001	Ten-a	FastEpistasis	0	0	0	0	0	0	1	FBGN0267001	Ten-a	32183	FBgn0267001	Ten-a	Human	26011	29945	TENM4	11	10.77	moderate	No	No	Compara, eggNOG, Hieranoid, Inparanoid, OMA, OrthoDB, OrthoFinder, orthoMCL, Panther, Phylome, TreeFam
542	FBgn0263392	CG43444	FastEpistasis	1	0	0	0	0	0	0	FBGN0263392	Tet	38347	FBgn0263392	Tet	Human	54790	25941	TET2	4	4.05	moderate	No	Yes	Inparanoid, OrthoInspector, orthoMCL, Panther
545	FBgn0015600	toc	FastEpistasis	0	0	0	0	0	1	0	FBGN0015600	toc	33526	FBgn0015600	toc	Human	57509	29789	MTUS1	2	2.1	moderate	No	Yes	Hieranoid, Panther
546	FBgn0016041	Tom40	FastEpistasis	1	0	0	0	0	0	0	FBGN0016041	Tom40	44978	FBgn0016041	Tom40	Human	84134	25756	TOMM40L	11	10.84	moderate	No	Yes	eggNOG, Hieranoid, Inparanoid, OMA, OrthoDB, OrthoFinder, OrthoInspector, orthoMCL, Panther, Phylome, TreeFam
546	FBgn0016041	Tom40	FastEpistasis	1	0	0	0	0	0	0	FBGN0016041	Tom40	44978	FBgn0016041	Tom40	Human	100847090	43523	MIR5187	2	1.94	moderate	No	Yes	Compara, OMA
548	FBgn0284408	trol	FastEpistasis	0	0	1	0	0	0	0	FBGN0284408	trol	45320	FBgn0284408	trol	Human	375790	329	AGRN	3	3.01	moderate	No	Yes	eggNOG, OrthoDB, Panther
549	FBgn0265974	ttv	FastEpistasis	0	0	0	0	0	1	0	FBGN0265974	ttv	36614	FBgn0265974	ttv	Human	2134	3515	EXTL1	6	5.8	moderate	No	Yes	Compara, eggNOG, Hieranoid, Panther, Phylome, TreeFam
550	FBgn0003896	tup	FastEpistasis	0	0	0	0	1	0	0	FBGN0003896	tup	35147	FBgn0003896	tup	Human	64843	18524	ISL2	11	10.71	moderate	No	Yes	eggNOG, Hieranoid, Inparanoid, Isobase, OrthoDB, OrthoFinder, OrthoInspector, orthoMCL, Phylome, RoundUp, TreeFam
551	FBgn0010473	tutl	FastEpistasis	0	0	0	1	0	0	0	FBGN0010473	tutl	46015	FBgn0010473	tutl	Human	22997	32326	IGSF9B	9	8.73	moderate	No	Yes	eggNOG, Hieranoid, Inparanoid, OrthoDB, OrthoFinder, OrthoInspector, orthoMCL, Phylome, TreeFam
553	FBgn0267002	unc-104	FastEpistasis	0	0	0	0	0	1	0	FBGN0267002	unc-104	36876	FBgn0267002	unc-104	Human	23095	16636	KIF1B	9	8.86	moderate	No	Yes	eggNOG, Inparanoid, OMA, OrthoFinder, orthoMCL, Panther, Phylome, RoundUp, TreeFam
553	FBgn0267002	unc-104	FastEpistasis	0	0	0	0	0	1	0	FBGN0267002	unc-104	36876	FBgn0267002	unc-104	Human	10749	6317	KIF1C	6	5.77	moderate	No	Yes	eggNOG, OrthoFinder, orthoMCL, Panther, Phylome, TreeFam
553	FBgn0267002	unc-104	FastEpistasis	0	0	0	0	0	1	0	FBGN0267002	unc-104	36876	FBgn0267002	unc-104	Human	57519	19162	STARD9	2	1.9	moderate	No	Yes	eggNOG, OrthoFinder
554	FBgn0035756	unc-13-4A	FastEpistasis	0	0	0	0	0	1	0	FBGN0035756	unc-13-4A	38801	FBgn0035756	unc-13-4A	Human	201294	23147	UNC13D	7	6.8	moderate	No	Yes	Compara, eggNOG, Hieranoid, OrthoDB, orthoMCL, Panther, TreeFam
556	FBgn0039269	veli	FastEpistasis	0	0	0	1	0	0	0	FBGN0039269	veli	43003	FBgn0039269	veli	Human	55327	17789	LIN7C	12	11.9	moderate	No	Yes	Compara, eggNOG, Hieranoid, Inparanoid, OMA, OrthoDB, OrthoFinder, OrthoInspector, Panther, Phylome, RoundUp, TreeFam
556	FBgn0039269	veli	FastEpistasis	0	0	0	1	0	0	0	FBGN0039269	veli	43003	FBgn0039269	veli	Human	8825	17787	LIN7A	10	9.86	moderate	No	Yes	Compara, eggNOG, Hieranoid, Inparanoid, OrthoDB, OrthoFinder, OrthoInspector, Panther, Phylome, TreeFam
556	FBgn0039269	veli	FastEpistasis	0	0	0	1	0	0	0	FBGN0039269	veli	43003	FBgn0039269	veli	Human	51248	28034	PDZD11	2	2.03	moderate	No	Yes	Compara, Panther
557	FBgn0262511	Vha44	FastEpistasis	0	0	0	0	1	0	0	FBGN0262511	Vha44	36826	FBgn0262511	Vha44	Human	245973	18264	ATP6V1C2	10	9.84	moderate	No	Yes	Compara, eggNOG, Hieranoid, OrthoDB, OrthoFinder, OrthoInspector, Panther, Phylome, RoundUp, TreeFam
558	FBgn0033194	Vps13	FastEpistasis	0	0	1	0	0	0	0	FBGN0033194	Vps13	35693	FBgn0033194	Vps13	Human	54832	23594	VPS13C	10	9.82	moderate	No	Yes	eggNOG, OMA, OrthoDB, OrthoFinder, OrthoInspector, orthoMCL, Panther, Phylome, RoundUp, TreeFam
559	FBgn0039620	CG1443	FastEpistasis	0	0	0	0	1	0	0	FBGN0039620	wat	43420	FBgn0039620	wat	Human	84188	26222	FAR1	8	7.75	moderate	Yes	No	Compara, eggNOG, Homologene, OrthoDB, OrthoFinder, orthoMCL, Panther, Phylome
559	FBgn0039620	CG1443	FastEpistasis	0	0	0	0	1	0	0	FBGN0039620	wat	43420	FBgn0039620	wat	Human	55711	25531	FAR2	7	6.75	moderate	No	No	Compara, eggNOG, OrthoDB, OrthoFinder, orthoMCL, Panther, Phylome
560	FBgn0036318	Wbp2	FastEpistasis	0	0	0	0	0	1	0	FBGN0036318	Wbp2	39460	FBgn0036318	Wbp2	Human	164684	28389	WBP2NL	8	7.8	moderate	No	Yes	Compara, eggNOG, Hieranoid, OrthoFinder, OrthoInspector, Panther, Phylome, TreeFam
561	FBgn0028516	ZnT35C	FastEpistasis	1	0	0	0	0	0	0	FBGN0028516	ZnT35C	34890	FBgn0028516	ZnT35C	Human	169026	20303	SLC30A8	7	6.96	moderate	No	No	eggNOG, Inparanoid, OrthoDB, Panther, Phylome, RoundUp, TreeFam
561	FBgn0028516	ZnT35C	FastEpistasis	1	0	0	0	0	0	0	FBGN0028516	ZnT35C	34890	FBgn0028516	ZnT35C	Human	7781	11014	SLC30A3	7	6.88	moderate	No	No	eggNOG, Inparanoid, Isobase, OrthoDB, Panther, Phylome, TreeFam
561	FBgn0028516	ZnT35C	FastEpistasis	1	0	0	0	0	0	0	FBGN0028516	ZnT35C	34890	FBgn0028516	ZnT35C	Human	7782	11015	SLC30A4	4	3.91	moderate	No	No	eggNOG, OrthoDB, orthoMCL, Panther
27	FBgn0085387	shakB	FastLMM_FastEpistasis	1	0	0	0	1	0	0	FBGN0085387	shakB	33062	FBgn0085387	shakB	NA	NA	NA	NA	0	0.0	None	NA	NA	NA
38	FBgn0263414	CR43460	FastLMM	0	1	0	0	1	0	0	FBGN0263414	asRNA:CR43460	12797900	FBgn0263414	asRNA:CR43460	NA	NA	NA	NA	0	0.0	None	NA	NA	NA
39	FBgn0264368	CR43820	FastLMM	0	0	0	0	1	0	0	FBGN0264368	asRNA:CR43820	14462702	FBgn0264368	asRNA:CR43820	NA	NA	NA	NA	0	0.0	None	NA	NA	NA
40	FBgn0265071	CR44182	FastLMM	0	0	0	0	1	0	0	FBGN0265071	asRNA:CR44182	14462742	FBgn0265071	asRNA:CR44182	NA	NA	NA	NA	0	0.0	None	NA	NA	NA
44	FBgn0023407	B4	FastLMM	0	0	0	0	0	0	1	FBGN0023407	B4	34767	FBgn0023407	B4	NA	NA	NA	NA	0	0.0	None	NA	NA	NA
48	FBgn0032130	CG3838	FastLMM	0	1	0	0	0	0	0	FBGN0032130	brwl	34275	FBgn0032130	brwl	NA	NA	NA	NA	0	0.0	None	NA	NA	NA
64	FBgn0033221	CG12825	FastLMM	0	0	0	0	0	0	1	FBGN0033221	CG12825	35726	FBgn0033221	CG12825	NA	NA	NA	NA	0	0.0	None	NA	NA	NA
65	FBgn0036665	CG13024	FastLMM	1	0	0	0	0	0	0	FBGN0036665	CG13024	39880	FBgn0036665	CG13024	NA	NA	NA	NA	0	0.0	None	NA	NA	NA
66	FBgn0036471	CG13460	FastLMM	0	0	1	0	0	0	0	FBGN0036471	CG13460	39638	FBgn0036471	CG13460	NA	NA	NA	NA	0	0.0	None	NA	NA	NA
67	FBgn0035845	CG13675	FastLMM	0	1	0	0	0	0	0	FBGN0035845	CG13675	38907	FBgn0035845	CG13675	NA	NA	NA	NA	0	0.0	None	NA	NA	NA
68	FBgn0035844	CG13676	FastLMM	0	0	0	0	0	1	0	FBGN0035844	CG13676	38906	FBgn0035844	CG13676	NA	NA	NA	NA	0	0.0	None	NA	NA	NA
70	FBgn0038967	CG13847	FastLMM	0	1	0	0	0	0	0	FBGN0038967	CG13847	42636	FBgn0038967	CG13847	NA	NA	NA	NA	0	0.0	None	NA	NA	NA
71	FBgn0031792	CG13983	FastLMM	0	0	0	0	0	1	0	FBGN0031792	CG13983	33875	FBgn0031792	CG13983	NA	NA	NA	NA	0	0.0	None	NA	NA	NA
72	FBgn0031749	CG14000	FastLMM	0	1	0	0	0	0	0	FBGN0031749	CG14000	33820	FBgn0031749	CG14000	NA	NA	NA	NA	0	0.0	None	NA	NA	NA
73	FBgn0036870	CG14095	FastLMM	1	0	0	0	0	0	0	FBGN0036870	CG14095	40112	FBgn0036870	CG14095	NA	NA	NA	NA	0	0.0	None	NA	NA	NA
76	FBgn0040353	CG14417	FastLMM	0	1	0	0	0	0	0	FBGN0040353	CG14417	31274	FBgn0040353	CG14417	NA	NA	NA	NA	0	0.0	None	NA	NA	NA
77	FBgn0030278	CG15200	FastLMM	0	0	0	0	0	0	1	FBGN0030278	CG15200	32060	FBgn0030278	CG15200	NA	NA	NA	NA	0	0.0	None	NA	NA	NA
78	FBgn0039712	CG15514	FastLMM	0	0	0	0	0	0	1	FBGN0039712	CG15514	43531	FBgn0039712	CG15514	NA	NA	NA	NA	0	0.0	None	NA	NA	NA
80	FBgn0028942	CG16852	FastLMM	0	0	0	0	0	0	1	FBGN0028942	CG16852	34769	FBgn0028942	CG16852	NA	NA	NA	NA	0	0.0	None	NA	NA	NA
81	FBgn0028941	CG16853	FastLMM	0	0	0	0	0	0	1	FBGN0028941	CG16853	34771	FBgn0028941	CG16853	NA	NA	NA	NA	0	0.0	None	NA	NA	NA
82	FBgn0032523	CG16956	FastLMM	0	0	0	0	1	0	0	FBGN0032523	CG16956	34760	FBgn0032523	CG16956	NA	NA	NA	NA	0	0.0	None	NA	NA	NA
88	FBgn0039665	CG2310	FastLMM	0	0	1	0	0	0	0	FBGN0039665	CG2310	43473	FBgn0039665	CG2310	NA	NA	NA	NA	0	0.0	None	NA	NA	NA
89	FBgn0050039	CG30039	FastLMM	0	0	0	0	0	1	0	FBGN0050039	CG30039	246411	FBgn0050039	CG30039	NA	NA	NA	NA	0	0.0	None	NA	NA	NA
106	FBgn0032974	CG3651	FastLMM	0	0	0	0	0	0	1	FBGN0032974	CG3651	35440	FBgn0032974	CG3651	NA	NA	NA	NA	0	0.0	None	NA	NA	NA
107	FBgn0040397	CG3655	FastLMM	1	0	0	0	0	0	0	FBGN0040397	CG3655	31056	FBgn0040397	CG3655	NA	NA	NA	NA	0	0.0	None	NA	NA	NA
110	FBgn0259226	CG42326	FastLMM	0	0	1	0	0	0	0	FBGN0259226	CG42326	35838	FBgn0259226	CG42326	NA	NA	NA	NA	0	0.0	None	NA	NA	NA
116	FBgn0263354	CG42784	FastLMM	0	0	0	0	1	0	0	FBGN0263354	CG42784	326165	FBgn0263354	CG42784	NA	NA	NA	NA	0	0.0	None	NA	NA	NA
117	FBgn0262020	CG42831	FastLMM	0	0	0	0	0	0	1	FBGN0262020	CG42831	10178844	FBgn0262020	CG42831	NA	NA	NA	NA	0	0.0	None	NA	NA	NA
120	FBgn0038784	CG4362	FastLMM	0	0	0	1	0	0	0	FBGN0038784	CG4362	42410	FBgn0038784	CG4362	NA	NA	NA	NA	0	0.0	None	NA	NA	NA
121	FBgn0031295	CG4375	FastLMM	1	0	0	0	0	0	0	FBGN0031295	CG4375	33278	FBgn0031295	CG4375	NA	NA	NA	NA	0	0.0	None	NA	NA	NA
122	FBgn0264432	CG43850	FastLMM	0	0	0	0	1	0	0	FBGN0264432	CG43850	14462762	FBgn0264432	CG43850	NA	NA	NA	NA	0	0.0	None	NA	NA	NA
123	FBgn0265373	CG44314	FastLMM	0	0	0	0	0	1	0	FBGN0265373	CG44314	19834814	FBgn0265373	CG44314	NA	NA	NA	NA	0	0.0	None	NA	NA	NA
124	FBgn0265423	CG44335	FastLMM	0	0	0	0	0	0	1	FBGN0265423	CG44335	19834757	FBgn0265423	CG44335	NA	NA	NA	NA	0	0.0	None	NA	NA	NA
129	FBgn0039356	CG5039	FastLMM	0	1	0	0	0	0	0	FBGN0039356	CG5039	43100	FBgn0039356	CG5039	NA	NA	NA	NA	0	0.0	None	NA	NA	NA
132	FBgn0032268	CG6138	FastLMM	0	0	0	0	0	1	0	FBGN0032268	CG6138	34454	FBgn0032268	CG6138	NA	NA	NA	NA	0	0.0	None	NA	NA	NA
134	FBgn0030640	CG6294	FastLMM	1	0	0	0	0	0	0	FBGN0030640	CG6294	32474	FBgn0030640	CG6294	NA	NA	NA	NA	0	0.0	None	NA	NA	NA
142	FBgn0031001	CG7884	FastLMM	0	0	0	0	0	0	1	FBGN0031001	CG7884	32914	FBgn0031001	CG7884	NA	NA	NA	NA	0	0.0	None	NA	NA	NA
148	FBgn0036900	CG8765	FastLMM	0	0	0	0	0	1	0	FBGN0036900	CG8765	40147	FBgn0036900	CG8765	NA	NA	NA	NA	0	0.0	None	NA	NA	NA
151	FBgn0030628	CG9114	FastLMM	0	0	0	0	1	0	0	FBGN0030628	CG9114	32460	FBgn0030628	CG9114	NA	NA	NA	NA	0	0.0	None	NA	NA	NA
153	FBgn0032530	CG9263	FastLMM	0	0	0	0	0	0	1	FBGN0032530	CG9263	34770	FBgn0032530	CG9263	NA	NA	NA	NA	0	0.0	None	NA	NA	NA
166	FBgn0039480	Cpr97Ea	FastLMM	0	1	0	0	0	0	0	FBGN0039480	Cpr97Ea	43258	FBgn0039480	Cpr97Ea	NA	NA	NA	NA	0	0.0	None	NA	NA	NA
167	FBgn0051032	CR31032	FastLMM	0	0	0	0	0	0	1	FBGN0051032	CR31032	5740822	FBgn0051032	CR31032	NA	NA	NA	NA	0	0.0	None	NA	NA	NA
168	FBgn0262885	CR43240	FastLMM	0	0	0	1	0	0	1	FBGN0262885	CR43240	12798532	FBgn0262885	CR43240	NA	NA	NA	NA	0	0.0	None	NA	NA	NA
175	FBgn0039666	Diedel	FastLMM	0	0	1	0	0	0	0	FBGN0039666	Diedel	43474	FBgn0039666	Diedel	NA	NA	NA	NA	0	0.0	None	NA	NA	NA
188	FBgn0023214	edl	FastLMM	0	0	0	0	1	0	0	FBGN0023214	edl	37149	FBgn0023214	edl	NA	NA	NA	NA	0	0.0	None	NA	NA	NA
207	FBgn0039520	Gr98a	FastLMM	0	0	0	1	0	0	0	FBGN0039520	Gr98a	43305	FBgn0039520	Gr98a	NA	NA	NA	NA	0	0.0	None	NA	NA	NA
214	FBgn0086677	jeb	FastLMM	0	0	0	0	0	1	0	FBGN0086677	jeb	36295	FBgn0086677	jeb	NA	NA	NA	NA	0	0.0	None	NA	NA	NA
216	FBgn0263929	jvl	FastLMM	0	1	0	0	0	0	0	FBGN0263929	jvl	41788	FBgn0263929	jvl	NA	NA	NA	NA	0	0.0	None	NA	NA	NA
224	FBgn0267794	CG43174	FastLMM	0	1	0	0	0	0	0	FBGN0267794	lncRNA:CR43174	26067100	FBgn0267794	lncRNA:CR43174	NA	NA	NA	NA	0	0.0	None	NA	NA	NA
225	FBgn0262886	CR43241	FastLMM	0	0	0	1	0	0	1	FBGN0262886	lncRNA:CR43241	12798533	FBgn0262886	lncRNA:CR43241	NA	NA	NA	NA	0	0.0	None	NA	NA	NA
226	FBgn0263130	CR43372	FastLMM	0	0	0	0	0	0	1	FBGN0263130	lncRNA:CR43372	12798502	FBgn0263130	lncRNA:CR43372	NA	NA	NA	NA	0	0.0	None	NA	NA	NA
227	FBgn0263767	CR43684	FastLMM	0	0	1	0	0	0	0	FBGN0263767	lncRNA:CR43684	14462863	FBgn0263767	lncRNA:CR43684	NA	NA	NA	NA	0	0.0	None	NA	NA	NA
228	FBgn0264370	CR43822	FastLMM	0	0	0	1	0	0	0	FBGN0264370	lncRNA:CR43822	14462684	FBgn0264370	lncRNA:CR43822	NA	NA	NA	NA	0	0.0	None	NA	NA	NA
229	FBgn0264380	CR43832	FastLMM	0	0	0	0	0	0	1	FBGN0264380	lncRNA:CR43832	14462383	FBgn0264380	lncRNA:CR43832	NA	NA	NA	NA	0	0.0	None	NA	NA	NA
230	FBgn0264982	CR44133	FastLMM	0	0	1	0	0	0	0	FBGN0264982	lncRNA:CR44133	14462478	FBgn0264982	lncRNA:CR44133	NA	NA	NA	NA	0	0.0	None	NA	NA	NA
231	FBgn0265060	CG44171	FastLMM	0	0	1	0	0	0	0	FBGN0265060	lncRNA:CR44171	19835461	FBgn0265060	lncRNA:CR44171	NA	NA	NA	NA	0	0.0	None	NA	NA	NA
232	FBgn0265424	CR44336	FastLMM	0	0	0	0	0	0	1	FBGN0265424	lncRNA:TS14	19835342	FBgn0265424	lncRNA:TS14	NA	NA	NA	NA	0	0.0	None	NA	NA	NA
239	FBgn0263548	mir-4957	FastLMM	0	1	0	0	0	0	0	FBGN0263548	mir-4957	12797980	FBgn0263548	mir-4957	NA	NA	NA	NA	0	0.0	None	NA	NA	NA
240	FBgn0262256	mir-959	FastLMM	0	0	0	0	0	0	1	FBGN0262256	mir-959	12798563	FBgn0262256	mir-959	NA	NA	NA	NA	0	0.0	None	NA	NA	NA
241	FBgn0262321	mir-960	FastLMM	0	0	0	0	0	0	1	FBGN0262321	mir-960	12798564	FBgn0262321	mir-960	NA	NA	NA	NA	0	0.0	None	NA	NA	NA
242	FBgn0262239	mir-961	FastLMM	0	0	0	0	0	0	1	FBGN0262239	mir-961	12798565	FBgn0262239	mir-961	NA	NA	NA	NA	0	0.0	None	NA	NA	NA
243	FBgn0262200	mir-962	FastLMM	0	0	0	0	0	0	1	FBGN0262200	mir-962	12798566	FBgn0262200	mir-962	NA	NA	NA	NA	0	0.0	None	NA	NA	NA
244	FBgn0262333	mir-963	FastLMM	0	0	0	0	0	0	1	FBGN0262333	mir-963	12798567	FBgn0262333	mir-963	NA	NA	NA	NA	0	0.0	None	NA	NA	NA
245	FBgn0262243	mir-964	FastLMM	0	0	0	0	0	0	1	FBGN0262243	mir-964	12798568	FBgn0262243	mir-964	NA	NA	NA	NA	0	0.0	None	NA	NA	NA
255	FBgn0030999	Mur18B	FastLMM	0	0	0	1	0	0	1	FBGN0030999	Mur18B	32912	FBgn0030999	Mur18B	NA	NA	NA	NA	0	0.0	None	NA	NA	NA
256	FBgn0051901	Mur29B	FastLMM	0	0	0	1	0	0	1	FBGN0051901	Mur29B	319014	FBgn0051901	Mur29B	NA	NA	NA	NA	0	0.0	None	NA	NA	NA
262	FBgn0035461	ntc	FastLMM	0	0	0	1	0	0	0	FBGN0035461	ntc	38443	FBgn0035461	ntc	NA	NA	NA	NA	0	0.0	None	NA	NA	NA
278	FBgn0261363	proPO59	FastLMM	0	0	0	0	0	1	0	FBGN0261363	PPO3	44513	FBgn0261363	PPO3	NA	NA	NA	NA	0	0.0	None	NA	NA	NA
282	FBgn0028572	qtc	FastLMM	0	0	0	0	1	0	0	FBGN0028572	qtc	33739	FBgn0028572	qtc	NA	NA	NA	NA	0	0.0	None	NA	NA	NA
304	FBgn0082925	snoRNA:Or-aca1	FastLMM	0	0	0	0	0	0	1	FBGN0082925	snoRNA:Or-aca1	5740134	FBgn0082925	snoRNA:Or-aca1	NA	NA	NA	NA	0	0.0	None	NA	NA	NA
306	FBgn0038225	soti	FastLMM	1	0	0	0	0	0	0	FBGN0038225	soti	41748	FBgn0038225	soti	NA	NA	NA	NA	0	0.0	None	NA	NA	NA
315	FBgn0003701	thr	FastLMM	0	0	0	0	1	0	0	FBGN0003701	thr	37042	FBgn0003701	thr	NA	NA	NA	NA	0	0.0	None	NA	NA	NA
320	FBgn0050299	tRNA:CR30299	FastLMM	0	0	0	1	0	0	1	FBGN0050299	tRNA:Thr-AGT-1-2	3772005	FBgn0050299	tRNA:Thr-AGT-1-2	NA	NA	NA	NA	0	0.0	None	NA	NA	NA
349	FBgn0000277	CecA2	FastEpistasis	0	0	0	0	0	0	1	FBGN0000277	CecA2	43597	FBgn0000277	CecA2	NA	NA	NA	NA	0	0.0	None	NA	NA	NA
355	FBgn0034464	CG11018	FastEpistasis	0	0	0	0	0	0	1	FBGN0034464	CG11018	37259	FBgn0034464	CG11018	NA	NA	NA	NA	0	0.0	None	NA	NA	NA
357	FBgn0030542	CG12481	FastEpistasis	1	0	0	0	0	0	0	FBGN0030542	CG12481	32364	FBgn0030542	CG12481	NA	NA	NA	NA	0	0.0	None	NA	NA	NA
358	FBgn0032780	CG13085	FastEpistasis	0	0	0	0	0	0	1	FBGN0032780	CG13085	35219	FBgn0032780	CG13085	NA	NA	NA	NA	0	0.0	None	NA	NA	NA
360	FBgn0035921	CG13305	FastEpistasis	0	0	0	1	0	0	0	FBGN0035921	CG13305	38992	FBgn0035921	CG13305	NA	NA	NA	NA	0	0.0	None	NA	NA	NA
361	FBgn0038929	CG13408	FastEpistasis	0	0	0	0	1	0	0	FBGN0038929	CG13408	42597	FBgn0038929	CG13408	NA	NA	NA	NA	0	0.0	None	NA	NA	NA
363	FBgn0036773	CG13698	FastEpistasis	0	0	0	0	0	1	0	FBGN0036773	CG13698	40000	FBgn0036773	CG13698	NA	NA	NA	NA	0	0.0	None	NA	NA	NA
364	FBgn0036382	CG13737	FastEpistasis	0	0	0	0	1	0	0	FBGN0036382	CG13737	39531	FBgn0036382	CG13737	NA	NA	NA	NA	0	0.0	None	NA	NA	NA
366	FBgn0032023	CG14274	FastEpistasis	1	0	0	0	0	0	0	FBGN0032023	CG14274	34145	FBgn0032023	CG14274	NA	NA	NA	NA	0	0.0	None	NA	NA	NA
368	FBgn0029851	CG14445	FastEpistasis	0	0	0	0	0	0	1	FBGN0029851	CG14445	31556	FBgn0029851	CG14445	NA	NA	NA	NA	0	0.0	None	NA	NA	NA
369	FBgn0037171	CG14459	FastEpistasis	0	1	0	0	0	0	0	FBGN0037171	CG14459	40476	FBgn0037171	CG14459	NA	NA	NA	NA	0	0.0	None	NA	NA	NA
370	FBgn0035750	CG14826	FastEpistasis	0	0	0	0	1	0	0	FBGN0035750	CG14826	38791	FBgn0035750	CG14826	NA	NA	NA	NA	0	0.0	None	NA	NA	NA
371	FBgn0038422	CG14880	FastEpistasis	0	0	1	0	0	0	0	FBGN0038422	CG14880	41986	FBgn0038422	CG14880	NA	NA	NA	NA	0	0.0	None	NA	NA	NA
373	FBgn0029814	CG15765	FastEpistasis	0	0	0	1	0	0	0	FBGN0029814	CG15765	31513	FBgn0029814	CG15765	NA	NA	NA	NA	0	0.0	None	NA	NA	NA
375	FBgn0038821	CG17267	FastEpistasis	0	1	0	0	1	0	0	FBGN0038821	CG17267	42454	FBgn0038821	CG17267	NA	NA	NA	NA	0	0.0	None	NA	NA	NA
378	FBgn0036454	CG17839	FastEpistasis	0	0	0	0	0	0	1	FBGN0036454	CG17839	39616	FBgn0036454	CG17839	NA	NA	NA	NA	0	0.0	None	NA	NA	NA
380	FBgn0030396	CG2556	FastEpistasis	0	0	0	0	0	0	1	FBGN0030396	CG2556	32201	FBgn0030396	CG2556	NA	NA	NA	NA	0	0.0	None	NA	NA	NA
384	FBgn0051869	CG31869	FastEpistasis	0	0	0	0	1	0	0	FBGN0051869	CG31869	34490	FBgn0051869	CG31869	NA	NA	NA	NA	0	0.0	None	NA	NA	NA
391	FBgn0052816	CG32816	FastEpistasis	0	0	1	0	0	0	0	FBGN0052816	CG32816	318225	FBgn0052816	CG32816	NA	NA	NA	NA	0	0.0	None	NA	NA	NA
396	FBgn0085427	CG34398	FastEpistasis	0	1	0	0	0	0	0	FBGN0085427	CG34398	5740462	FBgn0085427	CG34398	NA	NA	NA	NA	0	0.0	None	NA	NA	NA
401	FBgn0261616	CG42705	FastEpistasis	0	0	0	0	1	0	0	FBGN0261616	CG42705	10178898	FBgn0261616	CG42705	NA	NA	NA	NA	0	0.0	None	NA	NA	NA
403	FBgn0262839	CG43203	FastEpistasis	0	1	0	0	0	0	0	FBGN0262839	CG43203	12798476	FBgn0262839	CG43203	NA	NA	NA	NA	0	0.0	None	NA	NA	NA
411	FBgn0267689	CG7196	FastEpistasis	0	0	1	0	0	0	0	FBGN0267689	CG46025	26067063	FBgn0267689	CG46025	NA	NA	NA	NA	0	0.0	None	NA	NA	NA
413	FBgn0036597	CG4962	FastEpistasis	0	1	0	0	0	0	0	FBGN0036597	CG4962	39793	FBgn0036597	CG4962	NA	NA	NA	NA	0	0.0	None	NA	NA	NA
417	FBgn0035260	CG7991	FastEpistasis	0	0	1	0	0	0	0	FBGN0035260	CG7991	38214	FBgn0035260	CG7991	NA	NA	NA	NA	0	0.0	None	NA	NA	NA
418	FBgn0037664	CG8420	FastEpistasis	0	0	0	0	1	0	0	FBGN0037664	CG8420	41097	FBgn0037664	CG8420	NA	NA	NA	NA	0	0.0	None	NA	NA	NA
420	FBgn0066292	CheB42c	FastEpistasis	0	0	0	0	0	0	1	FBGN0066292	CheB42c	2768715	FBgn0066292	CheB42c	NA	NA	NA	NA	0	0.0	None	NA	NA	NA
431	FBgn0032048	Dh31	FastEpistasis	0	1	0	0	0	0	0	FBGN0032048	Dh31	34181	FBgn0032048	Dh31	NA	NA	NA	NA	0	0.0	None	NA	NA	NA
452	FBgn0041248	Gr23a	FastEpistasis	0	0	0	0	1	0	0	FBGN0041248	Gr23a	33453	FBgn0041248	Gr23a	NA	NA	NA	NA	0	0.0	None	NA	NA	NA
467	FBgn0051225	Ir94f	FastEpistasis	0	1	0	0	0	0	0	FBGN0051225	Ir94f	318632	FBgn0051225	Ir94f	NA	NA	NA	NA	0	0.0	None	NA	NA	NA
468	FBgn0039647	CG14509	FastEpistasis	0	1	0	0	0	0	0	FBGN0039647	jus	43453	FBgn0039647	jus	NA	NA	NA	NA	0	0.0	None	NA	NA	NA
471	FBgn0001316	klar	FastEpistasis	0	0	1	0	1	0	0	FBGN0001316	klar	38067	FBgn0001316	klar	NA	NA	NA	NA	0	0.0	None	NA	NA	NA
474	FBgn0051781	CR31781	FastEpistasis	0	0	0	0	0	0	1	FBGN0051781	lncRNA:CR31781	12798248	FBgn0051781	lncRNA:CR31781	NA	NA	NA	NA	0	0.0	None	NA	NA	NA
475	FBgn0052111	CG32111	FastEpistasis	0	1	0	0	0	1	0	FBGN0052111	lncRNA:CR32111	19835082	FBgn0052111	lncRNA:CR32111	NA	NA	NA	NA	0	0.0	None	NA	NA	NA
476	FBgn0262028	CR42839	FastEpistasis	0	0	0	1	0	0	0	FBGN0262028	lncRNA:CR42839	10178956	FBgn0262028	lncRNA:CR42839	NA	NA	NA	NA	0	0.0	None	NA	NA	NA
477	FBgn0262895	CG43250	FastEpistasis	1	0	0	0	0	0	0	FBGN0262895	lncRNA:CR43250	19835793	FBgn0262895	lncRNA:CR43250	NA	NA	NA	NA	0	0.0	None	NA	NA	NA
478	FBgn0264473	CR43881	FastEpistasis	0	0	0	0	0	1	0	FBGN0264473	lncRNA:CR43881	14462833	FBgn0264473	lncRNA:CR43881	NA	NA	NA	NA	0	0.0	None	NA	NA	NA
479	FBgn0264719	CR43987	FastEpistasis	1	0	0	0	0	0	0	FBGN0264719	lncRNA:CR43987	14462880	FBgn0264719	lncRNA:CR43987	NA	NA	NA	NA	0	0.0	None	NA	NA	NA
480	FBgn0267668	CR44327	FastEpistasis	0	0	0	0	1	0	0	FBGN0267668	lncRNA:CR46006	26067327	FBgn0267668	lncRNA:CR46006	NA	NA	NA	NA	0	0.0	None	NA	NA	NA
501	FBgn0259697	nvd	FastEpistasis	0	0	0	1	0	0	0	FBGN0259697	nvd	5740633	FBgn0259697	nvd	NA	NA	NA	NA	0	0.0	None	NA	NA	NA
502	FBgn0051561	Osi16	FastEpistasis	0	1	0	0	0	0	0	FBGN0051561	Osi16	318801	FBgn0051561	Osi16	NA	NA	NA	NA	0	0.0	None	NA	NA	NA
536	FBgn0004185	snRNA:U1:95Ca	FastEpistasis	0	1	0	0	0	0	0	FBGN0004185	snRNA:U1:95Ca	3772037	FBgn0004185	snRNA:U1:95Ca	NA	NA	NA	NA	0	0.0	None	NA	NA	NA
547	FBgn0051497	tRNA:CR31497	FastEpistasis	0	1	0	0	0	0	0	FBGN0051497	tRNA:Thr-AGT-1-3	3772060	FBgn0051497	tRNA:Thr-AGT-1-3	NA	NA	NA	NA	0	0.0	None	NA	NA	NA

### Sheet: mergeMean_human_Heart_GWAS_orth
	...1	Fly GeneID	GeneSymbol_dm3	method	AI	EDD	FS	HP	ESD	SI	DI	Fly GeneID_dm6	gene_symbol_dm6	Fly Gene ID	FlyBaseID	Fly Symbol	Species	Human GeneID	HGNCID	Human Symbol	DIOPT Score	Weighted Score	Rank	Best Score	Best Score Reverse	Prediction Derived From	SNP	trait	reference
1	3	FBgn0000114	aret	FastLMM_FastEpistasis	0	0	0	0	0	0	1	FBGN0000114	bru1	34648	FBgn0000114	bru1	Human	10658	2549	CELF1	14	13.75	high	Yes	Yes	Compara, eggNOG, Hieranoid, Inparanoid, Isobase, OMA, OrthoDB, OrthoFinder, OrthoInspector, orthoMCL, Panther, Phylome, RoundUp, TreeFam	rs3729989	ECG_traits_and_atrial_fibrilation	Verweij_et_al_2020
2	6	FBgn0052264	CG32264	FastLMM_FastEpistasis	0	0	0	1	0	0	0	FBGN0052264	CG32264	38438	FBgn0052264	CG32264	Human	221692	20990	PHACTR1	8	8.01	high	Yes	Yes	Compara, eggNOG, Hieranoid, Inparanoid, OrthoFinder, OrthoInspector, Panther, RoundUp	rs547691407	ECG_traits_and_atrial_fibrilation	Verweij_et_al_2020
3	49	FBgn0285896	btl	FastLMM	0	0	1	0	1	0	0	FBGN0285896	btl	39564	FBgn0285896	btl	Human	2260	3688	FGFR1	12	11.87	high	Yes	Yes	eggNOG, Hieranoid, Inparanoid, OMA, OrthoDB, OrthoFinder, OrthoInspector, orthoMCL, Panther, Phylome, RoundUp, TreeFam	rs881301	atrioventricular_electrical_activity	van_Setten_et_al_2018
4	49	FBgn0285896	btl	FastLMM	0	0	1	0	1	0	0	FBGN0285896	btl	39564	FBgn0285896	btl	Human	2260	3688	FGFR1	12	11.87	high	Yes	Yes	eggNOG, Hieranoid, Inparanoid, OMA, OrthoDB, OrthoFinder, OrthoInspector, orthoMCL, Panther, Phylome, RoundUp, TreeFam	rs62505473	ECG_traits_and_atrial_fibrilation	Verweij_et_al_2020
5	128	FBgn0039357	CG4743	FastLMM	0	1	0	0	0	0	0	FBGN0039357	CG4743	43101	FBgn0039357	CG4743	Human	115286	20661	SLC25A26	14	13.74	high	Yes	Yes	Compara, eggNOG, Hieranoid, Homologene, Inparanoid, Isobase, OMA, OrthoFinder, OrthoInspector, orthoMCL, Panther, Phylome, RoundUp, TreeFam	rs2242285	QRS_duration	Sotoodehnia_et_al_2010
6	128	FBgn0039357	CG4743	FastLMM	0	1	0	0	0	0	0	FBGN0039357	CG4743	43101	FBgn0039357	CG4743	Human	115286	20661	SLC25A26	14	13.74	high	Yes	Yes	Compara, eggNOG, Hieranoid, Homologene, Inparanoid, Isobase, OMA, OrthoFinder, OrthoInspector, orthoMCL, Panther, Phylome, RoundUp, TreeFam	rs2242285	Electrocardiographic_QRS_traits	van_der_Hast_et_al_2016
7	128	FBgn0039357	CG4743	FastLMM	0	1	0	0	0	0	0	FBGN0039357	CG4743	43101	FBgn0039357	CG4743	Human	115286	20661	SLC25A26	14	13.74	high	Yes	Yes	Compara, eggNOG, Hieranoid, Homologene, Inparanoid, Isobase, OMA, OrthoFinder, OrthoInspector, orthoMCL, Panther, Phylome, RoundUp, TreeFam	rs34080181	atrial_fibrillation	Nielsen_et_al_2018
8	128	FBgn0039357	CG4743	FastLMM	0	1	0	0	0	0	0	FBGN0039357	CG4743	43101	FBgn0039357	CG4743	Human	115286	20661	SLC25A26	14	13.74	high	Yes	Yes	Compara, eggNOG, Hieranoid, Homologene, Inparanoid, Isobase, OMA, OrthoFinder, OrthoInspector, orthoMCL, Panther, Phylome, RoundUp, TreeFam	rs332371	ECG_traits_and_atrial_fibrilation	Verweij_et_al_2020
9	150	FBgn0028847	CG9014	FastLMM	0	0	0	0	0	1	0	FBGN0028847	CG9014	34777	FBgn0028847	CG9014	Human	146310	23235	RNF151	5	4.94	high	Yes	Yes	Compara, eggNOG, OrthoDB, OrthoFinder, Panther	rs12924536	ECG_traits_and_atrial_fibrilation	Verweij_et_al_2020
10	192	FBgn0266084	Fhos	FastLMM	0	0	1	0	0	0	0	FBGN0266084	Fhos	39004	FBgn0266084	Fhos	Human	80206	26178	FHOD3	8	7.99	high	Yes	Yes	eggNOG, Hieranoid, Inparanoid, OrthoFinder, OrthoInspector, Panther, Phylome, RoundUp	rs879568	Electrocardiographic_QRS_traits	van_der_Hast_et_al_2016
11	192	FBgn0266084	Fhos	FastLMM	0	0	1	0	0	0	0	FBGN0266084	Fhos	39004	FBgn0266084	Fhos	Human	80206	26178	FHOD3	8	7.99	high	Yes	Yes	eggNOG, Hieranoid, Inparanoid, OrthoFinder, OrthoInspector, Panther, Phylome, RoundUp	rs61735998	Resting_heart_rate	Eppinga_et_al_2016
12	192	FBgn0266084	Fhos	FastLMM	0	0	1	0	0	0	0	FBGN0266084	Fhos	39004	FBgn0266084	Fhos	Human	80206	26178	FHOD3	8	7.99	high	Yes	Yes	eggNOG, Hieranoid, Inparanoid, OrthoFinder, OrthoInspector, Panther, Phylome, RoundUp	rs2848901	ECG_traits_and_atrial_fibrilation	Verweij_et_al_2020
13	206	FBgn0264574	Glut1	FastLMM	0	0	1	0	0	0	0	FBGN0264574	Glut1	38109	FBgn0264574	Glut1	Human	6513	11005	SLC2A1	10	9.96	high	Yes	Yes	eggNOG, Inparanoid, Isobase, OMA, OrthoDB, OrthoFinder, OrthoInspector, Panther, Phylome, RoundUp	rs16830359	Cardiac_hypertrophy	Parsa_et_al_2011
14	213	FBgn0052082	CG32082	FastLMM	0	0	0	1	0	0	0	FBGN0052082	IRSp53	39258	FBgn0052082	IRSp53	Human	10458	947	BAIAP2	10	9.89	high	Yes	Yes	Compara, Inparanoid, OMA, OrthoFinder, OrthoInspector, orthoMCL, Panther, Phylome, RoundUp, TreeFam	rs12051698	ECG_traits_and_atrial_fibrilation	Verweij_et_al_2020
15	252	FBgn0259735	CG42389	FastLMM	0	0	0	0	0	0	1	FBGN0259735	CG42389	34987	FBgn0259735	mtgo	Human	22862	20296	FNDC3A	12	11.78	high	Yes	Yes	Compara, eggNOG, Hieranoid, Homologene, Inparanoid, OrthoFinder, OrthoInspector, orthoMCL, Panther, Phylome, RoundUp, TreeFam	13:49534769_CT_C	ECG_traits_and_atrial_fibrilation	Verweij_et_al_2020
16	254	FBgn0031000	Muc18B	FastLMM	0	0	0	1	0	0	1	FBGN0031000	Muc18B	32913	FBgn0031000	Muc18B	Human	285834	27780	HCG22	3	3.03	high	Yes	Yes	OrthoFinder, OrthoInspector, RoundUp	rs9262635	HF	Meder_et_al_2014
17	275	FBgn0003089	pip	FastLMM	1	0	0	0	0	0	0	FBGN0003089	pip	40104	FBgn0003089	pip	Human	10090	17223	UST	5	4.8	high	Yes	Yes	Compara, eggNOG, Panther, Phylome, TreeFam	rs11798485 3	atrial_fibrilation	Roseli_et_al_2018
18	275	FBgn0003089	pip	FastLMM	1	0	0	0	0	0	0	FBGN0003089	pip	40104	FBgn0003089	pip	Human	10090	17223	UST	5	4.8	high	Yes	Yes	Compara, eggNOG, Panther, Phylome, TreeFam	rs117984853	atrial_fibrillation	Nielsen_et_al_2018
19	280	FBgn0004595	pros	FastLMM	0	0	0	0	0	1	0	FBGN0004595	pros	41363	FBgn0004595	pros	Human	5629	9459	PROX1	10	9.78	high	Yes	Yes	Compara, eggNOG, Hieranoid, Isobase, OrthoFinder, OrthoInspector, Panther, Phylome, RoundUp, TreeFam	rs340849	ECG_traits_and_atrial_fibrilation	Verweij_et_al_2020
20	281	FBgn0003169	put	FastLMM	0	0	1	0	0	0	0	FBGN0003169	put	41772	FBgn0003169	put	Human	93	174	ACVR2B	12	11.78	high	Yes	Yes	Compara, eggNOG, Hieranoid, Inparanoid, Isobase, OMA, OrthoFinder, OrthoInspector, orthoMCL, Panther, Phylome, RoundUp	rs62241772	ECG_traits_and_atrial_fibrilation	Verweij_et_al_2020
21	281	FBgn0003169	put	FastLMM	0	0	1	0	0	0	0	FBGN0003169	put	41772	FBgn0003169	put	Human	93	174	ACVR2B	12	11.78	high	Yes	Yes	Compara, eggNOG, Hieranoid, Inparanoid, Isobase, OMA, OrthoFinder, OrthoInspector, orthoMCL, Panther, Phylome, RoundUp	rs41312411	ECG_traits_and_atrial_fibrilation	Verweij_et_al_2020
22	281	FBgn0003169	put	FastLMM	0	0	1	0	0	0	0	FBGN0003169	put	41772	FBgn0003169	put	Human	93	174	ACVR2B	12	11.78	high	Yes	Yes	Compara, eggNOG, Hieranoid, Inparanoid, Isobase, OMA, OrthoFinder, OrthoInspector, orthoMCL, Panther, Phylome, RoundUp	rs572474770	ECG_traits_and_atrial_fibrilation	Verweij_et_al_2020
23	293	FBgn0003255	rk	FastLMM	0	0	0	1	0	0	0	FBGN0003255	rk	34819	FBgn0003255	rk	Human	8549	4504	LGR5	9	8.97	high	Yes	Yes	eggNOG, Hieranoid, Homologene, Inparanoid, Isobase, OrthoDB, OrthoInspector, Panther, TreeFam	rs1149003	ECG_traits_and_atrial_fibrilation	Verweij_et_al_2020
24	303	FBgn0085450	Snoo	FastLMM	0	1	1	0	0	0	0	FBGN0085450	Snoo	5740414	FBgn0085450	Snoo	Human	6497	10896	SKI	7	6.84	high	Yes	Yes	eggNOG, OrthoFinder, OrthoInspector, orthoMCL, Panther, Phylome, RoundUp	rs4648819	atrioventricular_electrical_activity	van_Setten_et_al_2018
25	303	FBgn0085450	Snoo	FastLMM	0	1	1	0	0	0	0	FBGN0085450	Snoo	5740414	FBgn0085450	Snoo	Human	6497	10896	SKI	7	6.84	high	Yes	Yes	eggNOG, OrthoFinder, OrthoInspector, orthoMCL, Panther, Phylome, RoundUp	rs2503715	ECG_traits_and_atrial_fibrilation	Verweij_et_al_2020
26	310	FBgn0265045	Strn-Mlck	FastLMM	0	0	0	0	1	0	0	FBGN0265045	Strn-Mlck	36753	FBgn0265045	Strn-Mlck	Human	4638	7590	MYLK	4	3.89	high	Yes	Yes	eggNOG, OrthoFinder, RoundUp, TreeFam	rs1254386	ECG_traits_and_atrial_fibrilation	Verweij_et_al_2020
27	312	FBgn0261090	Sytbeta	FastLMM	0	0	1	0	0	0	0	FBGN0261090	Sytbeta	39630	FBgn0261090	Sytbeta	Human	341359	19266	SYT10	5	4.97	high	Yes	Yes	eggNOG, OrthoDB, OrthoFinder, Panther, TreeFam	rs7980799	Resting_heart_rate	den_Hoed_et_al_2013
28	312	FBgn0261090	Sytbeta	FastLMM	0	0	1	0	0	0	0	FBGN0261090	Sytbeta	39630	FBgn0261090	Sytbeta	Human	341359	19266	SYT10	5	4.97	high	Yes	Yes	eggNOG, OrthoDB, OrthoFinder, Panther, TreeFam	rs7315695	ECG_traits_and_atrial_fibrilation	Verweij_et_al_2020
29	347	FBgn0034554	CG15227	FastEpistasis	0	1	0	0	0	0	0	FBGN0034554	CG15227	37359	FBgn0034554	CAH14	Human	767	1382	CA8	3	2.93	high	Yes	Yes	Compara, eggNOG, Panther	rs6995588	Cardiac_hypertrophy	Parsa_et_al_2011
30	348	FBgn0013995	Calx	FastEpistasis	0	1	0	0	0	0	0	FBGN0013995	Calx	42481	FBgn0013995	Calx	Human	6546	11068	SLC8A1	13	12.82	high	Yes	Yes	eggNOG, Hieranoid, Inparanoid, Isobase, OMA, OrthoDB, OrthoFinder, OrthoInspector, orthoMCL, Panther, Phylome, RoundUp, TreeFam	rs12997023	myocardial_repolarization	Arking_et_al_2014
31	348	FBgn0013995	Calx	FastEpistasis	0	1	0	0	0	0	0	FBGN0013995	Calx	42481	FBgn0013995	Calx	Human	6546	11068	SLC8A1	13	12.82	high	Yes	Yes	eggNOG, Hieranoid, Inparanoid, Isobase, OMA, OrthoDB, OrthoFinder, OrthoInspector, orthoMCL, Panther, Phylome, RoundUp, TreeFam	rs13026826	ECG_traits_and_atrial_fibrilation	Verweij_et_al_2020
32	400	FBgn0261555	CG42673	FastEpistasis	0	0	0	1	0	0	0	FBGN0261555	CG42673	39111	FBgn0261555	CG42673	Human	9722	16859	NOS1AP	10	9.96	high	Yes	Yes	eggNOG, Hieranoid, Inparanoid, OMA, OrthoFinder, OrthoInspector, Panther, Phylome, RoundUp, TreeFam	rs12143842	myocardial_repolarization	Arking_et_al_2014
33	400	FBgn0261555	CG42673	FastEpistasis	0	0	0	1	0	0	0	FBGN0261555	CG42673	39111	FBgn0261555	CG42673	Human	9722	16859	NOS1AP	10	9.96	high	Yes	Yes	eggNOG, Hieranoid, Inparanoid, OMA, OrthoFinder, OrthoInspector, Panther, Phylome, RoundUp, TreeFam	rs12143842	ECG_traits_and_atrial_fibrilation	Verweij_et_al_2020
34	400	FBgn0261555	CG42673	FastEpistasis	0	0	0	1	0	0	0	FBGN0261555	CG42673	39111	FBgn0261555	CG42673	Human	9722	16859	NOS1AP	10	9.96	high	Yes	Yes	eggNOG, Hieranoid, Inparanoid, OMA, OrthoFinder, OrthoInspector, Panther, Phylome, RoundUp, TreeFam	rs59852339	ECG_traits_and_atrial_fibrilation	Verweij_et_al_2020
35	400	FBgn0261555	CG42673	FastEpistasis	0	0	0	1	0	0	0	FBGN0261555	CG42673	39111	FBgn0261555	CG42673	Human	9722	16859	NOS1AP	10	9.96	high	Yes	Yes	eggNOG, Hieranoid, Inparanoid, OMA, OrthoFinder, OrthoInspector, Panther, Phylome, RoundUp, TreeFam	rs116381680	ECG_traits_and_atrial_fibrilation	Verweij_et_al_2020
36	488	FBgn0264695	Mhc	FastEpistasis	0	1	0	0	0	0	0	FBGN0264695	Mhc	35007	FBgn0264695	Mhc	Human	4625	7577	MYH7	12	11.86	high	Yes	Yes	eggNOG, Hieranoid, Homologene, Inparanoid, OMA, OrthoFinder, OrthoInspector, orthoMCL, Panther, Phylome, RoundUp, TreeFam	rs28631169	atrial_fibrilation	Roseli_et_al_2018
37	488	FBgn0264695	Mhc	FastEpistasis	0	1	0	0	0	0	0	FBGN0264695	Mhc	35007	FBgn0264695	Mhc	Human	4625	7577	MYH7	12	11.86	high	Yes	Yes	eggNOG, Hieranoid, Homologene, Inparanoid, OMA, OrthoFinder, OrthoInspector, orthoMCL, Panther, Phylome, RoundUp, TreeFam	rs422068	atrial_fibrillation	Nielsen_et_al_2018
38	488	FBgn0264695	Mhc	FastEpistasis	0	1	0	0	0	0	0	FBGN0264695	Mhc	35007	FBgn0264695	Mhc	Human	4625	7577	MYH7	12	11.86	high	Yes	Yes	eggNOG, Hieranoid, Homologene, Inparanoid, OMA, OrthoFinder, OrthoInspector, orthoMCL, Panther, Phylome, RoundUp, TreeFam	rs365990	ECG_traits_and_atrial_fibrilation	Verweij_et_al_2020
39	495	FBgn0261617	nej	FastEpistasis	0	1	0	0	0	0	0	FBGN0261617	nej	43856	FBgn0261617	nej	Human	1387	2348	CREBBP	12	11.79	high	Yes	Yes	Compara, eggNOG, Hieranoid, Inparanoid, OMA, OrthoFinder, OrthoInspector, orthoMCL, Panther, Phylome, RoundUp, TreeFam	rs1296720	myocardial_repolarization	Arking_et_al_2014
40	509	FBgn0003091	Pkc53E	FastEpistasis	1	0	0	0	0	0	0	FBGN0003091	Pkc53E	48311	FBgn0003091	Pkc53E	Human	5578	9393	PRKCA	15	14.75	high	Yes	Yes	Compara, eggNOG, Hieranoid, Homologene, Inparanoid, Isobase, OMA, OrthoDB, OrthoFinder, OrthoInspector, orthoMCL, Panther, Phylome, RoundUp, TreeFam	rs9892651	myocardial_repolarization	Arking_et_al_2014
41	509	FBgn0003091	Pkc53E	FastEpistasis	1	0	0	0	0	0	0	FBGN0003091	Pkc53E	48311	FBgn0003091	Pkc53E	Human	5578	9393	PRKCA	15	14.75	high	Yes	Yes	Compara, eggNOG, Hieranoid, Homologene, Inparanoid, Isobase, OMA, OrthoDB, OrthoFinder, OrthoInspector, orthoMCL, Panther, Phylome, RoundUp, TreeFam	rs9912468	QRS_duration	Sotoodehnia_et_al_2010
42	509	FBgn0003091	Pkc53E	FastEpistasis	1	0	0	0	0	0	0	FBGN0003091	Pkc53E	48311	FBgn0003091	Pkc53E	Human	5578	9393	PRKCA	15	14.75	high	Yes	Yes	Compara, eggNOG, Hieranoid, Homologene, Inparanoid, Isobase, OMA, OrthoDB, OrthoFinder, OrthoInspector, orthoMCL, Panther, Phylome, RoundUp, TreeFam	rs9912468	Electrocardiographic_QRS_traits	van_der_Hast_et_al_2016
43	509	FBgn0003091	Pkc53E	FastEpistasis	1	0	0	0	0	0	0	FBGN0003091	Pkc53E	48311	FBgn0003091	Pkc53E	Human	5578	9393	PRKCA	15	14.75	high	Yes	Yes	Compara, eggNOG, Hieranoid, Homologene, Inparanoid, Isobase, OMA, OrthoDB, OrthoFinder, OrthoInspector, orthoMCL, Panther, Phylome, RoundUp, TreeFam	rs9909004	ECG_traits_and_atrial_fibrilation	Verweij_et_al_2020
44	528	FBgn0263873	sick	FastEpistasis	0	0	0	1	0	0	0	FBGN0263873	sick	35277	FBgn0263873	sick	Human	89797	15997	NAV2	9	8.94	high	Yes	Yes	eggNOG, Hieranoid, Inparanoid, Isobase, OrthoFinder, OrthoInspector, Panther, Phylome, RoundUp	rs1822273	atrial_fibrilation	Roseli_et_al_2018
45	528	FBgn0263873	sick	FastEpistasis	0	0	0	1	0	0	0	FBGN0263873	sick	35277	FBgn0263873	sick	Human	89797	15997	NAV2	9	8.94	high	Yes	Yes	eggNOG, Hieranoid, Inparanoid, Isobase, OrthoFinder, OrthoInspector, Panther, Phylome, RoundUp	rs1372797	atrioventricular_electrical_activity	van_Setten_et_al_2018
46	528	FBgn0263873	sick	FastEpistasis	0	0	0	1	0	0	0	FBGN0263873	sick	35277	FBgn0263873	sick	Human	89797	15997	NAV2	9	8.94	high	Yes	Yes	eggNOG, Hieranoid, Inparanoid, Isobase, OrthoFinder, OrthoInspector, Panther, Phylome, RoundUp	rs10741807	atrial_fibrillation	Nielsen_et_al_2018
47	528	FBgn0263873	sick	FastEpistasis	0	0	0	1	0	0	0	FBGN0263873	sick	35277	FBgn0263873	sick	Human	89797	15997	NAV2	9	8.94	high	Yes	Yes	eggNOG, Hieranoid, Inparanoid, Isobase, OrthoFinder, OrthoInspector, Panther, Phylome, RoundUp	rs2625322	ECG_traits_and_atrial_fibrilation	Verweij_et_al_2020
48	548	FBgn0284408	trol	FastEpistasis	0	0	1	0	0	0	0	FBGN0284408	trol	45320	FBgn0284408	trol	Human	3339	5273	HSPG2	11	10.65	high	Yes	Yes	Compara, eggNOG, Hieranoid, OMA, OrthoDB, OrthoFinder, OrthoInspector, orthoMCL, Phylome, RoundUp, TreeFam	rs7529220	atrial_fibrillation	Nielsen_et_al_2018
49	561	FBgn0028516	ZnT35C	FastEpistasis	1	0	0	0	0	0	0	FBGN0028516	ZnT35C	34890	FBgn0028516	ZnT35C	Human	7780	11013	SLC30A2	11	10.87	high	Yes	Yes	eggNOG, Homologene, Inparanoid, OMA, OrthoDB, OrthoFinder, orthoMCL, Panther, Phylome, RoundUp, TreeFam	rs61775418	ECG_traits_and_atrial_fibrilation	Verweij_et_al_2020
50	562	FBgn0052311	zormin	FastEpistasis	0	0	0	0	0	0	1	FBGN0052311	zormin	2769001	FBgn0052311	zormin	Human	23022	17068	PALLD	2	1.91	high	Yes	Yes	OrthoFinder, Phylome	rs2062591	ECG_traits_and_atrial_fibrilation	Verweij_et_al_2020
51	562	FBgn0052311	zormin	FastEpistasis	0	0	0	0	0	0	1	FBGN0052311	zormin	2769001	FBgn0052311	zormin	Human	84665	23246	MYPN	2	1.91	high	Yes	Yes	OrthoFinder, Phylome	rs7096385	atrial_fibrillation	Nielsen_et_al_2018
52	562	FBgn0052311	zormin	FastEpistasis	0	0	0	0	0	0	1	FBGN0052311	zormin	2769001	FBgn0052311	zormin	Human	285025	26821	CCDC141	2	1.81	high	Yes	Yes	eggNOG, Phylome	rs7561149	myocardial_repolarization	Arking_et_al_2014
53	562	FBgn0052311	zormin	FastEpistasis	0	0	0	0	0	0	1	FBGN0052311	zormin	2769001	FBgn0052311	zormin	Human	285025	26821	CCDC141	2	1.81	high	Yes	Yes	eggNOG, Phylome	rs17362588	Resting_heart_rate	den_Hoed_et_al_2013
54	562	FBgn0052311	zormin	FastEpistasis	0	0	0	0	0	0	1	FBGN0052311	zormin	2769001	FBgn0052311	zormin	Human	285025	26821	CCDC141	2	1.81	high	Yes	Yes	eggNOG, Phylome	rs16866397	ECG_traits_and_atrial_fibrilation	Verweij_et_al_2020
55	562	FBgn0052311	zormin	FastEpistasis	0	0	0	0	0	0	1	FBGN0052311	zormin	2769001	FBgn0052311	zormin	Human	285025	26821	CCDC141	2	1.81	high	Yes	Yes	eggNOG, Phylome	rs955738	ECG_traits_and_atrial_fibrilation	Verweij_et_al_2020
56	17	FBgn0267033	mamo	FastLMM_FastEpistasis	0	0	1	1	0	1	0	FBGN0267033	mamo	32353	FBgn0267033	mamo	Human	6670	11208	SP3	1	1.03	low	Yes	No	RoundUp	rs938291	myocardial_repolarization	Arking_et_al_2014
57	35	FBgn0260941	app	FastLMM	1	0	0	0	0	0	0	FBGN0260941	app	39399	FBgn0260941	app	Human	25921	18472	ZDHHC5	3	2.94	low	No	No	eggNOG, OrthoDB, RoundUp	rs7479922	ECG_traits_and_atrial_fibrilation	Verweij_et_al_2020
58	47	FBgn0264001	bru-3	FastLMM	0	1	0	0	0	0	0	FBGN0264001	bru3	39527	FBgn0264001	bru3	Human	10658	2549	CELF1	3	2.81	low	No	No	eggNOG, OrthoDB, orthoMCL	rs3729989	ECG_traits_and_atrial_fibrilation	Verweij_et_al_2020
59	50	FBgn0266756	btsz	FastLMM	0	1	0	0	0	0	0	FBGN0266756	btsz	3346167	FBgn0266756	btsz	Human	341359	19266	SYT10	2	1.91	low	No	No	eggNOG, OrthoDB	rs7980799	Resting_heart_rate	den_Hoed_et_al_2013
60	50	FBgn0266756	btsz	FastLMM	0	1	0	0	0	0	0	FBGN0266756	btsz	3346167	FBgn0266756	btsz	Human	341359	19266	SYT10	2	1.91	low	No	No	eggNOG, OrthoDB	rs7315695	ECG_traits_and_atrial_fibrilation	Verweij_et_al_2020
61	96	FBgn0034568	CG3216	FastLMM	0	0	0	0	1	0	0	FBGN0034568	CG3216	37376	FBgn0034568	CG3216	Human	4883	7945	NPR3	2	1.85	low	No	No	eggNOG, Isobase	rs3828591	ECG_traits_and_atrial_fibrilation	Verweij_et_al_2020
62	125	FBgn0285963	sda	FastLMM	0	0	1	0	0	0	0	FBGN0285963	CG46339	44359	FBgn0285963	CG46339	Human	290	500	ANPEP	3	2.84	low	No	No	Compara, eggNOG, OrthoDB	rs28513927	ECG_traits_and_atrial_fibrilation	Verweij_et_al_2020
63	131	FBgn0036186	CG6071	FastLMM	0	0	1	0	0	0	0	FBGN0036186	CG6071	39308	FBgn0036186	CG6071	Human	290	500	ANPEP	3	2.84	low	No	No	Compara, eggNOG, OrthoDB	rs28513927	ECG_traits_and_atrial_fibrilation	Verweij_et_al_2020
64	137	FBgn0030991	CG7453	FastLMM	0	0	0	0	0	0	1	FBGN0030991	CG7453	32903	FBgn0030991	CG7453	Human	100287284	40023	MANSC4	1	1.1	low	Yes	Yes	Panther	rs11049136	ECG_traits_and_atrial_fibrilation	Verweij_et_al_2020
65	178	FBgn0053196	dp	FastLMM	0	0	0	0	0	1	0	FBGN0053196	dpy	318824	FBgn0053196	dpy	Human	4054	6716	LTBP3	2	2.01	low	No	No	OrthoDB, OrthoInspector	rs36085849	ECG_traits_and_atrial_fibrilation	Verweij_et_al_2020
66	194	FBgn0031815	frj	FastLMM	0	1	0	0	0	0	0	FBGN0031815	frj	33900	FBgn0031815	frj	Human	154141	21579	MBOAT1	2	1.91	low	No	No	eggNOG, OrthoDB	rs78144291	ECG_traits_and_atrial_fibrilation	Verweij_et_al_2020
67	204	FBgn0264000	GluRIB	FastLMM	0	0	0	0	0	1	0	FBGN0264000	GluRIB	44484	FBgn0264000	GluRIB	Human	2898	4580	GRIK2	2	1.83	low	No	No	Compara, eggNOG	rs4520040	Cardiac_hypertrophy	Parsa_et_al_2011
68	204	FBgn0264000	GluRIB	FastLMM	0	0	0	0	0	1	0	FBGN0264000	GluRIB	44484	FBgn0264000	GluRIB	Human	2894	4575	GRID1	2	1.83	low	No	No	Compara, eggNOG	rs7910620	Echocardiographic_Traits	Vasan_et_al_2009
69	205	FBgn0046113	GluRIIC	FastLMM	0	0	0	0	1	0	0	FBGN0046113	GluRIIC	33275	FBgn0046113	GluRIIC	Human	2894	4575	GRID1	3	2.93	low	No	No	Compara, eggNOG, Panther	rs7910620	Echocardiographic_Traits	Vasan_et_al_2009
70	212	FBgn0259683	Ir40a	FastLMM	0	0	0	0	1	0	0	FBGN0259683	Ir40a	35449	FBgn0259683	Ir40a	Human	2898	4580	GRIK2	1	0.93	low	Yes	No	Compara	rs4520040	Cardiac_hypertrophy	Parsa_et_al_2011
71	212	FBgn0259683	Ir40a	FastLMM	0	0	0	0	1	0	0	FBGN0259683	Ir40a	35449	FBgn0259683	Ir40a	Human	2894	4575	GRID1	1	0.93	low	Yes	No	Compara	rs7910620	Echocardiographic_Traits	Vasan_et_al_2009
72	236	FBgn0026206	mei-P26	FastLMM	0	0	1	0	0	0	0	FBGN0026206	mei-P26	45775	FBgn0026206	mei-P26	Human	23321	15974	TRIM2	2	1.97	low	No	No	OrthoDB, TreeFam	rs6846721	ECG_traits_and_atrial_fibrilation	Verweij_et_al_2020
73	259	FBgn0083963	CG34127	FastLMM	0	0	1	0	0	0	0	FBGN0083963	Nlg3	40912	FBgn0083963	Nlg3	Human	43	108	ACHE	2	1.91	low	No	No	eggNOG, OrthoDB	rsl3245899	Resting_heart_rate	den_Hoed_et_al_2013
74	259	FBgn0083963	CG34127	FastLMM	0	0	1	0	0	0	0	FBGN0083963	Nlg3	40912	FBgn0083963	Nlg3	Human	43	108	ACHE	2	1.91	low	No	No	eggNOG, OrthoDB	rs13245899	ECG_traits_and_atrial_fibrilation	Verweij_et_al_2020
75	260	FBgn0083975	CG34139	FastLMM	0	0	0	1	0	0	0	FBGN0083975	Nlg4	42402	FBgn0083975	Nlg4	Human	43	108	ACHE	2	1.91	low	No	No	eggNOG, OrthoDB	rsl3245899	Resting_heart_rate	den_Hoed_et_al_2013
76	260	FBgn0083975	CG34139	FastLMM	0	0	0	1	0	0	0	FBGN0083975	Nlg4	42402	FBgn0083975	Nlg4	Human	43	108	ACHE	2	1.91	low	No	No	eggNOG, OrthoDB	rs13245899	ECG_traits_and_atrial_fibrilation	Verweij_et_al_2020
77	267	FBgn0037153	olf413	FastLMM	0	0	0	0	0	1	0	FBGN0037153	olf413	40453	FBgn0037153	olf413	Human	1621	2689	DBH	2	1.91	low	No	No	eggNOG, OrthoDB	rs12001868	ECG_traits_and_atrial_fibrilation	Verweij_et_al_2020
78	307	FBgn0036411	Sox21a	FastLMM	0	0	1	0	0	0	0	FBGN0036411	Sox21a	39567	FBgn0036411	Sox21a	Human	6660	11201	SOX5	2	1.83	low	No	No	Compara, eggNOG	rs17287293	atrioventricular_electrical_activity	van_Setten_et_al_2018
79	310	FBgn0265045	Strn-Mlck	FastLMM	0	0	0	0	1	0	0	FBGN0265045	Strn-Mlck	36753	FBgn0265045	Strn-Mlck	Human	84033	15719	OBSCN	2	1.81	low	No	No	eggNOG, Phylome	rs397637	atrioventricular_electrical_activity	van_Setten_et_al_2018
80	310	FBgn0265045	Strn-Mlck	FastLMM	0	0	0	0	1	0	0	FBGN0265045	Strn-Mlck	36753	FBgn0265045	Strn-Mlck	Human	84033	15719	OBSCN	2	1.81	low	No	No	eggNOG, Phylome	rs35937215	ECG_traits_and_atrial_fibrilation	Verweij_et_al_2020
81	319	FBgn0262139	trh	FastLMM	0	0	0	0	1	0	0	FBGN0262139	trh	38065	FBgn0262139	trh	Human	2034	3374	EPAS1	2	1.83	low	No	No	Compara, eggNOG	rs2121266	ECG_traits_and_atrial_fibrilation	Verweij_et_al_2020
82	324	FBgn0003944	Ubx	FastLMM	0	0	1	0	0	0	0	FBGN0003944	Ubx	42034	FBgn0003944	Ubx	Human	3223	5128	HOXC6	2	2	low	No	No	eggNOG, Panther	rs736825	Electrocardiographic_QRS_traits	van_der_Hast_et_al_2016
83	324	FBgn0003944	Ubx	FastLMM	0	0	1	0	0	0	0	FBGN0003944	Ubx	42034	FBgn0003944	Ubx	Human	3222	5127	HOXC5	2	2	low	No	No	eggNOG, Panther	rs736825	Electrocardiographic_QRS_traits	van_der_Hast_et_al_2016
84	351	FBgn0031568	CG10019	FastEpistasis	0	1	0	0	0	0	0	FBGN0031568	CG10019	33600	FBgn0031568	CG10019	Human	387700	23094	SLC16A12	3	2.91	low	No	No	eggNOG, OrthoDB, OrthoFinder	rs117524646	ECG_traits_and_atrial_fibrilation	Verweij_et_al_2020
85	407	FBgn0263846	CG43707	FastEpistasis	0	0	0	0	0	1	0	FBGN0263846	CG43707	33601	FBgn0263846	CG43707	Human	10256	19700	CNKSR1	1	1.03	low	Yes	No	RoundUp	rs61775418	ECG_traits_and_atrial_fibrilation	Verweij_et_al_2020
86	407	FBgn0263846	CG43707	FastEpistasis	0	0	0	0	0	1	0	FBGN0263846	CG43707	33601	FBgn0263846	CG43707	Human	57120	17643	GOPC	1	0.9	low	Yes	Yes	eggNOG	rs663474	ECG_traits_and_atrial_fibrilation	Verweij_et_al_2020
87	408	FBgn0265002	CG44153	FastEpistasis	0	0	1	0	1	1	1	FBGN0265002	CG44153	34341	FBgn0265002	CG44153	Human	23022	17068	PALLD	1	1.1	low	Yes	No	Panther	rs2062591	ECG_traits_and_atrial_fibrilation	Verweij_et_al_2020
88	408	FBgn0265002	CG44153	FastEpistasis	0	0	1	0	1	1	1	FBGN0265002	CG44153	34341	FBgn0265002	CG44153	Human	84665	23246	MYPN	1	1.1	low	Yes	No	Panther	rs7096385	atrial_fibrillation	Nielsen_et_al_2018
89	424	FBgn0005775	Con	FastEpistasis	0	0	0	0	1	0	0	FBGN0005775	Con	38590	FBgn0005775	Con	Human	8549	4504	LGR5	1	0.93	low	Yes	No	Compara	rs1149003	ECG_traits_and_atrial_fibrilation	Verweij_et_al_2020
90	424	FBgn0005775	Con	FastEpistasis	0	0	0	0	1	0	0	FBGN0005775	Con	38590	FBgn0005775	Con	Human	121227	30991	LRIG3	1	0.93	low	Yes	No	Compara	rs11172782	HF	Smith_et_al_2010
91	430	FBgn0031461	daw	FastEpistasis	0	1	0	0	0	0	0	FBGN0031461	daw	33474	FBgn0031461	daw	Human	650	1069	BMP2	2	2	low	No	No	eggNOG, Panther	rs2145274	atrial_fibrilation	Roseli_et_al_2018
92	430	FBgn0031461	daw	FastEpistasis	0	1	0	0	0	0	0	FBGN0031461	daw	33474	FBgn0031461	daw	Human	650	1069	BMP2	2	2	low	No	No	eggNOG, Panther	rs3929778	Electrocardiographic_QRS_traits	van_der_Hast_et_al_2016
93	430	FBgn0031461	daw	FastEpistasis	0	1	0	0	0	0	0	FBGN0031461	daw	33474	FBgn0031461	daw	Human	650	1069	BMP2	2	2	low	No	No	eggNOG, Panther	rs11699612	ECG_traits_and_atrial_fibrilation	Verweij_et_al_2020
94	432	FBgn0013810	Dhc36C	FastEpistasis	0	0	1	0	0	0	0	FBGN0013810	Dhc36C	35061	FBgn0013810	Dhc36C	Human	196385	2941	DNAH10	3	2.8	low	No	No	eggNOG, OrthoFinder, orthoMCL	rs12298484	atrial_fibrilation	Roseli_et_al_2018
95	444	FBgn0011589	elk	FastEpistasis	0	0	0	0	0	1	0	FBGN0011589	Elk	37047	FBgn0011589	Elk	Human	3757	6251	KCNH2	3	2.84	low	No	No	Compara, eggNOG, OrthoDB	rs7789146	atrial_fibrilation	Roseli_et_al_2018
96	444	FBgn0011589	elk	FastEpistasis	0	0	0	0	0	1	0	FBGN0011589	Elk	37047	FBgn0011589	Elk	Human	3757	6251	KCNH2	3	2.84	low	No	No	Compara, eggNOG, OrthoDB	rs2072413	myocardial_repolarization	Arking_et_al_2014
97	444	FBgn0011589	elk	FastEpistasis	0	0	0	0	0	1	0	FBGN0011589	Elk	37047	FBgn0011589	Elk	Human	3757	6251	KCNH2	3	2.84	low	No	No	Compara, eggNOG, OrthoDB	rs7789146	atrial_fibrillation	Nielsen_et_al_2018
98	444	FBgn0011589	elk	FastEpistasis	0	0	0	0	0	1	0	FBGN0011589	Elk	37047	FBgn0011589	Elk	Human	3757	6251	KCNH2	3	2.84	low	No	No	Compara, eggNOG, OrthoDB	rs55851300	ECG_traits_and_atrial_fibrilation	Verweij_et_al_2020
99	444	FBgn0011589	elk	FastEpistasis	0	0	0	0	0	1	0	FBGN0011589	Elk	37047	FBgn0011589	Elk	Human	10021	16882	HCN4	2	1.83	low	No	No	Compara, eggNOG	rs74022964	atrial_fibrilation	Roseli_et_al_2018
100	444	FBgn0011589	elk	FastEpistasis	0	0	0	0	0	1	0	FBGN0011589	Elk	37047	FBgn0011589	Elk	Human	10021	16882	HCN4	2	1.83	low	No	No	Compara, eggNOG	rs4489968	Resting_heart_rate	den_Hoed_et_al_2013
101	444	FBgn0011589	elk	FastEpistasis	0	0	0	0	0	1	0	FBGN0011589	Elk	37047	FBgn0011589	Elk	Human	10021	16882	HCN4	2	1.83	low	No	No	Compara, eggNOG	rs74022964	atrial_fibrillation	Nielsen_et_al_2018
102	444	FBgn0011589	elk	FastEpistasis	0	0	0	0	0	1	0	FBGN0011589	Elk	37047	FBgn0011589	Elk	Human	10021	16882	HCN4	2	1.83	low	No	No	Compara, eggNOG	rs7164883	ECG_traits_and_atrial_fibrilation	Verweij_et_al_2020
103	484	FBgn0040765	luna	FastEpistasis	1	0	1	1	0	0	0	FBGN0040765	luna	2768719	FBgn0040765	luna	Human	11278	6346	KLF12	2	2.03	low	No	No	Compara, Panther	rs728926	myocardial_repolarization	Arking_et_al_2014
104	484	FBgn0040765	luna	FastEpistasis	1	0	1	1	0	0	0	FBGN0040765	luna	2768719	FBgn0040765	luna	Human	11278	6346	KLF12	2	2.03	low	No	No	Compara, Panther	rs1886512	QRS_duration	Sotoodehnia_et_al_2010
105	484	FBgn0040765	luna	FastEpistasis	1	0	1	1	0	0	0	FBGN0040765	luna	2768719	FBgn0040765	luna	Human	11278	6346	KLF12	2	2.03	low	No	No	Compara, Panther	rs728926	Electrocardiographic_QRS_traits	van_der_Hast_et_al_2016
106	484	FBgn0040765	luna	FastEpistasis	1	0	1	1	0	0	0	FBGN0040765	luna	2768719	FBgn0040765	luna	Human	11278	6346	KLF12	2	2.03	low	No	No	Compara, Panther	rs1886512	ECG_traits_and_atrial_fibrilation	Verweij_et_al_2020
107	488	FBgn0264695	Mhc	FastEpistasis	0	1	0	0	0	0	0	FBGN0264695	Mhc	35007	FBgn0264695	Mhc	Human	4629	7569	MYH11	3	2.8	low	No	No	eggNOG, OrthoFinder, orthoMCL	rs3915499	Resting_heart_rate	Eppinga_et_al_2016
108	488	FBgn0264695	Mhc	FastEpistasis	0	1	0	0	0	0	0	FBGN0264695	Mhc	35007	FBgn0264695	Mhc	Human	4629	7569	MYH11	3	2.8	low	No	No	eggNOG, OrthoFinder, orthoMCL	rs3915425	ECG_traits_and_atrial_fibrilation	Verweij_et_al_2020
109	492	FBgn0266347	nAcRalpha-80B	FastEpistasis	0	0	1	0	0	0	0	FBGN0266347	nAChRalpha4	40521	FBgn0266347	nAChRalpha4	Human	1134	1955	CHRNA1	3	3.01	low	No	No	eggNOG, OrthoDB, Panther	rs56181519	atrial_fibrilation	Roseli_et_al_2018
110	499	FBgn0262509	nrm	FastEpistasis	0	1	0	0	0	0	0	FBGN0262509	nrm	40515	FBgn0262509	nrm	Human	84033	15719	OBSCN	1	1.1	low	Yes	No	Panther	rs397637	atrioventricular_electrical_activity	van_Setten_et_al_2018
111	499	FBgn0262509	nrm	FastEpistasis	0	1	0	0	0	0	0	FBGN0262509	nrm	40515	FBgn0262509	nrm	Human	84033	15719	OBSCN	1	1.1	low	Yes	No	Panther	rs35937215	ECG_traits_and_atrial_fibrilation	Verweij_et_al_2020
112	509	FBgn0003091	Pkc53E	FastEpistasis	1	0	0	0	0	0	0	FBGN0003091	Pkc53E	48311	FBgn0003091	Pkc53E	Human	5580	9399	PRKCD	2	2.03	low	No	No	OrthoFinder, RoundUp	rs4687718	QRS_duration	Sotoodehnia_et_al_2010
113	509	FBgn0003091	Pkc53E	FastEpistasis	1	0	0	0	0	0	0	FBGN0003091	Pkc53E	48311	FBgn0003091	Pkc53E	Human	6446	10810	SGK1	2	2.01	low	No	No	OrthoDB, OrthoFinder	rs573680085	ECG_traits_and_atrial_fibrilation	Verweij_et_al_2020
114	510	FBgn0003093	Pkc98E	FastEpistasis	0	0	1	0	0	0	0	FBGN0003093	Pkc98E	43428	FBgn0003093	Pkc98E	Human	5578	9393	PRKCA	2	2.03	low	No	No	OrthoFinder, RoundUp	rs9892651	myocardial_repolarization	Arking_et_al_2014
115	510	FBgn0003093	Pkc98E	FastEpistasis	0	0	1	0	0	0	0	FBGN0003093	Pkc98E	43428	FBgn0003093	Pkc98E	Human	5578	9393	PRKCA	2	2.03	low	No	No	OrthoFinder, RoundUp	rs9912468	QRS_duration	Sotoodehnia_et_al_2010
116	510	FBgn0003093	Pkc98E	FastEpistasis	0	0	1	0	0	0	0	FBGN0003093	Pkc98E	43428	FBgn0003093	Pkc98E	Human	5578	9393	PRKCA	2	2.03	low	No	No	OrthoFinder, RoundUp	rs9912468	Electrocardiographic_QRS_traits	van_der_Hast_et_al_2016
117	510	FBgn0003093	Pkc98E	FastEpistasis	0	0	1	0	0	0	0	FBGN0003093	Pkc98E	43428	FBgn0003093	Pkc98E	Human	5578	9393	PRKCA	2	2.03	low	No	No	OrthoFinder, RoundUp	rs9909004	ECG_traits_and_atrial_fibrilation	Verweij_et_al_2020
118	527	FBgn0003386	Shaw	FastEpistasis	0	0	0	0	1	0	0	FBGN0003386	Shaw	33599	FBgn0003386	Shaw	Human	3743	6226	KCNA7	2	1.91	low	No	No	eggNOG, OrthoDB	rs35828463	ECG_traits_and_atrial_fibrilation	Verweij_et_al_2020
119	533	FBgn0086906	sls	FastEpistasis	0	0	1	0	0	0	0	FBGN0086906	sls	44013	FBgn0086906	sls	Human	7273	12403	TTN	2	1.8	low	No	No	eggNOG, orthoMCL	rs35504893	atrial_fibrilation	Roseli_et_al_2018
120	533	FBgn0086906	sls	FastEpistasis	0	0	1	0	0	0	0	FBGN0086906	sls	44013	FBgn0086906	sls	Human	7273	12403	TTN	2	1.8	low	No	No	eggNOG, orthoMCL	rs922984	atrioventricular_electrical_activity	van_Setten_et_al_2018
121	533	FBgn0086906	sls	FastEpistasis	0	0	1	0	0	0	0	FBGN0086906	sls	44013	FBgn0086906	sls	Human	7273	12403	TTN	2	1.8	low	No	No	eggNOG, orthoMCL	rs7561149	myocardial_repolarization	Arking_et_al_2014
122	533	FBgn0086906	sls	FastEpistasis	0	0	1	0	0	0	0	FBGN0086906	sls	44013	FBgn0086906	sls	Human	7273	12403	TTN	2	1.8	low	No	No	eggNOG, orthoMCL	rs3816849	Electrocardiographic_QRS_traits	van_der_Hast_et_al_2016
123	533	FBgn0086906	sls	FastEpistasis	0	0	1	0	0	0	0	FBGN0086906	sls	44013	FBgn0086906	sls	Human	7273	12403	TTN	2	1.8	low	No	No	eggNOG, orthoMCL	rs2288327	atrial_fibrillation	Nielsen_et_al_2018
124	533	FBgn0086906	sls	FastEpistasis	0	0	1	0	0	0	0	FBGN0086906	sls	44013	FBgn0086906	sls	Human	7273	12403	TTN	2	1.8	low	No	No	eggNOG, orthoMCL	rs16866397	ECG_traits_and_atrial_fibrilation	Verweij_et_al_2020
125	533	FBgn0086906	sls	FastEpistasis	0	0	1	0	0	0	0	FBGN0086906	sls	44013	FBgn0086906	sls	Human	7273	12403	TTN	2	1.8	low	No	No	eggNOG, orthoMCL	rs955738	ECG_traits_and_atrial_fibrilation	Verweij_et_al_2020
126	533	FBgn0086906	sls	FastEpistasis	0	0	1	0	0	0	0	FBGN0086906	sls	44013	FBgn0086906	sls	Human	10290	16901	SPEG	2	1.8	low	No	No	eggNOG, orthoMCL	rs907683	Resting_heart_rate	Eppinga_et_al_2016
127	533	FBgn0086906	sls	FastEpistasis	0	0	1	0	0	0	0	FBGN0086906	sls	44013	FBgn0086906	sls	Human	10290	16901	SPEG	2	1.8	low	No	No	eggNOG, orthoMCL	rs907683	ECG_traits_and_atrial_fibrilation	Verweij_et_al_2020
128	537	FBgn0042630	Sox21b	FastEpistasis	0	1	0	0	0	0	0	FBGN0042630	Sox21b	39569	FBgn0042630	Sox21b	Human	6665	11196	SOX15	3	3	low	No	No	eggNOG, OrthoFinder, Panther	rs9899183	atrial_fibrillation	Nielsen_et_al_2018
129	543	FBgn0033652	ths	FastEpistasis	0	0	1	0	0	0	0	FBGN0033652	ths	36258	FBgn0033652	ths	Human	2250	3683	FGF5	1	0.9	low	Yes	No	eggNOG	rs1458038	atrial_fibrillation	Nielsen_et_al_2018
130	543	FBgn0033652	ths	FastEpistasis	0	0	1	0	0	0	0	FBGN0033652	ths	36258	FBgn0033652	ths	Human	2246	3665	FGF1	1	0.9	low	Yes	No	eggNOG	rs152528	Cardiac_hypertrophy	Parsa_et_al_2011
131	544	FBgn0039257	tnc	FastEpistasis	0	0	1	0	0	0	0	FBGN0039257	tnc	42990	FBgn0039257	tnc	Human	254102	30682	EHBP1L1	1	0.91	low	Yes	No	Phylome	rs36085849	ECG_traits_and_atrial_fibrilation	Verweij_et_al_2020
132	4	FBgn0259176	bun	FastLMM_FastEpistasis	0	0	0	0	0	1	0	FBGN0259176	bun	34665	FBgn0259176	bun	Human	9819	29095	TSC22D2	7	6.85	moderate	No	Yes	Compara, eggNOG, Hieranoid, Inparanoid, OMA, OrthoInspector, TreeFam	rs11923657	ECG_traits_and_atrial_fibrilation	Verweij_et_al_2020
133	9	FBgn0265595	CG42683	FastLMM_FastEpistasis	1	0	1	0	1	0	0	FBGN0265595	CG44422	32063	FBgn0265595	CG44422	Human	80333	30083	KCNIP4	7	6.95	moderate	Yes	No	eggNOG, Homologene, OrthoDB, OrthoInspector, Panther, Phylome, RoundUp	rs6817687	Cardiac_hypertrophy	Parsa_et_al_2011
134	18	FBgn0043070	MESK2	FastLMM_FastEpistasis	1	0	0	0	0	1	0	FBGN0043070	MESK2	37451	FBgn0043070	MESK2	Human	57447	14460	NDRG2	10	10.01	moderate	No	Yes	eggNOG, Hieranoid, Inparanoid, OMA, OrthoDB, OrthoFinder, OrthoInspector, Panther, Phylome, RoundUp	rs12889267	Resting_heart_rate	Eppinga_et_al_2016
135	18	FBgn0043070	MESK2	FastLMM_FastEpistasis	1	0	0	0	0	1	0	FBGN0043070	MESK2	37451	FBgn0043070	MESK2	Human	65009	14466	NDRG4	10	9.91	moderate	No	Yes	Compara, eggNOG, Hieranoid, Inparanoid, OMA, OrthoDB, OrthoFinder, OrthoInspector, Panther, Phylome	rs150728296	ECG_traits_and_atrial_fibrilation	Verweij_et_al_2020
136	33	FBgn0261929	CG42796	FastLMM	0	0	0	0	0	1	0	FBGN0261929	5-HT2B	41017	FBgn0261929	5-HT2B	Human	3356	5293	HTR2A	5	5.02	moderate	Yes	No	Hieranoid, OrthoDB, OrthoInspector, Panther, Phylome	rs1575891	Cardiac_hypertrophy	Parsa_et_al_2011
137	49	FBgn0285896	btl	FastLMM	0	0	1	0	1	0	0	FBGN0285896	btl	39564	FBgn0285896	btl	Human	2263	3689	FGFR2	11	10.83	moderate	No	Yes	eggNOG, Hieranoid, Homologene, Inparanoid, OrthoDB, OrthoFinder, OrthoInspector, orthoMCL, Panther, Phylome, TreeFam	rs1078806	ECG_traits_and_atrial_fibrilation	Verweij_et_al_2020
138	51	FBgn0259822	Ca-beta	FastLMM	0	0	1	0	0	0	0	FBGN0259822	Ca-beta	34557	FBgn0259822	Ca-beta	Human	783	1402	CACNB2	11	10.78	moderate	No	Yes	Compara, eggNOG, Hieranoid, Inparanoid, OrthoFinder, OrthoInspector, orthoMCL, Panther, Phylome, RoundUp, TreeFam	rs72786007	ECG_traits_and_atrial_fibrilation	Verweij_et_al_2020
139	101	FBgn0053144	CG33144	FastLMM	1	1	0	0	0	0	0	FBGN0053144	CG33144	36131	FBgn0053144	CG33144	Human	255488	21578	RNF144B	5	4.96	moderate	No	Yes	eggNOG, OrthoFinder, OrthoInspector, Panther, TreeFam	rs9396858	ECG_traits_and_atrial_fibrilation	Verweij_et_al_2020
140	138	FBgn0036168	CG7512	FastLMM	0	1	1	0	0	0	0	FBGN0036168	CG7512	39289	FBgn0036168	CG7512	Human	54897	26002	CASZ1	6	5.86	moderate	Yes	No	Compara, eggNOG, OrthoFinder, orthoMCL, Panther, RoundUp	rs880315	atrial_fibrilation	Roseli_et_al_2018
141	138	FBgn0036168	CG7512	FastLMM	0	1	1	0	0	0	0	FBGN0036168	CG7512	39289	FBgn0036168	CG7512	Human	54897	26002	CASZ1	6	5.86	moderate	Yes	No	Compara, eggNOG, OrthoFinder, orthoMCL, Panther, RoundUp	rs284277	atrial_fibrillation	Nielsen_et_al_2018
142	138	FBgn0036168	CG7512	FastLMM	0	1	1	0	0	0	0	FBGN0036168	CG7512	39289	FBgn0036168	CG7512	Human	54897	26002	CASZ1	6	5.86	moderate	Yes	No	Compara, eggNOG, OrthoFinder, orthoMCL, Panther, RoundUp	rs578347	ECG_traits_and_atrial_fibrilation	Verweij_et_al_2020
143	154	FBgn0029939	CG9650	FastLMM	0	0	1	0	0	0	0	FBGN0029939	CG9650	31660	FBgn0029939	CG9650	Human	53335	13221	BCL11A	11	10.89	moderate	No	Yes	Compara, eggNOG, Hieranoid, Inparanoid, OrthoDB, OrthoFinder, OrthoInspector, Panther, Phylome, RoundUp, TreeFam	rs12713404	Resting_heart_rate	Eppinga_et_al_2016
144	200	FBgn0004623	Gbeta76C	FastLMM	0	0	0	0	0	1	0	FBGN0004623	Gbeta76C	40148	FBgn0004623	Gbeta76C	Human	59345	20731	GNB4	4	4.01	moderate	No	No	eggNOG, OrthoDB, OrthoFinder, Panther	rs4855075	atrial_fibrilation	Roseli_et_al_2018
145	200	FBgn0004623	Gbeta76C	FastLMM	0	0	0	0	0	1	0	FBGN0004623	Gbeta76C	40148	FBgn0004623	Gbeta76C	Human	59345	20731	GNB4	4	4.01	moderate	No	No	eggNOG, OrthoDB, OrthoFinder, Panther	rs7612445	Resting_heart_rate	den_Hoed_et_al_2013
146	200	FBgn0004623	Gbeta76C	FastLMM	0	0	0	0	0	1	0	FBGN0004623	Gbeta76C	40148	FBgn0004623	Gbeta76C	Human	59345	20731	GNB4	4	4.01	moderate	No	No	eggNOG, OrthoDB, OrthoFinder, Panther	rs7612445	atrial_fibrillation	Nielsen_et_al_2018
147	205	FBgn0046113	GluRIIC	FastLMM	0	0	0	0	1	0	0	FBGN0046113	GluRIIC	33275	FBgn0046113	GluRIIC	Human	2898	4580	GRIK2	4	3.94	moderate	Yes	No	Compara, eggNOG, OrthoDB, Panther	rs4520040	Cardiac_hypertrophy	Parsa_et_al_2011
148	235	FBgn0011656	Mef2	FastLMM	0	0	0	0	0	1	0	FBGN0011656	Mef2	36032	FBgn0011656	Mef2	Human	4209	6997	MEF2D	10	9.9	moderate	No	Yes	eggNOG, Hieranoid, Inparanoid, Isobase, OrthoFinder, OrthoInspector, Panther, Phylome, RoundUp, TreeFam	rs2274317	Electrocardiographic_QRS_traits	van_der_Hast_et_al_2016
149	235	FBgn0011656	Mef2	FastLMM	0	0	0	0	0	1	0	FBGN0011656	Mef2	36032	FBgn0011656	Mef2	Human	4209	6997	MEF2D	10	9.9	moderate	No	Yes	eggNOG, Hieranoid, Inparanoid, Isobase, OrthoFinder, OrthoInspector, Panther, Phylome, RoundUp, TreeFam	rs10908504	ECG_traits_and_atrial_fibrilation	Verweij_et_al_2020
150	246	FBgn0014343	mirr	FastLMM	0	0	0	0	1	0	0	FBGN0014343	mirr	39441	FBgn0014343	mirr	Human	50805	6129	IRX4	8	8.09	moderate	No	No	eggNOG, Hieranoid, Inparanoid, OrthoDB, OrthoFinder, OrthoInspector, Panther, RoundUp	rs260399	ECG_traits_and_atrial_fibrilation	Verweij_et_al_2020
151	252	FBgn0259735	CG42389	FastLMM	0	0	0	0	0	0	1	FBGN0259735	CG42389	34987	FBgn0259735	mtgo	Human	64778	24670	FNDC3B	9	8.85	moderate	No	Yes	Compara, Hieranoid, Inparanoid, OrthoFinder, OrthoInspector, orthoMCL, Panther, Phylome, TreeFam	rs9647379	Resting_heart_rate	den_Hoed_et_al_2013
152	252	FBgn0259735	CG42389	FastLMM	0	0	0	0	0	0	1	FBGN0259735	CG42389	34987	FBgn0259735	mtgo	Human	64778	24670	FNDC3B	9	8.85	moderate	No	Yes	Compara, Hieranoid, Inparanoid, OrthoFinder, OrthoInspector, orthoMCL, Panther, Phylome, TreeFam	rs4894803	ECG_traits_and_atrial_fibrilation	Verweij_et_al_2020
153	273	FBgn0050463	CG30463	FastLMM	0	0	1	0	0	0	0	FBGN0050463	CG30463	246627	FBgn0050463	Pgant9	Human	26290	4130	GALNT8	3	2.93	moderate	No	Yes	Compara, eggNOG, Panther	rs10849144	ECG_traits_and_atrial_fibrilation	Verweij_et_al_2020
154	289	FBgn0020379	Rfx	FastLMM	0	1	0	1	0	0	1	FBGN0020379	Rfx	41266	FBgn0020379	Rfx	Human	5992	9985	RFX4	4	3.94	moderate	No	Yes	eggNOG, OrthoDB, OrthoFinder, RoundUp	rs2067615	Resting_heart_rate	den_Hoed_et_al_2013
155	299	FBgn0011260	Sema-2a	FastLMM	0	0	0	0	0	1	0	FBGN0011260	Sema2a	36846	FBgn0011260	Sema2a	Human	6405	10728	SEMA3F	7	6.85	moderate	No	Yes	Compara, eggNOG, Hieranoid, OMA, OrthoFinder, Panther, Phylome	rs1986599	ECG_traits_and_atrial_fibrilation	Verweij_et_al_2020
156	299	FBgn0011260	Sema-2a	FastLMM	0	0	0	0	0	1	0	FBGN0011260	Sema2a	36846	FBgn0011260	Sema2a	Human	10512	10725	SEMA3C	7	6.85	moderate	No	Yes	Compara, eggNOG, Hieranoid, OMA, OrthoFinder, Panther, Phylome	rs6961069	Echocardiographic_LV_mass¬†	Arnett_et_al_2009
157	301	FBgn0052423	shep	FastLMM	0	0	0	0	0	1	0	FBGN0052423	shep	38605	FBgn0052423	shep	Human	5939	9909	RBMS2	10	9.88	moderate	No	Yes	Compara, eggNOG, Hieranoid, Inparanoid, OrthoFinder, OrthoInspector, Panther, Phylome, RoundUp, TreeFam	12:57156410_AAAAC_A	ECG_traits_and_atrial_fibrilation	Verweij_et_al_2020
158	307	FBgn0036411	Sox21a	FastLMM	0	0	1	0	0	0	0	FBGN0036411	Sox21a	39567	FBgn0036411	Sox21a	Human	6659	11200	SOX4	5	4.88	moderate	No	No	Compara, eggNOG, Isobase, OrthoFinder, Panther	rs4236016	Cardiac_hypertrophy	Parsa_et_al_2011
159	307	FBgn0036411	Sox21a	FastLMM	0	0	1	0	0	0	0	FBGN0036411	Sox21a	39567	FBgn0036411	Sox21a	Human	6665	11196	SOX15	4	3.93	moderate	No	Yes	Compara, eggNOG, OrthoFinder, Panther	rs9899183	atrial_fibrillation	Nielsen_et_al_2018
160	309	FBgn0003507	srp	FastLMM	0	0	1	0	0	0	0	FBGN0003507	srp	41944	FBgn0003507	srp	Human	2627	4174	GATA6	5	4.96	moderate	Yes	No	Compara, eggNOG, OrthoFinder, Panther, RoundUp	rs766320	ECG_traits_and_atrial_fibrilation	Verweij_et_al_2020
161	309	FBgn0003507	srp	FastLMM	0	0	1	0	0	0	0	FBGN0003507	srp	41944	FBgn0003507	srp	Human	2626	4173	GATA4	4	4.03	moderate	No	No	eggNOG, OrthoFinder, Panther, RoundUp	rs35620480	atrial_fibrillation	Nielsen_et_al_2018
162	316	FBgn0026160	tna	FastLMM	0	1	0	1	0	1	1	FBGN0026160	tna	39217	FBgn0026160	tna	Human	57178	16493	ZMIZ1	12	11.79	moderate	No	Yes	Compara, eggNOG, Hieranoid, Inparanoid, OrthoDB, OrthoFinder, OrthoInspector, orthoMCL, Panther, Phylome, RoundUp, TreeFam	rs1658323	ECG_traits_and_atrial_fibrilation	Verweij_et_al_2020
163	316	FBgn0026160	tna	FastLMM	0	1	0	1	0	1	1	FBGN0026160	tna	39217	FBgn0026160	tna	Human	57178	16493	ZMIZ1	12	11.79	moderate	No	Yes	Compara, eggNOG, Hieranoid, Inparanoid, OrthoDB, OrthoFinder, OrthoInspector, orthoMCL, Panther, Phylome, RoundUp, TreeFam	rs1769758	ECG_traits_and_atrial_fibrilation	Verweij_et_al_2020
164	332	FBgn0051860	CG31860	FastLMM	0	0	1	0	0	0	0	FBGN0051860	ZnT33D	326167	FBgn0051860	ZnT33D	Human	7780	11013	SLC30A2	10	9.88	moderate	Yes	No	eggNOG, Hieranoid, Inparanoid, Isobase, OrthoDB, OrthoFinder, OrthoInspector, Panther, Phylome, TreeFam	rs61775418	ECG_traits_and_atrial_fibrilation	Verweij_et_al_2020
165	340	FBgn0262870	axo	FastEpistasis	0	0	0	0	0	0	1	FBGN0262870	axo	43923	FBgn0262870	axo	Human	26047	13830	CNTNAP2	5	4.82	moderate	Yes	No	eggNOG, Isobase, OrthoDB, OrthoFinder, TreeFam	rs117104597	ECG_traits_and_atrial_fibrilation	Verweij_et_al_2020
166	344	FBgn0014135	bnl	FastEpistasis	0	1	1	0	0	0	0	FBGN0014135	bnl	42356	FBgn0014135	bnl	Human	2250	3683	FGF5	5	4.89	moderate	No	Yes	Compara, eggNOG, OrthoInspector, Panther, TreeFam	rs1458038	atrial_fibrillation	Nielsen_et_al_2018
167	344	FBgn0014135	bnl	FastEpistasis	0	1	1	0	0	0	0	FBGN0014135	bnl	42356	FBgn0014135	bnl	Human	2246	3665	FGF1	4	3.93	moderate	No	Yes	Compara, eggNOG, OrthoInspector, Panther	rs152528	Cardiac_hypertrophy	Parsa_et_al_2011
168	350	FBgn0028509	cenG1A	FastEpistasis	0	0	1	0	0	0	0	FBGN0028509	CenG1A	34803	FBgn0028509	CenG1A	Human	729092	23467	AGAP5	6	5.77	moderate	No	Yes	eggNOG, OrthoFinder, orthoMCL, Panther, Phylome, TreeFam	rs4746140	HF	Shah_et_al_2020
169	350	FBgn0028509	cenG1A	FastEpistasis	0	0	1	0	0	0	0	FBGN0028509	CenG1A	34803	FBgn0028509	CenG1A	Human	729092	23467	AGAP5	6	5.77	moderate	No	Yes	eggNOG, OrthoFinder, orthoMCL, Panther, Phylome, TreeFam	rs60212594	atrial_fibrillation	Nielsen_et_al_2018
170	388	FBgn0052373	CG32373	FastEpistasis	0	0	0	1	0	0	0	FBGN0052373	CG32373	318000	FBgn0052373	CG32373	Human	4054	6716	LTBP3	2	1.97	moderate	Yes	No	OrthoDB, TreeFam	rs36085849	ECG_traits_and_atrial_fibrilation	Verweij_et_al_2020
171	409	FBgn0038750	CG4465	FastEpistasis	1	0	0	0	0	0	0	FBGN0038750	CG4465	42374	FBgn0038750	CG4465	Human	63027	21106	SLC22A23	3	2.93	moderate	No	Yes	Compara, eggNOG, Panther	rs61367953	ECG_traits_and_atrial_fibrilation	Verweij_et_al_2020
172	409	FBgn0038750	CG4465	FastEpistasis	1	0	0	0	0	0	0	FBGN0038750	CG4465	42374	FBgn0038750	CG4465	Human	63027	21106	SLC22A23	3	2.93	moderate	No	Yes	Compara, eggNOG, Panther	rs9502009	ECG_traits_and_atrial_fibrilation	Verweij_et_al_2020
173	416	FBgn0037807	CG6293	FastEpistasis	0	1	0	0	0	0	0	FBGN0037807	CG6293	41259	FBgn0037807	CG6293	Human	9963	10974	SLC23A1	13	12.8	moderate	No	Yes	Compara, eggNOG, Hieranoid, Inparanoid, OMA, OrthoDB, OrthoFinder, OrthoInspector, orthoMCL, Panther, Phylome, RoundUp, TreeFam	rs11748963	ECG_traits_and_atrial_fibrilation	Verweij_et_al_2020
174	441	FBgn0003731	Egfr	FastEpistasis	0	0	0	0	0	1	0	FBGN0003731	Egfr	37455	FBgn0003731	Egfr	Human	2066	3432	ERBB4	10	9.86	moderate	No	Yes	eggNOG, Inparanoid, OMA, OrthoFinder, OrthoInspector, orthoMCL, Panther, Phylome, RoundUp, TreeFam	rs35544454	atrial_fibrillation	Nielsen_et_al_2018
175	441	FBgn0003731	Egfr	FastEpistasis	0	0	0	0	0	1	0	FBGN0003731	Egfr	37455	FBgn0003731	Egfr	Human	2066	3432	ERBB4	10	9.86	moderate	No	Yes	eggNOG, Inparanoid, OMA, OrthoFinder, OrthoInspector, orthoMCL, Panther, Phylome, RoundUp, TreeFam	2:213211032_GC_G	ECG_traits_and_atrial_fibrilation	Verweij_et_al_2020
176	449	FBgn0036862	Gbs-76A	FastEpistasis	0	0	0	1	0	0	0	FBGN0036862	Gbs-76A	40102	FBgn0036862	Gbs-76A	Human	79660	14942	PPP1R3B	5	5.04	moderate	No	No	eggNOG, OrthoDB, OrthoFinder, Panther, RoundUp	rs7820146	ECG_traits_and_atrial_fibrilation	Verweij_et_al_2020
177	451	FBgn0262869	mun	FastEpistasis	0	0	0	0	1	0	0	FBGN0262869	Gfrl	3346162	FBgn0262869	Gfrl	Human	2676	4245	GFRA3	3	2.94	moderate	No	Yes	Compara, Panther, Phylome	rs10040989	myocardial_repolarization	Arking_et_al_2014
178	457	FBgn0011224	heph	FastEpistasis	0	0	0	0	1	0	0	FBGN0011224	heph	48571	FBgn0011224	heph	Human	282996	27424	RBM20	2	2.11	moderate	No	Yes	OrthoDB, Panther	rs10749053	atrial_fibrillation	Nielsen_et_al_2018
179	457	FBgn0011224	heph	FastEpistasis	0	0	0	0	1	0	0	FBGN0011224	heph	48571	FBgn0011224	heph	Human	282996	27424	RBM20	2	2.11	moderate	No	Yes	OrthoDB, Panther	rs10787270	ECG_traits_and_atrial_fibrilation	Verweij_et_al_2020
180	457	FBgn0011224	heph	FastEpistasis	0	0	0	0	1	0	0	FBGN0011224	heph	48571	FBgn0011224	heph	Human	282996	27424	RBM20	2	2.11	moderate	No	Yes	OrthoDB, Panther	rs770537744	ECG_traits_and_atrial_fibrilation	Verweij_et_al_2020
181	484	FBgn0040765	luna	FastEpistasis	1	0	1	1	0	0	0	FBGN0040765	luna	2768719	FBgn0040765	luna	Human	688	6349	KLF5	5	5.04	moderate	No	Yes	Compara, Hieranoid, Inparanoid, Panther, TreeFam	rs9530176	echocardiographic_cardiac_structure	Fox_et_al_2013
182	486	FBgn0265140	Meltrin	FastEpistasis	0	0	0	0	0	0	1	FBGN0265140	Meltrin	3772109	FBgn0265140	Meltrin	Human	4185	189	ADAM11	4	4.04	moderate	No	No	eggNOG, OrthoDB, Panther, RoundUp	rs772490616	ECG_traits_and_atrial_fibrilation	Verweij_et_al_2020
183	488	FBgn0264695	Mhc	FastEpistasis	0	1	0	0	0	0	0	FBGN0264695	Mhc	35007	FBgn0264695	Mhc	Human	4624	7576	MYH6	11	10.86	moderate	No	Yes	eggNOG, Hieranoid, Inparanoid, OMA, OrthoFinder, OrthoInspector, orthoMCL, Panther, Phylome, RoundUp, TreeFam	rs11465506	atrioventricular_electrical_activity	van_Setten_et_al_2018
184	488	FBgn0264695	Mhc	FastEpistasis	0	1	0	0	0	0	0	FBGN0264695	Mhc	35007	FBgn0264695	Mhc	Human	4624	7576	MYH6	11	10.86	moderate	No	Yes	eggNOG, Hieranoid, Inparanoid, OMA, OrthoFinder, OrthoInspector, orthoMCL, Panther, Phylome, RoundUp, TreeFam	rs365990	heart_rate	Holm_et_al_2010
185	488	FBgn0264695	Mhc	FastEpistasis	0	1	0	0	0	0	0	FBGN0264695	Mhc	35007	FBgn0264695	Mhc	Human	4624	7576	MYH6	11	10.86	moderate	No	Yes	eggNOG, Hieranoid, Inparanoid, OMA, OrthoFinder, OrthoInspector, orthoMCL, Panther, Phylome, RoundUp, TreeFam	rs365990	Resting_heart_rate	den_Hoed_et_al_2013
186	488	FBgn0264695	Mhc	FastEpistasis	0	1	0	0	0	0	0	FBGN0264695	Mhc	35007	FBgn0264695	Mhc	Human	4624	7576	MYH6	11	10.86	moderate	No	Yes	eggNOG, Hieranoid, Inparanoid, OMA, OrthoFinder, OrthoInspector, orthoMCL, Panther, Phylome, RoundUp, TreeFam	rs422068	atrial_fibrillation	Nielsen_et_al_2018
187	488	FBgn0264695	Mhc	FastEpistasis	0	1	0	0	0	0	0	FBGN0264695	Mhc	35007	FBgn0264695	Mhc	Human	4624	7576	MYH6	11	10.86	moderate	No	Yes	eggNOG, Hieranoid, Inparanoid, OMA, OrthoFinder, OrthoInspector, orthoMCL, Panther, Phylome, RoundUp, TreeFam	rs365990	ECG_traits_and_atrial_fibrilation	Verweij_et_al_2020
188	488	FBgn0264695	Mhc	FastEpistasis	0	1	0	0	0	0	0	FBGN0264695	Mhc	35007	FBgn0264695	Mhc	Human	57644	15906	MYH7B	10	9.83	moderate	No	Yes	eggNOG, Hieranoid, Inparanoid, OMA, OrthoFinder, OrthoInspector, orthoMCL, Panther, Phylome, TreeFam	rs2025096	Electrocardiographic_QRS_traits	van_der_Hast_et_al_2016
189	488	FBgn0264695	Mhc	FastEpistasis	0	1	0	0	0	0	0	FBGN0264695	Mhc	35007	FBgn0264695	Mhc	Human	57644	15906	MYH7B	10	9.83	moderate	No	Yes	eggNOG, Hieranoid, Inparanoid, OMA, OrthoFinder, OrthoInspector, orthoMCL, Panther, Phylome, TreeFam	rs2025096	ECG_traits_and_atrial_fibrilation	Verweij_et_al_2020
190	490	FBgn0052296	Mrtf	FastEpistasis	0	0	1	0	1	0	0	FBGN0052296	Mrtf	38338	FBgn0052296	Mrtf	Human	93649	16067	MYOCD	7	6.94	moderate	No	Yes	Compara, eggNOG, Hieranoid, Inparanoid, OrthoInspector, Panther, TreeFam	rs72811294	atrial_fibrilation	Roseli_et_al_2018
191	490	FBgn0052296	Mrtf	FastEpistasis	0	0	1	0	1	0	0	FBGN0052296	Mrtf	38338	FBgn0052296	Mrtf	Human	93649	16067	MYOCD	7	6.94	moderate	No	Yes	Compara, eggNOG, Hieranoid, Inparanoid, OrthoInspector, Panther, TreeFam	rs1984481	atrioventricular_electrical_activity	van_Setten_et_al_2018
192	490	FBgn0052296	Mrtf	FastEpistasis	0	0	1	0	1	0	0	FBGN0052296	Mrtf	38338	FBgn0052296	Mrtf	Human	93649	16067	MYOCD	7	6.94	moderate	No	Yes	Compara, eggNOG, Hieranoid, Inparanoid, OrthoInspector, Panther, TreeFam	rs72811294	atrial_fibrillation	Nielsen_et_al_2018
193	490	FBgn0052296	Mrtf	FastEpistasis	0	0	1	0	1	0	0	FBGN0052296	Mrtf	38338	FBgn0052296	Mrtf	Human	93649	16067	MYOCD	7	6.94	moderate	No	Yes	Compara, eggNOG, Hieranoid, Inparanoid, OrthoInspector, Panther, TreeFam	rs12945974	ECG_traits_and_atrial_fibrilation	Verweij_et_al_2020
194	490	FBgn0052296	Mrtf	FastEpistasis	0	0	1	0	1	0	0	FBGN0052296	Mrtf	38338	FBgn0052296	Mrtf	Human	93649	16067	MYOCD	7	6.94	moderate	No	Yes	Compara, eggNOG, Hieranoid, Inparanoid, OrthoInspector, Panther, TreeFam	17:12642266_TTA_T	ECG_traits_and_atrial_fibrilation	Verweij_et_al_2020
195	504	FBgn0085370	Pde11	FastEpistasis	0	0	0	0	0	1	0	FBGN0085370	Pde11	35107	FBgn0085370	Pde11	Human	5139	8778	PDE3A	2	1.94	moderate	No	Yes	Compara, OrthoDB	rs10770612	HF	Vasan¬†et_al_2009
196	504	FBgn0085370	Pde11	FastEpistasis	0	0	0	0	0	1	0	FBGN0085370	Pde11	35107	FBgn0085370	Pde11	Human	5139	8778	PDE3A	2	1.94	moderate	No	Yes	Compara, OrthoDB	rs10770612	Echocardiographic_Traits	Vasan_et_al_2009
197	504	FBgn0085370	Pde11	FastEpistasis	0	0	0	0	0	1	0	FBGN0085370	Pde11	35107	FBgn0085370	Pde11	Human	5139	8778	PDE3A	2	1.94	moderate	No	Yes	Compara, OrthoDB	rs10770612	Echocardiographic_structural_and_systolic_function	Wild_et_al_2017
198	504	FBgn0085370	Pde11	FastEpistasis	0	0	0	0	0	1	0	FBGN0085370	Pde11	35107	FBgn0085370	Pde11	Human	5139	8778	PDE3A	2	1.94	moderate	No	Yes	Compara, OrthoDB	rs10841486	Resting_heart_rate	Eppinga_et_al_2016
199	509	FBgn0003091	Pkc53E	FastEpistasis	1	0	0	0	0	0	0	FBGN0003091	Pkc53E	48311	FBgn0003091	Pkc53E	Human	100533105	48354	C8orf44-SGK3	2	2.01	moderate	No	Yes	OrthoDB, OrthoFinder	rs571690420	ECG_traits_and_atrial_fibrilation	Verweij_et_al_2020
200	510	FBgn0003093	Pkc98E	FastEpistasis	0	0	1	0	0	0	0	FBGN0003093	Pkc98E	43428	FBgn0003093	Pkc98E	Human	5580	9399	PRKCD	4	3.94	moderate	No	No	eggNOG, OrthoDB, OrthoFinder, RoundUp	rs4687718	QRS_duration	Sotoodehnia_et_al_2010
201	517	FBgn0032415	rho-6	FastEpistasis	0	0	1	0	0	0	0	FBGN0032415	rho-6	34640	FBgn0032415	rho-6	Human	9028	10007	RHBDL1	5	4.97	moderate	No	No	eggNOG, Hieranoid, OrthoDB, Panther, TreeFam	rs1045716	ECG_traits_and_atrial_fibrilation	Verweij_et_al_2020
202	526	FBgn0003380	Sh	FastEpistasis	0	0	0	0	0	1	1	FBGN0003380	Sh	32780	FBgn0003380	Sh	Human	3737	6220	KCNA2	10	9.9	moderate	No	Yes	eggNOG, Hieranoid, Inparanoid, OMA, OrthoFinder, OrthoInspector, orthoMCL, Panther, Phylome, RoundUp	rs72681760	ECG_traits_and_atrial_fibrilation	Verweij_et_al_2020
203	526	FBgn0003380	Sh	FastEpistasis	0	0	0	0	0	1	1	FBGN0003380	Sh	32780	FBgn0003380	Sh	Human	3743	6226	KCNA7	6	5.87	moderate	No	Yes	eggNOG, Hieranoid, OrthoFinder, Panther, Phylome, TreeFam	rs35828463	ECG_traits_and_atrial_fibrilation	Verweij_et_al_2020
204	533	FBgn0086906	sls	FastEpistasis	0	0	1	0	0	0	0	FBGN0086906	sls	44013	FBgn0086906	sls	Human	84033	15719	OBSCN	3	2.71	moderate	Yes	No	eggNOG, orthoMCL, Phylome	rs397637	atrioventricular_electrical_activity	van_Setten_et_al_2018
205	533	FBgn0086906	sls	FastEpistasis	0	0	1	0	0	0	0	FBGN0086906	sls	44013	FBgn0086906	sls	Human	84033	15719	OBSCN	3	2.71	moderate	Yes	No	eggNOG, orthoMCL, Phylome	rs35937215	ECG_traits_and_atrial_fibrilation	Verweij_et_al_2020
206	537	FBgn0042630	Sox21b	FastEpistasis	0	1	0	0	0	0	0	FBGN0042630	Sox21b	39569	FBgn0042630	Sox21b	Human	6659	11200	SOX4	4	3.95	moderate	No	No	eggNOG, Isobase, OrthoFinder, Panther	rs4236016	Cardiac_hypertrophy	Parsa_et_al_2011

### Sheet: MergeMean_human_CAD_GWAS_orthol
	...1	Fly GeneID	GeneSymbol_dm3	method	AI	EDD	FS	HP	ESD	SI	DI	Fly GeneID_dm6	gene_symbol_dm6	Fly Gene ID	FlyBaseID	Fly Symbol	Species	Human GeneID	HGNCID	Human Symbol	DIOPT Score	Weighted Score	Rank	Best Score	Best Score Reverse	Prediction Derived From	SNP	trait	reference
1	6	FBgn0052264	CG32264	FastLMM_FastEpistasis	0	0	0	1	0	0	0	FBGN0052264	CG32264	38438	FBgn0052264	CG32264	Human	221692	20990	PHACTR1	8	8.01	high	Yes	Yes	Compara, eggNOG, Hieranoid, Inparanoid, OrthoFinder, OrthoInspector, Panther, RoundUp	NA	CAD	Schunkert_et_al_2011
2	198	FBgn0004509	Fur1	FastLMM	0	0	1	0	0	0	0	FBGN0004509	Fur1	47220	FBgn0004509	Fur1	Human	5045	8568	FURIN	10	9.76	high	Yes	Yes	eggNOG, Isobase, OMA, OrthoFinder, OrthoInspector, orthoMCL, Panther, Phylome, RoundUp, TreeFam	NA	CAD	Deloukas_et_al_2012
3	303	FBgn0085450	Snoo	FastLMM	0	1	1	0	0	0	0	FBGN0085450	Snoo	5740414	FBgn0085450	Snoo	Human	6497	10896	SKI	7	6.84	high	Yes	Yes	eggNOG, OrthoFinder, OrthoInspector, orthoMCL, Panther, Phylome, RoundUp	rs36096196	CAD	Van_Der_Harst_and_Verweij_2018
4	317	FBgn0004924	Top1	FastLMM	0	1	0	0	1	0	0	FBGN0004924	Top1	32458	FBgn0004924	Top1	Human	7150	11986	TOP1	13	12.87	high	Yes	Yes	eggNOG, Hieranoid, Homologene, Inparanoid, OMA, OrthoDB, OrthoFinder, OrthoInspector, orthoMCL, Panther, Phylome, RoundUp, TreeFam	rs6102343	CAD	Van_Der_Harst_and_Verweij_2018
5	318	FBgn0032586	Tpr2	FastLMM	0	1	0	0	0	0	0	FBGN0032586	Tpr2	34984	FBgn0032586	Tpr2	Human	7266	12392	DNAJC7	13	12.87	high	Yes	Yes	eggNOG, Hieranoid, Homologene, Inparanoid, OMA, OrthoDB, OrthoFinder, OrthoInspector, orthoMCL, Panther, Phylome, RoundUp, TreeFam	rs2074158	CAD	Van_Der_Harst_and_Verweij_2018
6	341	FBgn0261683	CG42730	FastEpistasis	0	0	0	0	0	1	0	FBGN0261683	B9d2	10178891	FBgn0261683	B9d2	Human	80776	28636	B9D2	9	8.9	high	Yes	Yes	Compara, eggNOG, Hieranoid, Homologene, OMA, OrthoFinder, OrthoInspector, Panther, TreeFam	rs8108632	CAD	Verweij et al.2017
7	382	FBgn0051121	CG31121	FastEpistasis	0	0	1	0	0	0	0	FBGN0051121	CG31121	42975	FBgn0051121	CG31121	Human	64241	13887	ABCG8	4	3.94	high	Yes	Yes	Compara, eggNOG, OrthoDB, Panther	NA	CAD	Deloukas_et_al_2012
8	430	FBgn0031461	daw	FastEpistasis	0	1	0	0	0	0	0	FBGN0031461	daw	33474	FBgn0031461	daw	Human	7040	11766	TGFB1	4	3.97	high	Yes	Yes	eggNOG, OMA, Panther, TreeFam	rs8108632	CAD	Verweij et al.2017
9	430	FBgn0031461	daw	FastEpistasis	0	1	0	0	0	0	0	FBGN0031461	daw	33474	FBgn0031461	daw	Human	7040	11766	TGFB1	4	3.97	high	Yes	Yes	eggNOG, OMA, Panther, TreeFam	rs138120077	CAD	Verweij et al.2017
10	504	FBgn0085370	Pde11	FastEpistasis	0	0	0	0	0	1	0	FBGN0085370	Pde11	35107	FBgn0085370	Pde11	Human	8654	8784	PDE5A	11	10.75	high	Yes	Yes	Compara, eggNOG, Hieranoid, Homologene, OMA, OrthoDB, orthoMCL, Panther, Phylome, RoundUp, TreeFam	rs11723436	CAD	Verweij et al.2017
11	510	FBgn0003093	Pkc98E	FastEpistasis	0	0	1	0	0	0	0	FBGN0003093	Pkc98E	43428	FBgn0003093	Pkc98E	Human	5581	9401	PRKCE	14	13.82	high	Yes	Yes	eggNOG, Hieranoid, Homologene, Inparanoid, Isobase, OMA, OrthoDB, OrthoFinder, OrthoInspector, orthoMCL, Panther, Phylome, RoundUp, TreeFam	rs582384	CAD	Van_Der_Harst_and_Verweij_2018
12	562	FBgn0052311	zormin	FastEpistasis	0	0	0	0	0	0	1	FBGN0052311	zormin	2769001	FBgn0052311	zormin	Human	23022	17068	PALLD	2	1.91	high	Yes	Yes	OrthoFinder, Phylome	rs7696431	CAD	Van_Der_Harst_and_Verweij_2018
13	24	FBgn0085407	Pvf3	FastLMM_FastEpistasis	0	0	1	0	0	1	1	FBGN0085407	Pvf3	33995	FBgn0085407	Pvf3	Human	7422	12680	VEGFA	1	1.01	low	Yes	No	OrthoDB	rs6905288	CAD	Van_Der_Harst_and_Verweij_2018
14	41	FBgn0020762	Atet	FastLMM	0	0	1	0	0	0	0	FBGN0020762	Atet	33636	FBgn0020762	Atet	Human	64241	13887	ABCG8	2	1.83	low	No	No	Compara, eggNOG	NA	CAD	Deloukas_et_al_2012
15	111	FBgn0259242	CG42340	FastLMM	0	0	1	0	0	0	0	FBGN0259242	CG42340	7354472	FBgn0259242	CG42340	Human	8645	6280	KCNK5	2	1.83	low	No	No	Compara, eggNOG	NA	CAD	Deloukas_et_al_2012
16	250	FBgn0011666	msi	FastLMM	1	0	0	0	0	0	0	FBGN0011666	msi	43087	FBgn0011666	msi	Human	3184	5036	HNRNPD	2	2.01	low	No	No	OrthoDB, OrthoFinder	rs11099493	CAD	Van_Der_Harst_and_Verweij_2018
17	271	FBgn0260753	Pdfr	FastLMM	0	0	0	1	0	0	0	FBGN0260753	Pdfr	31234	FBgn0260753	Pdfr	Human	10203	16709	CALCRL	3	2.93	low	No	No	eggNOG, OrthoFinder, RoundUp	rs840616	CAD	Van_Der_Harst_and_Verweij_2018
18	299	FBgn0011260	Sema-2a	FastLMM	0	0	0	0	0	1	0	FBGN0011260	Sema2a	36846	FBgn0011260	Sema2a	Human	9037	10736	SEMA5A	3	2.86	low	No	No	Compara, eggNOG, RoundUp	rs1508798	CAD	Van_Der_Harst_and_Verweij_2018
19	326	FBgn0040068	vav	FastLMM	0	0	0	1	0	0	0	FBGN0040068	Vav	32920	FBgn0040068	Vav	Human	57480	20884	PLEKHG1	2	1.96	low	No	No	Compara, RoundUp	rs17080091	CAD	Van_Der_Harst_and_Verweij_2018
20	408	FBgn0265002	CG44153	FastEpistasis	0	0	1	0	1	1	1	FBGN0265002	CG44153	34341	FBgn0265002	CG44153	Human	23022	17068	PALLD	1	1.1	low	Yes	No	Panther	rs7696431	CAD	Van_Der_Harst_and_Verweij_2018
21	506	FBgn0259171	Pde9	FastEpistasis	0	0	0	0	0	0	1	FBGN0259171	Pde9	32233	FBgn0259171	Pde9	Human	8654	8784	PDE5A	2	1.91	low	No	No	eggNOG, OrthoDB	rs11723436	CAD	Verweij et al.2017
22	509	FBgn0003091	Pkc53E	FastEpistasis	1	0	0	0	0	0	0	FBGN0003091	Pkc53E	48311	FBgn0003091	Pkc53E	Human	5581	9401	PRKCE	3	2.96	low	No	No	Compara, OrthoFinder, RoundUp	rs582384	CAD	Van_Der_Harst_and_Verweij_2018
23	519	FBgn0083940	CG34104	FastEpistasis	0	0	0	0	0	1	0	FBGN0083940	RhoU	31945	FBgn0083940	RhoU	Human	5879	9801	RAC1	2	1.91	low	No	No	eggNOG, OrthoDB	rs7797644	CAD	Van_Der_Harst_and_Verweij_2018
24	543	FBgn0033652	ths	FastEpistasis	0	0	1	0	0	0	0	FBGN0033652	ths	36258	FBgn0033652	ths	Human	2250	3683	FGF5	1	0.9	low	Yes	No	eggNOG	rs10857147	CAD	Verweij et al.2017
25	83	FBgn0265264	CG17097	FastLMM	0	0	0	1	0	0	0	FBGN0265264	CG17097	34461	FBgn0265264	CG17097	Human	3988	6617	LIPA	6	5.85	moderate	Yes	No	Compara, eggNOG, OrthoDB, OrthoFinder, Panther, Phylome	NA	CAD	Deloukas_et_al_2012
26	139	FBgn0032026	CG7627	FastLMM	0	0	0	1	0	0	1	FBGN0032026	CG7627	34148	FBgn0032026	CG7627	Human	1080	1884	CFTR	5	4.85	moderate	No	Yes	Compara, eggNOG, OrthoDB, Panther, Phylome	rs975722	CAD	Van_Der_Harst_and_Verweij_2018
27	252	FBgn0259735	CG42389	FastLMM	0	0	0	0	0	0	1	FBGN0259735	CG42389	34987	FBgn0259735	mtgo	Human	64778	24670	FNDC3B	9	8.85	moderate	No	Yes	Compara, Hieranoid, Inparanoid, OrthoFinder, OrthoInspector, orthoMCL, Panther, Phylome, TreeFam	rs12897	CAD	Van_Der_Harst_and_Verweij_2018
28	344	FBgn0014135	bnl	FastEpistasis	0	1	1	0	0	0	0	FBGN0014135	bnl	42356	FBgn0014135	bnl	Human	2250	3683	FGF5	5	4.89	moderate	No	Yes	Compara, eggNOG, OrthoInspector, Panther, TreeFam	rs10857147	CAD	Verweij et al.2017
29	395	FBgn0085422	CG34393	FastEpistasis	0	0	0	0	0	1	0	FBGN0085422	CG34393	33534	FBgn0085422	CG34393	Human	153020	24881	RASGEF1B	6	5.83	moderate	Yes	No	eggNOG, Isobase, OrthoDB, Panther, Phylome, TreeFam	rs11099493	CAD	Van_Der_Harst_and_Verweij_2018
30	409	FBgn0038750	CG4465	FastEpistasis	1	0	0	0	0	0	0	FBGN0038750	CG4465	42374	FBgn0038750	CG4465	Human	6583	10968	SLC22A4	4	3.93	moderate	No	No	Compara, eggNOG, OrthoFinder, Panther	NA	CAD	Deloukas_et_al_2012
31	444	FBgn0011589	elk	FastEpistasis	0	0	0	0	0	1	0	FBGN0011589	Elk	37047	FBgn0011589	Elk	Human	23415	6253	KCNH4	10	9.85	moderate	No	Yes	Compara, eggNOG, Hieranoid, Inparanoid, OrthoDB, OrthoFinder, OrthoInspector, orthoMCL, Panther, TreeFam	rs2074158	CAD	Van_Der_Harst_and_Verweij_2018
32	484	FBgn0040765	luna	FastEpistasis	1	0	1	1	0	0	0	FBGN0040765	luna	2768719	FBgn0040765	luna	Human	9314	6348	KLF4	2	2.03	moderate	No	Yes	Compara, Panther	rs944172	CAD	Van_Der_Harst_and_Verweij_2018

### Sheet: mergeCVe_human_orthologues
	Fly GeneID_dm6	Fly Gene ID	FlyBaseID	Fly Symbol	Species	Human GeneID	HGNCID	Human Symbol	DIOPT Score	Weighted Score	Rank	Best Score	Best Score Reverse	Prediction Derived From	...1	Fly GeneID	gene_symbol	GeneSymbol	method	CVe AI	CVe SI	CVe HP	CVe DI	CVe DD	CVe SD	CVe FS
1	FBGN0000479	31309	FBgn0000479	dnc	Human	5142	8781	PDE4B	12	11.69	high	Yes	Yes	Compara, eggNOG, Hieranoid, Isobase, OMA, OrthoFinder, OrthoInspector, orthoMCL, Panther, Phylome, RoundUp, TreeFam	1	FBgn0000479	dnc	dnc	FastLMM_FastEpistasis	0	1	0	1	0	0	1
2	FBGN0000635	31364	FBgn0000635	Fas2	Human	4685	7657	NCAM2	11	10.77	high	Yes	Yes	eggNOG, Hieranoid, Inparanoid, OMA, OrthoDB, OrthoFinder, OrthoInspector, orthoMCL, Phylome, RoundUp, TreeFam	5	FBgn0000635	Fas2	Fas2	FastLMM	1	0	0	0	0	0	0
3	FBGN0000635	31364	FBgn0000635	Fas2	Human	4684	7656	NCAM1	11	10.74	high	Yes	Yes	eggNOG, Hieranoid, Homologene, Inparanoid, OMA, OrthoDB, OrthoFinder, OrthoInspector, orthoMCL, Phylome, TreeFam	5	FBgn0000635	Fas2	Fas2	FastLMM	1	0	0	0	0	0	0
4	FBGN0029761	31456	FBgn0029761	SK	Human	3780	6290	KCNN1	11	10.89	high	Yes	Yes	Compara, eggNOG, Hieranoid, Inparanoid, OMA, OrthoFinder, OrthoInspector, Panther, Phylome, RoundUp, TreeFam	7	FBgn0029761	SK	SK	FastLMM	1	0	0	0	0	0	0
5	FBGN0029763	31458	FBgn0029763	Usp16-45	Human	85015	20080	USP45	11	10.77	high	Yes	Yes	eggNOG, Hieranoid, Inparanoid, OMA, OrthoDB, OrthoFinder, OrthoInspector, orthoMCL, Phylome, RoundUp, TreeFam	8	FBgn0029763	Usp16-45	Usp16-45	FastEpistasis	1	0	0	0	0	0	0
6	FBGN0029768	31463	FBgn0029768	SPR	Human	350383	20088	GPR142	2	1.94	high	Yes	Yes	Compara, OrthoDB	9	FBgn0029768	SPR	SPR	FastLMM	1	0	0	0	0	0	0
7	FBGN0003963	33225	FBgn0003963	ush	Human	161882	19762	ZFPM1	6	5.96	high	Yes	Yes	Compara, Inparanoid, OMA, Panther, Phylome, TreeFam	10	FBgn0003963	ush	ush	FastLMM	1	0	0	0	0	0	0
8	FBGN0024150	40333	FBgn0024150	Ac78C	Human	114	239	ADCY8	8	7.94	high	Yes	Yes	eggNOG, Homologene, Inparanoid, OMA, OrthoDB, Panther, Phylome, TreeFam	11	FBgn0024150	Ac78C	Ac78C	FastEpistasis	0	0	0	0	0	1	0
9	FBGN0027086	45785	FBgn0027086	IleRS	Human	3376	5330	IARS	14	13.79	high	Yes	Yes	Compara, eggNOG, Hieranoid, Homologene, Inparanoid, Isobase, OMA, OrthoDB, OrthoFinder, OrthoInspector, orthoMCL, Panther, Phylome, RoundUp	13	FBgn0027086	IleRS	IleRS	FastLMM	0	0	0	1	0	0	0
10	FBGN0051637	33914	FBgn0051637	CG31637	Human	4166	6938	CHST6	11	10.89	high	Yes	Yes	Compara, eggNOG, Homologene, Inparanoid, OrthoDB, OrthoFinder, OrthoInspector, Panther, Phylome, RoundUp, TreeFam	18	FBgn0051637	CG31637	CG31637	FastLMM_FastEpistasis	0	0	1	0	0	0	1
11	FBGN0051637	33914	FBgn0051637	CG31637	Human	8534	1969	CHST1	11	10.71	high	Yes	Yes	Compara, eggNOG, Hieranoid, Inparanoid, Isobase, OrthoDB, OrthoInspector, orthoMCL, Panther, Phylome, TreeFam	18	FBgn0051637	CG31637	CG31637	FastLMM_FastEpistasis	0	0	1	0	0	0	1
12	FBGN0031829	33917	FBgn0031829	IFT52	Human	51098	15901	IFT52	14	13.8	high	Yes	Yes	Compara, eggNOG, Hieranoid, Homologene, Inparanoid, OMA, OrthoDB, OrthoFinder, OrthoInspector, orthoMCL, Panther, Phylome, RoundUp, TreeFam	19	FBgn0031829	IFT52	IFT52	FastLMM	1	0	0	0	0	0	0
13	FBGN0031955	34073	FBgn0031955	CG14535	Human	26153	20226	KIF26A	7	6.89	high	Yes	Yes	eggNOG, OrthoFinder, OrthoInspector, orthoMCL, Panther, RoundUp, TreeFam	21	FBgn0031955	CG14535	CG14535	FastEpistasis	1	0	0	0	0	0	0
14	FBGN0031955	34073	FBgn0031955	CG14535	Human	55083	25484	KIF26B	7	6.8	high	Yes	Yes	eggNOG, OrthoInspector, orthoMCL, Panther, Phylome, RoundUp, TreeFam	21	FBgn0031955	CG14535	CG14535	FastEpistasis	1	0	0	0	0	0	0
15	FBGN0032006	34127	FBgn0032006	Pvr	Human	3791	6307	KDR	10	9.84	high	Yes	Yes	eggNOG, Hieranoid, Inparanoid, OMA, OrthoDB, OrthoInspector, orthoMCL, Panther, Phylome, TreeFam	23	FBgn0032006	Pvr	Pvr	FastEpistasis	1	0	0	0	1	0	0
16	FBGN0032006	34127	FBgn0032006	Pvr	Human	2324	3767	FLT4	10	9.84	high	Yes	Yes	eggNOG, Hieranoid, Inparanoid, OMA, OrthoDB, OrthoInspector, orthoMCL, Panther, Phylome, TreeFam	23	FBgn0032006	Pvr	Pvr	FastEpistasis	1	0	0	0	1	0	0
17	FBGN0032006	34127	FBgn0032006	Pvr	Human	2321	3763	FLT1	10	9.77	high	Yes	Yes	eggNOG, Hieranoid, Inparanoid, OMA, OrthoDB, OrthoInspector, orthoMCL, Phylome, RoundUp, TreeFam	23	FBgn0032006	Pvr	Pvr	FastEpistasis	1	0	0	0	1	0	0
18	FBGN0051898	319012	FBgn0051898	CG31898	Human	84923	25918	FAM104A	2	1.89	high	Yes	Yes	Compara, TreeFam	24	FBgn0051898	CG31898	CG31898	FastLMM	0	1	0	0	0	0	0
19	FBGN0011259	34192	FBgn0011259	Sema1a	Human	80031	16770	SEMA6D	8	7.97	high	Yes	Yes	Compara, eggNOG, Inparanoid, OrthoFinder, OrthoInspector, Panther, RoundUp, TreeFam	25	FBgn0011259	Sema1a	Sema1a	FastLMM	0	0	0	0	1	0	0
20	FBGN0011259	34192	FBgn0011259	Sema1a	Human	57556	10738	SEMA6A	8	7.97	high	Yes	Yes	Compara, eggNOG, Inparanoid, OrthoFinder, OrthoInspector, Panther, RoundUp, TreeFam	25	FBgn0011259	Sema1a	Sema1a	FastLMM	0	0	0	0	1	0	0
21	FBGN0001084	34166	FBgn0001084	fy	Human	80199	26219	FUZ	14	13.8	high	Yes	Yes	Compara, eggNOG, Hieranoid, Homologene, Inparanoid, OMA, OrthoDB, OrthoFinder, OrthoInspector, orthoMCL, Panther, Phylome, RoundUp, TreeFam	26	FBgn0001084	fy	fy	FastLMM	0	1	0	0	0	0	0
22	FBGN0051708	34231	FBgn0051708	DIP-zeta	Human	50863	17941	NTM	8	7.89	high	Yes	Yes	Compara, eggNOG, Hieranoid, Homologene, Inparanoid, OrthoDB, OrthoFinder, OrthoInspector	29	FBgn0051708	DIP-zeta	DIP-zeta	FastLMM	0	0	0	0	0	0	1
23	FBGN0041092	34242	FBgn0041092	tai	Human	8202	7670	NCOA3	5	4.98	high	Yes	Yes	Compara, eggNOG, Hieranoid, Inparanoid, Panther	30	FBgn0041092	tai	tai	FastLMM_FastEpistasis	1	0	0	0	1	0	0
24	FBGN0041092	34242	FBgn0041092	tai	Human	8648	7668	NCOA1	5	4.98	high	Yes	Yes	Compara, eggNOG, Hieranoid, Inparanoid, Panther	30	FBgn0041092	tai	tai	FastLMM_FastEpistasis	1	0	0	0	1	0	0
25	FBGN0041092	34242	FBgn0041092	tai	Human	10499	7669	NCOA2	5	4.98	high	Yes	Yes	Compara, eggNOG, Hieranoid, Inparanoid, Panther	30	FBgn0041092	tai	tai	FastLMM_FastEpistasis	1	0	0	0	1	0	0
26	FBGN0026439	34251	FBgn0026439	Eaat1	Human	6507	10941	SLC1A3	10	9.85	high	Yes	Yes	eggNOG, Inparanoid, Isobase, OrthoDB, OrthoFinder, OrthoInspector, orthoMCL, Panther, Phylome, RoundUp	32	FBgn0026439	Eaat1	Eaat1	FastLMM	0	0	1	0	0	0	0
27	FBGN0032217	34388	FBgn0032217	CG4972	Human	56926	26923	NCLN	13	12.89	high	Yes	Yes	Compara, eggNOG, Hieranoid, Homologene, Inparanoid, OMA, OrthoDB, OrthoFinder, OrthoInspector, orthoMCL, Panther, RoundUp, TreeFam	34	FBgn0032217	CG4972	CG4972	FastLMM	0	0	0	0	0	1	0
28	FBGN0032225	34398	FBgn0032225	CG5022	Human	84978	28214	FRMD5	12	11.84	high	Yes	Yes	Compara, eggNOG, Hieranoid, Inparanoid, OMA, OrthoDB, OrthoFinder, OrthoInspector, orthoMCL, Panther, Phylome, RoundUp	35	FBgn0032225	CG5022	CG5022	FastLMM	0	0	0	0	0	1	0
29	FBGN0032229	34402	FBgn0032229	CG5045	Human	8192	2084	CLPP	15	14.75	high	Yes	Yes	Compara, eggNOG, Hieranoid, Homologene, Inparanoid, Isobase, OMA, OrthoDB, OrthoFinder, OrthoInspector, orthoMCL, Panther, Phylome, RoundUp, TreeFam	36	FBgn0032229	CG5045	CG5045	FastEpistasis	1	0	0	0	0	0	0
30	FBGN0032216	34387	FBgn0032216	Usp14	Human	9097	12612	USP14	14	13.8	high	Yes	Yes	Compara, eggNOG, Hieranoid, Homologene, Inparanoid, OMA, OrthoDB, OrthoFinder, OrthoInspector, orthoMCL, Panther, Phylome, RoundUp, TreeFam	37	FBgn0032216	Usp14	Usp14	FastLMM	0	0	0	0	0	1	0
31	FBGN0032305	34496	FBgn0032305	CG6700	Human	114823	15500	LENG8	11	10.86	high	Yes	Yes	eggNOG, Hieranoid, Inparanoid, OrthoDB, OrthoFinder, OrthoInspector, orthoMCL, Panther, Phylome, RoundUp, TreeFam	39	FBgn0032305	CG6700	CG6700	FastEpistasis	0	0	0	0	0	1	0
32	FBGN0010497	47253	FBgn0010497	dmGlut	Human	10786	10931	SLC17A3	6	5.89	high	Yes	Yes	Compara, eggNOG, Isobase, OrthoDB, OrthoFinder, Panther	40	FBgn0010497	dmGlut	dmGlut	FastEpistasis	0	1	0	0	0	0	0
33	FBGN0004394	34673	FBgn0004394	pdm2	Human	25833	19864	POU2F3	7	6.8	high	Yes	Yes	Compara, eggNOG, OrthoFinder, OrthoInspector, Panther, Phylome, TreeFam	41	FBgn0004394	pdm2	pdm2	FastEpistasis	0	0	0	0	0	1	0
34	FBGN0028509	34803	FBgn0028509	CenG1A	Human	116987	16922	AGAP1	13	12.81	high	Yes	Yes	eggNOG, Hieranoid, Homologene, Inparanoid, Isobase, OMA, OrthoFinder, OrthoInspector, orthoMCL, Panther, Phylome, RoundUp, TreeFam	44	FBgn0028509	CenG1A	CenG1A	FastEpistasis	0	0	0	0	0	0	1
35	FBGN0020258	34843	FBgn0020258	ppk	Human	51802	17537	ASIC5	7	6.85	high	Yes	Yes	Compara, eggNOG, OrthoDB, OrthoFinder, OrthoInspector, Panther, Phylome	46	FBgn0020258	ppk	ppk	FastEpistasis	0	0	0	1	0	0	0
36	FBGN0260446	34878	FBgn0260446	GABA-B-R1	Human	2550	4070	GABBR1	13	12.89	high	Yes	Yes	Compara, eggNOG, Hieranoid, Homologene, Inparanoid, OMA, OrthoDB, OrthoFinder, OrthoInspector, orthoMCL, Panther, RoundUp, TreeFam	47	FBgn0260446	GABA-B-R1	GABA-B-R1	FastEpistasis	0	0	0	0	0	1	0
37	FBGN0000250	34969	FBgn0000250	cact	Human	4792	7797	NFKBIA	10	9.79	high	Yes	Yes	Compara, eggNOG, Hieranoid, Homologene, Inparanoid, OrthoFinder, OrthoInspector, orthoMCL, Panther, Phylome	50	FBgn0000250	cact	cact	FastLMM	1	0	0	0	0	0	0
38	FBGN0032750	35179	FBgn0032750	CG10495	Human	11062	21517	DUS4L	14	13.8	high	Yes	Yes	Compara, eggNOG, Hieranoid, Homologene, Inparanoid, OMA, OrthoDB, OrthoFinder, OrthoInspector, orthoMCL, Panther, Phylome, RoundUp, TreeFam	52	FBgn0032750	CG10495	CG10495	FastLMM	1	0	0	0	0	0	0
39	FBGN0002023	35184	FBgn0002023	Lim3	Human	89884	21734	LHX4	9	8.68	high	Yes	Yes	Compara, eggNOG, Isobase, OrthoDB, OrthoFinder, OrthoInspector, orthoMCL, RoundUp, TreeFam	54	FBgn0002023	Lim3	Lim3	FastLMM	0	1	0	0	0	0	0
40	FBGN0000464	35259	FBgn0000464	Lar	Human	5789	9668	PTPRD	12	11.86	high	Yes	Yes	eggNOG, Hieranoid, Homologene, Inparanoid, OMA, OrthoFinder, OrthoInspector, orthoMCL, Panther, Phylome, RoundUp, TreeFam	56	FBgn0000464	Lar	Lar	FastEpistasis	0	0	1	0	0	0	1
41	FBGN0032857	35309	FBgn0032857	CG10947	Human	79823	26276	CAMKMT	12	11.99	high	Yes	Yes	Compara, eggNOG, Hieranoid, Homologene, Inparanoid, OMA, OrthoDB, OrthoFinder, OrthoInspector, Panther, RoundUp, TreeFam	58	FBgn0032857	CG10947	CG10947	FastEpistasis	0	0	0	1	0	0	0
42	FBGN0025879	41248	FBgn0025879	Timp	Human	7078	11822	TIMP3	13	12.8	high	Yes	Yes	Compara, eggNOG, Hieranoid, Inparanoid, OMA, OrthoDB, OrthoFinder, OrthoInspector, orthoMCL, Panther, Phylome, RoundUp, TreeFam	62	FBgn0025879	Timp	Timp	FastEpistasis	0	0	1	0	0	0	0
43	FBGN0037956	41434	FBgn0037956	CG6959	Human	7162	12004	TPBG	6	6.13	high	Yes	Yes	Inparanoid, OMA, OrthoDB, OrthoFinder, Panther, TreeFam	63	FBgn0037956	CG6959	CG6959	FastEpistasis	0	1	0	0	0	0	0
44	FBGN0038136	41635	FBgn0038136	CG8774	Human	2028	3355	ENPEP	13	12.64	high	Yes	Yes	Compara, eggNOG, Hieranoid, Homologene, Inparanoid, Isobase, OMA, OrthoFinder, OrthoInspector, orthoMCL, Phylome, RoundUp, TreeFam	65	FBgn0038136	CG8774	CG8774	FastEpistasis	1	0	0	0	0	0	0
45	FBGN0004117	41853	FBgn0004117	Tm2	Human	7170	12012	TPM3	11	10.77	high	Yes	Yes	Compara, eggNOG, Hieranoid, Isobase, OMA, OrthoDB, OrthoFinder, OrthoInspector, Panther, Phylome, TreeFam	68	FBgn0004117	Tm2	Tm2	FastEpistasis	0	0	0	0	1	0	0
46	FBGN0004117	41853	FBgn0004117	Tm2	Human	7169	12011	TPM2	11	10.72	high	Yes	Yes	Compara, eggNOG, Hieranoid, OMA, OrthoDB, OrthoFinder, OrthoInspector, orthoMCL, Panther, Phylome, TreeFam	68	FBgn0004117	Tm2	Tm2	FastEpistasis	0	0	0	0	1	0	0
47	FBGN0004117	41853	FBgn0004117	Tm2	Human	7171	12013	TPM4	11	10.72	high	Yes	Yes	Compara, eggNOG, Hieranoid, OMA, OrthoDB, OrthoFinder, OrthoInspector, orthoMCL, Panther, Phylome, TreeFam	68	FBgn0004117	Tm2	Tm2	FastEpistasis	0	0	0	0	1	0	0
48	FBGN0038358	41905	FBgn0038358	Ttc26	Human	79989	21882	TTC26	14	13.8	high	Yes	Yes	Compara, eggNOG, Hieranoid, Homologene, Inparanoid, OMA, OrthoDB, OrthoFinder, OrthoInspector, orthoMCL, Panther, Phylome, RoundUp, TreeFam	69	FBgn0038358	Ttc26	Ttc26	FastEpistasis	0	0	0	0	0	0	1
49	FBGN0013334	41938	FBgn0013334	Sap47	Human	94056	16273	SYAP1	12	11.78	high	Yes	Yes	Compara, eggNOG, Hieranoid, Homologene, Inparanoid, OrthoFinder, OrthoInspector, orthoMCL, Panther, Phylome, RoundUp, TreeFam	70	FBgn0013334	Sap47	Sap47	FastEpistasis	0	0	0	1	0	0	0
50	FBGN0040071	53562	FBgn0040071	tara	Human	9792	30784	SERTAD2	2	2.03	high	Yes	Yes	Compara, Panther	71	FBgn0040071	tara	tara	FastLMM	0	0	0	0	1	1	0
51	FBGN0040071	53562	FBgn0040071	tara	Human	55038	14625	CDCA4	2	2.03	high	Yes	Yes	Compara, Panther	71	FBgn0040071	tara	tara	FastLMM	0	0	0	0	1	1	0
52	FBGN0038412	41975	FBgn0038412	Zip89B	Human	27173	12876	SLC39A1	9	8.85	high	Yes	Yes	eggNOG, Isobase, OrthoDB, OrthoFinder, OrthoInspector, orthoMCL, Panther, RoundUp, TreeFam	72	FBgn0038412	Zip89B	Zip89B	FastEpistasis	1	0	0	0	0	0	0
53	FBGN0038532	42124	FBgn0038532	CG14322	Human	64397	12886	ZNF106	2	1.91	high	Yes	Yes	eggNOG, OMA	77	FBgn0038532	CG14322	CG14322	FastEpistasis	0	0	0	0	0	1	0
54	FBGN0022943	42166	FBgn0022943	Cbp20	Human	22916	7659	NCBP2	14	13.75	high	Yes	Yes	Compara, eggNOG, Hieranoid, Inparanoid, Isobase, OMA, OrthoDB, OrthoFinder, OrthoInspector, orthoMCL, Panther, Phylome, RoundUp, TreeFam	78	FBgn0022943	Cbp20	Cbp20	FastLMM	1	0	0	0	0	0	0
55	FBGN0042693	42169	FBgn0042693	wrd	Human	5528	9312	PPP2R5D	13	12.77	high	Yes	Yes	Compara, eggNOG, Hieranoid, Homologene, Inparanoid, OMA, OrthoDB, OrthoFinder, OrthoInspector, orthoMCL, Panther, Phylome, TreeFam	79	FBgn0042693	wrd	wrd	FastEpistasis	0	0	0	0	0	0	1
56	FBGN0038611	42212	FBgn0038611	CG14309	Human	60495	18374	HPSE2	7	6.92	high	Yes	Yes	Compara, Isobase, OrthoFinder, OrthoInspector, Panther, Phylome, RoundUp	80	FBgn0038611	CG14309	CG14309	FastEpistasis	0	0	0	1	0	0	0
57	FBGN0038588	42187	FBgn0038588	CG7156	Human	83694	20222	RPS6KL1	12	11.85	high	Yes	Yes	Compara, eggNOG, Hieranoid, Inparanoid, Isobase, OMA, OrthoDB, OrthoFinder, Panther, Phylome, RoundUp, TreeFam	82	FBgn0038588	CG7156	CG7156	FastLMM	1	0	0	0	0	0	0
58	FBGN0038653	42258	FBgn0038653	Octalpha2R	Human	150	281	ADRA2A	7	7	high	Yes	Yes	eggNOG, Homologene, Inparanoid, OMA, Panther, Phylome, RoundUp	87	FBgn0038653	Octalpha2R	Octalpha2R	FastEpistasis	0	0	0	0	0	1	0
59	FBGN0038742	42364	FBgn0038742	Arc42	Human	35	90	ACADS	15	14.75	high	Yes	Yes	Compara, eggNOG, Hieranoid, Homologene, Inparanoid, Isobase, OMA, OrthoDB, OrthoFinder, OrthoInspector, orthoMCL, Panther, Phylome, RoundUp, TreeFam	90	FBgn0038742	Arc42	Arc42	FastEpistasis	0	0	0	0	0	1	0
60	FBGN0038755	42380	FBgn0038755	Hs6st	Human	9394	5201	HS6ST1	14	13.8	high	Yes	Yes	Compara, eggNOG, Hieranoid, Homologene, Inparanoid, OMA, OrthoDB, OrthoFinder, OrthoInspector, orthoMCL, Panther, Phylome, RoundUp, TreeFam	91	FBgn0038755	Hs6st	Hs6st	FastEpistasis	0	0	0	0	1	0	0
61	FBGN0038826	42460	FBgn0038826	Syp	Human	10492	16918	SYNCRIP	12	11.87	high	Yes	Yes	eggNOG, Hieranoid, Inparanoid, OMA, OrthoDB, OrthoFinder, OrthoInspector, orthoMCL, Panther, Phylome, RoundUp, TreeFam	93	FBgn0038826	Syp	Syp	FastEpistasis	0	0	0	0	0	0	1
62	FBGN0038826	42460	FBgn0038826	Syp	Human	10236	5047	HNRNPR	12	11.87	high	Yes	Yes	eggNOG, Hieranoid, Inparanoid, OMA, OrthoDB, OrthoFinder, OrthoInspector, orthoMCL, Panther, Phylome, RoundUp, TreeFam	93	FBgn0038826	Syp	Syp	FastEpistasis	0	0	0	0	0	0	1
63	FBGN0053094	42467	FBgn0053094	Synd	Human	11252	8571	PACSIN2	13	12.87	high	Yes	Yes	eggNOG, Hieranoid, Homologene, Inparanoid, OMA, OrthoDB, OrthoFinder, OrthoInspector, orthoMCL, Panther, Phylome, RoundUp, TreeFam	94	FBgn0053094	Synd	Synd	FastEpistasis	0	0	1	0	0	0	0
64	FBGN0053094	42467	FBgn0053094	Synd	Human	29993	8570	PACSIN1	13	12.8	high	Yes	Yes	Compara, eggNOG, Hieranoid, Inparanoid, OMA, OrthoDB, OrthoFinder, OrthoInspector, orthoMCL, Panther, Phylome, RoundUp, TreeFam	94	FBgn0053094	Synd	Synd	FastEpistasis	0	0	1	0	0	0	0
65	FBGN0013995	42481	FBgn0013995	Calx	Human	6547	11070	SLC8A3	13	12.87	high	Yes	Yes	eggNOG, Hieranoid, Homologene, Inparanoid, OMA, OrthoDB, OrthoFinder, OrthoInspector, orthoMCL, Panther, Phylome, RoundUp, TreeFam	95	FBgn0013995	Calx	Calx	FastLMM	0	0	1	1	0	0	0
66	FBGN0013995	42481	FBgn0013995	Calx	Human	6546	11068	SLC8A1	13	12.82	high	Yes	Yes	eggNOG, Hieranoid, Inparanoid, Isobase, OMA, OrthoDB, OrthoFinder, OrthoInspector, orthoMCL, Panther, Phylome, RoundUp, TreeFam	95	FBgn0013995	Calx	Calx	FastLMM	0	0	1	1	0	0	0
67	FBGN0002941	42547	FBgn0002941	slou	Human	54729	24975	NKX1-1	7	6.82	high	Yes	Yes	Compara, eggNOG, OrthoFinder, orthoMCL, Panther, RoundUp, TreeFam	97	FBgn0002941	slou	slou	FastLMM	0	0	0	1	1	0	0
68	FBGN0038917	42581	FBgn0038917	CG6678	Human	91433	30457	RCCD1	10	9.69	high	Yes	Yes	Compara, eggNOG, Inparanoid, OrthoDB, OrthoFinder, OrthoInspector, orthoMCL, Phylome, RoundUp, TreeFam	98	FBgn0038917	CG6678	CG6678	FastEpistasis	0	1	0	0	0	0	0
69	FBGN0038961	42630	FBgn0038961	CG13850	Human	9238	17443	TBRG4	12	11.81	high	Yes	Yes	eggNOG, Hieranoid, Inparanoid, Isobase, OrthoDB, OrthoFinder, OrthoInspector, orthoMCL, Panther, Phylome, RoundUp, TreeFam	100	FBgn0038961	CG13850	CG13850	FastEpistasis	0	0	0	1	0	0	0
70	FBGN0024509	44437	FBgn0024509	Sec13	Human	6396	10697	SEC13	13	12.89	high	Yes	Yes	Compara, eggNOG, Hieranoid, Homologene, Inparanoid, OMA, OrthoDB, OrthoFinder, OrthoInspector, orthoMCL, Panther, RoundUp, TreeFam	104	FBgn0024509	Sec13	Sec13	FastLMM	0	0	0	1	0	0	0
71	FBGN0016119	42759	FBgn0016119	ATPsynCF6	Human	522	847	ATP5PF	13	12.85	high	Yes	Yes	Compara, eggNOG, Hieranoid, Inparanoid, Isobase, OMA, OrthoDB, OrthoFinder, OrthoInspector, Panther, Phylome, RoundUp, TreeFam	106	FBgn0016119	ATPsynCF6	ATPsynCF6	FastLMM	0	0	0	1	0	0	0
72	FBGN0039178	42893	FBgn0039178	CG6356	Human	9389	8495	SLC22A14	6	5.9	high	Yes	Yes	Compara, eggNOG, OrthoDB, OrthoFinder, Panther, TreeFam	111	FBgn0039178	CG6356	CG6356	FastLMM	0	0	1	0	0	0	0
73	FBGN0000036	42918	FBgn0000036	nAChRalpha1	Human	1135	1956	CHRNA2	11	10.91	high	Yes	Yes	eggNOG, Hieranoid, Inparanoid, OMA, OrthoDB, OrthoFinder, OrthoInspector, orthoMCL, Panther, Phylome, RoundUp	112	FBgn0000036	nAChRalpha1	nAChRalpha1	FastLMM	0	0	0	0	1	0	0
74	FBGN0051121	42975	FBgn0051121	CG31121	Human	64241	13887	ABCG8	4	3.94	high	Yes	Yes	Compara, eggNOG, OrthoDB, Panther	114	FBgn0051121	CG31121	CG31121	FastEpistasis	0	0	0	1	0	0	0
75	FBGN0039339	43081	FBgn0039339	CG5116	Human	8225	30189	GTPBP6	14	13.74	high	Yes	Yes	Compara, eggNOG, Hieranoid, Homologene, Inparanoid, Isobase, OMA, OrthoFinder, OrthoInspector, orthoMCL, Panther, Phylome, RoundUp, TreeFam	116	FBgn0039339	CG5116	CG5116	FastEpistasis	0	0	0	0	1	0	0
76	FBGN0039407	43170	FBgn0039407	CG14544	Human	115708	23790	TRMT61A	15	14.75	high	Yes	Yes	Compara, eggNOG, Hieranoid, Homologene, Inparanoid, Isobase, OMA, OrthoDB, OrthoFinder, OrthoInspector, orthoMCL, Panther, Phylome, RoundUp, TreeFam	121	FBgn0039407	CG14544	CG14544	FastEpistasis	0	0	0	0	0	0	1
77	FBGN0051075	43244	FBgn0051075	CG31075	Human	216	402	ALDH1A1	7	6.87	high	Yes	Yes	Compara, eggNOG, OrthoDB, OrthoFinder, orthoMCL, Panther, RoundUp	123	FBgn0051075	CG31075	CG31075	FastEpistasis	0	1	0	0	0	0	0
78	FBGN0039464	43240	FBgn0039464	CG6330	Human	151531	23061	UPP2	14	13.82	high	Yes	Yes	eggNOG, Hieranoid, Homologene, Inparanoid, Isobase, OMA, OrthoDB, OrthoFinder, OrthoInspector, orthoMCL, Panther, Phylome, RoundUp, TreeFam	124	FBgn0039464	CG6330	CG6330	FastEpistasis	0	0	0	0	1	0	0
79	FBGN0004842	43253	FBgn0004842	RYa-R	Human	84109	15565	QRFPR	2	1.96	high	Yes	Yes	Compara, RoundUp	125	FBgn0004842	RYa-R	RYa-R	FastEpistasis	0	0	1	0	0	0	0
80	FBGN0039633	43435	FBgn0039633	CG11873	Human	29998	4332	BICRA	4	4.13	high	Yes	Yes	OrthoFinder, OrthoInspector, Panther, RoundUp	129	FBgn0039633	CG11873	CG11873	FastEpistasis	0	0	0	1	0	0	0
81	FBGN0010113	43604	FBgn0010113	hdc	Human	51696	21041	HECA	12	11.79	high	Yes	Yes	Compara, eggNOG, Hieranoid, Inparanoid, OMA, OrthoFinder, OrthoInspector, orthoMCL, Panther, Phylome, RoundUp, TreeFam	133	FBgn0010113	hdc	hdc	FastLMM	0	0	1	0	0	0	0
82	FBGN0024288	45039	FBgn0024288	Sox100B	Human	30812	11203	SOX8	8	7.86	high	Yes	Yes	Compara, eggNOG, Inparanoid, Isobase, OrthoInspector, orthoMCL, Panther, RoundUp	136	FBgn0024288	Sox100B	Sox100B	FastEpistasis	0	0	1	0	0	0	0
83	FBGN0051004	43688	FBgn0051004	mesh	Human	56241	30667	SUSD2	13	12.73	high	Yes	Yes	Compara, eggNOG, Hieranoid, Homologene, Inparanoid, Isobase, OrthoFinder, OrthoInspector, orthoMCL, Panther, Phylome, RoundUp, TreeFam	137	FBgn0051004	mesh	mesh	FastEpistasis	1	0	0	0	0	0	1
84	FBGN0039844	43707	FBgn0039844	CG1607	Human	9057	11064	SLC7A6	10	9.82	high	Yes	Yes	Compara, eggNOG, Homologene, Isobase, OrthoDB, OrthoFinder, OrthoInspector, orthoMCL, Panther, RoundUp	138	FBgn0039844	CG1607	CG1607	FastLMM	0	1	0	0	0	0	0
85	FBGN0050438	246614	FBgn0050438	Ugt50B3	Human	7368	12555	UGT8	10	9.84	high	Yes	Yes	eggNOG, Hieranoid, Homologene, Inparanoid, Isobase, OrthoInspector, orthoMCL, Panther, Phylome, RoundUp	139	FBgn0050438	CG30438	Ugt50B3	FastLMM_FastEpistasis	1	0	0	0	0	0	1
86	FBGN0050122	37146	FBgn0050122	CG30122	Human	11100	17011	HNRNPUL1	11	10.8	high	Yes	Yes	eggNOG, Hieranoid, Inparanoid, Isobase, OrthoFinder, OrthoInspector, orthoMCL, Panther, Phylome, RoundUp, TreeFam	142	FBgn0050122	CG30122	CG30122	FastLMM	0	0	0	0	0	0	1
87	FBGN0034282	37043	FBgn0034282	Mapmodulin	Human	10541	16677	ANP32B	14	13.75	high	Yes	Yes	Compara, eggNOG, Hieranoid, Inparanoid, Isobase, OMA, OrthoDB, OrthoFinder, OrthoInspector, orthoMCL, Panther, Phylome, RoundUp, TreeFam	144	FBgn0034282	Mapmodulin	Mapmodulin	FastLMM	0	0	0	0	0	0	1
88	FBGN0016059	37007	FBgn0016059	Sema1b	Human	10501	10739	SEMA6B	7	6.91	high	Yes	Yes	eggNOG, Inparanoid, OrthoFinder, OrthoInspector, orthoMCL, Panther, TreeFam	145	FBgn0016059	Sema1b	Sema1b	FastLMM	1	0	0	0	0	0	1
89	FBGN0050104	246458	FBgn0050104	NT5E-2	Human	4907	8021	NT5E	13	12.67	high	Yes	Yes	Compara, eggNOG, Hieranoid, Homologene, Isobase, OMA, OrthoDB, OrthoFinder, OrthoInspector, orthoMCL, Panther, Phylome, TreeFam	146	FBgn0050104	NT5E-2	NT5E-2	FastEpistasis	0	1	0	1	0	0	0
90	FBGN0029881	31596	FBgn0029881	pigs	Human	10634	16955	GAS2L1	11	10.74	high	Yes	Yes	Compara, eggNOG, Hieranoid, OrthoDB, OrthoFinder, OrthoInspector, orthoMCL, Panther, Phylome, RoundUp, TreeFam	147	FBgn0029881	pigs	pigs	FastLMM	1	0	0	0	0	0	0
91	FBGN0025815	31603	FBgn0025815	Mcm6	Human	4175	6949	MCM6	14	13.8	high	Yes	Yes	Compara, eggNOG, Hieranoid, Homologene, Inparanoid, OMA, OrthoDB, OrthoFinder, OrthoInspector, orthoMCL, Panther, Phylome, RoundUp, TreeFam	148	FBgn0025815	Mcm6	Mcm6	FastLMM	1	0	0	0	0	0	0
92	FBGN0029894	31610	FBgn0029894	CG14440	Human	55565	28043	ZNF821	6	5.82	high	Yes	Yes	Compara, eggNOG, OrthoFinder, OrthoInspector, RoundUp, TreeFam	150	FBgn0029894	CG14440	CG14440	FastLMM	1	0	0	0	0	0	0
93	FBGN0029939	31660	FBgn0029939	CG9650	Human	64919	13222	BCL11B	12	11.84	high	Yes	Yes	Compara, eggNOG, Hieranoid, Inparanoid, Isobase, OrthoDB, OrthoFinder, OrthoInspector, Panther, Phylome, RoundUp, TreeFam	153	FBgn0029939	CG9650	CG9650	FastEpistasis	0	0	0	1	0	0	0
94	FBGN0053181	318916	FBgn0053181	CG33181	Human	254428	19429	SLC41A1	13	12.74	high	Yes	Yes	Compara, eggNOG, Hieranoid, Inparanoid, Isobase, OrthoDB, OrthoFinder, OrthoInspector, orthoMCL, Panther, Phylome, RoundUp, TreeFam	156	FBgn0053181	CG33181	CG33181	FastEpistasis	0	0	1	0	0	0	0
95	FBGN0026411	31813	FBgn0026411	Lim1	Human	3975	6593	LHX1	12	11.76	high	Yes	Yes	eggNOG, Hieranoid, Homologene, Isobase, OrthoDB, OrthoFinder, OrthoInspector, orthoMCL, Panther, Phylome, RoundUp, TreeFam	159	FBgn0026411	Lim1	Lim1	FastLMM	0	0	0	0	0	1	0
96	FBGN0000711	44289	FBgn0000711	flw	Human	5500	9282	PPP1CB	13	12.8	high	Yes	Yes	Compara, eggNOG, Homologene, Inparanoid, OMA, OrthoDB, OrthoFinder, OrthoInspector, orthoMCL, Panther, Phylome, RoundUp, TreeFam	162	FBgn0000711	flw	flw	FastEpistasis	0	1	0	0	0	0	0
97	FBGN0052677	31997	FBgn0052677	X11Lbeta	Human	321	579	APBA2	9	8.73	high	Yes	Yes	Compara, eggNOG, OrthoFinder, OrthoInspector, orthoMCL, Panther, Phylome, RoundUp, TreeFam	163	FBgn0052677	X11Lbeta	X11Lbeta	FastLMM	0	0	0	0	1	0	0
98	FBGN0052677	31997	FBgn0052677	X11Lbeta	Human	320	578	APBA1	9	8.68	high	Yes	Yes	Compara, eggNOG, Isobase, OrthoInspector, orthoMCL, Panther, Phylome, RoundUp, TreeFam	163	FBgn0052677	X11Lbeta	X11Lbeta	FastLMM	0	0	0	0	1	0	0
99	FBGN0020306	45655	FBgn0020306	dom	Human	57634	11958	EP400	10	9.72	high	Yes	Yes	eggNOG, Inparanoid, Isobase, OMA, OrthoDB, OrthoFinder, orthoMCL, Phylome, RoundUp, TreeFam	164	FBgn0020306	dom	dom	FastEpistasis	0	0	0	0	0	1	0
100	FBGN0034590	37403	FBgn0034590	Magi	Human	260425	29647	MAGI3	10	9.86	high	Yes	Yes	eggNOG, Inparanoid, OrthoDB, OrthoFinder, OrthoInspector, orthoMCL, Panther, Phylome, RoundUp, TreeFam	165	FBgn0034590	Magi	Magi	FastLMM_FastEpistasis	0	1	0	0	0	1	0
101	FBGN0034590	37403	FBgn0034590	Magi	Human	9863	18957	MAGI2	10	9.86	high	Yes	Yes	eggNOG, Inparanoid, OrthoDB, OrthoFinder, OrthoInspector, orthoMCL, Panther, Phylome, RoundUp, TreeFam	165	FBgn0034590	Magi	Magi	FastLMM_FastEpistasis	0	1	0	0	0	1	0
102	FBGN0034590	37403	FBgn0034590	Magi	Human	9223	946	MAGI1	10	9.78	high	Yes	Yes	eggNOG, Inparanoid, Isobase, OrthoDB, OrthoFinder, OrthoInspector, orthoMCL, Panther, Phylome, TreeFam	165	FBgn0034590	Magi	Magi	FastLMM_FastEpistasis	0	1	0	0	0	1	0
103	FBGN0053225	2768860	FBgn0053225	CG33225	Human	377047	30717	PRSS45P	2	2.03	high	Yes	Yes	Compara, Panther	166	FBgn0053225	CG33225	CG33225	FastEpistasis	0	0	0	1	0	0	0
104	FBGN0034674	37500	FBgn0034674	CG9304	Human	284339	26912	TMEM145	6	5.94	high	Yes	Yes	eggNOG, OrthoFinder, OrthoInspector, Panther, Phylome, RoundUp	167	FBgn0034674	CG9304	CG9304	FastLMM	0	0	1	0	0	0	0
105	FBGN0034674	37500	FBgn0034674	CG9304	Human	160897	28899	GPR180	6	5.74	high	Yes	Yes	Compara, eggNOG, OrthoDB, Phylome, RoundUp, TreeFam	167	FBgn0034674	CG9304	CG9304	FastLMM	0	0	1	0	0	0	0
106	FBGN0020307	37546	FBgn0020307	dve	Human	6304	10541	SATB1	7	6.91	high	Yes	Yes	Compara, eggNOG, Isobase, OrthoFinder, OrthoInspector, Panther, RoundUp	169	FBgn0020307	dve	dve	FastLMM	0	0	1	0	0	0	0
107	FBGN0034709	37537	FBgn0034709	Swim	Human	64129	19168	TINAGL1	14	13.82	high	Yes	Yes	eggNOG, Hieranoid, Homologene, Inparanoid, Isobase, OMA, OrthoDB, OrthoFinder, OrthoInspector, orthoMCL, Panther, Phylome, RoundUp, TreeFam	170	FBgn0034709	Swim	Swim	FastLMM	0	0	0	0	0	1	0
108	FBGN0004580	36905	FBgn0004580	Cbp53E	Human	794	1435	CALB2	11	10.89	high	Yes	Yes	Compara, eggNOG, Inparanoid, OMA, OrthoDB, OrthoFinder, OrthoInspector, orthoMCL, Panther, RoundUp, TreeFam	171	FBgn0004580	Cbp53E	Cbp53E	FastEpistasis	0	0	0	1	0	0	0
109	FBGN0011260	36846	FBgn0011260	Sema2a	Human	10371	10723	SEMA3A	8	7.85	high	Yes	Yes	Compara, eggNOG, Hieranoid, Homologene, OMA, OrthoFinder, Panther, Phylome	174	FBgn0011260	Sema2a	Sema2a	FastEpistasis	1	0	0	0	0	0	0
110	FBGN0034117	36829	FBgn0034117	CG7997	Human	2717	4296	GLA	12	11.65	high	Yes	Yes	Compara, eggNOG, Hieranoid, Homologene, OMA, OrthoDB, OrthoFinder, OrthoInspector, orthoMCL, Phylome, RoundUp, TreeFam	177	FBgn0034117	CG7997	CG7997	FastEpistasis	0	0	1	0	0	0	0
111	FBGN0034067	36768	FBgn0034067	CG8399	Human	391059	27622	FRRS1	15	14.75	high	Yes	Yes	Compara, eggNOG, Hieranoid, Homologene, Inparanoid, Isobase, OMA, OrthoDB, OrthoFinder, OrthoInspector, orthoMCL, Panther, Phylome, RoundUp, TreeFam	178	FBgn0034067	CG8399	CG8399	FastEpistasis	0	1	0	0	0	0	0
112	FBGN0050085	246445	FBgn0050085	Rif1	Human	55183	23207	RIF1	7	6.89	high	Yes	Yes	Compara, eggNOG, Hieranoid, OrthoFinder, OrthoInspector, Panther, TreeFam	180	FBgn0050085	Rif1	Rif1	FastEpistasis	0	1	1	0	0	0	0
113	FBGN0023441	44095	FBgn0023441	fus	Human	54845	25966	ESRP1	12	11.79	high	Yes	Yes	Compara, eggNOG, Hieranoid, Inparanoid, OMA, OrthoFinder, OrthoInspector, orthoMCL, Panther, Phylome, RoundUp, TreeFam	181	FBgn0023441	fus	fus	FastEpistasis	0	0	0	1	0	0	0
114	FBGN0019968	36718	FBgn0019968	Khc-73	Human	63971	14566	KIF13A	13	12.82	high	Yes	Yes	eggNOG, Hieranoid, Inparanoid, Isobase, OMA, OrthoDB, OrthoFinder, OrthoInspector, orthoMCL, Panther, Phylome, RoundUp, TreeFam	182	FBgn0019968	Khc-73	Khc-73	FastEpistasis	0	0	0	0	1	0	0
115	FBGN0005613	36575	FBgn0005613	Sox15	Human	54345	11194	SOX18	6	5.96	high	Yes	Yes	Compara, eggNOG, OrthoFinder, OrthoInspector, Panther, RoundUp	186	FBgn0005613	Sox15	Sox15	FastLMM	0	1	0	0	0	0	0
116	FBGN0033897	36560	FBgn0033897	Rcd1	Human	55683	25473	KANSL3	10	9.78	high	Yes	Yes	Compara, eggNOG, Inparanoid, OrthoFinder, OrthoInspector, orthoMCL, Panther, Phylome, RoundUp, TreeFam	187	FBgn0033897	Rcd1	Rcd1	FastLMM	0	0	0	0	0	1	0
117	FBGN0033876	36533	FBgn0033876	Syngr	Human	9145	11498	SYNGR1	14	13.8	high	Yes	Yes	Compara, eggNOG, Hieranoid, Homologene, Inparanoid, OMA, OrthoDB, OrthoFinder, OrthoInspector, orthoMCL, Panther, Phylome, RoundUp, TreeFam	191	FBgn0033876	Syngr	Syngr	FastEpistasis	0	0	0	0	0	1	0
118	FBGN0005624	36431	FBgn0005624	Psc	Human	648	1066	BMI1	6	5.82	high	Yes	Yes	Compara, eggNOG, orthoMCL, Panther, RoundUp, TreeFam	195	FBgn0005624	Psc	Psc	FastEpistasis	0	0	0	0	0	0	1
119	FBGN0033636	36241	FBgn0033636	tou	Human	29994	963	BAZ2B	10	9.9	high	Yes	Yes	eggNOG, Hieranoid, Inparanoid, OrthoDB, OrthoFinder, OrthoInspector, orthoMCL, Panther, Phylome, RoundUp	197	FBgn0033636	tou	tou	FastEpistasis	0	0	0	0	1	0	0
120	FBGN0040765	2768719	FBgn0040765	luna	Human	8609	6350	KLF7	8	7.88	high	Yes	Yes	Compara, eggNOG, Isobase, OrthoDB, OrthoInspector, Panther, RoundUp, TreeFam	198	FBgn0040765	luna	luna	FastLMM	0	1	0	0	0	0	0
121	FBGN0040765	2768719	FBgn0040765	luna	Human	1316	2235	KLF6	8	7.83	high	Yes	Yes	Compara, eggNOG, OrthoDB, OrthoInspector, orthoMCL, Panther, RoundUp, TreeFam	198	FBgn0040765	luna	luna	FastLMM	0	1	0	0	0	0	0
122	FBGN0005619	36076	FBgn0005619	Hdc	Human	3067	4855	HDC	13	12.8	high	Yes	Yes	Compara, eggNOG, Homologene, Inparanoid, OMA, OrthoDB, OrthoFinder, OrthoInspector, orthoMCL, Panther, Phylome, RoundUp, TreeFam	200	FBgn0005619	Hdc	Hdc	FastLMM	0	0	0	0	1	0	0
123	FBGN0033443	36006	FBgn0033443	CG1698	Human	28968	13622	SLC6A16	4	3.94	high	Yes	Yes	Compara, eggNOG, OrthoDB, Panther	206	FBgn0033443	CG1698	CG1698	FastEpistasis	0	0	0	0	1	0	0
124	FBGN0053087	35799	FBgn0053087	LRP1	Human	4035	6692	LRP1	11	10.86	high	Yes	Yes	eggNOG, Hieranoid, Homologene, Inparanoid, OMA, OrthoDB, OrthoFinder, OrthoInspector, orthoMCL, RoundUp, TreeFam	212	FBgn0053087	LRP1	LRP1	FastEpistasis	0	1	0	0	0	0	0
125	FBGN0033174	35669	FBgn0033174	CG11125	Human	84080	25246	ENKD1	7	7.03	high	Yes	Yes	Compara, OrthoDB, OrthoFinder, OrthoInspector, Panther, RoundUp, TreeFam	213	FBgn0033174	CG11125	CG11125	FastLMM	0	0	0	0	0	1	0
126	FBGN0050502	35670	FBgn0050502	fa2h	Human	79152	21197	FA2H	13	12.84	high	Yes	Yes	Compara, eggNOG, Hieranoid, Homologene, Inparanoid, Isobase, OMA, OrthoFinder, OrthoInspector, Panther, Phylome, RoundUp, TreeFam	214	FBgn0050502	fa2h	fa2h	FastLMM	0	0	0	0	0	1	0
127	FBGN0033159	35652	FBgn0033159	Dscam1	Human	57453	14656	DSCAML1	13	12.87	high	Yes	Yes	eggNOG, Hieranoid, Homologene, Inparanoid, OMA, OrthoDB, OrthoFinder, OrthoInspector, orthoMCL, Panther, Phylome, RoundUp, TreeFam	215	FBgn0033159	Dscam1	Dscam1	FastEpistasis	0	0	0	0	1	0	0
128	FBGN0003090	45343	FBgn0003090	pk	Human	166336	20340	PRICKLE2	12	11.79	high	Yes	Yes	Compara, eggNOG, Hieranoid, Inparanoid, OrthoDB, OrthoFinder, OrthoInspector, orthoMCL, Panther, Phylome, RoundUp, TreeFam	216	FBgn0003090	pk	pk	FastEpistasis	0	0	0	0	1	0	0
129	FBGN0024698	44250	FBgn0024698	Cpsf160	Human	29894	2324	CPSF1	13	12.81	high	Yes	Yes	eggNOG, Hieranoid, Homologene, Inparanoid, Isobase, OMA, OrthoFinder, OrthoInspector, orthoMCL, Panther, Phylome, RoundUp, TreeFam	217	FBgn0024698	Cpsf160	Cpsf160	FastEpistasis	1	0	0	0	0	0	0
130	FBGN0051481	40826	FBgn0051481	pb	Human	3212	5113	HOXB2	8	7.83	high	Yes	Yes	Compara, eggNOG, OrthoFinder, OrthoInspector, Panther, Phylome, RoundUp, TreeFam	218	FBgn0051481	pb	pb	FastEpistasis	0	1	0	0	0	0	0
131	FBGN0051481	40826	FBgn0051481	pb	Human	3199	5103	HOXA2	8	7.8	high	Yes	Yes	eggNOG, OrthoFinder, OrthoInspector, orthoMCL, Panther, Phylome, RoundUp, TreeFam	218	FBgn0051481	pb	pb	FastEpistasis	0	1	0	0	0	0	0
132	FBGN0001098	42832	FBgn0001098	Gdh	Human	2746	4335	GLUD1	15	14.75	high	Yes	Yes	Compara, eggNOG, Hieranoid, Homologene, Inparanoid, Isobase, OMA, OrthoDB, OrthoFinder, OrthoInspector, orthoMCL, Panther, Phylome, RoundUp, TreeFam	219	FBgn0001098	Gdh	Gdh	FastLMM	0	0	0	0	0	1	0
133	FBGN0015721	37400	FBgn0015721	ktub	Human	7289	12425	TULP3	11	10.85	high	Yes	Yes	eggNOG, Hieranoid, Homologene, Inparanoid, OrthoFinder, OrthoInspector, orthoMCL, Panther, Phylome, RoundUp, TreeFam	220	FBgn0015721	ktub	ktub	FastEpistasis	0	0	0	0	1	0	0
134	FBGN0015721	37400	FBgn0015721	ktub	Human	7275	12406	TUB	11	10.8	high	Yes	Yes	eggNOG, Hieranoid, Inparanoid, Isobase, OrthoFinder, OrthoInspector, orthoMCL, Panther, Phylome, RoundUp, TreeFam	220	FBgn0015721	ktub	ktub	FastEpistasis	0	0	0	0	1	0	0
135	FBGN0031835	33923	FBgn0031835	CG11319	Human	57628	20823	DPP10	9	8.88	high	Yes	Yes	eggNOG, Hieranoid, Homologene, Inparanoid, Isobase, OrthoDB, Panther, Phylome, TreeFam	221	FBgn0031835	CG11319	CG11319	FastEpistasis	0	0	0	0	0	1	0
136	FBGN0003380	32780	FBgn0003380	Sh	Human	3736	6218	KCNA1	11	10.85	high	Yes	Yes	eggNOG, Hieranoid, Inparanoid, Isobase, OMA, OrthoFinder, OrthoInspector, orthoMCL, Panther, Phylome, RoundUp	222	FBgn0003380	Sh	Sh	FastEpistasis	0	0	0	0	0	0	1
137	FBGN0004595	41363	FBgn0004595	pros	Human	5629	9459	PROX1	10	9.78	high	Yes	Yes	Compara, eggNOG, Hieranoid, Isobase, OrthoFinder, OrthoInspector, Panther, Phylome, RoundUp, TreeFam	224	FBgn0004595	pros	pros	FastLMM	0	1	0	0	0	0	0
138	FBGN0035802	2768948	FBgn0035802	Pura	Human	25894	24501	PLEKHG4	13	12.74	high	Yes	Yes	Compara, eggNOG, Hieranoid, Inparanoid, Isobase, OrthoDB, OrthoFinder, OrthoInspector, orthoMCL, Panther, Phylome, RoundUp, TreeFam	225	FBgn0035802	Pura	Pura	FastEpistasis	1	0	0	0	0	0	0
139	FBGN0004509	47220	FBgn0004509	Fur1	Human	5045	8568	FURIN	10	9.76	high	Yes	Yes	eggNOG, Isobase, OMA, OrthoFinder, OrthoInspector, orthoMCL, Panther, Phylome, RoundUp, TreeFam	227	FBgn0004509	Fur1	Fur1	FastEpistasis	0	0	0	0	0	1	0
140	FBGN0032456	34686	FBgn0032456	MRP	Human	8714	54	ABCC3	14	13.8	high	Yes	Yes	Compara, eggNOG, Hieranoid, Homologene, Inparanoid, OMA, OrthoDB, OrthoFinder, OrthoInspector, orthoMCL, Panther, Phylome, RoundUp, TreeFam	228	FBgn0032456	MRP	MRP	FastEpistasis	0	0	0	0	0	0	1
141	FBGN0015513	42817	FBgn0015513	mbc	Human	1793	2987	DOCK1	13	12.87	high	Yes	Yes	eggNOG, Hieranoid, Homologene, Inparanoid, OMA, OrthoDB, OrthoFinder, OrthoInspector, orthoMCL, Panther, Phylome, RoundUp, TreeFam	229	FBgn0015513	mbc	mbc	FastEpistasis	1	0	0	0	0	0	0
142	FBGN0033015	35485	FBgn0033015	d4	Human	8110	17427	DPF3	12	11.9	high	Yes	Yes	Compara, eggNOG, Hieranoid, Inparanoid, OMA, OrthoDB, OrthoFinder, OrthoInspector, Panther, Phylome, RoundUp, TreeFam	232	FBgn0033015	d4	d4	FastEpistasis	0	0	1	0	0	0	0
143	FBGN0033015	35485	FBgn0033015	d4	Human	8193	20225	DPF1	12	11.84	high	Yes	Yes	Compara, eggNOG, Hieranoid, Inparanoid, Isobase, OrthoDB, OrthoFinder, OrthoInspector, Panther, Phylome, RoundUp, TreeFam	232	FBgn0033015	d4	d4	FastEpistasis	0	0	1	0	0	0	0
144	FBGN0033015	35485	FBgn0033015	d4	Human	5977	9964	DPF2	12	11.79	high	Yes	Yes	Compara, eggNOG, Hieranoid, Inparanoid, OrthoDB, OrthoFinder, OrthoInspector, orthoMCL, Panther, Phylome, RoundUp, TreeFam	232	FBgn0033015	d4	d4	FastEpistasis	0	0	1	0	0	0	0
145	FBGN0015615	32627	FBgn0015615	SMC3	Human	9126	2468	SMC3	12	11.88	high	Yes	Yes	Compara, eggNOG, Hieranoid, Homologene, Inparanoid, OMA, OrthoFinder, OrthoInspector, orthoMCL, Panther, RoundUp, TreeFam	234	FBgn0015615	SMC3	SMC3	FastLMM	0	0	0	0	1	0	0
146	FBGN0034072	36773	FBgn0034072	Dg	Human	1605	2666	DAG1	10	9.72	high	Yes	Yes	Compara, eggNOG, Hieranoid, Isobase, OrthoFinder, OrthoInspector, orthoMCL, Panther, Phylome, RoundUp	236	FBgn0034072	Dg	Dg	FastLMM	0	0	0	1	0	0	0
147	FBGN0025360	44108	FBgn0025360	Optix	Human	6496	10889	SIX3	9	8.73	high	Yes	Yes	Compara, eggNOG, OrthoFinder, OrthoInspector, orthoMCL, Panther, Phylome, RoundUp, TreeFam	237	FBgn0025360	Optix	Optix	FastEpistasis	0	0	0	1	0	0	0
148	FBGN0025360	44108	FBgn0025360	Optix	Human	4990	10892	SIX6	9	8.73	high	Yes	Yes	Compara, eggNOG, OrthoFinder, OrthoInspector, orthoMCL, Panther, Phylome, RoundUp, TreeFam	237	FBgn0025360	Optix	Optix	FastEpistasis	0	0	0	1	0	0	0
149	FBGN0052580	318097	FBgn0052580	Muc14A	Human	94025	15582	MUC16	2	1.91	high	Yes	Yes	OMA, orthoMCL	238	FBgn0052580	Muc14A	Muc14A	FastEpistasis	0	0	0	0	0	0	1
150	FBGN0053531	3346209	FBgn0053531	Ddr	Human	4921	2731	DDR2	13	12.87	high	Yes	Yes	eggNOG, Hieranoid, Homologene, Inparanoid, OMA, OrthoDB, OrthoFinder, OrthoInspector, orthoMCL, Panther, Phylome, RoundUp, TreeFam	239	FBgn0053531	Ddr	Ddr	FastLMM_FastEpistasis	0	0	1	0	0	1	0
151	FBGN0053547	42150	FBgn0053547	Rim	Human	22999	17282	RIMS1	10	9.99	high	Yes	Yes	Compara, eggNOG, Hieranoid, Inparanoid, OMA, OrthoDB, OrthoInspector, Panther, RoundUp, TreeFam	240	FBgn0053547	Rim	Rim	FastEpistasis	0	0	0	0	0	0	1
152	FBGN0053547	42150	FBgn0053547	Rim	Human	9699	17283	RIMS2	10	9.89	high	Yes	Yes	Compara, eggNOG, Hieranoid, Inparanoid, OrthoDB, OrthoInspector, Panther, Phylome, RoundUp, TreeFam	240	FBgn0053547	Rim	Rim	FastEpistasis	0	0	0	0	0	0	1
153	FBGN0003429	42940	FBgn0003429	slo	Human	3778	6284	KCNMA1	13	12.79	high	Yes	Yes	eggNOG, Hieranoid, Homologene, Inparanoid, Isobase, OMA, OrthoDB, OrthoFinder, OrthoInspector, orthoMCL, Panther, Phylome, TreeFam	242	FBgn0003429	slo	slo	FastLMM	1	0	1	1	0	0	0
154	FBGN0003720	43656	FBgn0003720	tll	Human	7101	7973	NR2E1	13	12.7	high	Yes	Yes	Compara, eggNOG, Hieranoid, Isobase, OMA, OrthoDB, OrthoFinder, OrthoInspector, orthoMCL, Panther, Phylome, RoundUp, TreeFam	243	FBgn0003720	tll	tll	FastLMM	0	0	0	0	0	1	0
155	FBGN0004607	43795	FBgn0004607	zfh2	Human	79776	30939	ZFHX4	12	11.87	high	Yes	Yes	eggNOG, Hieranoid, Inparanoid, OMA, OrthoDB, OrthoFinder, OrthoInspector, orthoMCL, Panther, Phylome, RoundUp, TreeFam	244	FBgn0004607	zfh2	zfh2	FastLMM	1	0	0	0	0	0	0
156	FBGN0004607	43795	FBgn0004607	zfh2	Human	463	777	ZFHX3	12	11.81	high	Yes	Yes	eggNOG, Hieranoid, Inparanoid, Isobase, OMA, OrthoFinder, OrthoInspector, orthoMCL, Panther, Phylome, RoundUp, TreeFam	244	FBgn0004607	zfh2	zfh2	FastLMM	1	0	0	0	0	0	0
157	FBGN0004369	43469	FBgn0004369	Ptp99A	Human	5793	9671	PTPRG	9	9	high	Yes	Yes	eggNOG, Hieranoid, Inparanoid, OrthoDB, OrthoFinder, OrthoInspector, Panther, Phylome, RoundUp	245	FBgn0004369	Ptp99A	Ptp99A	FastLMM_FastEpistasis	0	0	1	0	0	1	0
158	FBGN0005427	30975	FBgn0005427	ewg	Human	4899	7996	NRF1	11	10.78	high	Yes	Yes	Compara, eggNOG, Hieranoid, Inparanoid, OrthoFinder, OrthoInspector, orthoMCL, Panther, Phylome, RoundUp, TreeFam	247	FBgn0005427	ewg	ewg	FastEpistasis	1	0	0	0	0	0	0
159	FBGN0000567	39962	FBgn0000567	Eip74EF	Human	1998	3317	ELF2	7	6.89	high	Yes	Yes	eggNOG, OrthoFinder, OrthoInspector, orthoMCL, Panther, RoundUp, TreeFam	248	FBgn0000567	Eip74EF	Eip74EF	FastEpistasis	0	1	0	0	0	0	0
160	FBGN0052333	38142	FBgn0052333	CG32333	Human	57579	21084	FAM135A	13	12.8	high	Yes	Yes	Compara, eggNOG, Hieranoid, Inparanoid, OMA, OrthoDB, OrthoFinder, OrthoInspector, orthoMCL, Panther, Phylome, RoundUp, TreeFam	249	FBgn0052333	CG32333	CG32333	FastEpistasis	0	0	0	0	0	1	0
161	FBGN0052333	38142	FBgn0052333	CG32333	Human	51059	28029	FAM135B	13	12.8	high	Yes	Yes	Compara, eggNOG, Hieranoid, Inparanoid, OMA, OrthoDB, OrthoFinder, OrthoInspector, orthoMCL, Panther, Phylome, RoundUp, TreeFam	249	FBgn0052333	CG32333	CG32333	FastEpistasis	0	0	0	0	0	1	0
162	FBGN0014141	42066	FBgn0014141	cher	Human	2316	3754	FLNA	14	13.82	high	Yes	Yes	eggNOG, Hieranoid, Homologene, Inparanoid, Isobase, OMA, OrthoDB, OrthoFinder, OrthoInspector, orthoMCL, Panther, Phylome, RoundUp, TreeFam	250	FBgn0014141	cher	cher	FastLMM_FastEpistasis	0	0	0	0	1	1	0
163	FBGN0039348	43091	FBgn0039348	Npl4	Human	55666	18261	NPLOC4	14	13.74	high	Yes	Yes	Compara, eggNOG, Hieranoid, Homologene, Inparanoid, Isobase, OMA, OrthoFinder, OrthoInspector, orthoMCL, Panther, Phylome, RoundUp, TreeFam	251	FBgn0039348	Npl4	Npl4	FastLMM	0	0	1	1	0	0	0
164	FBGN0011225	42889	FBgn0011225	jar	Human	4646	7605	MYO6	14	13.85	high	Yes	Yes	Compara, eggNOG, Hieranoid, Homologene, Inparanoid, Isobase, OMA, OrthoDB, OrthoFinder, OrthoInspector, Panther, Phylome, RoundUp, TreeFam	252	FBgn0011225	jar	jar	FastLMM	1	0	0	0	0	0	0
165	FBGN0015269	43149	FBgn0015269	Nf1	Human	4763	7765	NF1	13	12.89	high	Yes	Yes	Compara, eggNOG, Hieranoid, Homologene, Inparanoid, OMA, OrthoDB, OrthoFinder, OrthoInspector, orthoMCL, Panther, RoundUp, TreeFam	253	FBgn0015269	Nf1	Nf1	FastLMM	0	0	0	0	0	0	1
166	FBGN0000577	36240	FBgn0000577	en	Human	2019	3342	EN1	10	9.73	high	Yes	Yes	Compara, eggNOG, Hieranoid, OrthoFinder, OrthoInspector, orthoMCL, Panther, Phylome, RoundUp, TreeFam	254	FBgn0000577	en	en	FastEpistasis	0	0	1	0	0	0	0
167	FBGN0024836	36125	FBgn0024836	stan	Human	9620	1850	CELSR1	13	12.77	high	Yes	Yes	Compara, eggNOG, Hieranoid, Homologene, Inparanoid, OMA, OrthoDB, OrthoFinder, OrthoInspector, orthoMCL, Panther, Phylome, TreeFam	255	FBgn0024836	stan	stan	FastLMM	0	0	0	0	0	0	1
168	FBGN0024836	36125	FBgn0024836	stan	Human	1952	3231	CELSR2	13	12.74	high	Yes	Yes	Compara, eggNOG, Hieranoid, Inparanoid, Isobase, OMA, OrthoFinder, OrthoInspector, orthoMCL, Panther, Phylome, RoundUp, TreeFam	255	FBgn0024836	stan	stan	FastLMM	0	0	0	0	0	0	1
169	FBGN0031016	32930	FBgn0031016	kek5	Human	340745	23443	LRIT2	2	2	high	Yes	Yes	eggNOG, Panther	256	FBgn0031016	kek5	kek5	FastEpistasis	0	0	0	0	0	1	1
170	FBGN0031016	32930	FBgn0031016	kek5	Human	57622	29290	LRFN1	2	2	high	Yes	Yes	OrthoFinder, OrthoInspector	256	FBgn0031016	kek5	kek5	FastEpistasis	0	0	0	0	0	1	1
171	FBGN0031016	32930	FBgn0031016	kek5	Human	22865	23501	SLITRK3	2	1.96	high	Yes	Yes	Inparanoid, Phylome	256	FBgn0031016	kek5	kek5	FastEpistasis	0	0	0	0	0	1	1
172	FBGN0041210	32278	FBgn0041210	HDAC4	Human	9759	14063	HDAC4	11	10.99	high	Yes	Yes	Compara, eggNOG, Hieranoid, Inparanoid, OMA, OrthoDB, OrthoFinder, OrthoInspector, Panther, RoundUp, TreeFam	257	FBgn0041210	HDAC4	HDAC4	FastEpistasis	0	1	0	0	0	0	0
173	FBGN0025726	43841	FBgn0025726	unc-13	Human	23025	23150	UNC13A	10	9.73	high	Yes	Yes	Compara, eggNOG, Homologene, OrthoFinder, OrthoInspector, orthoMCL, Panther, Phylome, RoundUp, TreeFam	258	FBgn0025726	unc-13	unc-13	FastLMM	1	0	0	0	0	0	0
174	FBGN0051721	34453	FBgn0051721	Trim9	Human	114088	16288	TRIM9	12	11.86	high	Yes	Yes	eggNOG, Hieranoid, Homologene, Inparanoid, OMA, OrthoFinder, OrthoInspector, orthoMCL, Panther, Phylome, RoundUp, TreeFam	259	FBgn0051721	Trim9	Trim9	FastLMM	1	0	0	0	0	0	0
175	FBGN0026533	47906	FBgn0026533	Dek	Human	7913	2768	DEK	9	8.8	high	Yes	Yes	Compara, eggNOG, Hieranoid, OrthoDB, OrthoFinder, OrthoInspector, orthoMCL, Panther, TreeFam	260	FBgn0026533	Dek	Dek	FastEpistasis	0	0	0	0	1	0	0
176	FBGN0038570	3771951	FBgn0038570	Prx5	Human	25824	9355	PRDX5	13	12.79	high	Yes	Yes	Compara, eggNOG, Hieranoid, Homologene, Inparanoid, OMA, OrthoFinder, OrthoInspector, orthoMCL, Panther, Phylome, RoundUp, TreeFam	261	FBgn0038570	Prx5	Prx5	FastLMM	1	0	0	0	0	0	0
177	FBGN0038571	3772662	FBgn0038571	CG7215	Human	8266	12505	UBL4A	10	9.86	high	Yes	Yes	eggNOG, Inparanoid, OMA, OrthoFinder, OrthoInspector, orthoMCL, Panther, Phylome, RoundUp, TreeFam	262	FBgn0038571	CG7215	CG7215	FastLMM	1	0	0	0	0	0	0
178	FBGN0011676	34495	FBgn0011676	Nos	Human	4842	7872	NOS1	12	11.78	high	Yes	Yes	eggNOG, Hieranoid, Homologene, Inparanoid, Isobase, OMA, OrthoFinder, OrthoInspector, orthoMCL, Panther, Phylome, TreeFam	264	FBgn0011676	Nos	Nos	FastEpistasis	0	0	0	0	0	1	0
179	FBGN0029888	31604	FBgn0029888	ND-ASHI	Human	4714	7703	NDUFB8	15	14.75	high	Yes	Yes	Compara, eggNOG, Hieranoid, Homologene, Inparanoid, Isobase, OMA, OrthoDB, OrthoFinder, OrthoInspector, orthoMCL, Panther, Phylome, RoundUp, TreeFam	267	FBgn0029888	ND-ASHI	ND-ASHI	FastLMM	1	0	0	0	0	0	0
180	FBGN0003435	37254	FBgn0003435	sm	Human	3191	5045	HNRNPL	12	11.8	high	Yes	Yes	Compara, eggNOG, Hieranoid, Homologene, Inparanoid, OMA, OrthoDB, OrthoFinder, OrthoInspector, Phylome, RoundUp, TreeFam	269	FBgn0003435	sm	sm	FastEpistasis	0	0	0	0	0	0	1
181	FBGN0031414	3771890	FBgn0031414	eys	Human	346007	21555	EYS	5	5.09	high	Yes	Yes	eggNOG, Inparanoid, OMA, Panther, RoundUp	270	FBgn0031414	eys	eys	FastEpistasis	0	0	0	0	0	1	0
182	FBGN0001297	3772082	FBgn0001297	kay	Human	2355	3798	FOSL2	6	5.99	high	Yes	Yes	eggNOG, OrthoFinder, OrthoInspector, Panther, RoundUp, TreeFam	272	FBgn0001297	kay	kay	FastEpistasis	0	0	1	0	0	0	0
183	FBGN0001297	3772082	FBgn0001297	kay	Human	2353	3796	FOS	6	5.99	high	Yes	Yes	eggNOG, OrthoFinder, OrthoInspector, Panther, RoundUp, TreeFam	272	FBgn0001297	kay	kay	FastEpistasis	0	0	1	0	0	0	0
184	FBGN0001297	3772082	FBgn0001297	kay	Human	8061	13718	FOSL1	6	5.99	high	Yes	Yes	eggNOG, OrthoFinder, OrthoInspector, Panther, RoundUp, TreeFam	272	FBgn0001297	kay	kay	FastEpistasis	0	0	1	0	0	0	0
185	FBGN0021764	31017	FBgn0021764	sdk	Human	54549	19308	SDK2	11	10.87	high	Yes	Yes	eggNOG, Hieranoid, Homologene, Inparanoid, OMA, OrthoDB, OrthoFinder, OrthoInspector, Phylome, RoundUp, TreeFam	273	FBgn0021764	sdk	sdk	FastEpistasis	0	0	1	0	0	0	0
186	FBGN0041004	3355129	FBgn0041004	CG17715	Human	157378	25203	TMEM65	11	10.74	high	Yes	Yes	Compara, eggNOG, Hieranoid, OrthoDB, OrthoFinder, OrthoInspector, orthoMCL, Panther, Phylome, RoundUp, TreeFam	279	FBgn0041004	CG17715	CG17715	FastEpistasis	0	0	0	0	0	0	1
187	FBGN0083940	31945	FBgn0083940	RhoU	Human	58480	17794	RHOU	4	3.92	high	Yes	Yes	eggNOG, OrthoDB, Panther, Phylome	280	FBgn0083940	RhoU	RhoU	FastEpistasis	0	0	0	0	0	0	1
188	FBGN0083940	31945	FBgn0083940	RhoU	Human	171177	18313	RHOV	4	3.92	high	Yes	Yes	eggNOG, OrthoDB, Panther, Phylome	280	FBgn0083940	RhoU	RhoU	FastEpistasis	0	0	0	0	0	0	1
189	FBGN0083946	4379864	FBgn0083946	lobo	Human	84229	25289	DRC7	12	11.84	high	Yes	Yes	eggNOG, Hieranoid, Homologene, Inparanoid, OMA, OrthoDB, OrthoFinder, OrthoInspector, orthoMCL, Panther, Phylome, TreeFam	281	FBgn0083946	lobo	lobo	FastLMM	0	1	0	0	0	0	0
190	FBGN0083960	4379887	FBgn0083960	CG34124	Human	55779	25631	CFAP44	13	12.75	high	Yes	Yes	Compara, eggNOG, Hieranoid, Homologene, OMA, OrthoDB, OrthoFinder, OrthoInspector, orthoMCL, Panther, Phylome, RoundUp, TreeFam	282	FBgn0083960	CG34124	CG34124	FastEpistasis	0	0	0	0	0	0	1
191	FBGN0083981	4379817	FBgn0083981	RunxA	Human	864	10473	RUNX3	7	6.92	high	Yes	Yes	eggNOG, Inparanoid, OrthoFinder, OrthoInspector, Panther, Phylome, TreeFam	284	FBgn0083981	RunxA	RunxA	FastEpistasis	0	0	0	0	0	0	1
192	FBGN0085369	5740176	FBgn0085369	Drgx	Human	644168	21536	DRGX	7	7.09	high	Yes	Yes	eggNOG, Hieranoid, Inparanoid, OrthoDB, OrthoInspector, Panther, RoundUp	287	FBgn0085369	Drgx	Drgx	FastEpistasis	0	0	0	0	0	1	0
193	FBGN0085376	5740668	FBgn0085376	CG34347	Human	64097	13278	EPB41L4A	9	8.91	high	Yes	Yes	eggNOG, Hieranoid, OrthoDB, OrthoFinder, OrthoInspector, Panther, Phylome, RoundUp, TreeFam	288	FBgn0085376	CG34347	CG34347	FastLMM_FastEpistasis	1	0	0	0	0	1	0
194	FBGN0085443	31987	FBgn0085443	spri	Human	54453	18750	RIN2	10	9.86	high	Yes	Yes	Compara, eggNOG, Hieranoid, Inparanoid, Isobase, OrthoFinder, OrthoInspector, orthoMCL, Panther, RoundUp	299	FBgn0085443	spri	spri	FastLMM	0	0	0	0	0	0	1
195	FBGN0085450	5740414	FBgn0085450	Snoo	Human	6497	10896	SKI	7	6.84	high	Yes	Yes	eggNOG, OrthoFinder, OrthoInspector, orthoMCL, Panther, Phylome, RoundUp	300	FBgn0085450	Snoo	Snoo	FastEpistasis	0	0	1	0	0	0	0
196	FBGN0086347	34445	FBgn0086347	Myo31DF	Human	4642	7598	MYO1D	14	13.82	high	Yes	Yes	eggNOG, Hieranoid, Homologene, Inparanoid, Isobase, OMA, OrthoDB, OrthoFinder, OrthoInspector, orthoMCL, Panther, Phylome, RoundUp, TreeFam	302	FBgn0086347	Myo31DF	Myo31DF	FastLMM	0	0	1	0	0	0	0
197	FBGN0086361	43481	FBgn0086361	alph	Human	5494	9275	PPM1A	13	12.82	high	Yes	Yes	eggNOG, Hieranoid, Inparanoid, Isobase, OMA, OrthoDB, OrthoFinder, OrthoInspector, orthoMCL, Panther, Phylome, RoundUp, TreeFam	303	FBgn0086361	alph	alph	FastLMM	0	1	0	0	0	0	0
198	FBGN0086778	32928	FBgn0086778	nAChRalpha7	Human	89832	15781	CHRFAM7A	12	11.81	high	Yes	Yes	eggNOG, Hieranoid, Inparanoid, Isobase, OMA, OrthoFinder, OrthoInspector, orthoMCL, Panther, Phylome, RoundUp, TreeFam	304	FBgn0086778	nAChRalpha7	nAChRalpha7	FastLMM	0	0	0	1	0	0	0
199	FBGN0086906	44013	FBgn0086906	sls	Human	83872	19194	HMCN1	3	2.71	high	Yes	Yes	eggNOG, orthoMCL, Phylome	305	FBgn0086906	sls	sls	FastLMM_FastEpistasis	0	0	1	0	1	0	0
200	FBGN0250816	3355150	FBgn0250816	AGO3	Human	55124	17644	PIWIL2	10	9.73	high	Yes	Yes	Compara, eggNOG, Homologene, OrthoFinder, OrthoInspector, orthoMCL, Panther, Phylome, RoundUp, TreeFam	307	FBgn0250816	AGO3	AGO3	FastEpistasis	1	0	0	0	0	0	0
201	FBGN0259110	32561	FBgn0259110	mmd	Human	4185	189	ADAM11	9	8.9	high	Yes	Yes	eggNOG, Homologene, OrthoDB, OrthoFinder, OrthoInspector, orthoMCL, Panther, RoundUp, TreeFam	308	FBgn0259110	mmd	mmd	FastEpistasis	0	1	0	0	0	0	0
202	FBGN0259111	34005	FBgn0259111	Ndae1	Human	57282	13811	SLC4A10	12	11.84	high	Yes	Yes	Compara, eggNOG, Hieranoid, Inparanoid, OMA, OrthoDB, OrthoFinder, OrthoInspector, orthoMCL, Panther, Phylome, RoundUp	309	FBgn0259111	Ndae1	Ndae1	FastLMM	0	0	0	0	0	0	1
203	FBGN0259111	34005	FBgn0259111	Ndae1	Human	9498	11034	SLC4A8	12	11.84	high	Yes	Yes	Compara, eggNOG, Hieranoid, Inparanoid, OMA, OrthoDB, OrthoFinder, OrthoInspector, orthoMCL, Panther, Phylome, RoundUp	309	FBgn0259111	Ndae1	Ndae1	FastLMM	0	0	0	0	0	0	1
204	FBGN0259111	34005	FBgn0259111	Ndae1	Human	9497	11033	SLC4A7	12	11.84	high	Yes	Yes	Compara, eggNOG, Hieranoid, Homologene, Inparanoid, OMA, OrthoDB, OrthoFinder, orthoMCL, Panther, Phylome, RoundUp	309	FBgn0259111	Ndae1	Ndae1	FastLMM	0	0	0	0	0	0	1
205	FBGN0259146	43148	FBgn0259146	fid	Human	57604	26725	TRMT9B	7	7	high	Yes	Yes	eggNOG, OrthoDB, OrthoFinder, OrthoInspector, Panther, RoundUp, TreeFam	312	FBgn0259146	fid	fid	FastLMM	0	0	0	1	0	0	1
206	FBGN0259170	31957	FBgn0259170	alpha-Man-Ia	Human	10905	6822	MAN1A2	13	12.79	high	Yes	Yes	Compara, eggNOG, Hieranoid, Homologene, Inparanoid, OMA, OrthoFinder, OrthoInspector, orthoMCL, Panther, Phylome, RoundUp, TreeFam	313	FBgn0259170	alpha-Man-Ia	alpha-Man-Ia	FastEpistasis	1	0	0	0	0	0	0
207	FBGN0259176	34665	FBgn0259176	bun	Human	8848	16826	TSC22D1	10	9.88	high	Yes	Yes	Compara, eggNOG, Hieranoid, Inparanoid, OMA, OrthoInspector, orthoMCL, Panther, RoundUp, TreeFam	314	FBgn0259176	bun	bun	FastEpistasis	0	0	0	0	0	0	1
208	FBGN0259244	7354466	FBgn0259244	CG42342	Human	1305	2190	COL13A1	3	2.86	high	Yes	Yes	eggNOG, Inparanoid, Phylome	318	FBgn0259244	CG42342	CG42342	FastLMM	0	0	0	0	0	0	1
209	FBGN0259678	36002	FBgn0259678	sqa	Human	91807	29826	MYLK3	5	4.93	high	Yes	Yes	eggNOG, OrthoFinder, orthoMCL, Panther, RoundUp	319	FBgn0259678	sqa	sqa	FastEpistasis	0	0	0	1	0	0	0
210	FBGN0259734	8673992	FBgn0259734	Nost	Human	115677	20203	NOSTRIN	9	8.94	high	Yes	Yes	eggNOG, Homologene, Inparanoid, OrthoFinder, OrthoInspector, orthoMCL, Panther, RoundUp, TreeFam	322	FBgn0259734	Nost	Nost	FastLMM	0	1	0	0	0	0	0
211	FBGN0259822	34557	FBgn0259822	Ca-beta	Human	782	1401	CACNB1	12	11.79	high	Yes	Yes	Compara, eggNOG, Hieranoid, Inparanoid, OMA, OrthoFinder, OrthoInspector, orthoMCL, Panther, Phylome, RoundUp, TreeFam	324	FBgn0259822	Ca-beta	Ca-beta	FastLMM_FastEpistasis	0	1	0	0	0	0	1
212	FBGN0259822	34557	FBgn0259822	Ca-beta	Human	785	1404	CACNB4	12	11.76	high	Yes	Yes	Compara, eggNOG, Hieranoid, Homologene, Inparanoid, OMA, OrthoFinder, OrthoInspector, orthoMCL, Panther, Phylome, TreeFam	324	FBgn0259822	Ca-beta	Ca-beta	FastLMM_FastEpistasis	0	1	0	0	0	0	1
213	FBGN0259923	32646	FBgn0259923	38231	Human	5414	9165	SEPTIN4	11	10.77	high	Yes	Yes	eggNOG, Hieranoid, Inparanoid, OMA, OrthoDB, OrthoFinder, OrthoInspector, orthoMCL, Phylome, RoundUp, TreeFam	325	FBgn0259923	36769	Septin 4	FastLMM	0	0	0	0	1	0	0
214	FBGN0259923	32646	FBgn0259923	38231	Human	5413	9164	SEPTIN5	11	10.77	high	Yes	Yes	eggNOG, Hieranoid, Inparanoid, OMA, OrthoDB, OrthoFinder, OrthoInspector, orthoMCL, Phylome, RoundUp, TreeFam	325	FBgn0259923	36769	Septin 4	FastLMM	0	0	0	0	1	0	0
215	FBGN0260003	42327	FBgn0260003	Dys	Human	1756	2928	DMD	11	10.76	high	Yes	Yes	eggNOG, Hieranoid, Homologene, Inparanoid, OMA, OrthoFinder, OrthoInspector, orthoMCL, Phylome, RoundUp, TreeFam	326	FBgn0260003	Dys	Dys	FastLMM	0	1	0	0	0	0	0
216	FBGN0260486	34030	FBgn0260486	Ziz	Human	23348	14132	DOCK9	12	11.97	high	Yes	Yes	eggNOG, Hieranoid, Homologene, Inparanoid, OMA, OrthoDB, OrthoFinder, OrthoInspector, Panther, Phylome, RoundUp, TreeFam	327	FBgn0260486	Ziz	Ziz	FastLMM	0	0	0	0	0	0	1
217	FBGN0260657	38562	FBgn0260657	CG42540	Human	2040	3383	STOM	12	11.87	high	Yes	Yes	Compara, eggNOG, Hieranoid, Homologene, Inparanoid, OMA, OrthoDB, OrthoFinder, OrthoInspector, Panther, Phylome, TreeFam	328	FBgn0260657	CG42540	CG42540	FastEpistasis	0	0	0	0	0	0	1
218	FBGN0260659	8674000	FBgn0260659	CG42542	Human	55858	30760	TMEM165	11	10.85	high	Yes	Yes	Compara, eggNOG, Homologene, OMA, OrthoDB, OrthoFinder, OrthoInspector, Panther, Phylome, RoundUp, TreeFam	329	FBgn0260659	CG42542	CG42542	FastEpistasis	0	0	0	1	0	0	0
219	FBGN0260660	38769	FBgn0260660	Mp	Human	1306	2192	COL15A1	8	7.81	high	Yes	Yes	eggNOG, Hieranoid, Homologene, OrthoDB, OrthoFinder, Phylome, RoundUp, TreeFam	330	FBgn0260660	Mp	Mp	FastLMM	0	0	0	0	1	0	0
220	FBGN0260780	32152	FBgn0260780	wisp	Human	167153	26776	TENT2	10	9.68	high	Yes	Yes	Compara, eggNOG, Isobase, OrthoFinder, OrthoInspector, orthoMCL, Panther, Phylome, RoundUp, TreeFam	331	FBgn0260780	wisp	wisp	FastLMM	0	0	1	0	0	0	0
221	FBGN0260943	39919	FBgn0260943	Rbp6	Human	124540	18585	MSI2	13	12.74	high	Yes	Yes	Compara, eggNOG, Homologene, Inparanoid, Isobase, OrthoDB, OrthoFinder, OrthoInspector, orthoMCL, Panther, Phylome, RoundUp, TreeFam	332	FBgn0260943	Rbp6	Rbp6	FastLMM	0	0	0	0	0	0	1
222	FBGN0261112	39244	FBgn0261112	APP-BP1	Human	8883	621	NAE1	15	14.75	high	Yes	Yes	Compara, eggNOG, Hieranoid, Homologene, Inparanoid, Isobase, OMA, OrthoDB, OrthoFinder, OrthoInspector, orthoMCL, Panther, Phylome, RoundUp, TreeFam	334	FBgn0261112	APP-BP1	APP-BP1	FastEpistasis	0	1	0	0	0	0	0
223	FBGN0261262	42269	FBgn0261262	CG42613	Human	83552	18121	MFRP	2	2	high	Yes	Yes	eggNOG, Panther	335	FBgn0261262	CG42613	CG42613	FastEpistasis	0	0	0	0	0	1	0
224	FBGN0261549	31826	FBgn0261549	rdgA	Human	8525	2857	DGKZ	14	13.85	high	Yes	Yes	Compara, eggNOG, Hieranoid, Homologene, Inparanoid, Isobase, OMA, OrthoDB, OrthoFinder, OrthoInspector, Panther, Phylome, RoundUp, TreeFam	337	FBgn0261549	rdgA	rdgA	FastLMM	0	0	0	0	0	1	0
225	FBGN0261698	5740325	FBgn0261698	SLO2	Human	57582	18865	KCNT1	14	13.8	high	Yes	Yes	Compara, eggNOG, Hieranoid, Homologene, Inparanoid, OMA, OrthoDB, OrthoFinder, OrthoInspector, orthoMCL, Panther, Phylome, RoundUp, TreeFam	343	FBgn0261698	SLO2	SLO2	FastLMM	0	0	0	1	0	0	0
226	FBGN0261836	3771968	FBgn0261836	Msp300	Human	23345	17089	SYNE1	5	4.95	high	Yes	Yes	eggNOG, Hieranoid, OMA, OrthoDB, RoundUp	344	FBgn0261836	Msp300	Msp300	FastEpistasis	0	0	0	1	0	0	0
227	FBGN0261858	10178948	FBgn0261858	Mzt1	Human	440145	33830	MZT1	2	2.1	high	Yes	Yes	OrthoFinder, Panther	345	FBgn0261858	CG42787	Mzt1	FastLMM	0	0	0	0	0	0	1
228	FBGN0261873	44861	FBgn0261873	sdt	Human	64398	18669	MPP5	12	11.69	high	Yes	Yes	Compara, eggNOG, Homologene, Isobase, OrthoDB, OrthoFinder, OrthoInspector, orthoMCL, Panther, Phylome, RoundUp, TreeFam	347	FBgn0261873	sdt	sdt	FastEpistasis	0	0	0	1	0	0	0
229	FBGN0261988	49045	FBgn0261988	Gprk2	Human	2869	4544	GRK5	15	14.75	high	Yes	Yes	Compara, eggNOG, Hieranoid, Homologene, Inparanoid, Isobase, OMA, OrthoDB, OrthoFinder, OrthoInspector, orthoMCL, Panther, Phylome, RoundUp, TreeFam	349	FBgn0261988	Gprk2	Gprk2	FastLMM	0	0	0	0	1	0	0
230	FBGN0262582	53560	FBgn0262582	cic	Human	23152	14214	CIC	12	11.79	high	Yes	Yes	Compara, eggNOG, Hieranoid, Inparanoid, OrthoDB, OrthoFinder, OrthoInspector, orthoMCL, Panther, Phylome, RoundUp, TreeFam	356	FBgn0262582	cic	cic	FastLMM	0	1	0	1	0	0	0
231	FBGN0262614	41062	FBgn0262614	pyd	Human	9414	11828	TJP2	13	12.8	high	Yes	Yes	Compara, eggNOG, Hieranoid, Inparanoid, OMA, OrthoDB, OrthoFinder, OrthoInspector, orthoMCL, Panther, Phylome, RoundUp, TreeFam	358	FBgn0262614	pyd	pyd	FastEpistasis	0	0	0	0	1	0	0
232	FBGN0262699	45922	FBgn0262699	fzr	Human	51343	24824	FZR1	15	14.75	high	Yes	Yes	Compara, eggNOG, Hieranoid, Homologene, Inparanoid, Isobase, OMA, OrthoDB, OrthoFinder, OrthoInspector, orthoMCL, Panther, Phylome, RoundUp, TreeFam	359	FBgn0262699	fzr	fzr	FastEpistasis	0	0	0	1	0	0	0
233	FBGN0263219	2769008	FBgn0263219	Dscam4	Human	1826	3039	DSCAM	13	12.87	high	Yes	Yes	eggNOG, Hieranoid, Homologene, Inparanoid, OMA, OrthoDB, OrthoFinder, OrthoInspector, orthoMCL, Panther, Phylome, RoundUp, TreeFam	362	FBgn0263219	Dscam4	Dscam4	FastEpistasis	0	0	0	1	0	0	1
234	FBGN0263289	44448	FBgn0263289	scrib	Human	23513	30377	SCRIB	7	6.97	high	Yes	Yes	eggNOG, Hieranoid, Inparanoid, OrthoDB, OrthoInspector, Panther, Phylome	365	FBgn0263289	scrib	scrib	FastLMM	0	0	0	0	1	0	0
235	FBGN0050275	246522	FBgn0050275	CG30275	Human	26074	15872	CFAP61	13	12.8	high	Yes	Yes	Compara, eggNOG, Hieranoid, Inparanoid, OMA, OrthoDB, OrthoFinder, OrthoInspector, orthoMCL, Panther, Phylome, RoundUp, TreeFam	368	FBgn0050275	CG30275	CG30275	FastLMM	0	0	1	0	0	0	0
236	FBGN0050265	37622	FBgn0050265	CG30265	Human	10786	10931	SLC17A3	6	5.95	high	Yes	Yes	Compara, eggNOG, OMA, OrthoDB, OrthoFinder, Panther	369	FBgn0050265	CG30265	CG30265	FastEpistasis	0	0	0	1	0	0	0
237	FBGN0040660	50133	FBgn0040660	CG13551	Human	93974	871	ATP5IF1	9	8.97	high	Yes	Yes	Compara, Hieranoid, Inparanoid, OrthoFinder, OrthoInspector, orthoMCL, Panther, RoundUp, TreeFam	372	FBgn0040660	CG13551	CG13551	FastEpistasis	0	0	1	0	0	0	0
238	FBGN0000562	37757	FBgn0000562	egl	Human	161829	28507	EXD1	8	7.68	high	Yes	Yes	Compara, eggNOG, Isobase, OrthoFinder, OrthoInspector, Phylome, RoundUp, TreeFam	375	FBgn0000562	egl	egl	FastLMM	0	0	0	1	0	0	0
239	FBGN0034958	37832	FBgn0034958	CG3907	Human	9813	29051	EFCAB14	3	2.86	high	Yes	Yes	OrthoFinder, orthoMCL, TreeFam	376	FBgn0034958	CG3907	CG3907	FastEpistasis	0	0	0	1	0	0	0
240	FBGN0050418	37882	FBgn0050418	nord	Human	79625	26256	NDNF	9	8.98	high	Yes	Yes	Compara, eggNOG, Inparanoid, OrthoDB, OrthoFinder, OrthoInspector, Panther, RoundUp, TreeFam	378	FBgn0050418	nord	nord	FastEpistasis	0	0	0	0	0	0	1
241	FBGN0263706	32729	FBgn0263706	CG43658	Human	55160	25540	ARHGEF10L	10	9.83	high	Yes	Yes	Compara, eggNOG, Inparanoid, OrthoDB, OrthoFinder, OrthoInspector, orthoMCL, Panther, Phylome, RoundUp	382	FBgn0263706	CG43658	CG43658	FastLMM_FastEpistasis	0	0	0	1	0	0	1
242	FBGN0263706	32729	FBgn0263706	CG43658	Human	9639	14103	ARHGEF10	10	9.83	high	Yes	Yes	Compara, eggNOG, Inparanoid, OrthoDB, OrthoFinder, OrthoInspector, orthoMCL, Panther, Phylome, RoundUp	382	FBgn0263706	CG43658	CG43658	FastLMM_FastEpistasis	0	0	0	1	0	0	1
243	FBGN0263930	39013	FBgn0263930	dally	Human	2262	4453	GPC5	14	13.72	high	Yes	Yes	Compara, eggNOG, Hieranoid, Homologene, Inparanoid, Isobase, OMA, OrthoDB, OrthoFinder, OrthoInspector, orthoMCL, Panther, Phylome, TreeFam	384	FBgn0263930	dally	dally	FastLMM	0	1	0	0	0	0	1
244	FBGN0263974	42236	FBgn0263974	qin	Human	56165	11712	TDRD1	6	5.85	high	Yes	Yes	eggNOG, Isobase, OrthoFinder, OrthoInspector, orthoMCL, Panther	385	FBgn0263974	qin	qin	FastLMM	1	0	0	0	0	0	0
245	FBGN0264001	39527	FBgn0264001	bru3	Human	60680	14058	CELF5	11	10.76	high	Yes	Yes	Compara, eggNOG, Hieranoid, Homologene, Inparanoid, OrthoDB, OrthoFinder, orthoMCL, Panther, Phylome, TreeFam	387	FBgn0264001	bru3	bru3	FastEpistasis	0	1	1	0	1	0	0
246	FBGN0264078	32425	FBgn0264078	Flo2	Human	2319	3758	FLOT2	14	13.8	high	Yes	Yes	Compara, eggNOG, Hieranoid, Homologene, Inparanoid, OMA, OrthoDB, OrthoFinder, OrthoInspector, orthoMCL, Panther, Phylome, RoundUp, TreeFam	388	FBgn0264078	Flo2	Flo2	FastLMM	0	0	1	0	0	0	0
247	FBGN0264442	34560	FBgn0264442	ab	Human	84614	28365	ZBTB37	2	2	high	Yes	Yes	Inparanoid, Isobase	392	FBgn0264442	ab	ab	FastEpistasis	0	0	0	0	0	1	0
248	FBGN0264442	34560	FBgn0264442	ab	Human	221527	19066	ZBTB12	2	1.96	high	Yes	Yes	Inparanoid, Phylome	392	FBgn0264442	ab	ab	FastEpistasis	0	0	0	0	0	1	0
249	FBGN0264490	44936	FBgn0264490	Eip93F	Human	84458	29503	LCOR	6	5.99	high	Yes	Yes	eggNOG, OrthoFinder, OrthoInspector, Panther, RoundUp, TreeFam	394	FBgn0264490	Eip93F	Eip93F	FastEpistasis	1	0	0	0	0	0	0
250	FBGN0264490	44936	FBgn0264490	Eip93F	Human	254251	30776	LCORL	6	5.92	high	Yes	Yes	Compara, eggNOG, OrthoInspector, Panther, RoundUp, TreeFam	394	FBgn0264490	Eip93F	Eip93F	FastEpistasis	1	0	0	0	0	0	0
251	FBGN0264493	41704	FBgn0264493	rdx	Human	8405	11254	SPOP	10	9.81	high	Yes	Yes	eggNOG, Homologene, OMA, OrthoFinder, OrthoInspector, orthoMCL, Panther, Phylome, RoundUp, TreeFam	395	FBgn0264493	rdx	rdx	FastLMM	0	0	0	1	0	0	0
252	FBGN0264542	32202	FBgn0264542	hwt	Human	90525	25116	SHF	6	5.99	high	Yes	Yes	eggNOG, OrthoFinder, OrthoInspector, Panther, RoundUp, TreeFam	397	FBgn0264542	hwt	hwt	FastLMM	0	1	0	0	0	0	0
253	FBGN0264562	31162	FBgn0264562	Hr4	Human	2649	7985	NR6A1	8	7.78	high	Yes	Yes	Compara, eggNOG, Isobase, OrthoDB, orthoMCL, Panther, RoundUp, TreeFam	398	FBgn0264562	Hr4	Hr4	FastEpistasis	1	0	0	0	0	0	0
254	FBGN0264574	38109	FBgn0264574	Glut1	Human	6515	11007	SLC2A3	10	10.01	high	Yes	Yes	eggNOG, Homologene, Inparanoid, OMA, OrthoDB, OrthoFinder, OrthoInspector, Panther, Phylome, RoundUp	399	FBgn0264574	Glut1	Glut1	FastEpistasis	1	0	0	0	0	0	0
255	FBGN0264574	38109	FBgn0264574	Glut1	Human	6513	11005	SLC2A1	10	9.96	high	Yes	Yes	eggNOG, Inparanoid, Isobase, OMA, OrthoDB, OrthoFinder, OrthoInspector, Panther, Phylome, RoundUp	399	FBgn0264574	Glut1	Glut1	FastEpistasis	1	0	0	0	0	0	0
256	FBGN0264707	38050	FBgn0264707	RhoGEF3	Human	221178	23222	SPATA13	5	5.03	high	Yes	Yes	eggNOG, OrthoFinder, OrthoInspector, Panther, RoundUp	400	FBgn0264707	RhoGEF3	RhoGEF3	FastLMM	0	0	0	0	0	0	1
257	FBGN0264707	38050	FBgn0264707	RhoGEF3	Human	23229	14561	ARHGEF9	5	5.03	high	Yes	Yes	eggNOG, OrthoFinder, OrthoInspector, Panther, RoundUp	400	FBgn0264707	RhoGEF3	RhoGEF3	FastLMM	0	0	0	0	0	0	1
258	FBGN0264975	31792	FBgn0264975	Nrg	Human	4897	7994	NRCAM	12	11.69	high	Yes	Yes	eggNOG, Hieranoid, Homologene, Inparanoid, Isobase, OMA, OrthoDB, OrthoFinder, OrthoInspector, orthoMCL, Phylome, TreeFam	404	FBgn0264975	Nrg	Nrg	FastLMM	0	0	1	0	0	0	0
259	FBGN0264979	33405	FBgn0264979	CG4267	Human	51365	17661	PLA1A	4	3.94	high	Yes	Yes	Compara, eggNOG, OMA, Panther	405	FBgn0264979	CG4267	CG4267	FastLMM	1	0	0	0	0	0	0
260	FBGN0265045	36753	FBgn0265045	Strn-Mlck	Human	4638	7590	MYLK	4	3.89	high	Yes	Yes	eggNOG, OrthoFinder, RoundUp, TreeFam	407	FBgn0265045	Strn-Mlck	Strn-Mlck	FastEpistasis	0	0	0	1	1	0	0
261	FBGN0265416	32303	FBgn0265416	Neto	Human	81831	14644	NETO2	6	5.94	high	Yes	Yes	OrthoFinder, OrthoInspector, orthoMCL, Panther, Phylome, RoundUp	414	FBgn0265416	Neto	Neto	FastEpistasis	0	0	1	0	0	0	0
262	FBGN0265487	36945	FBgn0265487	mbl	Human	10150	16746	MBNL2	10	9.83	high	Yes	Yes	Compara, eggNOG, Inparanoid, Isobase, OrthoFinder, OrthoInspector, Panther, Phylome, RoundUp, TreeFam	415	FBgn0265487	mbl	mbl	FastEpistasis	0	0	0	0	1	0	0
263	FBGN0265487	36945	FBgn0265487	mbl	Human	4154	6923	MBNL1	10	9.78	high	Yes	Yes	Compara, eggNOG, Inparanoid, OrthoFinder, OrthoInspector, orthoMCL, Panther, Phylome, RoundUp, TreeFam	415	FBgn0265487	mbl	mbl	FastEpistasis	0	0	0	0	1	0	0
264	FBGN0265597	32253	FBgn0265597	rad	Human	84253	25425	GARNL3	3	2.87	high	Yes	Yes	eggNOG, OrthoDB, TreeFam	417	FBgn0265597	rad	rad	FastLMM_FastEpistasis	0	1	0	0	1	0	0
265	FBGN0265598	32846	FBgn0265598	Bx	Human	4004	6641	LMO1	8	7.8	high	Yes	Yes	eggNOG, OrthoFinder, OrthoInspector, orthoMCL, Panther, Phylome, RoundUp, TreeFam	418	FBgn0265598	Bx	Bx	FastEpistasis	0	1	0	0	0	0	0
266	FBGN0265778	33881	FBgn0265778	PDZ-GEF	Human	9693	16854	RAPGEF2	12	11.87	high	Yes	Yes	eggNOG, Hieranoid, Inparanoid, OMA, OrthoDB, OrthoFinder, OrthoInspector, orthoMCL, Panther, Phylome, RoundUp, TreeFam	419	FBgn0265778	PDZ-GEF	PDZ-GEF	FastLMM	0	0	0	1	0	0	0
267	FBGN0265778	33881	FBgn0265778	PDZ-GEF	Human	51735	20655	RAPGEF6	12	11.79	high	Yes	Yes	eggNOG, Hieranoid, Inparanoid, Isobase, OMA, OrthoDB, OrthoFinder, OrthoInspector, orthoMCL, Panther, Phylome, TreeFam	419	FBgn0265778	PDZ-GEF	PDZ-GEF	FastLMM	0	0	0	1	0	0	0
268	FBGN0265988	38259	FBgn0265988	mv	Human	1130	1968	LYST	9	9	high	Yes	Yes	eggNOG, Hieranoid, Inparanoid, OrthoDB, OrthoFinder, OrthoInspector, Panther, Phylome, RoundUp	420	FBgn0265988	mv	mv	FastEpistasis	1	0	0	0	0	0	0
269	FBGN0266084	39004	FBgn0266084	Fhos	Human	80206	26178	FHOD3	8	7.99	high	Yes	Yes	eggNOG, Hieranoid, Inparanoid, OrthoFinder, OrthoInspector, Panther, Phylome, RoundUp	421	FBgn0266084	Fhos	Fhos	FastEpistasis	1	0	0	0	0	0	0
270	FBGN0266084	39004	FBgn0266084	Fhos	Human	29109	17905	FHOD1	8	7.94	high	Yes	Yes	eggNOG, Hieranoid, Homologene, OrthoFinder, OrthoInspector, Panther, Phylome, RoundUp	421	FBgn0266084	Fhos	Fhos	FastEpistasis	1	0	0	0	0	0	0
271	FBGN0266098	44531	FBgn0266098	rg	Human	26960	7648	NBEA	12	11.86	high	Yes	Yes	eggNOG, Hieranoid, Homologene, Inparanoid, OMA, OrthoFinder, OrthoInspector, orthoMCL, Panther, Phylome, RoundUp, TreeFam	422	FBgn0266098	rg	rg	FastEpistasis	0	0	0	0	0	0	1
272	FBGN0266377	37741	FBgn0266377	Pde8	Human	8622	8794	PDE8B	12	11.68	high	Yes	Yes	Compara, eggNOG, Hieranoid, Homologene, Isobase, OrthoFinder, OrthoInspector, orthoMCL, Panther, Phylome, RoundUp, TreeFam	424	FBgn0266377	Pde8	Pde8	FastLMM	0	0	0	1	0	0	0
273	FBGN0266411	43580	FBgn0266411	sima	Human	3091	4910	HIF1A	9	8.73	high	Yes	Yes	Compara, eggNOG, OrthoFinder, OrthoInspector, orthoMCL, Panther, Phylome, RoundUp, TreeFam	425	FBgn0266411	sima	sima	FastEpistasis	0	0	0	1	0	0	0
274	FBGN0266464	41694	FBgn0266464	Nsf2	Human	4905	8016	NSF	14	13.72	high	Yes	Yes	Compara, eggNOG, Hieranoid, Homologene, Inparanoid, Isobase, OMA, OrthoDB, OrthoFinder, OrthoInspector, orthoMCL, Panther, Phylome, TreeFam	426	FBgn0266464	Nsf2	Nsf2	FastEpistasis	0	0	0	1	0	0	0
275	FBGN0266696	38306	FBgn0266696	Svil	Human	6840	11480	SVIL	6	6.05	high	Yes	Yes	OrthoDB, OrthoFinder, OrthoInspector, Panther, Phylome, RoundUp	428	FBgn0266696	Svil	Svil	FastLMM	0	0	0	0	0	0	1
276	FBGN0266696	38306	FBgn0266696	Svil	Human	6840	11480	SVIL	6	6.05	high	Yes	Yes	OrthoDB, OrthoFinder, OrthoInspector, Panther, Phylome, RoundUp	429	FBgn0266696	Svil	Svil	FastLMM	0	0	0	0	1	0	1
277	FBGN0266756	3346167	FBgn0266756	btsz	Human	94121	15588	SYTL4	10	9.75	high	Yes	Yes	eggNOG, Homologene, Isobase, OrthoFinder, OrthoInspector, orthoMCL, Panther, Phylome, RoundUp, TreeFam	430	FBgn0266756	btsz	btsz	FastEpistasis	0	1	0	1	0	0	0
278	FBGN0267336	41217	FBgn0267336	Glut4EF	Human	619279	32291	ZNF704	10	9.93	high	Yes	Yes	Compara, eggNOG, Hieranoid, Inparanoid, OrthoDB, OrthoFinder, OrthoInspector, Panther, Phylome, RoundUp	433	FBgn0267336	Glut4EF	Glut4EF	FastEpistasis	0	0	0	1	0	0	0
279	FBGN0267384	44054	FBgn0267384	Ubc7	Human	7327	12483	UBE2G2	13	12.89	high	Yes	Yes	Compara, eggNOG, Hieranoid, Homologene, Inparanoid, OMA, OrthoDB, OrthoFinder, OrthoInspector, orthoMCL, Panther, RoundUp, TreeFam	434	FBgn0267384	Ubc7	Ubc7	FastLMM	0	0	0	0	1	0	0
280	FBGN0284221	37066	FBgn0284221	Sema5c	Human	54437	10737	SEMA5B	13	12.87	high	Yes	Yes	eggNOG, Hieranoid, Homologene, Inparanoid, OMA, OrthoDB, OrthoFinder, OrthoInspector, orthoMCL, Panther, Phylome, RoundUp, TreeFam	439	FBgn0284221	Sema5c	Sema5c	FastEpistasis	0	0	1	0	0	0	0
281	FBGN0284221	37066	FBgn0284221	Sema5c	Human	9037	10736	SEMA5A	13	12.82	high	Yes	Yes	eggNOG, Hieranoid, Inparanoid, Isobase, OMA, OrthoDB, OrthoFinder, OrthoInspector, orthoMCL, Panther, Phylome, RoundUp, TreeFam	439	FBgn0284221	Sema5c	Sema5c	FastEpistasis	0	0	1	0	0	0	0
282	FBGN0285917	44027	FBgn0285917	sbb	Human	23060	29003	ZNF609	9	8.92	high	Yes	Yes	Compara, eggNOG, Inparanoid, Isobase, OrthoFinder, OrthoInspector, Panther, RoundUp, TreeFam	440	FBgn0285917	sbb	sbb	FastLMM	0	1	0	0	0	0	0
283	FBGN0285944	32619	FBgn0285944	para	Human	6334	10596	SCN8A	12	11.86	high	Yes	Yes	eggNOG, Hieranoid, Inparanoid, Isobase, OMA, OrthoDB, OrthoFinder, OrthoInspector, orthoMCL, Panther, Phylome, RoundUp	441	FBgn0285944	para	para	FastEpistasis	0	0	0	0	0	0	1
284	FBGN0285955	41749	FBgn0285955	cv-c	Human	10395	2897	DLC1	9	8.79	high	Yes	Yes	eggNOG, Hieranoid, Isobase, OrthoFinder, OrthoInspector, orthoMCL, Panther, Phylome, RoundUp	442	FBgn0285955	cv-c	cv-c	FastEpistasis	0	0	0	0	0	0	1
285	FBGN0285970	2768879	FBgn0285970	CG32500	Human	27247	16287	NFU1	13	12.7	high	Yes	Yes	Compara, eggNOG, Hieranoid, Homologene, Inparanoid, OMA, OrthoDB, OrthoFinder, OrthoInspector, orthoMCL, Phylome, RoundUp, TreeFam	443	FBgn0285970	CG32500	CG32500	FastLMM	0	0	1	0	0	0	0
286	FBGN0286071	41887	FBgn0286071	AdamTS-A	Human	56999	13202	ADAMTS9	11	10.91	high	Yes	Yes	eggNOG, Hieranoid, Inparanoid, OMA, OrthoDB, OrthoFinder, OrthoInspector, orthoMCL, Panther, Phylome, RoundUp	444	FBgn0286071	AdamTS-A	AdamTS-A	FastEpistasis	1	0	0	0	0	0	0
287	FBGN0286071	41887	FBgn0286071	AdamTS-A	Human	80070	17178	ADAMTS20	11	10.85	high	Yes	Yes	eggNOG, Hieranoid, Inparanoid, Isobase, OrthoDB, OrthoFinder, OrthoInspector, orthoMCL, Panther, Phylome, RoundUp	444	FBgn0286071	AdamTS-A	AdamTS-A	FastEpistasis	1	0	0	0	0	0	0
288	FBGN0010786	46140	FBgn0010786	l(3)02640	Human	3145	4982	HMBS	11	10.74	high	Yes	Yes	Compara, eggNOG, Homologene, OrthoDB, OrthoFinder, OrthoInspector, orthoMCL, Panther, Phylome, RoundUp, TreeFam	445	FBgn0010786	l(3)02640	l(3)02640	FastEpistasis	0	0	0	1	0	0	0
289	FBGN0035244	38193	FBgn0035244	ABCB7	Human	22	48	ABCB7	14	13.8	high	Yes	Yes	Compara, eggNOG, Hieranoid, Homologene, Inparanoid, OMA, OrthoDB, OrthoFinder, OrthoInspector, orthoMCL, Panther, Phylome, RoundUp, TreeFam	446	FBgn0035244	ABCB7	ABCB7	FastEpistasis	0	0	0	0	0	1	0
290	FBGN0010905	46194	FBgn0010905	Spn	Human	55607	14946	PPP1R9A	11	10.78	high	Yes	Yes	Compara, eggNOG, Hieranoid, Inparanoid, OrthoFinder, OrthoInspector, orthoMCL, Panther, Phylome, RoundUp, TreeFam	449	FBgn0010905	Spn	Spn	FastLMM	1	1	0	0	0	0	0
291	FBGN0052280	317952	FBgn0052280	CG32280	Human	29965	13234	CDIP1	10	9.86	high	Yes	Yes	eggNOG, Hieranoid, Inparanoid, OMA, OrthoInspector, orthoMCL, Panther, Phylome, RoundUp, TreeFam	451	FBgn0052280	CG32280	CG32280	FastEpistasis	0	0	0	1	0	0	0
292	FBGN0005640	38433	FBgn0005640	Eip63E	Human	5218	8883	CDK14	14	13.8	high	Yes	Yes	Compara, eggNOG, Hieranoid, Homologene, Inparanoid, OMA, OrthoDB, OrthoFinder, OrthoInspector, orthoMCL, Panther, Phylome, RoundUp, TreeFam	452	FBgn0005640	Eip63E	Eip63E	FastEpistasis	0	0	0	0	0	1	0
293	FBGN0052264	38438	FBgn0052264	CG32264	Human	221692	20990	PHACTR1	8	8.01	high	Yes	Yes	Compara, eggNOG, Hieranoid, Inparanoid, OrthoFinder, OrthoInspector, Panther, RoundUp	453	FBgn0052264	CG32264	CG32264	FastLMM_FastEpistasis	0	1	0	0	0	0	0
294	FBGN0052264	38438	FBgn0052264	CG32264	Human	9749	20956	PHACTR2	8	7.83	high	Yes	Yes	Compara, eggNOG, Hieranoid, OrthoInspector, Panther, Phylome, RoundUp, TreeFam	453	FBgn0052264	CG32264	CG32264	FastLMM_FastEpistasis	0	1	0	0	0	0	0
295	FBGN0035499	38490	FBgn0035499	Chd64	Human	29114	29868	TAGLN3	9	8.83	high	Yes	Yes	Compara, eggNOG, Inparanoid, OMA, OrthoDB, OrthoFinder, OrthoInspector, orthoMCL, RoundUp	456	FBgn0035499	Chd64	Chd64	FastLMM	0	0	0	0	0	0	1
296	FBGN0052666	32097	FBgn0052666	Drak	Human	9262	11396	STK17B	9	8.85	high	Yes	Yes	eggNOG, Homologene, Isobase, OrthoFinder, OrthoInspector, Panther, Phylome, RoundUp, TreeFam	461	FBgn0052666	Drak	Drak	FastLMM	0	0	0	0	1	0	0
297	FBGN0030354	32153	FBgn0030354	Upf1	Human	5976	9962	UPF1	14	13.8	high	Yes	Yes	Compara, eggNOG, Hieranoid, Homologene, Inparanoid, OMA, OrthoDB, OrthoFinder, OrthoInspector, orthoMCL, Panther, Phylome, RoundUp, TreeFam	464	FBgn0030354	Upf1	Upf1	FastLMM	0	0	1	0	0	0	0
298	FBGN0030400	32205	FBgn0030400	Pits	Human	64207	14282	IRF2BPL	11	10.9	high	Yes	Yes	Compara, eggNOG, Hieranoid, Inparanoid, OMA, OrthoDB, OrthoInspector, Panther, Phylome, RoundUp, TreeFam	466	FBgn0030400	Pits	Pits	FastEpistasis	0	0	0	0	0	0	1
299	FBGN0030400	32205	FBgn0030400	Pits	Human	26145	21728	IRF2BP1	11	10.9	high	Yes	Yes	Compara, eggNOG, Hieranoid, Inparanoid, OMA, OrthoDB, OrthoInspector, Panther, Phylome, RoundUp, TreeFam	466	FBgn0030400	Pits	Pits	FastEpistasis	0	0	0	0	0	0	1
300	FBGN0030400	32205	FBgn0030400	Pits	Human	359948	21729	IRF2BP2	11	10.74	high	Yes	Yes	Compara, eggNOG, Hieranoid, OrthoDB, OrthoFinder, OrthoInspector, orthoMCL, Panther, Phylome, RoundUp, TreeFam	466	FBgn0030400	Pits	Pits	FastEpistasis	0	0	0	0	0	0	1
301	FBGN0030421	32230	FBgn0030421	Agpat1	Human	10554	324	AGPAT1	13	12.87	high	Yes	Yes	eggNOG, Hieranoid, Homologene, Inparanoid, OMA, OrthoDB, OrthoFinder, OrthoInspector, orthoMCL, Panther, Phylome, RoundUp, TreeFam	467	FBgn0030421	Agpat1	Agpat1	FastEpistasis	0	0	0	0	0	1	0
302	FBGN0030499	32315	FBgn0030499	CG11178	Human	23080	28994	AVL9	14	13.8	high	Yes	Yes	Compara, eggNOG, Hieranoid, Homologene, Inparanoid, OMA, OrthoDB, OrthoFinder, OrthoInspector, orthoMCL, Panther, Phylome, RoundUp, TreeFam	468	FBgn0030499	CG11178	CG11178	FastEpistasis	0	0	0	1	0	0	0
303	FBGN0030600	32429	FBgn0030600	hiw	Human	23077	23386	MYCBP2	14	13.82	high	Yes	Yes	eggNOG, Hieranoid, Homologene, Inparanoid, Isobase, OMA, OrthoDB, OrthoFinder, OrthoInspector, orthoMCL, Panther, Phylome, RoundUp, TreeFam	473	FBgn0030600	hiw	hiw	FastEpistasis	0	0	1	0	0	0	0
304	FBGN0003301	32406	FBgn0003301	rut	Human	107	232	ADCY1	12	11.81	high	Yes	Yes	eggNOG, Homologene, Inparanoid, Isobase, OrthoDB, OrthoFinder, OrthoInspector, orthoMCL, Panther, Phylome, RoundUp, TreeFam	475	FBgn0003301	rut	rut	FastLMM	0	0	1	0	0	0	0
305	FBGN0027287	32483	FBgn0027287	Gmap	Human	9321	12305	TRIP11	9	8.91	high	Yes	Yes	Compara, eggNOG, Hieranoid, Inparanoid, OrthoFinder, OrthoInspector, orthoMCL, Panther, RoundUp	477	FBgn0027287	Gmap	Gmap	FastLMM	0	0	1	1	0	0	0
306	FBGN0014391	44046	FBgn0014391	sun	Human	514	838	ATP5F1E	11	10.78	high	Yes	Yes	eggNOG, Hieranoid, Inparanoid, Isobase, OMA, OrthoFinder, OrthoInspector, orthoMCL, Panther, Phylome, TreeFam	479	FBgn0014391	sun	sun	FastEpistasis	0	0	0	0	0	0	1
307	FBGN0040207	32581	FBgn0040207	kat80	Human	10300	6217	KATNB1	12	11.85	high	Yes	Yes	Compara, eggNOG, Hieranoid, Homologene, Inparanoid, Isobase, OMA, OrthoDB, OrthoFinder, OrthoInspector, orthoMCL, Panther	480	FBgn0040207	kat80	kat80	FastLMM	0	0	0	0	1	0	1
308	FBGN0000163	32703	FBgn0000163	baz	Human	56288	16051	PARD3	13	12.75	high	Yes	Yes	Compara, eggNOG, Inparanoid, Isobase, OMA, OrthoDB, OrthoFinder, OrthoInspector, orthoMCL, Panther, Phylome, RoundUp, TreeFam	482	FBgn0000163	baz	baz	FastEpistasis	1	0	0	0	0	0	0
309	FBGN0030954	32864	FBgn0030954	CCKLR-17D3	Human	886	1570	CCKAR	11	10.67	high	Yes	Yes	Compara, eggNOG, Hieranoid, Inparanoid, OMA, OrthoDB, OrthoFinder, OrthoInspector, orthoMCL, Phylome, TreeFam	483	FBgn0030954	CCKLR-17D3	CCKLR-17D3	FastEpistasis	0	0	0	1	0	0	0
310	FBGN0031010	32923	FBgn0031010	CG8028	Human	201232	31037	SLC16A13	6	5.87	high	Yes	Yes	eggNOG, Isobase, OrthoDB, OrthoFinder, Panther, Phylome	485	FBgn0031010	CG8028	CG8028	FastLMM	0	0	1	0	0	0	0
311	FBGN0031049	32968	FBgn0031049	Sec61gamma	Human	23480	18277	SEC61G	14	13.72	high	Yes	Yes	Compara, eggNOG, Hieranoid, Homologene, Inparanoid, Isobase, OMA, OrthoDB, OrthoFinder, OrthoInspector, orthoMCL, Panther, Phylome, TreeFam	487	FBgn0031049	Sec61gamma	Sec61gamma	FastLMM	0	0	0	0	1	0	0
312	FBGN0004057	32974	FBgn0004057	Zw	Human	2539	4057	G6PD	15	14.75	high	Yes	Yes	Compara, eggNOG, Hieranoid, Homologene, Inparanoid, Isobase, OMA, OrthoDB, OrthoFinder, OrthoInspector, orthoMCL, Panther, Phylome, RoundUp, TreeFam	488	FBgn0004057	Zw	Zw	FastEpistasis	0	1	0	0	0	0	0
313	FBGN0031048	32967	FBgn0031048	CG12237	Human	493911	28316	PHOSPHO2	14	13.8	high	Yes	Yes	Compara, eggNOG, Hieranoid, Homologene, Inparanoid, OMA, OrthoDB, OrthoFinder, OrthoInspector, orthoMCL, Panther, Phylome, RoundUp, TreeFam	489	FBgn0031048	CG12237	CG12237	FastLMM	0	0	0	0	1	0	0
314	FBGN0036921	40179	FBgn0036921	RhoGDI	Human	396	678	ARHGDIA	15	14.75	high	Yes	Yes	Compara, eggNOG, Hieranoid, Homologene, Inparanoid, Isobase, OMA, OrthoDB, OrthoFinder, OrthoInspector, orthoMCL, Panther, Phylome, RoundUp, TreeFam	490	FBgn0036921	RhoGDI	RhoGDI	FastLMM	1	0	0	0	0	0	0
315	FBGN0003089	40104	FBgn0003089	pip	Human	10090	17223	UST	5	4.8	high	Yes	Yes	Compara, eggNOG, Panther, Phylome, TreeFam	492	FBgn0003089	pip	pip	FastEpistasis	0	0	0	1	0	0	0
316	FBGN0016797	40090	FBgn0016797	fz2	Human	7855	4043	FZD5	14	13.8	high	Yes	Yes	Compara, eggNOG, Hieranoid, Homologene, Inparanoid, OMA, OrthoDB, OrthoFinder, OrthoInspector, orthoMCL, Panther, Phylome, RoundUp, TreeFam	493	FBgn0016797	fz2	fz2	FastLMM_FastEpistasis	0	0	1	1	0	0	0
317	FBGN0036848	40085	FBgn0036848	Naxd	Human	55739	25576	NAXD	12	11.78	high	Yes	Yes	Compara, eggNOG, Hieranoid, Homologene, Inparanoid, OrthoFinder, OrthoInspector, orthoMCL, Panther, Phylome, RoundUp, TreeFam	494	FBgn0036848	CG10424	Naxd	FastEpistasis	0	0	0	0	1	0	0
318	FBGN0036801	40032	FBgn0036801	MYPT-75D	Human	84988	14941	PPP1R16A	12	11.79	high	Yes	Yes	Compara, eggNOG, Hieranoid, Inparanoid, OrthoDB, OrthoFinder, OrthoInspector, orthoMCL, Panther, Phylome, RoundUp, TreeFam	496	FBgn0036801	MYPT-75D	MYPT-75D	FastLMM	0	0	0	0	0	0	1
319	FBGN0036801	40032	FBgn0036801	MYPT-75D	Human	26051	15850	PPP1R16B	12	11.79	high	Yes	Yes	Compara, eggNOG, Hieranoid, Inparanoid, OrthoDB, OrthoFinder, OrthoInspector, orthoMCL, Panther, Phylome, RoundUp, TreeFam	496	FBgn0036801	MYPT-75D	MYPT-75D	FastLMM	0	0	0	0	0	0	1
320	FBGN0002901	40003	FBgn0002901	mus304	Human	84126	33499	ATRIP	4	4.01	high	Yes	Yes	Isobase, OrthoFinder, Panther, TreeFam	497	FBgn0002901	mus304	mus304	FastLMM	0	0	0	0	0	0	1
321	FBGN0036775	40002	FBgn0036775	RpIIIC53	Human	661	1080	POLR3D	11	10.78	high	Yes	Yes	Compara, eggNOG, Inparanoid, Isobase, OMA, OrthoFinder, OrthoInspector, orthoMCL, Panther, Phylome, RoundUp	498	FBgn0036775	RpIIIC53	RpIIIC53	FastLMM	0	0	0	0	0	0	1
322	FBGN0052183	39972	FBgn0052183	Ccn	Human	1490	2500	CCN2	10	9.73	high	Yes	Yes	Compara, eggNOG, Hieranoid, OrthoFinder, OrthoInspector, orthoMCL, Panther, Phylome, RoundUp, TreeFam	499	FBgn0052183	Ccn	Ccn	FastEpistasis	0	1	0	0	0	0	0
323	FBGN0001085	45307	FBgn0001085	fz	Human	8321	4038	FZD1	13	12.87	high	Yes	Yes	eggNOG, Hieranoid, Homologene, Inparanoid, OMA, OrthoDB, OrthoFinder, OrthoInspector, orthoMCL, Panther, Phylome, RoundUp, TreeFam	504	FBgn0001085	fz	fz	FastLMM	0	0	0	0	1	0	1
324	FBGN0001085	45307	FBgn0001085	fz	Human	8324	4045	FZD7	13	12.82	high	Yes	Yes	eggNOG, Hieranoid, Inparanoid, Isobase, OMA, OrthoDB, OrthoFinder, OrthoInspector, orthoMCL, Panther, Phylome, RoundUp, TreeFam	504	FBgn0001085	fz	fz	FastLMM	0	0	0	0	1	0	1
325	FBGN0026376	44115	FBgn0026376	Rgl	Human	23179	30281	RGL1	15	14.75	high	Yes	Yes	Compara, eggNOG, Hieranoid, Homologene, Inparanoid, Isobase, OMA, OrthoDB, OrthoFinder, OrthoInspector, orthoMCL, Panther, Phylome, RoundUp, TreeFam	505	FBgn0026376	Rgl	Rgl	FastEpistasis	0	0	0	0	1	0	0
326	FBGN0036354	39502	FBgn0036354	Poc1	Human	25886	24488	POC1A	14	13.8	high	Yes	Yes	Compara, eggNOG, Hieranoid, Homologene, Inparanoid, OMA, OrthoDB, OrthoFinder, OrthoInspector, orthoMCL, Panther, Phylome, RoundUp, TreeFam	510	FBgn0036354	Poc1	Poc1	FastLMM	0	0	0	0	0	1	0
327	FBGN0036262	39391	FBgn0036262	CG6910	Human	55586	14522	MIOX	15	14.75	high	Yes	Yes	Compara, eggNOG, Hieranoid, Homologene, Inparanoid, Isobase, OMA, OrthoDB, OrthoFinder, OrthoInspector, orthoMCL, Panther, Phylome, RoundUp, TreeFam	512	FBgn0036262	CG6910	CG6910	FastEpistasis	0	1	0	0	0	0	0
328	FBGN0004381	39332	FBgn0004381	Klp68D	Human	9371	6320	KIF3B	15	14.75	high	Yes	Yes	Compara, eggNOG, Hieranoid, Homologene, Inparanoid, Isobase, OMA, OrthoDB, OrthoFinder, OrthoInspector, orthoMCL, Panther, Phylome, RoundUp, TreeFam	513	FBgn0004381	Klp68D	Klp68D	FastLMM	0	0	0	0	0	1	0
329	FBGN0036147	39265	FBgn0036147	Plod	Human	8985	9083	PLOD3	15	14.75	high	Yes	Yes	Compara, eggNOG, Hieranoid, Homologene, Inparanoid, Isobase, OMA, OrthoDB, OrthoFinder, OrthoInspector, orthoMCL, Panther, Phylome, RoundUp, TreeFam	516	FBgn0036147	Plod	Plod	FastLMM	0	0	0	1	0	0	0
330	FBGN0052082	39258	FBgn0052082	IRSp53	Human	10458	947	BAIAP2	10	9.89	high	Yes	Yes	Compara, Inparanoid, OMA, OrthoFinder, OrthoInspector, orthoMCL, Panther, Phylome, RoundUp, TreeFam	517	FBgn0052082	IRSp53	IRSp53	FastEpistasis	0	0	0	1	0	0	0
331	FBGN0052062	39198	FBgn0052062	Rbfox1	Human	54715	18222	RBFOX1	9	8.87	high	Yes	Yes	Compara, eggNOG, Inparanoid, OrthoFinder, OrthoInspector, orthoMCL, Panther, RoundUp, TreeFam	518	FBgn0052062	Rbfox1	Rbfox1	FastEpistasis	0	1	0	0	0	0	0
332	FBGN0036043	39147	FBgn0036043	CG8177	Human	6522	11028	SLC4A2	15	14.75	high	Yes	Yes	Compara, eggNOG, Hieranoid, Homologene, Inparanoid, Isobase, OMA, OrthoDB, OrthoFinder, OrthoInspector, orthoMCL, Panther, Phylome, RoundUp, TreeFam	519	FBgn0036043	CG8177	CG8177	FastEpistasis	0	0	1	1	0	0	0
333	FBGN0004379	39068	FBgn0004379	Klp67A	Human	81930	29441	KIF18A	12	11.81	high	Yes	Yes	eggNOG, Hieranoid, Inparanoid, Isobase, OrthoDB, OrthoFinder, OrthoInspector, orthoMCL, Panther, Phylome, RoundUp, TreeFam	521	FBgn0004379	Klp67A	Klp67A	FastEpistasis	0	0	0	0	0	1	0
334	FBGN0035901	38969	FBgn0035901	Pus7	Human	54517	26033	PUS7	13	12.84	high	Yes	Yes	Compara, eggNOG, Hieranoid, Homologene, Inparanoid, OMA, OrthoDB, OrthoFinder, OrthoInspector, orthoMCL, Panther, Phylome, RoundUp	525	FBgn0035901	CG6745	Pus7	FastLMM	0	0	0	0	0	1	0
335	FBGN0260442	38978	FBgn0260442	rhea	Human	83660	15447	TLN2	14	13.8	high	Yes	Yes	Compara, eggNOG, Hieranoid, Homologene, Inparanoid, OMA, OrthoDB, OrthoFinder, OrthoInspector, orthoMCL, Panther, Phylome, RoundUp, TreeFam	527	FBgn0260442	rhea	rhea	FastEpistasis	1	0	0	0	0	1	0
336	FBGN0052354	50302	FBgn0052354	CG32354	Human	11005	15464	SPINK5	4	3.92	high	Yes	Yes	eggNOG, OrthoDB, Panther, Phylome	529	FBgn0052354	CG32354	CG32354	FastLMM	0	0	1	0	0	0	0
337	FBGN0001248	44291	FBgn0001248	Idh	Human	3417	5382	IDH1	14	13.8	high	Yes	Yes	Compara, eggNOG, Hieranoid, Homologene, Inparanoid, OMA, OrthoDB, OrthoFinder, OrthoInspector, orthoMCL, Panther, Phylome, RoundUp, TreeFam	530	FBgn0001248	Idh	Idh	FastLMM	0	0	0	0	1	0	0
338	FBGN0035812	38865	FBgn0035812	CG7457	Human	4796	7801	TONSL	13	12.87	high	Yes	Yes	eggNOG, Hieranoid, Homologene, Inparanoid, OMA, OrthoDB, OrthoFinder, OrthoInspector, orthoMCL, Panther, Phylome, RoundUp, TreeFam	535	FBgn0035812	CG7457	CG7457	FastLMM	0	0	0	0	0	1	0
339	FBGN0035761	38806	FBgn0035761	RhoGEF4	Human	121512	19125	FGD4	5	4.89	high	Yes	Yes	eggNOG, OrthoFinder, OrthoInspector, RoundUp, TreeFam	536	FBgn0035761	RhoGEF4	RhoGEF4	FastEpistasis	0	1	0	0	0	0	0
340	FBGN0035761	38806	FBgn0035761	RhoGEF4	Human	89846	16027	FGD3	5	4.84	high	Yes	Yes	eggNOG, Isobase, OrthoFinder, RoundUp, TreeFam	536	FBgn0035761	RhoGEF4	RhoGEF4	FastEpistasis	0	1	0	0	0	0	0
341	FBGN0035703	38734	FBgn0035703	CG8270	Human	29919	24326	RMC1	13	12.9	high	Yes	Yes	Compara, eggNOG, Hieranoid, Homologene, Inparanoid, OMA, OrthoDB, OrthoFinder, OrthoInspector, Panther, Phylome, RoundUp, TreeFam	537	FBgn0035703	CG8270	CG8270	FastLMM	1	0	0	0	0	0	0
342	FBGN0042185	59223	FBgn0042185	MCU	Human	90550	23526	MCU	13	12.79	high	Yes	Yes	Compara, eggNOG, Hieranoid, Homologene, Inparanoid, OMA, OrthoFinder, OrthoInspector, orthoMCL, Panther, Phylome, RoundUp, TreeFam	538	FBgn0042185	MCU	MCU	FastEpistasis	0	0	0	0	0	1	0
343	FBGN0035649	38666	FBgn0035649	CG10483	Human	9213	12827	XPR1	14	13.82	high	Yes	Yes	eggNOG, Hieranoid, Homologene, Inparanoid, Isobase, OMA, OrthoDB, OrthoFinder, OrthoInspector, orthoMCL, Panther, Phylome, RoundUp, TreeFam	543	FBgn0035649	CG10483	CG10483	FastLMM	0	0	0	0	0	0	1
344	FBGN0020272	33119	FBgn0020272	mst	Human	55154	29678	MSTO1	15	14.75	high	Yes	Yes	Compara, eggNOG, Hieranoid, Homologene, Inparanoid, Isobase, OMA, OrthoDB, OrthoFinder, OrthoInspector, orthoMCL, Panther, Phylome, RoundUp, TreeFam	544	FBgn0020272	mst	mst	FastEpistasis	1	0	0	0	0	0	0
345	FBGN0011834	33073	FBgn0011834	Ser6	Human	23430	14118	TPSD1	2	1.88	high	Yes	Yes	Compara, Isobase	546	FBgn0011834	Ser6	Ser6	FastLMM	0	0	1	0	0	0	0
346	FBGN0031187	33132	FBgn0031187	Usp2	Human	9099	12618	USP2	9	8.81	high	Yes	Yes	eggNOG, OMA, OrthoFinder, OrthoInspector, orthoMCL, Panther, Phylome, RoundUp, TreeFam	548	FBgn0031187	Usp2	Usp2	FastLMM	0	1	0	0	0	0	0
347	FBGN0051660	33690	FBgn0051660	smog	Human	57512	23689	GPR158	7	6.89	high	Yes	Yes	eggNOG, Hieranoid, Isobase, OrthoFinder, Panther, Phylome, RoundUp	549	FBgn0051660	smog	smog	FastEpistasis	0	0	0	0	1	0	0
348	FBGN0031606	33651	FBgn0031606	CG15439	Human	9678	22203	PHF14	13	12.74	high	Yes	Yes	Compara, eggNOG, Hieranoid, Inparanoid, Isobase, OrthoDB, OrthoFinder, OrthoInspector, orthoMCL, Panther, Phylome, RoundUp, TreeFam	552	FBgn0031606	CG15439	CG15439	FastEpistasis	0	0	0	0	0	1	0
349	FBGN0015600	33526	FBgn0015600	toc	Human	23281	20595	MTUS2	5	5.13	high	Yes	Yes	Hieranoid, OrthoFinder, OrthoInspector, Panther, RoundUp	558	FBgn0015600	toc	toc	FastLMM	0	0	0	0	0	0	1
350	FBGN0031473	33486	FBgn0031473	CG3104	Human	147463	27110	ANKRD29	10	9.94	high	Yes	Yes	Hieranoid, Homologene, Inparanoid, OMA, OrthoDB, OrthoInspector, orthoMCL, Panther, Phylome, TreeFam	559	FBgn0031473	CG3104	CG3104	FastEpistasis	0	0	1	0	0	0	0
351	FBGN0000490	33432	FBgn0000490	dpp	Human	650	1069	BMP2	9	8.94	high	Yes	Yes	eggNOG, Homologene, Inparanoid, Isobase, OrthoFinder, OrthoInspector, Panther, Phylome, RoundUp	562	FBgn0000490	dpp	dpp	FastLMM	0	0	0	0	0	1	0
352	FBGN0000097	33392	FBgn0000097	aop	Human	2120	3495	ETV6	10	9.86	high	Yes	Yes	eggNOG, Inparanoid, OrthoDB, OrthoFinder, OrthoInspector, orthoMCL, Panther, Phylome, RoundUp, TreeFam	563	FBgn0000097	aop	aop	FastEpistasis	0	1	0	0	0	0	0
353	FBGN0000479	31309	FBgn0000479	dnc	Human	5152	8795	PDE9A	3	2.93	low	No	No	eggNOG, OrthoFinder, RoundUp	1	FBgn0000479	dnc	dnc	FastLMM_FastEpistasis	0	1	0	1	0	0	1
354	FBGN0003374	31304	FBgn0003374	Sgs4	Human	56951	20656	C5orf15	1	1.03	low	Yes	Yes	RoundUp	2	FBgn0003374	Sgs4	Sgs4	FastLMM	0	0	0	1	0	0	0
355	FBGN0003374	31304	FBgn0003374	Sgs4	Human	54551	6814	MAGEL2	1	1	low	Yes	No	OrthoInspector	2	FBgn0003374	Sgs4	Sgs4	FastLMM	0	0	0	1	0	0	0
356	FBGN0003374	31304	FBgn0003374	Sgs4	Human	100128124	NA	HGC6.3	1	1	low	Yes	Yes	OrthoFinder	2	FBgn0003374	Sgs4	Sgs4	FastLMM	0	0	0	1	0	0	0
357	FBGN0003374	31304	FBgn0003374	Sgs4	Human	5544	9339	PRB3	1	0.91	low	Yes	Yes	Phylome	2	FBgn0003374	Sgs4	Sgs4	FastLMM	0	0	0	1	0	0	0
358	FBGN0003374	31304	FBgn0003374	Sgs4	Human	165530	25357	CLEC4F	1	0.91	low	Yes	No	Phylome	2	FBgn0003374	Sgs4	Sgs4	FastLMM	0	0	0	1	0	0	0
359	FBGN0000635	31364	FBgn0000635	Fas2	Human	1826	3039	DSCAM	2	2	low	No	No	eggNOG, Panther	5	FBgn0000635	Fas2	Fas2	FastLMM	1	0	0	0	0	0	0
360	FBGN0000635	31364	FBgn0000635	Fas2	Human	57453	14656	DSCAML1	2	2	low	No	No	eggNOG, Panther	5	FBgn0000635	Fas2	Fas2	FastLMM	1	0	0	0	0	0	0
361	FBGN0024150	40333	FBgn0024150	Ac78C	Human	111	236	ADCY5	2	1.9	low	No	No	eggNOG, Hieranoid	11	FBgn0024150	Ac78C	Ac78C	FastEpistasis	0	0	0	0	0	1	0
362	FBGN0024150	40333	FBgn0024150	Ac78C	Human	112	237	ADCY6	2	1.9	low	No	No	eggNOG, Hieranoid	11	FBgn0024150	Ac78C	Ac78C	FastEpistasis	0	0	0	0	0	1	0
363	FBGN0027086	45785	FBgn0027086	IleRS	Human	55699	29685	IARS2	3	2.81	low	No	No	eggNOG, OrthoDB, orthoMCL	13	FBgn0027086	IleRS	IleRS	FastLMM	0	0	0	1	0	0	0
364	FBGN0032010	34131	FBgn0032010	CG8086	Human	161753	28735	ODF3L1	3	3.07	low	No	No	OrthoDB, Panther, TreeFam	22	FBgn0032010	CG8086	CG8086	FastEpistasis	0	0	0	0	0	0	1
365	FBGN0011259	34192	FBgn0011259	Sema1a	Human	54910	10731	SEMA4C	3	2.93	low	No	No	Compara, eggNOG, Panther	25	FBgn0011259	Sema1a	Sema1a	FastLMM	0	0	0	0	1	0	0
366	FBGN0011259	34192	FBgn0011259	Sema1a	Human	10505	10734	SEMA4F	3	2.93	low	No	No	Compara, eggNOG, Panther	25	FBgn0011259	Sema1a	Sema1a	FastLMM	0	0	0	0	1	0	0
367	FBGN0011259	34192	FBgn0011259	Sema1a	Human	64218	10729	SEMA4A	3	2.93	low	No	No	Compara, eggNOG, Panther	25	FBgn0011259	Sema1a	Sema1a	FastLMM	0	0	0	0	1	0	0
368	FBGN0011259	34192	FBgn0011259	Sema1a	Human	57715	10735	SEMA4G	3	2.93	low	No	No	Compara, eggNOG, Panther	25	FBgn0011259	Sema1a	Sema1a	FastLMM	0	0	0	0	1	0	0
369	FBGN0011259	34192	FBgn0011259	Sema1a	Human	9037	10736	SEMA5A	2	1.83	low	No	No	Compara, eggNOG	25	FBgn0011259	Sema1a	Sema1a	FastLMM	0	0	0	0	1	0	0
370	FBGN0011259	34192	FBgn0011259	Sema1a	Human	54437	10737	SEMA5B	2	1.83	low	No	No	Compara, eggNOG	25	FBgn0011259	Sema1a	Sema1a	FastLMM	0	0	0	0	1	0	0
371	FBGN0032067	34204	FBgn0032067	LManIV	Human	23324	29623	MAN2B2	3	3.01	low	No	No	eggNOG, OrthoDB, Panther	27	FBgn0032067	LManIV	LManIV	FastEpistasis	0	0	0	0	0	1	0
372	FBGN0052982	34237	FBgn0052982	CG32982	Human	5341	9070	PLEK	1	1.1	low	Yes	Yes	Panther	28	FBgn0052982	CG32982	CG32982	FastEpistasis	0	0	0	0	1	0	0
373	FBGN0052982	34237	FBgn0052982	CG32982	Human	26499	19238	PLEK2	1	1.1	low	Yes	Yes	Panther	28	FBgn0052982	CG32982	CG32982	FastEpistasis	0	0	0	0	1	0	0
374	FBGN0051708	34231	FBgn0051708	DIP-zeta	Human	4685	7657	NCAM2	2	2	low	No	No	eggNOG, Panther	29	FBgn0051708	DIP-zeta	DIP-zeta	FastLMM	0	0	0	0	0	0	1
375	FBGN0051708	34231	FBgn0051708	DIP-zeta	Human	4684	7656	NCAM1	2	2	low	No	No	eggNOG, Panther	29	FBgn0051708	DIP-zeta	DIP-zeta	FastLMM	0	0	0	0	0	0	1
376	FBGN0051708	34231	FBgn0051708	DIP-zeta	Human	22997	32326	IGSF9B	2	2	low	No	No	eggNOG, Panther	29	FBgn0051708	DIP-zeta	DIP-zeta	FastLMM	0	0	0	0	0	0	1
377	FBGN0032225	34398	FBgn0032225	CG5022	Human	64097	13278	EPB41L4A	3	2.79	low	No	No	Compara, eggNOG, TreeFam	35	FBgn0032225	CG5022	CG5022	FastLMM	0	0	0	0	0	1	0
378	FBGN0032225	34398	FBgn0032225	CG5022	Human	57669	19819	EPB41L5	2	1.83	low	No	No	Compara, eggNOG	35	FBgn0032225	CG5022	CG5022	FastLMM	0	0	0	0	0	1	0
379	FBGN0032225	34398	FBgn0032225	CG5022	Human	23136	3380	EPB41L3	2	1.83	low	No	No	Compara, eggNOG	35	FBgn0032225	CG5022	CG5022	FastLMM	0	0	0	0	0	1	0
380	FBGN0032225	34398	FBgn0032225	CG5022	Human	2036	3378	EPB41L1	2	1.83	low	No	No	Compara, eggNOG	35	FBgn0032225	CG5022	CG5022	FastLMM	0	0	0	0	0	1	0
381	FBGN0032225	34398	FBgn0032225	CG5022	Human	54566	19818	EPB41L4B	2	1.83	low	No	No	Compara, eggNOG	35	FBgn0032225	CG5022	CG5022	FastLMM	0	0	0	0	0	1	0
382	FBGN0032225	34398	FBgn0032225	CG5022	Human	2037	3379	EPB41L2	2	1.83	low	No	No	Compara, eggNOG	35	FBgn0032225	CG5022	CG5022	FastLMM	0	0	0	0	0	1	0
383	FBGN0032225	34398	FBgn0032225	CG5022	Human	2035	3377	EPB41	2	1.83	low	No	No	Compara, eggNOG	35	FBgn0032225	CG5022	CG5022	FastLMM	0	0	0	0	0	1	0
384	FBGN0040496	34465	FBgn0040496	CG17104	Human	2312	3748	FLG	1	0.9	low	Yes	Yes	eggNOG	38	FBgn0040496	CG17104	CG17104	FastLMM	0	0	1	0	0	0	0
385	FBGN0010497	47253	FBgn0010497	dmGlut	Human	63910	16192	SLC17A9	2	1.9	low	No	No	eggNOG, OrthoFinder	40	FBgn0010497	dmGlut	dmGlut	FastEpistasis	0	1	0	0	0	0	0
386	FBGN0004394	34673	FBgn0004394	pdm2	Human	5456	9217	POU3F4	3	2.93	low	No	No	Compara, eggNOG, Panther	41	FBgn0004394	pdm2	pdm2	FastEpistasis	0	0	0	0	0	1	0
387	FBGN0004394	34673	FBgn0004394	pdm2	Human	5453	9214	POU3F1	3	2.93	low	No	No	Compara, eggNOG, Panther	41	FBgn0004394	pdm2	pdm2	FastEpistasis	0	0	0	0	0	1	0
388	FBGN0004394	34673	FBgn0004394	pdm2	Human	5455	9216	POU3F3	3	2.93	low	No	No	Compara, eggNOG, Panther	41	FBgn0004394	pdm2	pdm2	FastEpistasis	0	0	0	0	0	1	0
389	FBGN0004394	34673	FBgn0004394	pdm2	Human	5454	9215	POU3F2	2	2	low	No	No	eggNOG, Panther	41	FBgn0004394	pdm2	pdm2	FastEpistasis	0	0	0	0	0	1	0
390	FBGN0004394	34673	FBgn0004394	pdm2	Human	5449	9210	POU1F1	2	2	low	No	No	eggNOG, Panther	41	FBgn0004394	pdm2	pdm2	FastEpistasis	0	0	0	0	0	1	0
391	FBGN0004394	34673	FBgn0004394	pdm2	Human	5463	9224	POU6F1	2	1.83	low	No	No	Compara, eggNOG	41	FBgn0004394	pdm2	pdm2	FastEpistasis	0	0	0	0	0	1	0
392	FBGN0004394	34673	FBgn0004394	pdm2	Human	5459	9220	POU4F3	2	1.83	low	No	No	Compara, eggNOG	41	FBgn0004394	pdm2	pdm2	FastEpistasis	0	0	0	0	0	1	0
393	FBGN0028509	34803	FBgn0028509	CenG1A	Human	9744	16467	ACAP1	2	1.93	low	No	No	eggNOG, RoundUp	44	FBgn0028509	CenG1A	CenG1A	FastEpistasis	0	0	0	0	0	0	1
394	FBGN0028509	34803	FBgn0028509	CenG1A	Human	23527	16469	ACAP2	2	1.93	low	No	No	eggNOG, RoundUp	44	FBgn0028509	CenG1A	CenG1A	FastEpistasis	0	0	0	0	0	0	1
395	FBGN0028509	34803	FBgn0028509	CenG1A	Human	116983	16754	ACAP3	2	1.93	low	No	No	eggNOG, RoundUp	44	FBgn0028509	CenG1A	CenG1A	FastEpistasis	0	0	0	0	0	0	1
396	FBGN0020258	34843	FBgn0020258	ppk	Human	6338	10600	SCNN1B	3	2.91	low	No	No	eggNOG, OrthoDB, OrthoInspector	46	FBgn0020258	ppk	ppk	FastEpistasis	0	0	0	1	0	0	0
397	FBGN0020258	34843	FBgn0020258	ppk	Human	6340	10602	SCNN1G	3	2.86	low	No	No	eggNOG, Isobase, OrthoDB	46	FBgn0020258	ppk	ppk	FastEpistasis	0	0	0	1	0	0	0
398	FBGN0020258	34843	FBgn0020258	ppk	Human	6337	10599	SCNN1A	2	1.91	low	No	No	eggNOG, OrthoDB	46	FBgn0020258	ppk	ppk	FastEpistasis	0	0	0	1	0	0	0
399	FBGN0020258	34843	FBgn0020258	ppk	Human	6339	10601	SCNN1D	2	1.91	low	No	No	eggNOG, OrthoDB	46	FBgn0020258	ppk	ppk	FastEpistasis	0	0	0	1	0	0	0
400	FBGN0260446	34878	FBgn0260446	GABA-B-R1	Human	9568	4507	GABBR2	2	1.91	low	No	No	eggNOG, OrthoDB	47	FBgn0260446	GABA-B-R1	GABA-B-R1	FastEpistasis	0	0	0	0	0	1	0
401	FBGN0028644	34945	FBgn0028644	beat-Ic	Human	253559	29849	CADM2	1	0.91	low	Yes	Yes	Phylome	48	FBgn0028644	beat-Ic	beat-Ic	FastLMM	1	0	0	0	0	0	0
402	FBGN0028644	34945	FBgn0028644	beat-Ic	Human	50848	14685	F11R	1	0.91	low	Yes	Yes	Phylome	48	FBgn0028644	beat-Ic	beat-Ic	FastLMM	1	0	0	0	0	0	0
403	FBGN0028899	260659	FBgn0028899	CG31817	Human	163732	18696	CITED4	1	0.9	low	Yes	Yes	eggNOG	49	FBgn0028899	CG31817	CG31817	FastLMM	1	0	0	0	0	0	0
404	FBGN0028899	260659	FBgn0028899	CG31817	Human	170680	17199	PSORS1C2	1	0.9	low	Yes	Yes	eggNOG	49	FBgn0028899	CG31817	CG31817	FastLMM	1	0	0	0	0	0	0
405	FBGN0053179	35031	FBgn0053179	beat-IIIb	Human	253559	29849	CADM2	1	0.91	low	Yes	Yes	Phylome	51	FBgn0053179	beat-IIIb	beat-IIIb	FastEpistasis	0	0	0	0	1	0	0
406	FBGN0032750	35179	FBgn0032750	CG10495	Human	64118	30086	DUS1L	2	1.91	low	No	No	eggNOG, OrthoDB	52	FBgn0032750	CG10495	CG10495	FastLMM	1	0	0	0	0	0	0
407	FBGN0000464	35259	FBgn0000464	Lar	Human	5788	9666	PTPRC	2	2	low	No	No	eggNOG, Panther	56	FBgn0000464	Lar	Lar	FastEpistasis	0	0	1	0	0	0	1
408	FBGN0037993	41473	FBgn0037993	dpr15	Human	199731	30825	CADM4	1	1.05	low	Yes	No	Inparanoid	64	FBgn0037993	dpr15	dpr15	FastLMM	0	0	0	0	1	0	0
409	FBGN0037993	41473	FBgn0037993	dpr15	Human	253559	29849	CADM2	1	1.05	low	Yes	Yes	Inparanoid	64	FBgn0037993	dpr15	dpr15	FastLMM	0	0	0	0	1	0	0
410	FBGN0037993	41473	FBgn0037993	dpr15	Human	23705	5951	CADM1	1	1.05	low	Yes	No	Inparanoid	64	FBgn0037993	dpr15	dpr15	FastLMM	0	0	0	0	1	0	0
411	FBGN0037993	41473	FBgn0037993	dpr15	Human	57863	17601	CADM3	1	1.05	low	Yes	No	Inparanoid	64	FBgn0037993	dpr15	dpr15	FastLMM	0	0	0	0	1	0	0
412	FBGN0037993	41473	FBgn0037993	dpr15	Human	1826	3039	DSCAM	1	0.9	low	Yes	No	eggNOG	64	FBgn0037993	dpr15	dpr15	FastLMM	0	0	0	0	1	0	0
413	FBGN0037993	41473	FBgn0037993	dpr15	Human	54549	19308	SDK2	1	0.9	low	Yes	No	eggNOG	64	FBgn0037993	dpr15	dpr15	FastLMM	0	0	0	0	1	0	0
414	FBGN0037993	41473	FBgn0037993	dpr15	Human	402665	34550	IGLON5	1	0.9	low	Yes	No	eggNOG	64	FBgn0037993	dpr15	dpr15	FastLMM	0	0	0	0	1	0	0
415	FBGN0037993	41473	FBgn0037993	dpr15	Human	84063	18816	KIRREL2	1	0.9	low	Yes	No	eggNOG	64	FBgn0037993	dpr15	dpr15	FastLMM	0	0	0	0	1	0	0
416	FBGN0037993	41473	FBgn0037993	dpr15	Human	7399	12601	USH2A	1	0.9	low	Yes	Yes	eggNOG	64	FBgn0037993	dpr15	dpr15	FastLMM	0	0	0	0	1	0	0
417	FBGN0037993	41473	FBgn0037993	dpr15	Human	221935	19307	SDK1	1	0.9	low	Yes	No	eggNOG	64	FBgn0037993	dpr15	dpr15	FastLMM	0	0	0	0	1	0	0
418	FBGN0037993	41473	FBgn0037993	dpr15	Human	345193	24783	LRIT3	1	0.9	low	Yes	Yes	eggNOG	64	FBgn0037993	dpr15	dpr15	FastLMM	0	0	0	0	1	0	0
419	FBGN0037993	41473	FBgn0037993	dpr15	Human	257194	17302	NEGR1	1	0.9	low	Yes	No	eggNOG	64	FBgn0037993	dpr15	dpr15	FastLMM	0	0	0	0	1	0	0
420	FBGN0037993	41473	FBgn0037993	dpr15	Human	89932	19262	PAPLN	1	0.9	low	Yes	No	eggNOG	64	FBgn0037993	dpr15	dpr15	FastLMM	0	0	0	0	1	0	0
421	FBGN0037993	41473	FBgn0037993	dpr15	Human	57549	18132	IGSF9	1	0.9	low	Yes	No	eggNOG	64	FBgn0037993	dpr15	dpr15	FastLMM	0	0	0	0	1	0	0
422	FBGN0037993	41473	FBgn0037993	dpr15	Human	374462	9679	PTPRQ	1	0.9	low	Yes	No	eggNOG	64	FBgn0037993	dpr15	dpr15	FastLMM	0	0	0	0	1	0	0
423	FBGN0037993	41473	FBgn0037993	dpr15	Human	4978	8143	OPCML	1	0.9	low	Yes	No	eggNOG	64	FBgn0037993	dpr15	dpr15	FastLMM	0	0	0	0	1	0	0
424	FBGN0037993	41473	FBgn0037993	dpr15	Human	4685	7657	NCAM2	1	0.9	low	Yes	No	eggNOG	64	FBgn0037993	dpr15	dpr15	FastLMM	0	0	0	0	1	0	0
425	FBGN0037993	41473	FBgn0037993	dpr15	Human	26103	23404	LRIT1	1	0.9	low	Yes	Yes	eggNOG	64	FBgn0037993	dpr15	dpr15	FastLMM	0	0	0	0	1	0	0
426	FBGN0037993	41473	FBgn0037993	dpr15	Human	4684	7656	NCAM1	1	0.9	low	Yes	No	eggNOG	64	FBgn0037993	dpr15	dpr15	FastLMM	0	0	0	0	1	0	0
427	FBGN0037993	41473	FBgn0037993	dpr15	Human	22997	32326	IGSF9B	1	0.9	low	Yes	No	eggNOG	64	FBgn0037993	dpr15	dpr15	FastLMM	0	0	0	0	1	0	0
428	FBGN0037993	41473	FBgn0037993	dpr15	Human	57453	14656	DSCAML1	1	0.9	low	Yes	No	eggNOG	64	FBgn0037993	dpr15	dpr15	FastLMM	0	0	0	0	1	0	0
429	FBGN0037993	41473	FBgn0037993	dpr15	Human	4045	6705	LSAMP	1	0.9	low	Yes	No	eggNOG	64	FBgn0037993	dpr15	dpr15	FastLMM	0	0	0	0	1	0	0
430	FBGN0037993	41473	FBgn0037993	dpr15	Human	84623	23204	KIRREL3	1	0.9	low	Yes	No	eggNOG	64	FBgn0037993	dpr15	dpr15	FastLMM	0	0	0	0	1	0	0
431	FBGN0037993	41473	FBgn0037993	dpr15	Human	50863	17941	NTM	1	0.9	low	Yes	No	eggNOG	64	FBgn0037993	dpr15	dpr15	FastLMM	0	0	0	0	1	0	0
432	FBGN0037993	41473	FBgn0037993	dpr15	Human	55243	15734	KIRREL1	1	0.9	low	Yes	No	eggNOG	64	FBgn0037993	dpr15	dpr15	FastLMM	0	0	0	0	1	0	0
433	FBGN0038136	41635	FBgn0038136	CG8774	Human	29953	30748	TRHDE	2	1.91	low	No	No	eggNOG, OrthoDB	65	FBgn0038136	CG8774	CG8774	FastEpistasis	1	0	0	0	0	0	0
434	FBGN0003944	42034	FBgn0003944	Ubx	Human	3204	5108	HOXA7	2	2	low	No	No	eggNOG, Panther	75	FBgn0003944	Ubx	Ubx	FastLMM_FastEpistasis	0	0	0	0	1	1	0
435	FBGN0003944	42034	FBgn0003944	Ubx	Human	3217	5118	HOXB7	2	2	low	No	No	eggNOG, Panther	75	FBgn0003944	Ubx	Ubx	FastLMM_FastEpistasis	0	0	0	0	1	1	0
436	FBGN0003944	42034	FBgn0003944	Ubx	Human	3223	5128	HOXC6	2	2	low	No	No	eggNOG, Panther	75	FBgn0003944	Ubx	Ubx	FastLMM_FastEpistasis	0	0	0	0	1	1	0
437	FBGN0003944	42034	FBgn0003944	Ubx	Human	3215	5116	HOXB5	2	2	low	No	No	eggNOG, Panther	75	FBgn0003944	Ubx	Ubx	FastLMM_FastEpistasis	0	0	0	0	1	1	0
438	FBGN0003944	42034	FBgn0003944	Ubx	Human	3222	5127	HOXC5	2	2	low	No	No	eggNOG, Panther	75	FBgn0003944	Ubx	Ubx	FastLMM_FastEpistasis	0	0	0	0	1	1	0
439	FBGN0003944	42034	FBgn0003944	Ubx	Human	3202	5106	HOXA5	2	2	low	No	No	eggNOG, Panther	75	FBgn0003944	Ubx	Ubx	FastLMM_FastEpistasis	0	0	0	0	1	1	0
440	FBGN0003944	42034	FBgn0003944	Ubx	Human	3203	5107	HOXA6	2	2	low	No	No	eggNOG, Panther	75	FBgn0003944	Ubx	Ubx	FastLMM_FastEpistasis	0	0	0	0	1	1	0
441	FBGN0038498	42086	FBgn0038498	beat-IIa	Human	253559	29849	CADM2	1	0.91	low	Yes	Yes	Phylome	76	FBgn0038498	beat-IIa	beat-IIa	FastEpistasis	0	0	1	0	0	0	0
442	FBGN0038606	42206	FBgn0038606	CG15803	Human	3603	5980	IL16	2	1.95	low	No	No	eggNOG, Inparanoid	81	FBgn0038606	CG15803	CG15803	FastEpistasis	0	0	0	0	1	0	0
443	FBGN0038606	42206	FBgn0038606	CG15803	Human	23037	18486	PDZD2	2	1.95	low	No	No	eggNOG, Inparanoid	81	FBgn0038606	CG15803	CG15803	FastEpistasis	0	0	0	0	1	0	0
444	FBGN0038584	42182	FBgn0038584	mTerf5	Human	7978	21463	MTERF1	1	1.1	low	Yes	No	Panther	83	FBgn0038584	mTerf5	mTerf5	FastEpistasis	0	0	0	0	1	0	0
445	FBGN0038584	42182	FBgn0038584	mTerf5	Human	80298	30779	MTERF2	1	1.1	low	Yes	No	Panther	83	FBgn0038584	mTerf5	mTerf5	FastEpistasis	0	0	0	0	1	0	0
446	FBGN0004652	42226	FBgn0004652	fru	Human	84878	23715	ZBTB45	1	1.05	low	Yes	Yes	Inparanoid	85	FBgn0004652	fru	fru	FastLMM	0	1	0	0	0	0	0
447	FBGN0004652	42226	FBgn0004652	fru	Human	22890	20259	ZBTB1	1	1.01	low	Yes	Yes	OMA	85	FBgn0004652	fru	fru	FastLMM	0	1	0	0	0	0	0
448	FBGN0004652	42226	FBgn0004652	fru	Human	85406	24581	DNAJC14	1	1	low	Yes	No	Hieranoid	85	FBgn0004652	fru	fru	FastLMM	0	1	0	0	0	0	0
449	FBGN0004652	42226	FBgn0004652	fru	Human	643376	37214	BTBD18	1	1	low	Yes	No	OrthoFinder	85	FBgn0004652	fru	fru	FastLMM	0	1	0	0	0	0	0
450	FBGN0004652	42226	FBgn0004652	fru	Human	9880	29014	ZBTB39	1	0.95	low	Yes	Yes	Isobase	85	FBgn0004652	fru	fru	FastLMM	0	1	0	0	0	0	0
451	FBGN0004652	42226	FBgn0004652	fru	Human	9841	21143	ZBTB24	1	0.91	low	Yes	No	Phylome	85	FBgn0004652	fru	fru	FastLMM	0	1	0	0	0	0	0
452	FBGN0038742	42364	FBgn0038742	Arc42	Human	36	91	ACADSB	3	2.81	low	No	No	eggNOG, OrthoDB, orthoMCL	90	FBgn0038742	Arc42	Arc42	FastEpistasis	0	0	0	0	0	1	0
453	FBGN0038742	42364	FBgn0038742	Arc42	Human	34	89	ACADM	2	1.91	low	No	No	eggNOG, OrthoDB	90	FBgn0038742	Arc42	Arc42	FastEpistasis	0	0	0	0	0	1	0
454	FBGN0038742	42364	FBgn0038742	Arc42	Human	2639	4189	GCDH	2	1.91	low	No	No	eggNOG, OrthoDB	90	FBgn0038742	Arc42	Arc42	FastEpistasis	0	0	0	0	0	1	0
455	FBGN0038742	42364	FBgn0038742	Arc42	Human	3712	6186	IVD	2	1.91	low	No	No	eggNOG, OrthoDB	90	FBgn0038742	Arc42	Arc42	FastEpistasis	0	0	0	0	0	1	0
456	FBGN0053094	42467	FBgn0053094	Synd	Human	26286	661	ARFGAP3	2	1.94	low	No	No	Compara, OMA	94	FBgn0053094	Synd	Synd	FastEpistasis	0	0	1	0	0	0	0
457	FBGN0038917	42581	FBgn0038917	CG6678	Human	8924	4868	HERC2	2	1.91	low	No	No	eggNOG, OrthoDB	98	FBgn0038917	CG6678	CG6678	FastEpistasis	0	1	0	0	0	0	0
458	FBGN0038917	42581	FBgn0038917	CG6678	Human	55213	18243	RCBTB1	2	1.91	low	No	No	eggNOG, OrthoDB	98	FBgn0038917	CG6678	CG6678	FastEpistasis	0	1	0	0	0	0	0
459	FBGN0038917	42581	FBgn0038917	CG6678	Human	26297	17499	SERGEF	2	1.91	low	No	No	eggNOG, OrthoDB	98	FBgn0038917	CG6678	CG6678	FastEpistasis	0	1	0	0	0	0	0
460	FBGN0038917	42581	FBgn0038917	CG6678	Human	81554	14948	RCC1L	2	1.91	low	No	No	eggNOG, OrthoDB	98	FBgn0038917	CG6678	CG6678	FastEpistasis	0	1	0	0	0	0	0
461	FBGN0038917	42581	FBgn0038917	CG6678	Human	55920	30297	RCC2	2	1.91	low	No	No	eggNOG, OrthoDB	98	FBgn0038917	CG6678	CG6678	FastEpistasis	0	1	0	0	0	0	0
462	FBGN0038917	42581	FBgn0038917	CG6678	Human	1104	1913	RCC1	2	1.91	low	No	No	eggNOG, OrthoDB	98	FBgn0038917	CG6678	CG6678	FastEpistasis	0	1	0	0	0	0	0
463	FBGN0038917	42581	FBgn0038917	CG6678	Human	1102	1914	RCBTB2	2	1.91	low	No	No	eggNOG, OrthoDB	98	FBgn0038917	CG6678	CG6678	FastEpistasis	0	1	0	0	0	0	0
464	FBGN0038917	42581	FBgn0038917	CG6678	Human	8925	4867	HERC1	2	1.91	low	No	No	eggNOG, OrthoDB	98	FBgn0038917	CG6678	CG6678	FastEpistasis	0	1	0	0	0	0	0
465	FBGN0038917	42581	FBgn0038917	CG6678	Human	91754	18591	NEK9	2	1.91	low	No	No	eggNOG, OrthoDB	98	FBgn0038917	CG6678	CG6678	FastEpistasis	0	1	0	0	0	0	0
466	FBGN0038917	42581	FBgn0038917	CG6678	Human	6103	10295	RPGR	2	1.91	low	No	No	eggNOG, OrthoDB	98	FBgn0038917	CG6678	CG6678	FastEpistasis	0	1	0	0	0	0	0
467	FBGN0038961	42630	FBgn0038961	CG13850	Human	10922	24676	FASTK	3	2.91	low	No	No	eggNOG, Panther, Phylome	100	FBgn0038961	CG13850	CG13850	FastEpistasis	0	0	0	1	0	0	0
468	FBGN0038961	42630	FBgn0038961	CG13850	Human	79675	26150	FASTKD1	2	2.01	low	No	No	Panther, Phylome	100	FBgn0038961	CG13850	CG13850	FastEpistasis	0	0	0	1	0	0	0
469	FBGN0038961	42630	FBgn0038961	CG13850	Human	60493	25790	FASTKD5	2	2.01	low	No	No	Panther, Phylome	100	FBgn0038961	CG13850	CG13850	FastEpistasis	0	0	0	1	0	0	0
470	FBGN0051161	326123	FBgn0051161	CG31161	Human	84340	29682	GFM2	1	0.9	low	Yes	No	eggNOG	101	FBgn0051161	CG31161	CG31161	FastEpistasis	0	0	0	0	1	0	0
471	FBGN0039064	42747	FBgn0039064	CG4467	Human	9520	7900	NPEPPS	3	3.01	low	No	No	eggNOG, OrthoDB, Panther	103	FBgn0039064	CG4467	CG4467	FastLMM	0	0	1	0	0	0	0
472	FBGN0039064	42747	FBgn0039064	CG4467	Human	29953	30748	TRHDE	2	1.91	low	No	No	eggNOG, OrthoDB	103	FBgn0039064	CG4467	CG4467	FastLMM	0	0	1	0	0	0	0
473	FBGN0039064	42747	FBgn0039064	CG4467	Human	206338	26904	LVRN	2	1.91	low	No	No	eggNOG, OrthoDB	103	FBgn0039064	CG4467	CG4467	FastLMM	0	0	1	0	0	0	0
474	FBGN0039064	42747	FBgn0039064	CG4467	Human	290	500	ANPEP	2	1.91	low	No	No	eggNOG, OrthoDB	103	FBgn0039064	CG4467	CG4467	FastLMM	0	0	1	0	0	0	0
475	FBGN0039089	42778	FBgn0039089	beat-IV	Human	253559	29849	CADM2	1	0.91	low	Yes	Yes	Phylome	107	FBgn0039089	beat-IV	beat-IV	FastLMM	0	1	1	1	0	0	0
476	FBGN0039178	42893	FBgn0039178	CG6356	Human	55530	25417	SVOP	2	1.9	low	No	No	eggNOG, OrthoFinder	111	FBgn0039178	CG6356	CG6356	FastLMM	0	0	1	0	0	0	0
477	FBGN0000036	42918	FBgn0000036	nAChRalpha1	Human	1140	1961	CHRNB1	3	2.91	low	No	No	eggNOG, Panther, Phylome	112	FBgn0000036	nAChRalpha1	nAChRalpha1	FastLMM	0	0	0	0	1	0	0
478	FBGN0051121	42975	FBgn0051121	CG31121	Human	64240	13886	ABCG5	3	3.01	low	No	No	eggNOG, OrthoDB, Panther	114	FBgn0051121	CG31121	CG31121	FastEpistasis	0	0	0	1	0	0	0
479	FBGN0051121	42975	FBgn0051121	CG31121	Human	9429	74	ABCG2	3	2.84	low	No	No	Compara, eggNOG, OrthoDB	114	FBgn0051121	CG31121	CG31121	FastEpistasis	0	0	0	1	0	0	0
480	FBGN0051121	42975	FBgn0051121	CG31121	Human	9619	73	ABCG1	3	2.84	low	No	No	Compara, eggNOG, OrthoDB	114	FBgn0051121	CG31121	CG31121	FastEpistasis	0	0	0	1	0	0	0
481	FBGN0051121	42975	FBgn0051121	CG31121	Human	64137	13884	ABCG4	2	1.83	low	No	No	Compara, eggNOG	114	FBgn0051121	CG31121	CG31121	FastEpistasis	0	0	0	1	0	0	0
482	FBGN0011666	43087	FBgn0011666	msi	Human	4440	7330	MSI1	3	2.8	low	No	No	eggNOG, OrthoFinder, orthoMCL	118	FBgn0011666	msi	msi	FastEpistasis	0	0	1	0	0	0	0
483	FBGN0011666	43087	FBgn0011666	msi	Human	3184	5036	HNRNPD	2	2.01	low	No	No	OrthoDB, OrthoFinder	118	FBgn0011666	msi	msi	FastEpistasis	0	0	1	0	0	0	0
484	FBGN0011666	43087	FBgn0011666	msi	Human	3182	5034	HNRNPAB	2	2.01	low	No	No	OrthoDB, OrthoFinder	118	FBgn0011666	msi	msi	FastEpistasis	0	0	1	0	0	0	0
485	FBGN0011666	43087	FBgn0011666	msi	Human	9987	5037	HNRNPDL	2	2.01	low	No	No	OrthoDB, OrthoFinder	118	FBgn0011666	msi	msi	FastEpistasis	0	0	1	0	0	0	0
486	FBGN0039350	43093	FBgn0039350	jigr1	Human	7343	12511	UBTF	1	0.9	low	Yes	Yes	eggNOG	120	FBgn0039350	jigr1	jigr1	FastLMM	1	0	0	0	0	0	0
487	FBGN0039350	43093	FBgn0039350	jigr1	Human	7019	11741	TFAM	1	0.9	low	Yes	No	eggNOG	120	FBgn0039350	jigr1	jigr1	FastLMM	1	0	0	0	0	0	0
488	FBGN0039350	43093	FBgn0039350	jigr1	Human	3146	4983	HMGB1	1	0.9	low	Yes	No	eggNOG	120	FBgn0039350	jigr1	jigr1	FastLMM	1	0	0	0	0	0	0
489	FBGN0039350	43093	FBgn0039350	jigr1	Human	642623	14533	UBTFL1	1	0.9	low	Yes	Yes	eggNOG	120	FBgn0039350	jigr1	jigr1	FastLMM	1	0	0	0	0	0	0
490	FBGN0039350	43093	FBgn0039350	jigr1	Human	84969	16095	TOX2	1	0.9	low	Yes	No	eggNOG	120	FBgn0039350	jigr1	jigr1	FastLMM	1	0	0	0	0	0	0
491	FBGN0039350	43093	FBgn0039350	jigr1	Human	10362	5002	HMG20B	1	0.9	low	Yes	No	eggNOG	120	FBgn0039350	jigr1	jigr1	FastLMM	1	0	0	0	0	0	0
492	FBGN0039350	43093	FBgn0039350	jigr1	Human	3148	5000	HMGB2	1	0.9	low	Yes	No	eggNOG	120	FBgn0039350	jigr1	jigr1	FastLMM	1	0	0	0	0	0	0
493	FBGN0039350	43093	FBgn0039350	jigr1	Human	9760	18988	TOX	1	0.9	low	Yes	No	eggNOG	120	FBgn0039350	jigr1	jigr1	FastLMM	1	0	0	0	0	0	0
494	FBGN0039350	43093	FBgn0039350	jigr1	Human	10363	5001	HMG20A	1	0.9	low	Yes	No	eggNOG	120	FBgn0039350	jigr1	jigr1	FastLMM	1	0	0	0	0	0	0
495	FBGN0039350	43093	FBgn0039350	jigr1	Human	27324	11972	TOX3	1	0.9	low	Yes	No	eggNOG	120	FBgn0039350	jigr1	jigr1	FastLMM	1	0	0	0	0	0	0
496	FBGN0039350	43093	FBgn0039350	jigr1	Human	3149	5004	HMGB3	1	0.9	low	Yes	No	eggNOG	120	FBgn0039350	jigr1	jigr1	FastLMM	1	0	0	0	0	0	0
497	FBGN0051075	43244	FBgn0051075	CG31075	Human	160428	26777	ALDH1L2	3	2.84	low	No	No	Compara, eggNOG, OrthoDB	123	FBgn0051075	CG31075	CG31075	FastEpistasis	0	1	0	0	0	0	0
498	FBGN0051075	43244	FBgn0051075	CG31075	Human	10840	3978	ALDH1L1	3	2.84	low	No	No	Compara, eggNOG, OrthoDB	123	FBgn0051075	CG31075	CG31075	FastEpistasis	0	1	0	0	0	0	0
499	FBGN0051075	43244	FBgn0051075	CG31075	Human	221	410	ALDH3B1	2	1.83	low	No	No	Compara, eggNOG	123	FBgn0051075	CG31075	CG31075	FastEpistasis	0	1	0	0	0	0	0
500	FBGN0051075	43244	FBgn0051075	CG31075	Human	218	405	ALDH3A1	2	1.83	low	No	No	Compara, eggNOG	123	FBgn0051075	CG31075	CG31075	FastEpistasis	0	1	0	0	0	0	0
501	FBGN0051075	43244	FBgn0051075	CG31075	Human	224	403	ALDH3A2	2	1.83	low	No	No	Compara, eggNOG	123	FBgn0051075	CG31075	CG31075	FastEpistasis	0	1	0	0	0	0	0
502	FBGN0016061	43300	FBgn0016061	side	Human	147645	27111	VSIG10L	1	1.01	low	Yes	Yes	OMA	126	FBgn0016061	side	side	FastLMM	0	0	0	0	0	0	1
503	FBGN0016061	43300	FBgn0016061	side	Human	4868	7908	NPHS1	1	0.9	low	Yes	No	eggNOG	126	FBgn0016061	side	side	FastLMM	0	0	0	0	0	0	1
504	FBGN0039584	43377	FBgn0039584	beat-VI	Human	253559	29849	CADM2	1	0.91	low	Yes	Yes	Phylome	127	FBgn0039584	beat-VI	beat-VI	FastEpistasis	0	0	0	0	0	0	1
505	FBGN0039584	43377	FBgn0039584	beat-VI	Human	50848	14685	F11R	1	0.91	low	Yes	Yes	Phylome	127	FBgn0039584	beat-VI	beat-VI	FastEpistasis	0	0	0	0	0	0	1
506	FBGN0051445	326140	FBgn0051445	CG31445	Human	29953	30748	TRHDE	3	2.84	low	No	No	Compara, eggNOG, OrthoDB	130	FBgn0051445	CG31445	CG31445	FastEpistasis	0	0	0	1	0	0	0
507	FBGN0039760	43602	FBgn0039760	CG9682	Human	29113	13927	C6orf15	1	1	low	Yes	Yes	OrthoFinder	132	FBgn0039760	CG9682	CG9682	FastEpistasis	0	0	1	0	0	0	0
508	FBGN0039808	43660	FBgn0039808	CG12071	Human	58491	13141	ZNF71	1	1.1	low	Yes	No	Panther	134	FBgn0039808	CG12071	CG12071	FastLMM	1	0	0	0	0	0	0
509	FBGN0039808	43660	FBgn0039808	CG12071	Human	63977	13999	PRDM15	1	1.1	low	Yes	Yes	Panther	134	FBgn0039808	CG12071	CG12071	FastLMM	1	0	0	0	0	0	0
510	FBGN0039808	43660	FBgn0039808	CG12071	Human	220992	23440	ZNF485	1	1.1	low	Yes	Yes	Panther	134	FBgn0039808	CG12071	CG12071	FastLMM	1	0	0	0	0	0	0
511	FBGN0039808	43660	FBgn0039808	CG12071	Human	146434	26573	ZNF597	1	1.1	low	Yes	Yes	Panther	134	FBgn0039808	CG12071	CG12071	FastLMM	1	0	0	0	0	0	0
512	FBGN0039808	43660	FBgn0039808	CG12071	Human	7704	12930	ZBTB16	1	1.1	low	Yes	Yes	Panther	134	FBgn0039808	CG12071	CG12071	FastLMM	1	0	0	0	0	0	0
513	FBGN0039808	43660	FBgn0039808	CG12071	Human	147808	33111	ZNF784	1	1.1	low	Yes	Yes	Panther	134	FBgn0039808	CG12071	CG12071	FastLMM	1	0	0	0	0	0	0
514	FBGN0039808	43660	FBgn0039808	CG12071	Human	440519	32460	ZNF724	1	0.95	low	Yes	No	Isobase	134	FBgn0039808	CG12071	CG12071	FastLMM	1	0	0	0	0	0	0
515	FBGN0024288	45039	FBgn0024288	Sox100B	Human	6658	11199	SOX3	3	2.83	low	No	No	Compara, eggNOG, OrthoFinder	136	FBgn0024288	Sox100B	Sox100B	FastEpistasis	0	0	1	0	0	0	0
516	FBGN0024288	45039	FBgn0024288	Sox100B	Human	6666	11198	SOX12	3	2.83	low	No	No	Compara, eggNOG, OrthoFinder	136	FBgn0024288	Sox100B	Sox100B	FastEpistasis	0	0	1	0	0	0	0
517	FBGN0024288	45039	FBgn0024288	Sox100B	Human	6665	11196	SOX15	3	2.83	low	No	No	Compara, eggNOG, OrthoFinder	136	FBgn0024288	Sox100B	Sox100B	FastEpistasis	0	0	1	0	0	0	0
518	FBGN0024288	45039	FBgn0024288	Sox100B	Human	54345	11194	SOX18	3	2.83	low	No	No	Compara, eggNOG, OrthoFinder	136	FBgn0024288	Sox100B	Sox100B	FastEpistasis	0	0	1	0	0	0	0
519	FBGN0024288	45039	FBgn0024288	Sox100B	Human	6736	11311	SRY	2	1.93	low	No	No	Compara, OrthoFinder	136	FBgn0024288	Sox100B	Sox100B	FastEpistasis	0	0	1	0	0	0	0
520	FBGN0024288	45039	FBgn0024288	Sox100B	Human	11166	11197	SOX21	2	1.9	low	No	No	eggNOG, OrthoFinder	136	FBgn0024288	Sox100B	Sox100B	FastEpistasis	0	0	1	0	0	0	0
521	FBGN0024288	45039	FBgn0024288	Sox100B	Human	8403	11193	SOX14	2	1.9	low	No	No	eggNOG, OrthoFinder	136	FBgn0024288	Sox100B	Sox100B	FastEpistasis	0	0	1	0	0	0	0
522	FBGN0024288	45039	FBgn0024288	Sox100B	Human	6659	11200	SOX4	2	1.9	low	No	No	eggNOG, OrthoFinder	136	FBgn0024288	Sox100B	Sox100B	FastEpistasis	0	0	1	0	0	0	0
523	FBGN0024288	45039	FBgn0024288	Sox100B	Human	6657	11195	SOX2	2	1.9	low	No	No	eggNOG, OrthoFinder	136	FBgn0024288	Sox100B	Sox100B	FastEpistasis	0	0	1	0	0	0	0
524	FBGN0024288	45039	FBgn0024288	Sox100B	Human	6656	11189	SOX1	2	1.9	low	No	No	eggNOG, OrthoFinder	136	FBgn0024288	Sox100B	Sox100B	FastEpistasis	0	0	1	0	0	0	0
525	FBGN0024288	45039	FBgn0024288	Sox100B	Human	83595	18196	SOX7	2	1.9	low	No	No	eggNOG, OrthoFinder	136	FBgn0024288	Sox100B	Sox100B	FastEpistasis	0	0	1	0	0	0	0
526	FBGN0024288	45039	FBgn0024288	Sox100B	Human	64321	18122	SOX17	2	1.9	low	No	No	eggNOG, OrthoFinder	136	FBgn0024288	Sox100B	Sox100B	FastEpistasis	0	0	1	0	0	0	0
527	FBGN0024288	45039	FBgn0024288	Sox100B	Human	9580	11192	SOX13	2	1.83	low	No	No	Compara, eggNOG	136	FBgn0024288	Sox100B	Sox100B	FastEpistasis	0	0	1	0	0	0	0
528	FBGN0024288	45039	FBgn0024288	Sox100B	Human	6664	11191	SOX11	2	1.83	low	No	No	Compara, eggNOG	136	FBgn0024288	Sox100B	Sox100B	FastEpistasis	0	0	1	0	0	0	0
529	FBGN0039844	43707	FBgn0039844	CG1607	Human	157724	23092	SLC7A13	3	2.83	low	No	No	Compara, eggNOG, OrthoFinder	138	FBgn0039844	CG1607	CG1607	FastLMM	0	1	0	0	0	0	0
530	FBGN0039844	43707	FBgn0039844	CG1607	Human	57709	29326	SLC7A14	2	1.93	low	No	No	eggNOG, RoundUp	138	FBgn0039844	CG1607	CG1607	FastLMM	0	1	0	0	0	0	0
531	FBGN0039844	43707	FBgn0039844	CG1607	Human	6542	11060	SLC7A2	2	1.83	low	No	No	Compara, eggNOG	138	FBgn0039844	CG1607	CG1607	FastLMM	0	1	0	0	0	0	0
532	FBGN0039844	43707	FBgn0039844	CG1607	Human	6541	11057	SLC7A1	2	1.83	low	No	No	Compara, eggNOG	138	FBgn0039844	CG1607	CG1607	FastLMM	0	1	0	0	0	0	0
533	FBGN0039844	43707	FBgn0039844	CG1607	Human	6545	11062	SLC7A4	2	1.83	low	No	No	Compara, eggNOG	138	FBgn0039844	CG1607	CG1607	FastLMM	0	1	0	0	0	0	0
534	FBGN0039844	43707	FBgn0039844	CG1607	Human	84889	11061	SLC7A3	2	1.83	low	No	No	Compara, eggNOG	138	FBgn0039844	CG1607	CG1607	FastLMM	0	1	0	0	0	0	0
535	FBGN0050438	246614	FBgn0050438	Ugt50B3	Human	133688	26625	UGT3A1	3	2.91	low	No	No	eggNOG, Panther, Phylome	139	FBgn0050438	CG30438	Ugt50B3	FastLMM_FastEpistasis	1	0	0	0	0	0	1
536	FBGN0050438	246614	FBgn0050438	Ugt50B3	Human	167127	27266	UGT3A2	3	2.91	low	No	No	eggNOG, Panther, Phylome	139	FBgn0050438	CG30438	Ugt50B3	FastLMM_FastEpistasis	1	0	0	0	0	0	1
537	FBGN0028496	37126	FBgn0028496	CG30116	Human	253724	49210	TTC41P	1	1.1	low	Yes	No	Panther	143	FBgn0028496	CG30116	CG30116	FastLMM	0	0	0	0	0	0	1
538	FBGN0028496	37126	FBgn0028496	CG30116	Human	284434	27619	NWD1	1	0.96	low	Yes	No	TreeFam	143	FBgn0028496	CG30116	CG30116	FastLMM	0	0	0	0	0	0	1
539	FBGN0028496	37126	FBgn0028496	CG30116	Human	253769	21248	WDR27	1	0.95	low	Yes	Yes	Isobase	143	FBgn0028496	CG30116	CG30116	FastLMM	0	0	0	0	0	0	1
540	FBGN0028496	37126	FBgn0028496	CG30116	Human	79269	23686	DCAF10	1	0.9	low	Yes	No	eggNOG	143	FBgn0028496	CG30116	CG30116	FastLMM	0	0	0	0	0	0	1
541	FBGN0028496	37126	FBgn0028496	CG30116	Human	317	576	APAF1	1	0.9	low	Yes	No	eggNOG	143	FBgn0028496	CG30116	CG30116	FastLMM	0	0	0	0	0	0	1
542	FBGN0028496	37126	FBgn0028496	CG30116	Human	256764	26790	WDR72	1	0.9	low	Yes	No	eggNOG	143	FBgn0028496	CG30116	CG30116	FastLMM	0	0	0	0	0	0	1
543	FBGN0028496	37126	FBgn0028496	CG30116	Human	80349	30300	WDR61	1	0.9	low	Yes	No	eggNOG	143	FBgn0028496	CG30116	CG30116	FastLMM	0	0	0	0	0	0	1
544	FBGN0028496	37126	FBgn0028496	CG30116	Human	151525	26697	WDSUB1	1	0.9	low	Yes	Yes	eggNOG	143	FBgn0028496	CG30116	CG30116	FastLMM	0	0	0	0	0	0	1
545	FBGN0028496	37126	FBgn0028496	CG30116	Human	7011	11726	TEP1	1	0.9	low	Yes	Yes	eggNOG	143	FBgn0028496	CG30116	CG30116	FastLMM	0	0	0	0	0	0	1
546	FBGN0028496	37126	FBgn0028496	CG30116	Human	23335	13490	WDR7	1	0.9	low	Yes	No	eggNOG	143	FBgn0028496	CG30116	CG30116	FastLMM	0	0	0	0	0	0	1
547	FBGN0016059	37007	FBgn0016059	Sema1b	Human	6405	10728	SEMA3F	3	3	low	No	No	eggNOG, Hieranoid, Panther	145	FBgn0016059	Sema1b	Sema1b	FastLMM	1	0	0	0	0	0	1
548	FBGN0016059	37007	FBgn0016059	Sema1b	Human	9723	10727	SEMA3E	3	3	low	No	No	eggNOG, Hieranoid, Panther	145	FBgn0016059	Sema1b	Sema1b	FastLMM	1	0	0	0	0	0	1
549	FBGN0016059	37007	FBgn0016059	Sema1b	Human	10507	10732	SEMA4D	3	3	low	No	No	eggNOG, Hieranoid, Panther	145	FBgn0016059	Sema1b	Sema1b	FastLMM	1	0	0	0	0	0	1
550	FBGN0016059	37007	FBgn0016059	Sema1b	Human	223117	10726	SEMA3D	3	3	low	No	No	eggNOG, Hieranoid, Panther	145	FBgn0016059	Sema1b	Sema1b	FastLMM	1	0	0	0	0	0	1
551	FBGN0016059	37007	FBgn0016059	Sema1b	Human	10512	10725	SEMA3C	3	3	low	No	No	eggNOG, Hieranoid, Panther	145	FBgn0016059	Sema1b	Sema1b	FastLMM	1	0	0	0	0	0	1
552	FBGN0016059	37007	FBgn0016059	Sema1b	Human	56920	30400	SEMA3G	3	3	low	No	No	eggNOG, Hieranoid, Panther	145	FBgn0016059	Sema1b	Sema1b	FastLMM	1	0	0	0	0	0	1
553	FBGN0016059	37007	FBgn0016059	Sema1b	Human	10371	10723	SEMA3A	3	3	low	No	No	eggNOG, Hieranoid, Panther	145	FBgn0016059	Sema1b	Sema1b	FastLMM	1	0	0	0	0	0	1
554	FBGN0016059	37007	FBgn0016059	Sema1b	Human	7869	10724	SEMA3B	3	3	low	No	No	eggNOG, Hieranoid, Panther	145	FBgn0016059	Sema1b	Sema1b	FastLMM	1	0	0	0	0	0	1
555	FBGN0016059	37007	FBgn0016059	Sema1b	Human	54910	10731	SEMA4C	2	2	low	No	No	eggNOG, Panther	145	FBgn0016059	Sema1b	Sema1b	FastLMM	1	0	0	0	0	0	1
556	FBGN0016059	37007	FBgn0016059	Sema1b	Human	8482	10741	SEMA7A	2	2	low	No	No	eggNOG, Panther	145	FBgn0016059	Sema1b	Sema1b	FastLMM	1	0	0	0	0	0	1
557	FBGN0016059	37007	FBgn0016059	Sema1b	Human	10505	10734	SEMA4F	2	2	low	No	No	eggNOG, Panther	145	FBgn0016059	Sema1b	Sema1b	FastLMM	1	0	0	0	0	0	1
558	FBGN0016059	37007	FBgn0016059	Sema1b	Human	64218	10729	SEMA4A	2	2	low	No	No	eggNOG, Panther	145	FBgn0016059	Sema1b	Sema1b	FastLMM	1	0	0	0	0	0	1
559	FBGN0016059	37007	FBgn0016059	Sema1b	Human	57715	10735	SEMA4G	2	2	low	No	No	eggNOG, Panther	145	FBgn0016059	Sema1b	Sema1b	FastLMM	1	0	0	0	0	0	1
560	FBGN0016059	37007	FBgn0016059	Sema1b	Human	10509	10730	SEMA4B	2	2	low	No	No	eggNOG, Panther	145	FBgn0016059	Sema1b	Sema1b	FastLMM	1	0	0	0	0	0	1
561	FBGN0025815	31603	FBgn0025815	Mcm6	Human	4173	6947	MCM4	2	1.91	low	No	No	eggNOG, OrthoDB	148	FBgn0025815	Mcm6	Mcm6	FastLMM	1	0	0	0	0	0	0
562	FBGN0025815	31603	FBgn0025815	Mcm6	Human	4174	6948	MCM5	2	1.91	low	No	No	eggNOG, OrthoDB	148	FBgn0025815	Mcm6	Mcm6	FastLMM	1	0	0	0	0	0	0
563	FBGN0025815	31603	FBgn0025815	Mcm6	Human	84515	16147	MCM8	2	1.91	low	No	No	eggNOG, OrthoDB	148	FBgn0025815	Mcm6	Mcm6	FastLMM	1	0	0	0	0	0	0
564	FBGN0025815	31603	FBgn0025815	Mcm6	Human	4171	6944	MCM2	2	1.91	low	No	No	eggNOG, OrthoDB	148	FBgn0025815	Mcm6	Mcm6	FastLMM	1	0	0	0	0	0	0
565	FBGN0025815	31603	FBgn0025815	Mcm6	Human	4176	6950	MCM7	2	1.91	low	No	No	eggNOG, OrthoDB	148	FBgn0025815	Mcm6	Mcm6	FastLMM	1	0	0	0	0	0	0
566	FBGN0025815	31603	FBgn0025815	Mcm6	Human	4172	6945	MCM3	2	1.91	low	No	No	eggNOG, OrthoDB	148	FBgn0025815	Mcm6	Mcm6	FastLMM	1	0	0	0	0	0	0
567	FBGN0029922	31639	FBgn0029922	CG14431	Human	339344	20178	MYPOP	1	0.96	low	Yes	Yes	TreeFam	152	FBgn0029922	CG14431	CG14431	FastLMM	1	0	0	0	1	0	0
568	FBGN0029922	31639	FBgn0029922	CG14431	Human	29930	8680	PCDHB1	1	0.95	low	Yes	Yes	Isobase	152	FBgn0029922	CG14431	CG14431	FastLMM	1	0	0	0	1	0	0
569	FBGN0029962	31687	FBgn0029962	CARPA	Human	763	1377	CA5A	2	1.91	low	No	No	eggNOG, OrthoDB	154	FBgn0029962	CG1402	CARPA	FastEpistasis	1	0	0	0	0	0	0
570	FBGN0029962	31687	FBgn0029962	CARPA	Human	762	1375	CA4	2	1.91	low	No	No	eggNOG, OrthoDB	154	FBgn0029962	CG1402	CARPA	FastEpistasis	1	0	0	0	0	0	0
571	FBGN0029962	31687	FBgn0029962	CARPA	Human	771	1371	CA12	2	1.91	low	No	No	eggNOG, OrthoDB	154	FBgn0029962	CG1402	CARPA	FastEpistasis	1	0	0	0	0	0	0
572	FBGN0029962	31687	FBgn0029962	CARPA	Human	759	1368	CA1	2	1.91	low	No	No	eggNOG, OrthoDB	154	FBgn0029962	CG1402	CARPA	FastEpistasis	1	0	0	0	0	0	0
573	FBGN0029962	31687	FBgn0029962	CARPA	Human	23632	1372	CA14	2	1.91	low	No	No	eggNOG, OrthoDB	154	FBgn0029962	CG1402	CARPA	FastEpistasis	1	0	0	0	0	0	0
574	FBGN0029962	31687	FBgn0029962	CARPA	Human	11238	1378	CA5B	2	1.91	low	No	No	eggNOG, OrthoDB	154	FBgn0029962	CG1402	CARPA	FastEpistasis	1	0	0	0	0	0	0
575	FBGN0029962	31687	FBgn0029962	CARPA	Human	377677	14914	CA13	2	1.91	low	No	No	eggNOG, OrthoDB	154	FBgn0029962	CG1402	CARPA	FastEpistasis	1	0	0	0	0	0	0
576	FBGN0029962	31687	FBgn0029962	CARPA	Human	761	1374	CA3	2	1.91	low	No	No	eggNOG, OrthoDB	154	FBgn0029962	CG1402	CARPA	FastEpistasis	1	0	0	0	0	0	0
577	FBGN0029962	31687	FBgn0029962	CARPA	Human	765	1380	CA6	2	1.91	low	No	No	eggNOG, OrthoDB	154	FBgn0029962	CG1402	CARPA	FastEpistasis	1	0	0	0	0	0	0
578	FBGN0029962	31687	FBgn0029962	CARPA	Human	768	1383	CA9	2	1.91	low	No	No	eggNOG, OrthoDB	154	FBgn0029962	CG1402	CARPA	FastEpistasis	1	0	0	0	0	0	0
579	FBGN0015519	31767	FBgn0015519	nAChRalpha3	Human	1141	1962	CHRNB2	3	3.01	low	No	No	eggNOG, OrthoDB, Panther	155	FBgn0015519	nAChRalpha3	nAChRalpha3	FastEpistasis	0	1	0	0	0	0	0
580	FBGN0015519	31767	FBgn0015519	nAChRalpha3	Human	1134	1955	CHRNA1	3	3.01	low	No	No	eggNOG, OrthoDB, Panther	155	FBgn0015519	nAChRalpha3	nAChRalpha3	FastEpistasis	0	1	0	0	0	0	0
581	FBGN0015519	31767	FBgn0015519	nAChRalpha3	Human	1142	1963	CHRNB3	3	3.01	low	No	No	eggNOG, OrthoDB, Panther	155	FBgn0015519	nAChRalpha3	nAChRalpha3	FastEpistasis	0	1	0	0	0	0	0
582	FBGN0015519	31767	FBgn0015519	nAChRalpha3	Human	1143	1964	CHRNB4	3	3.01	low	No	No	eggNOG, OrthoDB, Panther	155	FBgn0015519	nAChRalpha3	nAChRalpha3	FastEpistasis	0	1	0	0	0	0	0
583	FBGN0015519	31767	FBgn0015519	nAChRalpha3	Human	1144	1965	CHRND	2	2	low	No	No	eggNOG, Panther	155	FBgn0015519	nAChRalpha3	nAChRalpha3	FastEpistasis	0	1	0	0	0	0	0
584	FBGN0015519	31767	FBgn0015519	nAChRalpha3	Human	1140	1961	CHRNB1	2	2	low	No	No	eggNOG, Panther	155	FBgn0015519	nAChRalpha3	nAChRalpha3	FastEpistasis	0	1	0	0	0	0	0
585	FBGN0015519	31767	FBgn0015519	nAChRalpha3	Human	1146	1967	CHRNG	2	2	low	No	No	eggNOG, Panther	155	FBgn0015519	nAChRalpha3	nAChRalpha3	FastEpistasis	0	1	0	0	0	0	0
586	FBGN0015519	31767	FBgn0015519	nAChRalpha3	Human	1145	1966	CHRNE	2	2	low	No	No	eggNOG, Panther	155	FBgn0015519	nAChRalpha3	nAChRalpha3	FastEpistasis	0	1	0	0	0	0	0
587	FBGN0030065	31815	FBgn0030065	CG12075	Human	57669	19819	EPB41L5	1	0.9	low	Yes	No	eggNOG	157	FBgn0030065	CG12075	CG12075	FastLMM	0	0	0	0	0	1	0
588	FBGN0030065	31815	FBgn0030065	CG12075	Human	23136	3380	EPB41L3	1	0.9	low	Yes	No	eggNOG	157	FBgn0030065	CG12075	CG12075	FastLMM	0	0	0	0	0	1	0
589	FBGN0030065	31815	FBgn0030065	CG12075	Human	2036	3378	EPB41L1	1	0.9	low	Yes	No	eggNOG	157	FBgn0030065	CG12075	CG12075	FastLMM	0	0	0	0	0	1	0
590	FBGN0030065	31815	FBgn0030065	CG12075	Human	257019	24125	FRMD3	1	0.9	low	Yes	No	eggNOG	157	FBgn0030065	CG12075	CG12075	FastLMM	0	0	0	0	0	1	0
591	FBGN0030065	31815	FBgn0030065	CG12075	Human	2037	3379	EPB41L2	1	0.9	low	Yes	No	eggNOG	157	FBgn0030065	CG12075	CG12075	FastLMM	0	0	0	0	0	1	0
592	FBGN0030065	31815	FBgn0030065	CG12075	Human	54566	19818	EPB41L4B	1	0.9	low	Yes	No	eggNOG	157	FBgn0030065	CG12075	CG12075	FastLMM	0	0	0	0	0	1	0
593	FBGN0030065	31815	FBgn0030065	CG12075	Human	64097	13278	EPB41L4A	1	0.9	low	Yes	No	eggNOG	157	FBgn0030065	CG12075	CG12075	FastLMM	0	0	0	0	0	1	0
594	FBGN0030065	31815	FBgn0030065	CG12075	Human	84978	28214	FRMD5	1	0.9	low	Yes	No	eggNOG	157	FBgn0030065	CG12075	CG12075	FastLMM	0	0	0	0	0	1	0
595	FBGN0030065	31815	FBgn0030065	CG12075	Human	2035	3377	EPB41	1	0.9	low	Yes	No	eggNOG	157	FBgn0030065	CG12075	CG12075	FastLMM	0	0	0	0	0	1	0
596	FBGN0034590	37403	FBgn0034590	Magi	Human	60485	17795	SAV1	2	2.11	low	No	No	OrthoDB, Panther	165	FBgn0034590	Magi	Magi	FastLMM_FastEpistasis	0	1	0	0	0	1	0
597	FBGN0034590	37403	FBgn0034590	Magi	Human	23426	18708	GRIP1	2	1.84	low	No	No	Compara, Phylome	165	FBgn0034590	Magi	Magi	FastLMM_FastEpistasis	0	1	0	0	0	1	0
598	FBGN0011260	36846	FBgn0011260	Sema2a	Human	10501	10739	SEMA6B	3	2.93	low	No	No	Compara, eggNOG, Panther	174	FBgn0011260	Sema2a	Sema2a	FastEpistasis	1	0	0	0	0	0	0
599	FBGN0011260	36846	FBgn0011260	Sema2a	Human	80031	16770	SEMA6D	3	2.93	low	No	No	Compara, eggNOG, Panther	174	FBgn0011260	Sema2a	Sema2a	FastEpistasis	1	0	0	0	0	0	0
600	FBGN0011260	36846	FBgn0011260	Sema2a	Human	57556	10738	SEMA6A	3	2.93	low	No	No	Compara, eggNOG, Panther	174	FBgn0011260	Sema2a	Sema2a	FastEpistasis	1	0	0	0	0	0	0
601	FBGN0011260	36846	FBgn0011260	Sema2a	Human	10500	10740	SEMA6C	3	2.93	low	No	No	Compara, eggNOG, Panther	174	FBgn0011260	Sema2a	Sema2a	FastEpistasis	1	0	0	0	0	0	0
602	FBGN0011260	36846	FBgn0011260	Sema2a	Human	9037	10736	SEMA5A	3	2.86	low	No	No	Compara, eggNOG, RoundUp	174	FBgn0011260	Sema2a	Sema2a	FastEpistasis	1	0	0	0	0	0	0
603	FBGN0011260	36846	FBgn0011260	Sema2a	Human	54437	10737	SEMA5B	3	2.86	low	No	No	Compara, eggNOG, RoundUp	174	FBgn0011260	Sema2a	Sema2a	FastEpistasis	1	0	0	0	0	0	0
604	FBGN0034067	36768	FBgn0034067	CG8399	Human	345051	53638	REELD1	2	2.03	low	No	No	Compara, Panther	178	FBgn0034067	CG8399	CG8399	FastEpistasis	0	1	0	0	0	0	0
605	FBGN0023441	44095	FBgn0023441	fus	Human	2926	4610	GRSF1	3	2.84	low	No	No	Compara, eggNOG, OrthoDB	181	FBgn0023441	fus	fus	FastEpistasis	0	0	0	1	0	0	0
606	FBGN0023441	44095	FBgn0023441	fus	Human	3189	5043	HNRNPH3	3	2.84	low	No	No	Compara, eggNOG, OrthoDB	181	FBgn0023441	fus	fus	FastEpistasis	0	0	0	1	0	0	0
607	FBGN0023441	44095	FBgn0023441	fus	Human	3185	5039	HNRNPF	3	2.84	low	No	No	Compara, eggNOG, OrthoDB	181	FBgn0023441	fus	fus	FastEpistasis	0	0	0	1	0	0	0
608	FBGN0023441	44095	FBgn0023441	fus	Human	3188	5042	HNRNPH2	2	1.91	low	No	No	eggNOG, OrthoDB	181	FBgn0023441	fus	fus	FastEpistasis	0	0	0	1	0	0	0
609	FBGN0023441	44095	FBgn0023441	fus	Human	3187	5041	HNRNPH1	2	1.91	low	No	No	eggNOG, OrthoDB	181	FBgn0023441	fus	fus	FastEpistasis	0	0	0	1	0	0	0
610	FBGN0019968	36718	FBgn0019968	Khc-73	Human	23095	16636	KIF1B	3	2.94	low	No	No	OrthoDB, orthoMCL, RoundUp	182	FBgn0019968	Khc-73	Khc-73	FastEpistasis	0	0	0	0	1	0	0
611	FBGN0019968	36718	FBgn0019968	Khc-73	Human	547	888	KIF1A	2	1.91	low	No	No	OrthoDB, orthoMCL	182	FBgn0019968	Khc-73	Khc-73	FastEpistasis	0	0	0	0	1	0	0
612	FBGN0019968	36718	FBgn0019968	Khc-73	Human	10749	6317	KIF1C	2	1.91	low	No	No	OrthoDB, orthoMCL	182	FBgn0019968	Khc-73	Khc-73	FastEpistasis	0	0	0	0	1	0	0
613	FBGN0015371	36678	FBgn0015371	chn	Human	100533952	42971	RBAK-RBAKDN	1	1.1	low	Yes	Yes	Panther	183	FBgn0015371	chn	chn	FastEpistasis	0	0	0	1	0	0	0
614	FBGN0015371	36678	FBgn0015371	chn	Human	22869	29161	ZNF510	1	1.1	low	Yes	Yes	Panther	183	FBgn0015371	chn	chn	FastEpistasis	0	0	0	1	0	0	0
615	FBGN0015371	36678	FBgn0015371	chn	Human	9849	29009	ZNF518A	1	1.1	low	Yes	Yes	Panther	183	FBgn0015371	chn	chn	FastEpistasis	0	0	0	1	0	0	0
616	FBGN0015371	36678	FBgn0015371	chn	Human	85460	29365	ZNF518B	1	1.1	low	Yes	No	Panther	183	FBgn0015371	chn	chn	FastEpistasis	0	0	0	1	0	0	0
617	FBGN0015371	36678	FBgn0015371	chn	Human	57786	17680	RBAK	1	1.1	low	Yes	Yes	Panther	183	FBgn0015371	chn	chn	FastEpistasis	0	0	0	1	0	0	0
618	FBGN0005613	36575	FBgn0005613	Sox15	Human	6659	11200	SOX4	3	3	low	No	No	eggNOG, OrthoFinder, Panther	186	FBgn0005613	Sox15	Sox15	FastLMM	0	1	0	0	0	0	0
619	FBGN0005613	36575	FBgn0005613	Sox15	Human	6657	11195	SOX2	3	3	low	No	No	eggNOG, OrthoFinder, Panther	186	FBgn0005613	Sox15	Sox15	FastLMM	0	1	0	0	0	0	0
620	FBGN0005613	36575	FBgn0005613	Sox15	Human	6656	11189	SOX1	3	3	low	No	No	eggNOG, OrthoFinder, Panther	186	FBgn0005613	Sox15	Sox15	FastLMM	0	1	0	0	0	0	0
621	FBGN0005613	36575	FBgn0005613	Sox15	Human	9580	11192	SOX13	2	1.83	low	No	No	Compara, eggNOG	186	FBgn0005613	Sox15	Sox15	FastLMM	0	1	0	0	0	0	0
622	FBGN0005613	36575	FBgn0005613	Sox15	Human	30812	11203	SOX8	2	1.83	low	No	No	Compara, eggNOG	186	FBgn0005613	Sox15	Sox15	FastLMM	0	1	0	0	0	0	0
623	FBGN0002643	36555	FBgn0002643	mam	Human	11339	20300	OIP5	1	1.1	low	Yes	Yes	Panther	188	FBgn0002643	mam	mam	FastLMM_FastEpistasis	0	0	1	1	1	0	0
624	FBGN0002643	36555	FBgn0002643	mam	Human	54069	1286	MIS18A	1	1.1	low	Yes	Yes	Panther	188	FBgn0002643	mam	mam	FastLMM_FastEpistasis	0	0	1	1	1	0	0
625	FBGN0002643	36555	FBgn0002643	mam	Human	84441	16259	MAML2	1	1	low	Yes	Yes	Hieranoid	188	FBgn0002643	mam	mam	FastLMM_FastEpistasis	0	0	1	1	1	0	0
626	FBGN0002643	36555	FBgn0002643	mam	Human	9794	13632	MAML1	1	1	low	Yes	Yes	Hieranoid	188	FBgn0002643	mam	mam	FastLMM_FastEpistasis	0	0	1	1	1	0	0
627	FBGN0002643	36555	FBgn0002643	mam	Human	55534	16272	MAML3	1	1	low	Yes	Yes	Hieranoid	188	FBgn0002643	mam	mam	FastLMM_FastEpistasis	0	0	1	1	1	0	0
628	FBGN0000633	36521	FBgn0000633	CG17716	Human	4059	6722	BCAM	1	1	low	Yes	Yes	OrthoFinder	189	FBgn0000633	CG17716	CG17716	FastEpistasis	0	0	0	0	0	0	1
629	FBGN0033874	36531	FBgn0033874	CG6347	Human	1520	2545	CTSS	2	1.91	low	No	No	eggNOG, OrthoDB	190	FBgn0033874	CG6347	CG6347	FastEpistasis	0	0	0	0	0	1	0
630	FBGN0033874	36531	FBgn0033874	CG6347	Human	1513	2536	CTSK	2	1.91	low	No	No	eggNOG, OrthoDB	190	FBgn0033874	CG6347	CG6347	FastEpistasis	0	0	0	0	0	1	0
631	FBGN0033874	36531	FBgn0033874	CG6347	Human	8722	2531	CTSF	2	1.83	low	No	No	Compara, eggNOG	190	FBgn0033874	CG6347	CG6347	FastEpistasis	0	0	0	0	0	1	0
632	FBGN0005624	36431	FBgn0005624	Psc	Human	10336	10066	PCGF3	3	2.91	low	No	No	eggNOG, OrthoDB, OrthoFinder	195	FBgn0005624	Psc	Psc	FastEpistasis	0	0	0	0	0	0	1
633	FBGN0040765	2768719	FBgn0040765	luna	Human	11279	6351	KLF8	2	2.03	low	No	No	Compara, Panther	198	FBgn0040765	luna	luna	FastLMM	0	1	0	0	0	0	0
634	FBGN0040765	2768719	FBgn0040765	luna	Human	11278	6346	KLF12	2	2.03	low	No	No	Compara, Panther	198	FBgn0040765	luna	luna	FastLMM	0	1	0	0	0	0	0
635	FBGN0040765	2768719	FBgn0040765	luna	Human	128209	18830	KLF17	2	2.03	low	No	No	Compara, Panther	198	FBgn0040765	luna	luna	FastLMM	0	1	0	0	0	0	0
636	FBGN0040765	2768719	FBgn0040765	luna	Human	51274	16516	KLF3	2	2.03	low	No	No	Compara, Panther	198	FBgn0040765	luna	luna	FastLMM	0	1	0	0	0	0	0
637	FBGN0005619	36076	FBgn0005619	Hdc	Human	1644	2719	DDC	3	2.91	low	No	No	eggNOG, OrthoDB, OrthoFinder	200	FBgn0005619	Hdc	Hdc	FastLMM	0	0	0	0	1	0	0
638	FBGN0033443	36006	FBgn0033443	CG1698	Human	9152	11051	SLC6A5	3	2.84	low	No	No	Compara, eggNOG, OrthoDB	206	FBgn0033443	CG1698	CG1698	FastEpistasis	0	0	0	0	1	0	0
639	FBGN0033443	36006	FBgn0033443	CG1698	Human	6531	11049	SLC6A3	3	2.84	low	No	No	Compara, eggNOG, OrthoDB	206	FBgn0033443	CG1698	CG1698	FastEpistasis	0	0	0	0	1	0	0
640	FBGN0033443	36006	FBgn0033443	CG1698	Human	6535	11055	SLC6A8	3	2.84	low	No	No	Compara, eggNOG, OrthoDB	206	FBgn0033443	CG1698	CG1698	FastEpistasis	0	0	0	0	1	0	0
641	FBGN0033443	36006	FBgn0033443	CG1698	Human	6540	11046	SLC6A13	3	2.84	low	No	No	Compara, eggNOG, OrthoDB	206	FBgn0033443	CG1698	CG1698	FastEpistasis	0	0	0	0	1	0	0
642	FBGN0033443	36006	FBgn0033443	CG1698	Human	6539	11045	SLC6A12	3	2.84	low	No	No	Compara, eggNOG, OrthoDB	206	FBgn0033443	CG1698	CG1698	FastEpistasis	0	0	0	0	1	0	0
643	FBGN0033443	36006	FBgn0033443	CG1698	Human	6533	11052	SLC6A6	3	2.84	low	No	No	Compara, eggNOG, OrthoDB	206	FBgn0033443	CG1698	CG1698	FastEpistasis	0	0	0	0	1	0	0
644	FBGN0033443	36006	FBgn0033443	CG1698	Human	6532	11050	SLC6A4	3	2.84	low	No	No	Compara, eggNOG, OrthoDB	206	FBgn0033443	CG1698	CG1698	FastEpistasis	0	0	0	0	1	0	0
645	FBGN0033443	36006	FBgn0033443	CG1698	Human	11254	11047	SLC6A14	3	2.84	low	No	No	Compara, eggNOG, OrthoDB	206	FBgn0033443	CG1698	CG1698	FastEpistasis	0	0	0	0	1	0	0
646	FBGN0033443	36006	FBgn0033443	CG1698	Human	6529	11042	SLC6A1	3	2.84	low	No	No	Compara, eggNOG, OrthoDB	206	FBgn0033443	CG1698	CG1698	FastEpistasis	0	0	0	0	1	0	0
647	FBGN0033443	36006	FBgn0033443	CG1698	Human	6530	11048	SLC6A2	3	2.84	low	No	No	Compara, eggNOG, OrthoDB	206	FBgn0033443	CG1698	CG1698	FastEpistasis	0	0	0	0	1	0	0
648	FBGN0033443	36006	FBgn0033443	CG1698	Human	348932	26441	SLC6A18	2	1.83	low	No	No	Compara, eggNOG	206	FBgn0033443	CG1698	CG1698	FastEpistasis	0	0	0	0	1	0	0
649	FBGN0033443	36006	FBgn0033443	CG1698	Human	54716	30927	SLC6A20	2	1.83	low	No	No	Compara, eggNOG	206	FBgn0033443	CG1698	CG1698	FastEpistasis	0	0	0	0	1	0	0
650	FBGN0033443	36006	FBgn0033443	CG1698	Human	340024	27960	SLC6A19	2	1.83	low	No	No	Compara, eggNOG	206	FBgn0033443	CG1698	CG1698	FastEpistasis	0	0	0	0	1	0	0
651	FBGN0033292	35821	FBgn0033292	Cyp4ad1	Human	1579	2642	CYP4A11	3	2.73	low	No	No	Compara, eggNOG, orthoMCL	211	FBgn0033292	Cyp4ad1	Cyp4ad1	FastLMM	0	0	0	1	0	0	0
652	FBGN0053087	35799	FBgn0053087	LRP1	Human	4038	6696	LRP4	3	2.8	low	No	No	eggNOG, Hieranoid, orthoMCL	212	FBgn0053087	LRP1	LRP1	FastEpistasis	0	1	0	0	0	0	0
653	FBGN0053087	35799	FBgn0053087	LRP1	Human	4041	6697	LRP5	2	1.8	low	No	No	eggNOG, orthoMCL	212	FBgn0053087	LRP1	LRP1	FastEpistasis	0	1	0	0	0	0	0
654	FBGN0053087	35799	FBgn0053087	LRP1	Human	4040	6698	LRP6	2	1.8	low	No	No	eggNOG, orthoMCL	212	FBgn0053087	LRP1	LRP1	FastEpistasis	0	1	0	0	0	0	0
655	FBGN0003090	45343	FBgn0003090	pk	Human	3987	6616	LIMS1	2	1.91	low	No	No	eggNOG, OrthoDB	216	FBgn0003090	pk	pk	FastEpistasis	0	0	0	0	1	0	0
656	FBGN0003090	45343	FBgn0003090	pk	Human	55679	16084	LIMS2	2	1.91	low	No	No	eggNOG, OrthoDB	216	FBgn0003090	pk	pk	FastEpistasis	0	0	0	0	1	0	0
657	FBGN0003090	45343	FBgn0003090	pk	Human	26136	14620	TES	2	1.91	low	No	No	eggNOG, OrthoDB	216	FBgn0003090	pk	pk	FastEpistasis	0	0	0	0	1	0	0
658	FBGN0003090	45343	FBgn0003090	pk	Human	29995	6633	LMCD1	2	1.91	low	No	No	eggNOG, OrthoDB	216	FBgn0003090	pk	pk	FastEpistasis	0	0	0	0	1	0	0
659	FBGN0003090	45343	FBgn0003090	pk	Human	100288695	39941	LIMS4	2	1.91	low	No	No	eggNOG, OrthoDB	216	FBgn0003090	pk	pk	FastEpistasis	0	0	0	0	1	0	0
660	FBGN0051481	40826	FBgn0051481	pb	Human	3232	5137	HOXD3	2	1.95	low	No	No	eggNOG, Inparanoid	218	FBgn0051481	pb	pb	FastEpistasis	0	1	0	0	0	0	0
661	FBGN0051481	40826	FBgn0051481	pb	Human	3213	5114	HOXB3	2	1.95	low	No	No	eggNOG, Inparanoid	218	FBgn0051481	pb	pb	FastEpistasis	0	1	0	0	0	0	0
662	FBGN0051481	40826	FBgn0051481	pb	Human	3200	5104	HOXA3	2	1.95	low	No	No	eggNOG, Inparanoid	218	FBgn0051481	pb	pb	FastEpistasis	0	1	0	0	0	0	0
663	FBGN0031835	33923	FBgn0031835	CG11319	Human	1803	3009	DPP4	3	2.91	low	No	No	eggNOG, Panther, Phylome	221	FBgn0031835	CG11319	CG11319	FastEpistasis	0	0	0	0	0	1	0
664	FBGN0037153	40453	FBgn0037153	olf413	Human	1621	2689	DBH	2	1.91	low	No	No	eggNOG, OrthoDB	223	FBgn0037153	olf413	olf413	FastEpistasis	1	0	0	0	0	0	0
665	FBGN0035802	2768948	FBgn0035802	Pura	Human	115557	30275	ARHGEF25	2	1.83	low	No	No	Compara, eggNOG	225	FBgn0035802	Pura	Pura	FastEpistasis	1	0	0	0	0	0	0
666	FBGN0020445	43895	FBgn0020445	E23	Human	64137	13884	ABCG4	2	1.9	low	No	No	eggNOG, OrthoFinder	226	FBgn0020445	E23	E23	FastLMM	0	0	0	0	0	1	0
667	FBGN0004509	47220	FBgn0004509	Fur1	Human	5125	8747	PCSK5	3	3	low	No	No	eggNOG, OrthoFinder, Panther	227	FBgn0004509	Fur1	Fur1	FastEpistasis	0	0	0	0	0	1	0
668	FBGN0004509	47220	FBgn0004509	Fur1	Human	5126	8744	PCSK2	3	2.93	low	No	No	eggNOG, OrthoFinder, RoundUp	227	FBgn0004509	Fur1	Fur1	FastEpistasis	0	0	0	0	0	1	0
669	FBGN0032456	34686	FBgn0032456	MRP	Human	1080	1884	CFTR	3	2.84	low	No	No	Compara, eggNOG, OrthoDB	228	FBgn0032456	MRP	MRP	FastEpistasis	0	0	0	0	0	0	1
670	FBGN0033015	35485	FBgn0033015	d4	Human	51773	18118	RSF1	2	2.03	low	No	No	Compara, Panther	232	FBgn0033015	d4	d4	FastEpistasis	0	0	1	0	0	0	0
671	FBGN0015615	32627	FBgn0015615	SMC3	Human	27127	11112	SMC1B	2	1.83	low	No	No	Compara, eggNOG	234	FBgn0015615	SMC3	SMC3	FastLMM	0	0	0	0	1	0	0
672	FBGN0025360	44108	FBgn0025360	Optix	Human	6495	10887	SIX1	3	2.9	low	No	No	eggNOG, Hieranoid, OrthoFinder	237	FBgn0025360	Optix	Optix	FastEpistasis	0	0	0	1	0	0	0
673	FBGN0025360	44108	FBgn0025360	Optix	Human	147912	10891	SIX5	2	1.83	low	No	No	Compara, eggNOG	237	FBgn0025360	Optix	Optix	FastEpistasis	0	0	0	1	0	0	0
674	FBGN0025360	44108	FBgn0025360	Optix	Human	51804	10890	SIX4	2	1.83	low	No	No	Compara, eggNOG	237	FBgn0025360	Optix	Optix	FastEpistasis	0	0	0	1	0	0	0
675	FBGN0003720	43656	FBgn0003720	tll	Human	10002	7974	NR2E3	2	2.01	low	No	No	OrthoDB, OrthoFinder	243	FBgn0003720	tll	tll	FastLMM	0	0	0	0	0	1	0
676	FBGN0000427	31691	FBgn0000427	dec-1	Human	550631	33854	CCDC157	1	0.9	low	Yes	Yes	eggNOG	246	FBgn0000427	Dec-01	dec-1	FastLMM	0	0	0	0	0	0	1
677	FBGN0000567	39962	FBgn0000567	Eip74EF	Human	2120	3495	ETV6	2	2	low	No	No	eggNOG, Panther	248	FBgn0000567	Eip74EF	Eip74EF	FastEpistasis	0	1	0	0	0	0	0
678	FBGN0000567	39962	FBgn0000567	Eip74EF	Human	51513	18160	ETV7	2	2	low	No	No	eggNOG, Panther	248	FBgn0000567	Eip74EF	Eip74EF	FastEpistasis	0	1	0	0	0	0	0
679	FBGN0041210	32278	FBgn0041210	HDAC4	Human	83933	18128	HDAC10	3	2.94	low	No	No	eggNOG, OrthoDB, RoundUp	257	FBgn0041210	HDAC4	HDAC4	FastEpistasis	0	1	0	0	0	0	0
680	FBGN0041210	32278	FBgn0041210	HDAC4	Human	10013	14064	HDAC6	3	2.94	low	No	No	eggNOG, OrthoDB, RoundUp	257	FBgn0041210	HDAC4	HDAC4	FastEpistasis	0	1	0	0	0	0	0
681	FBGN0041210	32278	FBgn0041210	HDAC4	Human	3065	4852	HDAC1	2	1.83	low	No	No	Compara, eggNOG	257	FBgn0041210	HDAC4	HDAC4	FastEpistasis	0	1	0	0	0	0	0
682	FBGN0015609	35070	FBgn0015609	CadN	Human	1825	3037	DSC3	1	1.1	low	Yes	Yes	Panther	263	FBgn0015609	CadN	CadN	FastLMM	1	0	0	0	0	1	0
683	FBGN0015609	35070	FBgn0015609	CadN	Human	147409	21307	DSG4	1	1.1	low	Yes	Yes	Panther	263	FBgn0015609	CadN	CadN	FastLMM	1	0	0	0	0	1	0
684	FBGN0015609	35070	FBgn0015609	CadN	Human	1824	3036	DSC2	1	1.1	low	Yes	Yes	Panther	263	FBgn0015609	CadN	CadN	FastLMM	1	0	0	0	0	1	0
685	FBGN0015609	35070	FBgn0015609	CadN	Human	1829	3049	DSG2	1	1.1	low	Yes	Yes	Panther	263	FBgn0015609	CadN	CadN	FastLMM	1	0	0	0	0	1	0
686	FBGN0015609	35070	FBgn0015609	CadN	Human	1828	3048	DSG1	1	1.1	low	Yes	Yes	Panther	263	FBgn0015609	CadN	CadN	FastLMM	1	0	0	0	0	1	0
687	FBGN0015609	35070	FBgn0015609	CadN	Human	1823	3035	DSC1	1	1.1	low	Yes	Yes	Panther	263	FBgn0015609	CadN	CadN	FastLMM	1	0	0	0	0	1	0
688	FBGN0015609	35070	FBgn0015609	CadN	Human	1830	3050	DSG3	1	1.1	low	Yes	Yes	Panther	263	FBgn0015609	CadN	CadN	FastLMM	1	0	0	0	0	1	0
689	FBGN0015609	35070	FBgn0015609	CadN	Human	1013	1754	CDH15	1	0.95	low	Yes	No	Isobase	263	FBgn0015609	CadN	CadN	FastLMM	1	0	0	0	0	1	0
690	FBGN0015609	35070	FBgn0015609	CadN	Human	79633	23109	FAT4	1	0.9	low	Yes	No	orthoMCL	263	FBgn0015609	CadN	CadN	FastLMM	1	0	0	0	0	1	0
691	FBGN0015609	35070	FBgn0015609	CadN	Human	2195	3595	FAT1	1	0.9	low	Yes	No	orthoMCL	263	FBgn0015609	CadN	CadN	FastLMM	1	0	0	0	0	1	0
692	FBGN0015609	35070	FBgn0015609	CadN	Human	64072	13733	CDH23	1	0.9	low	Yes	No	orthoMCL	263	FBgn0015609	CadN	CadN	FastLMM	1	0	0	0	0	1	0
693	FBGN0015609	35070	FBgn0015609	CadN	Human	8642	13681	DCHS1	1	0.9	low	Yes	No	orthoMCL	263	FBgn0015609	CadN	CadN	FastLMM	1	0	0	0	0	1	0
694	FBGN0015609	35070	FBgn0015609	CadN	Human	120114	23112	FAT3	1	0.9	low	Yes	No	orthoMCL	263	FBgn0015609	CadN	CadN	FastLMM	1	0	0	0	0	1	0
695	FBGN0015609	35070	FBgn0015609	CadN	Human	54798	23111	DCHS2	1	0.9	low	Yes	No	orthoMCL	263	FBgn0015609	CadN	CadN	FastLMM	1	0	0	0	0	1	0
696	FBGN0015609	35070	FBgn0015609	CadN	Human	2196	3596	FAT2	1	0.9	low	Yes	No	orthoMCL	263	FBgn0015609	CadN	CadN	FastLMM	1	0	0	0	0	1	0
697	FBGN0028991	3772396	FBgn0028991	seq	Human	22998	29191	LIMCH1	1	1.1	low	Yes	No	Panther	268	FBgn0028991	seq	seq	FastLMM	1	0	0	0	0	0	0
698	FBGN0028991	3772396	FBgn0028991	seq	Human	79960	30027	JADE1	1	0.9	low	Yes	No	eggNOG	268	FBgn0028991	seq	seq	FastLMM	1	0	0	0	0	0	0
699	FBGN0028991	3772396	FBgn0028991	seq	Human	7862	14255	BRPF1	1	0.9	low	Yes	No	eggNOG	268	FBgn0028991	seq	seq	FastLMM	1	0	0	0	0	0	0
700	FBGN0028991	3772396	FBgn0028991	seq	Human	27154	14256	BRPF3	1	0.9	low	Yes	No	eggNOG	268	FBgn0028991	seq	seq	FastLMM	1	0	0	0	0	0	0
701	FBGN0028991	3772396	FBgn0028991	seq	Human	23030	29136	KDM4B	1	0.9	low	Yes	No	eggNOG	268	FBgn0028991	seq	seq	FastLMM	1	0	0	0	0	0	0
702	FBGN0028991	3772396	FBgn0028991	seq	Human	9682	22978	KDM4A	1	0.9	low	Yes	No	eggNOG	268	FBgn0028991	seq	seq	FastLMM	1	0	0	0	0	0	0
703	FBGN0028991	3772396	FBgn0028991	seq	Human	390245	37098	KDM4E	1	0.9	low	Yes	No	eggNOG	268	FBgn0028991	seq	seq	FastLMM	1	0	0	0	0	0	0
704	FBGN0028991	3772396	FBgn0028991	seq	Human	9678	22203	PHF14	1	0.9	low	Yes	No	eggNOG	268	FBgn0028991	seq	seq	FastLMM	1	0	0	0	0	0	0
705	FBGN0028991	3772396	FBgn0028991	seq	Human	9767	22982	JADE3	1	0.9	low	Yes	No	eggNOG	268	FBgn0028991	seq	seq	FastLMM	1	0	0	0	0	0	0
706	FBGN0028991	3772396	FBgn0028991	seq	Human	23774	1102	BRD1	1	0.9	low	Yes	No	eggNOG	268	FBgn0028991	seq	seq	FastLMM	1	0	0	0	0	0	0
707	FBGN0028991	3772396	FBgn0028991	seq	Human	23338	22984	JADE2	1	0.9	low	Yes	No	eggNOG	268	FBgn0028991	seq	seq	FastLMM	1	0	0	0	0	0	0
708	FBGN0028991	3772396	FBgn0028991	seq	Human	23081	17071	KDM4C	1	0.9	low	Yes	No	eggNOG	268	FBgn0028991	seq	seq	FastLMM	1	0	0	0	0	0	0
709	FBGN0028991	3772396	FBgn0028991	seq	Human	4302	7138	MLLT6	1	0.9	low	Yes	No	eggNOG	268	FBgn0028991	seq	seq	FastLMM	1	0	0	0	0	0	0
710	FBGN0028991	3772396	FBgn0028991	seq	Human	8028	16063	MLLT10	1	0.9	low	Yes	No	eggNOG	268	FBgn0028991	seq	seq	FastLMM	1	0	0	0	0	0	0
711	FBGN0028991	3772396	FBgn0028991	seq	Human	55693	25498	KDM4D	1	0.9	low	Yes	No	eggNOG	268	FBgn0028991	seq	seq	FastLMM	1	0	0	0	0	0	0
712	FBGN0031414	3771890	FBgn0031414	eys	Human	133584	26810	EGFLAM	3	2.86	low	No	No	eggNOG, OrthoFinder, TreeFam	270	FBgn0031414	eys	eys	FastEpistasis	0	0	0	0	0	1	0
713	FBGN0031414	3771890	FBgn0031414	eys	Human	375790	329	AGRN	2	1.86	low	No	No	eggNOG, TreeFam	270	FBgn0031414	eys	eys	FastEpistasis	0	0	0	0	0	1	0
714	FBGN0034903	37762	FBgn0034903	sona	Human	170689	16305	ADAMTS15	2	2	low	No	No	eggNOG, Panther	271	FBgn0034903	sona	sona	FastEpistasis	0	0	0	0	0	1	0
715	FBGN0034903	37762	FBgn0034903	sona	Human	9510	217	ADAMTS1	2	2	low	No	No	eggNOG, Panther	271	FBgn0034903	sona	sona	FastEpistasis	0	0	0	0	0	1	0
716	FBGN0034903	37762	FBgn0034903	sona	Human	80070	17178	ADAMTS20	2	2	low	No	No	eggNOG, Panther	271	FBgn0034903	sona	sona	FastEpistasis	0	0	0	0	0	1	0
717	FBGN0034903	37762	FBgn0034903	sona	Human	9507	220	ADAMTS4	2	2	low	No	No	eggNOG, Panther	271	FBgn0034903	sona	sona	FastEpistasis	0	0	0	0	0	1	0
718	FBGN0034903	37762	FBgn0034903	sona	Human	11095	224	ADAMTS8	2	2	low	No	No	eggNOG, Panther	271	FBgn0034903	sona	sona	FastEpistasis	0	0	0	0	0	1	0
719	FBGN0034903	37762	FBgn0034903	sona	Human	56999	13202	ADAMTS9	2	2	low	No	No	eggNOG, Panther	271	FBgn0034903	sona	sona	FastEpistasis	0	0	0	0	0	1	0
720	FBGN0034903	37762	FBgn0034903	sona	Human	170690	17108	ADAMTS16	2	1.9	low	No	No	eggNOG, OrthoFinder	271	FBgn0034903	sona	sona	FastEpistasis	0	0	0	0	0	1	0
721	FBGN0001297	3772082	FBgn0001297	kay	Human	122953	17546	JDP2	2	2	low	No	No	eggNOG, Panther	272	FBgn0001297	kay	kay	FastEpistasis	0	0	1	0	0	0	0
722	FBGN0001297	3772082	FBgn0001297	kay	Human	467	785	ATF3	2	2	low	No	No	eggNOG, Panther	272	FBgn0001297	kay	kay	FastEpistasis	0	0	1	0	0	0	0
723	FBGN0001297	3772082	FBgn0001297	kay	Human	10538	958	BATF	2	2	low	No	No	eggNOG, Panther	272	FBgn0001297	kay	kay	FastEpistasis	0	0	1	0	0	0	0
724	FBGN0001297	3772082	FBgn0001297	kay	Human	116071	25163	BATF2	2	2	low	No	No	eggNOG, Panther	272	FBgn0001297	kay	kay	FastEpistasis	0	0	1	0	0	0	0
725	FBGN0001297	3772082	FBgn0001297	kay	Human	55509	28915	BATF3	2	2	low	No	No	eggNOG, Panther	272	FBgn0001297	kay	kay	FastEpistasis	0	0	1	0	0	0	0
726	FBGN0001297	3772082	FBgn0001297	kay	Human	11016	792	ATF7	2	1.93	low	No	No	eggNOG, RoundUp	272	FBgn0001297	kay	kay	FastEpistasis	0	0	1	0	0	0	0
727	FBGN0001297	3772082	FBgn0001297	kay	Human	9586	16844	CREB5	2	1.93	low	No	No	eggNOG, RoundUp	272	FBgn0001297	kay	kay	FastEpistasis	0	0	1	0	0	0	0
728	FBGN0001297	3772082	FBgn0001297	kay	Human	1386	784	ATF2	2	1.93	low	No	No	eggNOG, RoundUp	272	FBgn0001297	kay	kay	FastEpistasis	0	0	1	0	0	0	0
729	FBGN0021764	31017	FBgn0021764	sdk	Human	1826	3039	DSCAM	2	1.86	low	No	No	eggNOG, TreeFam	273	FBgn0021764	sdk	sdk	FastEpistasis	0	0	1	0	0	0	0
730	FBGN0021764	31017	FBgn0021764	sdk	Human	57453	14656	DSCAML1	2	1.86	low	No	No	eggNOG, TreeFam	273	FBgn0021764	sdk	sdk	FastEpistasis	0	0	1	0	0	0	0
731	FBGN0040508	34689	FBgn0040508	ACXC	Human	114	239	ADCY8	3	2.78	low	No	No	Compara, eggNOG, Isobase	274	FBgn0040508	ACXC	ACXC	FastEpistasis	0	0	0	0	0	0	1
732	FBGN0040508	34689	FBgn0040508	ACXC	Human	4882	7944	NPR2	2	1.83	low	No	No	Compara, eggNOG	274	FBgn0040508	ACXC	ACXC	FastEpistasis	0	0	0	0	0	0	1
733	FBGN0040508	34689	FBgn0040508	ACXC	Human	107	232	ADCY1	2	1.83	low	No	No	Compara, eggNOG	274	FBgn0040508	ACXC	ACXC	FastEpistasis	0	0	0	0	0	0	1
734	FBGN0040508	34689	FBgn0040508	ACXC	Human	2984	4688	GUCY2C	2	1.83	low	No	No	Compara, eggNOG	274	FBgn0040508	ACXC	ACXC	FastEpistasis	0	0	0	0	0	0	1
735	FBGN0040508	34689	FBgn0040508	ACXC	Human	2977	4684	GUCY1A2	2	1.83	low	No	No	Compara, eggNOG	274	FBgn0040508	ACXC	ACXC	FastEpistasis	0	0	0	0	0	0	1
736	FBGN0040508	34689	FBgn0040508	ACXC	Human	4883	7945	NPR3	2	1.83	low	No	No	Compara, eggNOG	274	FBgn0040508	ACXC	ACXC	FastEpistasis	0	0	0	0	0	0	1
737	FBGN0040508	34689	FBgn0040508	ACXC	Human	3000	4689	GUCY2D	2	1.83	low	No	No	Compara, eggNOG	274	FBgn0040508	ACXC	ACXC	FastEpistasis	0	0	0	0	0	0	1
738	FBGN0040508	34689	FBgn0040508	ACXC	Human	112	237	ADCY6	2	1.83	low	No	No	Compara, eggNOG	274	FBgn0040508	ACXC	ACXC	FastEpistasis	0	0	0	0	0	0	1
739	FBGN0040508	34689	FBgn0040508	ACXC	Human	2982	4685	GUCY1A1	2	1.83	low	No	No	Compara, eggNOG	274	FBgn0040508	ACXC	ACXC	FastEpistasis	0	0	0	0	0	0	1
740	FBGN0040508	34689	FBgn0040508	ACXC	Human	2986	4691	GUCY2F	2	1.83	low	No	No	Compara, eggNOG	274	FBgn0040508	ACXC	ACXC	FastEpistasis	0	0	0	0	0	0	1
741	FBGN0034286	3885598	FBgn0034286	dpr13	Human	942	1705	CD86	1	1.01	low	Yes	Yes	OrthoDB	276	FBgn0034286	dpr13	dpr13	FastEpistasis	0	0	0	0	1	0	0
742	FBGN0034286	3885598	FBgn0034286	dpr13	Human	1826	3039	DSCAM	1	0.9	low	Yes	No	eggNOG	276	FBgn0034286	dpr13	dpr13	FastEpistasis	0	0	0	0	1	0	0
743	FBGN0034286	3885598	FBgn0034286	dpr13	Human	54549	19308	SDK2	1	0.9	low	Yes	No	eggNOG	276	FBgn0034286	dpr13	dpr13	FastEpistasis	0	0	0	0	1	0	0
744	FBGN0034286	3885598	FBgn0034286	dpr13	Human	402665	34550	IGLON5	1	0.9	low	Yes	No	eggNOG	276	FBgn0034286	dpr13	dpr13	FastEpistasis	0	0	0	0	1	0	0
745	FBGN0034286	3885598	FBgn0034286	dpr13	Human	84063	18816	KIRREL2	1	0.9	low	Yes	No	eggNOG	276	FBgn0034286	dpr13	dpr13	FastEpistasis	0	0	0	0	1	0	0
746	FBGN0034286	3885598	FBgn0034286	dpr13	Human	7399	12601	USH2A	1	0.9	low	Yes	Yes	eggNOG	276	FBgn0034286	dpr13	dpr13	FastEpistasis	0	0	0	0	1	0	0
747	FBGN0034286	3885598	FBgn0034286	dpr13	Human	221935	19307	SDK1	1	0.9	low	Yes	No	eggNOG	276	FBgn0034286	dpr13	dpr13	FastEpistasis	0	0	0	0	1	0	0
748	FBGN0034286	3885598	FBgn0034286	dpr13	Human	345193	24783	LRIT3	1	0.9	low	Yes	Yes	eggNOG	276	FBgn0034286	dpr13	dpr13	FastEpistasis	0	0	0	0	1	0	0
749	FBGN0034286	3885598	FBgn0034286	dpr13	Human	257194	17302	NEGR1	1	0.9	low	Yes	No	eggNOG	276	FBgn0034286	dpr13	dpr13	FastEpistasis	0	0	0	0	1	0	0
750	FBGN0034286	3885598	FBgn0034286	dpr13	Human	89932	19262	PAPLN	1	0.9	low	Yes	No	eggNOG	276	FBgn0034286	dpr13	dpr13	FastEpistasis	0	0	0	0	1	0	0
751	FBGN0034286	3885598	FBgn0034286	dpr13	Human	57549	18132	IGSF9	1	0.9	low	Yes	No	eggNOG	276	FBgn0034286	dpr13	dpr13	FastEpistasis	0	0	0	0	1	0	0
752	FBGN0034286	3885598	FBgn0034286	dpr13	Human	374462	9679	PTPRQ	1	0.9	low	Yes	No	eggNOG	276	FBgn0034286	dpr13	dpr13	FastEpistasis	0	0	0	0	1	0	0
753	FBGN0034286	3885598	FBgn0034286	dpr13	Human	4978	8143	OPCML	1	0.9	low	Yes	No	eggNOG	276	FBgn0034286	dpr13	dpr13	FastEpistasis	0	0	0	0	1	0	0
754	FBGN0034286	3885598	FBgn0034286	dpr13	Human	4685	7657	NCAM2	1	0.9	low	Yes	No	eggNOG	276	FBgn0034286	dpr13	dpr13	FastEpistasis	0	0	0	0	1	0	0
755	FBGN0034286	3885598	FBgn0034286	dpr13	Human	26103	23404	LRIT1	1	0.9	low	Yes	Yes	eggNOG	276	FBgn0034286	dpr13	dpr13	FastEpistasis	0	0	0	0	1	0	0
756	FBGN0034286	3885598	FBgn0034286	dpr13	Human	4684	7656	NCAM1	1	0.9	low	Yes	No	eggNOG	276	FBgn0034286	dpr13	dpr13	FastEpistasis	0	0	0	0	1	0	0
757	FBGN0034286	3885598	FBgn0034286	dpr13	Human	22997	32326	IGSF9B	1	0.9	low	Yes	No	eggNOG	276	FBgn0034286	dpr13	dpr13	FastEpistasis	0	0	0	0	1	0	0
758	FBGN0034286	3885598	FBgn0034286	dpr13	Human	57453	14656	DSCAML1	1	0.9	low	Yes	No	eggNOG	276	FBgn0034286	dpr13	dpr13	FastEpistasis	0	0	0	0	1	0	0
759	FBGN0034286	3885598	FBgn0034286	dpr13	Human	4045	6705	LSAMP	1	0.9	low	Yes	No	eggNOG	276	FBgn0034286	dpr13	dpr13	FastEpistasis	0	0	0	0	1	0	0
760	FBGN0034286	3885598	FBgn0034286	dpr13	Human	84623	23204	KIRREL3	1	0.9	low	Yes	No	eggNOG	276	FBgn0034286	dpr13	dpr13	FastEpistasis	0	0	0	0	1	0	0
761	FBGN0034286	3885598	FBgn0034286	dpr13	Human	50863	17941	NTM	1	0.9	low	Yes	No	eggNOG	276	FBgn0034286	dpr13	dpr13	FastEpistasis	0	0	0	0	1	0	0
762	FBGN0034286	3885598	FBgn0034286	dpr13	Human	55243	15734	KIRREL1	1	0.9	low	Yes	No	eggNOG	276	FBgn0034286	dpr13	dpr13	FastEpistasis	0	0	0	0	1	0	0
763	FBGN0083940	31945	FBgn0083940	RhoU	Human	391	672	RHOG	2	1.91	low	No	No	eggNOG, OrthoDB	280	FBgn0083940	RhoU	RhoU	FastEpistasis	0	0	0	0	0	0	1
764	FBGN0083940	31945	FBgn0083940	RhoU	Human	23433	17736	RHOQ	2	1.91	low	No	No	eggNOG, OrthoDB	280	FBgn0083940	RhoU	RhoU	FastEpistasis	0	0	0	0	0	0	1
765	FBGN0083940	31945	FBgn0083940	RhoU	Human	5879	9801	RAC1	2	1.91	low	No	No	eggNOG, OrthoDB	280	FBgn0083940	RhoU	RhoU	FastEpistasis	0	0	0	0	0	0	1
766	FBGN0083940	31945	FBgn0083940	RhoU	Human	5881	9803	RAC3	2	1.91	low	No	No	eggNOG, OrthoDB	280	FBgn0083940	RhoU	RhoU	FastEpistasis	0	0	0	0	0	0	1
767	FBGN0083940	31945	FBgn0083940	RhoU	Human	5880	9802	RAC2	2	1.91	low	No	No	eggNOG, OrthoDB	280	FBgn0083940	RhoU	RhoU	FastEpistasis	0	0	0	0	0	0	1
768	FBGN0083940	31945	FBgn0083940	RhoU	Human	998	1736	CDC42	2	1.91	low	No	No	eggNOG, OrthoDB	280	FBgn0083940	RhoU	RhoU	FastEpistasis	0	0	0	0	0	0	1
769	FBGN0083940	31945	FBgn0083940	RhoU	Human	57381	688	RHOJ	2	1.91	low	No	No	eggNOG, OrthoDB	280	FBgn0083940	RhoU	RhoU	FastEpistasis	0	0	0	0	0	0	1
770	FBGN0083979	32067	FBgn0083979	Ir10a	Human	2895	4576	GRID2	1	0.91	low	Yes	No	Phylome	283	FBgn0083979	Ir10a	Ir10a	FastLMM	0	0	0	0	1	0	0
771	FBGN0083979	32067	FBgn0083979	Ir10a	Human	2894	4575	GRID1	1	0.91	low	Yes	No	Phylome	283	FBgn0083979	Ir10a	Ir10a	FastLMM	0	0	0	0	1	0	0
772	FBGN0085319	5740609	FBgn0085319	CG34290	Human	5644	9475	PRSS1	1	0.96	low	Yes	No	TreeFam	286	FBgn0085319	CG34290	CG34290	FastLMM	0	0	1	0	0	0	0
773	FBGN0085319	5740609	FBgn0085319	CG34290	Human	5646	9486	PRSS3	1	0.96	low	Yes	No	TreeFam	286	FBgn0085319	CG34290	CG34290	FastLMM	0	0	1	0	0	0	0
774	FBGN0085369	5740176	FBgn0085369	Drgx	Human	8929	9143	PHOX2B	3	3.13	low	No	No	Hieranoid, Panther, RoundUp	287	FBgn0085369	Drgx	Drgx	FastEpistasis	0	0	0	0	0	1	0
775	FBGN0085369	5740176	FBgn0085369	Drgx	Human	401	691	PHOX2A	3	3.13	low	No	No	Hieranoid, Panther, RoundUp	287	FBgn0085369	Drgx	Drgx	FastEpistasis	0	0	0	0	0	1	0
776	FBGN0085369	5740176	FBgn0085369	Drgx	Human	257	449	ALX3	3	3.11	low	No	No	Hieranoid, OrthoDB, Panther	287	FBgn0085369	Drgx	Drgx	FastEpistasis	0	0	0	0	0	1	0
777	FBGN0085369	5740176	FBgn0085369	Drgx	Human	8092	1494	ALX1	2	2.11	low	No	No	OrthoDB, Panther	287	FBgn0085369	Drgx	Drgx	FastEpistasis	0	0	0	0	0	1	0
778	FBGN0085369	5740176	FBgn0085369	Drgx	Human	170302	18060	ARX	2	2.11	low	No	No	OrthoDB, Panther	287	FBgn0085369	Drgx	Drgx	FastEpistasis	0	0	0	0	0	1	0
779	FBGN0085369	5740176	FBgn0085369	Drgx	Human	60529	450	ALX4	2	2.11	low	No	No	OrthoDB, Panther	287	FBgn0085369	Drgx	Drgx	FastEpistasis	0	0	0	0	0	1	0
780	FBGN0085376	5740668	FBgn0085376	CG34347	Human	57669	19819	EPB41L5	2	1.91	low	No	No	eggNOG, OrthoDB	288	FBgn0085376	CG34347	CG34347	FastLMM_FastEpistasis	1	0	0	0	0	1	0
781	FBGN0085376	5740668	FBgn0085376	CG34347	Human	54566	19818	EPB41L4B	2	1.91	low	No	No	eggNOG, OrthoDB	288	FBgn0085376	CG34347	CG34347	FastLMM_FastEpistasis	1	0	0	0	0	1	0
782	FBGN0085397	5740472	FBgn0085397	Fili	Human	54674	17200	LRRN3	2	2	low	No	No	OrthoFinder, OrthoInspector	291	FBgn0085397	Fili	Fili	FastEpistasis	0	0	1	0	1	0	0
783	FBGN0085400	37679	FBgn0085400	side-V	Human	10461	7027	MERTK	1	0.91	low	Yes	Yes	Phylome	292	FBgn0085400	side-V	side-V	FastEpistasis	0	0	1	0	0	0	0
784	FBGN0085400	37679	FBgn0085400	side-V	Human	4868	7908	NPHS1	1	0.9	low	Yes	No	eggNOG	292	FBgn0085400	side-V	side-V	FastEpistasis	0	0	1	0	0	0	0
785	FBGN0085410	33812	FBgn0085410	TrissinR	Human	10887	4524	PROKR1	1	1.1	low	Yes	Yes	Panther	293	FBgn0085410	TrissinR	TrissinR	FastLMM	1	0	0	0	0	0	0
786	FBGN0085410	33812	FBgn0085410	TrissinR	Human	128674	15836	PROKR2	1	1.1	low	Yes	Yes	Panther	293	FBgn0085410	TrissinR	TrissinR	FastLMM	1	0	0	0	0	0	0
787	FBGN0085410	33812	FBgn0085410	TrissinR	Human	84109	15565	QRFPR	1	1.1	low	Yes	No	Panther	293	FBgn0085410	TrissinR	TrissinR	FastLMM	1	0	0	0	0	0	0
788	FBGN0085410	33812	FBgn0085410	TrissinR	Human	338557	19061	FFAR4	1	1.1	low	Yes	Yes	Panther	293	FBgn0085410	TrissinR	TrissinR	FastLMM	1	0	0	0	0	0	0
789	FBGN0085410	33812	FBgn0085410	TrissinR	Human	8811	4133	GALR2	1	1.01	low	Yes	No	OrthoDB	293	FBgn0085410	TrissinR	TrissinR	FastLMM	1	0	0	0	0	0	0
790	FBGN0085410	33812	FBgn0085410	TrissinR	Human	8484	4134	GALR3	1	1.01	low	Yes	No	OrthoDB	293	FBgn0085410	TrissinR	TrissinR	FastLMM	1	0	0	0	0	0	0
791	FBGN0085410	33812	FBgn0085410	TrissinR	Human	4353	7218	MPO	1	1.01	low	Yes	No	OrthoDB	293	FBgn0085410	TrissinR	TrissinR	FastLMM	1	0	0	0	0	0	0
792	FBGN0085410	33812	FBgn0085410	TrissinR	Human	84634	4510	KISS1R	1	1.01	low	Yes	No	OrthoDB	293	FBgn0085410	TrissinR	TrissinR	FastLMM	1	0	0	0	0	0	0
793	FBGN0085410	33812	FBgn0085410	TrissinR	Human	2831	4522	NPBWR1	1	0.95	low	Yes	No	Isobase	293	FBgn0085410	TrissinR	TrissinR	FastLMM	1	0	0	0	0	0	0
794	FBGN0085414	50320	FBgn0085414	dpr12	Human	1826	3039	DSCAM	1	0.9	low	Yes	No	eggNOG	294	FBgn0085414	dpr12	dpr12	FastEpistasis	0	0	0	0	1	0	0
795	FBGN0085414	50320	FBgn0085414	dpr12	Human	54549	19308	SDK2	1	0.9	low	Yes	No	eggNOG	294	FBgn0085414	dpr12	dpr12	FastEpistasis	0	0	0	0	1	0	0
796	FBGN0085414	50320	FBgn0085414	dpr12	Human	402665	34550	IGLON5	1	0.9	low	Yes	No	eggNOG	294	FBgn0085414	dpr12	dpr12	FastEpistasis	0	0	0	0	1	0	0
797	FBGN0085414	50320	FBgn0085414	dpr12	Human	84063	18816	KIRREL2	1	0.9	low	Yes	No	eggNOG	294	FBgn0085414	dpr12	dpr12	FastEpistasis	0	0	0	0	1	0	0
798	FBGN0085414	50320	FBgn0085414	dpr12	Human	7399	12601	USH2A	1	0.9	low	Yes	Yes	eggNOG	294	FBgn0085414	dpr12	dpr12	FastEpistasis	0	0	0	0	1	0	0
799	FBGN0085414	50320	FBgn0085414	dpr12	Human	221935	19307	SDK1	1	0.9	low	Yes	No	eggNOG	294	FBgn0085414	dpr12	dpr12	FastEpistasis	0	0	0	0	1	0	0
800	FBGN0085414	50320	FBgn0085414	dpr12	Human	345193	24783	LRIT3	1	0.9	low	Yes	Yes	eggNOG	294	FBgn0085414	dpr12	dpr12	FastEpistasis	0	0	0	0	1	0	0
801	FBGN0085414	50320	FBgn0085414	dpr12	Human	257194	17302	NEGR1	1	0.9	low	Yes	No	eggNOG	294	FBgn0085414	dpr12	dpr12	FastEpistasis	0	0	0	0	1	0	0
802	FBGN0085414	50320	FBgn0085414	dpr12	Human	89932	19262	PAPLN	1	0.9	low	Yes	No	eggNOG	294	FBgn0085414	dpr12	dpr12	FastEpistasis	0	0	0	0	1	0	0
803	FBGN0085414	50320	FBgn0085414	dpr12	Human	57549	18132	IGSF9	1	0.9	low	Yes	No	eggNOG	294	FBgn0085414	dpr12	dpr12	FastEpistasis	0	0	0	0	1	0	0
804	FBGN0085414	50320	FBgn0085414	dpr12	Human	374462	9679	PTPRQ	1	0.9	low	Yes	No	eggNOG	294	FBgn0085414	dpr12	dpr12	FastEpistasis	0	0	0	0	1	0	0
805	FBGN0085414	50320	FBgn0085414	dpr12	Human	4978	8143	OPCML	1	0.9	low	Yes	No	eggNOG	294	FBgn0085414	dpr12	dpr12	FastEpistasis	0	0	0	0	1	0	0
806	FBGN0085414	50320	FBgn0085414	dpr12	Human	4685	7657	NCAM2	1	0.9	low	Yes	No	eggNOG	294	FBgn0085414	dpr12	dpr12	FastEpistasis	0	0	0	0	1	0	0
807	FBGN0085414	50320	FBgn0085414	dpr12	Human	26103	23404	LRIT1	1	0.9	low	Yes	Yes	eggNOG	294	FBgn0085414	dpr12	dpr12	FastEpistasis	0	0	0	0	1	0	0
808	FBGN0085414	50320	FBgn0085414	dpr12	Human	4684	7656	NCAM1	1	0.9	low	Yes	No	eggNOG	294	FBgn0085414	dpr12	dpr12	FastEpistasis	0	0	0	0	1	0	0
809	FBGN0085414	50320	FBgn0085414	dpr12	Human	22997	32326	IGSF9B	1	0.9	low	Yes	No	eggNOG	294	FBgn0085414	dpr12	dpr12	FastEpistasis	0	0	0	0	1	0	0
810	FBGN0085414	50320	FBgn0085414	dpr12	Human	57453	14656	DSCAML1	1	0.9	low	Yes	No	eggNOG	294	FBgn0085414	dpr12	dpr12	FastEpistasis	0	0	0	0	1	0	0
811	FBGN0085414	50320	FBgn0085414	dpr12	Human	4045	6705	LSAMP	1	0.9	low	Yes	No	eggNOG	294	FBgn0085414	dpr12	dpr12	FastEpistasis	0	0	0	0	1	0	0
812	FBGN0085414	50320	FBgn0085414	dpr12	Human	84623	23204	KIRREL3	1	0.9	low	Yes	No	eggNOG	294	FBgn0085414	dpr12	dpr12	FastEpistasis	0	0	0	0	1	0	0
813	FBGN0085414	50320	FBgn0085414	dpr12	Human	50863	17941	NTM	1	0.9	low	Yes	No	eggNOG	294	FBgn0085414	dpr12	dpr12	FastEpistasis	0	0	0	0	1	0	0
814	FBGN0085414	50320	FBgn0085414	dpr12	Human	55243	15734	KIRREL1	1	0.9	low	Yes	No	eggNOG	294	FBgn0085414	dpr12	dpr12	FastEpistasis	0	0	0	0	1	0	0
815	FBGN0085420	5740816	FBgn0085420	DIP-delta	Human	4685	7657	NCAM2	2	2	low	No	No	eggNOG, Panther	296	FBgn0085420	DIP-delta	DIP-delta	FastEpistasis	0	0	0	0	1	0	0
816	FBGN0085420	5740816	FBgn0085420	DIP-delta	Human	4684	7656	NCAM1	2	2	low	No	No	eggNOG, Panther	296	FBgn0085420	DIP-delta	DIP-delta	FastEpistasis	0	0	0	0	1	0	0
817	FBGN0085420	5740816	FBgn0085420	DIP-delta	Human	22997	32326	IGSF9B	2	2	low	No	No	eggNOG, Panther	296	FBgn0085420	DIP-delta	DIP-delta	FastEpistasis	0	0	0	0	1	0	0
818	FBGN0085450	5740414	FBgn0085450	Snoo	Human	652991	32695	SKOR2	2	1.96	low	No	No	Inparanoid, Phylome	300	FBgn0085450	Snoo	Snoo	FastEpistasis	0	0	1	0	0	0	0
819	FBGN0086347	34445	FBgn0086347	Myo31DF	Human	283446	13879	MYO1H	3	2.91	low	No	No	eggNOG, OrthoDB, OrthoFinder	302	FBgn0086347	Myo31DF	Myo31DF	FastLMM	0	0	1	0	0	0	0
820	FBGN0086361	43481	FBgn0086361	alph	Human	9647	19388	PPM1F	3	2.86	low	No	No	Compara, eggNOG, RoundUp	303	FBgn0086361	alph	alph	FastLMM	0	1	0	0	0	0	0
821	FBGN0086361	43481	FBgn0086361	alph	Human	5496	9278	PPM1G	3	2.81	low	No	No	eggNOG, OrthoDB, orthoMCL	303	FBgn0086361	alph	alph	FastLMM	0	1	0	0	0	0	0
822	FBGN0086361	43481	FBgn0086361	alph	Human	22843	19322	PPM1E	2	1.93	low	No	No	eggNOG, RoundUp	303	FBgn0086361	alph	alph	FastLMM	0	1	0	0	0	0	0
823	FBGN0086361	43481	FBgn0086361	alph	Human	57546	30263	PDP2	2	1.83	low	No	No	Compara, eggNOG	303	FBgn0086361	alph	alph	FastLMM	0	1	0	0	0	0	0
824	FBGN0086906	44013	FBgn0086906	sls	Human	7273	12403	TTN	2	1.8	low	No	No	eggNOG, orthoMCL	305	FBgn0086906	sls	sls	FastLMM_FastEpistasis	0	0	1	0	1	0	0
825	FBGN0086906	44013	FBgn0086906	sls	Human	10290	16901	SPEG	2	1.8	low	No	No	eggNOG, orthoMCL	305	FBgn0086906	sls	sls	FastLMM_FastEpistasis	0	0	1	0	1	0	0
826	FBGN0086906	44013	FBgn0086906	sls	Human	256158	21293	HMCN2	2	1.8	low	No	No	eggNOG, orthoMCL	305	FBgn0086906	sls	sls	FastLMM_FastEpistasis	0	0	1	0	1	0	0
827	FBGN0250757	43136	FBgn0250757	CG42235	Human	60482	14025	SLC5A7	2	1.83	low	No	No	Compara, eggNOG	306	FBgn0250757	CG42235	CG42235	FastLMM	0	1	0	0	0	0	0
828	FBGN0259110	32561	FBgn0259110	mmd	Human	101	215	ADAM8	3	3.03	low	No	No	eggNOG, Panther, RoundUp	308	FBgn0259110	mmd	mmd	FastEpistasis	0	1	0	0	0	0	0
829	FBGN0259110	32561	FBgn0259110	mmd	Human	6868	195	ADAM17	2	2.04	low	No	No	OrthoDB, RoundUp	308	FBgn0259110	mmd	mmd	FastEpistasis	0	1	0	0	0	0	0
830	FBGN0259110	32561	FBgn0259110	mmd	Human	102	188	ADAM10	2	1.94	low	No	No	Compara, OrthoDB	308	FBgn0259110	mmd	mmd	FastEpistasis	0	1	0	0	0	0	0
831	FBGN0259237	42558	FBgn0259237	CG42335	Human	2028	3355	ENPEP	2	2	low	No	No	eggNOG, Panther	316	FBgn0259237	CG42335	CG42335	FastEpistasis	0	0	1	0	0	0	0
832	FBGN0259237	42558	FBgn0259237	CG42335	Human	4012	6656	LNPEP	2	1.91	low	No	No	eggNOG, OrthoDB	316	FBgn0259237	CG42335	CG42335	FastEpistasis	0	0	1	0	0	0	0
833	FBGN0259237	42558	FBgn0259237	CG42335	Human	9520	7900	NPEPPS	2	1.91	low	No	No	eggNOG, OrthoDB	316	FBgn0259237	CG42335	CG42335	FastEpistasis	0	0	1	0	0	0	0
834	FBGN0259237	42558	FBgn0259237	CG42335	Human	51752	18173	ERAP1	2	1.91	low	No	No	eggNOG, OrthoDB	316	FBgn0259237	CG42335	CG42335	FastEpistasis	0	0	1	0	0	0	0
835	FBGN0259237	42558	FBgn0259237	CG42335	Human	64167	29499	ERAP2	2	1.91	low	No	No	eggNOG, OrthoDB	316	FBgn0259237	CG42335	CG42335	FastEpistasis	0	0	1	0	0	0	0
836	FBGN0259242	7354472	FBgn0259242	CG42340	Human	60598	13814	KCNK15	2	1.83	low	No	No	Compara, eggNOG	317	FBgn0259242	CG42340	CG42340	FastLMM_FastEpistasis	1	0	0	0	0	0	0
837	FBGN0259242	7354472	FBgn0259242	CG42340	Human	89822	14465	KCNK17	2	1.83	low	No	No	Compara, eggNOG	317	FBgn0259242	CG42340	CG42340	FastLMM_FastEpistasis	1	0	0	0	0	0	0
838	FBGN0259242	7354472	FBgn0259242	CG42340	Human	51305	6283	KCNK9	2	1.83	low	No	No	Compara, eggNOG	317	FBgn0259242	CG42340	CG42340	FastLMM_FastEpistasis	1	0	0	0	0	0	0
839	FBGN0259242	7354472	FBgn0259242	CG42340	Human	54207	6273	KCNK10	2	1.83	low	No	No	Compara, eggNOG	317	FBgn0259242	CG42340	CG42340	FastLMM_FastEpistasis	1	0	0	0	0	0	0
840	FBGN0259242	7354472	FBgn0259242	CG42340	Human	3775	6272	KCNK1	2	1.83	low	No	No	Compara, eggNOG	317	FBgn0259242	CG42340	CG42340	FastLMM_FastEpistasis	1	0	0	0	0	0	0
841	FBGN0259242	7354472	FBgn0259242	CG42340	Human	8645	6280	KCNK5	2	1.83	low	No	No	Compara, eggNOG	317	FBgn0259242	CG42340	CG42340	FastLMM_FastEpistasis	1	0	0	0	0	0	0
842	FBGN0259242	7354472	FBgn0259242	CG42340	Human	83795	14464	KCNK16	2	1.83	low	No	No	Compara, eggNOG	317	FBgn0259242	CG42340	CG42340	FastLMM_FastEpistasis	1	0	0	0	0	0	0
843	FBGN0259242	7354472	FBgn0259242	CG42340	Human	56660	6274	KCNK12	2	1.83	low	No	No	Compara, eggNOG	317	FBgn0259242	CG42340	CG42340	FastLMM_FastEpistasis	1	0	0	0	0	0	0
844	FBGN0259242	7354472	FBgn0259242	CG42340	Human	3776	6277	KCNK2	2	1.83	low	No	No	Compara, eggNOG	317	FBgn0259242	CG42340	CG42340	FastLMM_FastEpistasis	1	0	0	0	0	0	0
845	FBGN0259242	7354472	FBgn0259242	CG42340	Human	3777	6278	KCNK3	2	1.83	low	No	No	Compara, eggNOG	317	FBgn0259242	CG42340	CG42340	FastLMM_FastEpistasis	1	0	0	0	0	0	0
846	FBGN0259242	7354472	FBgn0259242	CG42340	Human	10089	6282	KCNK7	2	1.83	low	No	No	Compara, eggNOG	317	FBgn0259242	CG42340	CG42340	FastLMM_FastEpistasis	1	0	0	0	0	0	0
847	FBGN0259242	7354472	FBgn0259242	CG42340	Human	9424	6281	KCNK6	2	1.83	low	No	No	Compara, eggNOG	317	FBgn0259242	CG42340	CG42340	FastLMM_FastEpistasis	1	0	0	0	0	0	0
848	FBGN0259789	32994	FBgn0259789	zld	Human	58491	13141	ZNF71	1	1.1	low	Yes	No	Panther	323	FBgn0259789	zld	zld	FastLMM	0	1	0	0	0	0	0
849	FBGN0259789	32994	FBgn0259789	zld	Human	8328	4238	GFI1B	1	1.1	low	Yes	No	Panther	323	FBgn0259789	zld	zld	FastLMM	0	1	0	0	0	0	0
850	FBGN0259789	32994	FBgn0259789	zld	Human	220992	23440	ZNF485	1	1.1	low	Yes	Yes	Panther	323	FBgn0259789	zld	zld	FastLMM	0	1	0	0	0	0	0
851	FBGN0259789	32994	FBgn0259789	zld	Human	7704	12930	ZBTB16	1	1.1	low	Yes	Yes	Panther	323	FBgn0259789	zld	zld	FastLMM	0	1	0	0	0	0	0
852	FBGN0259789	32994	FBgn0259789	zld	Human	147808	33111	ZNF784	1	1.1	low	Yes	Yes	Panther	323	FBgn0259789	zld	zld	FastLMM	0	1	0	0	0	0	0
853	FBGN0259789	32994	FBgn0259789	zld	Human	163071	12894	ZNF114	1	0.95	low	Yes	Yes	Isobase	323	FBgn0259789	zld	zld	FastLMM	0	1	0	0	0	0	0
854	FBGN0259923	32646	FBgn0259923	38231	Human	346288	33280	SEPTIN14	3	2.91	low	No	No	eggNOG, OrthoDB, OrthoFinder	325	FBgn0259923	36769	Septin 4	FastLMM	0	0	0	0	1	0	0
855	FBGN0260486	34030	FBgn0260486	Ziz	Human	85440	19190	DOCK7	3	2.86	low	No	No	eggNOG, Isobase, OrthoDB	327	FBgn0260486	Ziz	Ziz	FastLMM	0	0	0	0	0	0	1
856	FBGN0260486	34030	FBgn0260486	Ziz	Human	81704	19191	DOCK8	3	2.84	low	No	No	Compara, eggNOG, OrthoDB	327	FBgn0260486	Ziz	Ziz	FastLMM	0	0	0	0	0	0	1
857	FBGN0260486	34030	FBgn0260486	Ziz	Human	57572	19189	DOCK6	2	1.91	low	No	No	eggNOG, OrthoDB	327	FBgn0260486	Ziz	Ziz	FastLMM	0	0	0	0	0	0	1
858	FBGN0260486	34030	FBgn0260486	Ziz	Human	9732	19192	DOCK4	2	1.83	low	No	No	Compara, eggNOG	327	FBgn0260486	Ziz	Ziz	FastLMM	0	0	0	0	0	0	1
859	FBGN0260486	34030	FBgn0260486	Ziz	Human	80005	23476	DOCK5	2	1.83	low	No	No	Compara, eggNOG	327	FBgn0260486	Ziz	Ziz	FastLMM	0	0	0	0	0	0	1
860	FBGN0260657	38562	FBgn0260657	CG42540	Human	7827	13394	NPHS2	3	3.01	low	No	No	eggNOG, OrthoDB, Panther	328	FBgn0260657	CG42540	CG42540	FastEpistasis	0	0	0	0	0	0	1
861	FBGN0260943	39919	FBgn0260943	Rbp6	Human	26528	2683	DAZAP1	3	2.94	low	No	No	eggNOG, OrthoDB, RoundUp	332	FBgn0260943	Rbp6	Rbp6	FastLMM	0	0	0	0	0	0	1
862	FBGN0260943	39919	FBgn0260943	Rbp6	Human	9987	5037	HNRNPDL	2	2.01	low	No	No	OrthoDB, OrthoFinder	332	FBgn0260943	Rbp6	Rbp6	FastLMM	0	0	0	0	0	0	1
863	FBGN0261112	39244	FBgn0261112	APP-BP1	Human	10055	30660	SAE1	2	1.93	low	No	No	eggNOG, RoundUp	334	FBgn0261112	APP-BP1	APP-BP1	FastEpistasis	0	1	0	0	0	0	0
864	FBGN0261698	5740325	FBgn0261698	SLO2	Human	157855	18867	KCNU1	2	1.94	low	No	No	Compara, OrthoDB	343	FBgn0261698	SLO2	SLO2	FastLMM	0	0	0	1	0	0	0
865	FBGN0261871	3346227	FBgn0261871	dpr2	Human	284759	16247	SIRPB2	1	0.91	low	Yes	Yes	Phylome	346	FBgn0261871	dpr2	dpr2	FastEpistasis	0	0	0	0	1	0	0
866	FBGN0261871	3346227	FBgn0261871	dpr2	Human	1826	3039	DSCAM	1	0.9	low	Yes	No	eggNOG	346	FBgn0261871	dpr2	dpr2	FastEpistasis	0	0	0	0	1	0	0
867	FBGN0261871	3346227	FBgn0261871	dpr2	Human	54549	19308	SDK2	1	0.9	low	Yes	No	eggNOG	346	FBgn0261871	dpr2	dpr2	FastEpistasis	0	0	0	0	1	0	0
868	FBGN0261871	3346227	FBgn0261871	dpr2	Human	402665	34550	IGLON5	1	0.9	low	Yes	No	eggNOG	346	FBgn0261871	dpr2	dpr2	FastEpistasis	0	0	0	0	1	0	0
869	FBGN0261871	3346227	FBgn0261871	dpr2	Human	84063	18816	KIRREL2	1	0.9	low	Yes	No	eggNOG	346	FBgn0261871	dpr2	dpr2	FastEpistasis	0	0	0	0	1	0	0
870	FBGN0261871	3346227	FBgn0261871	dpr2	Human	7399	12601	USH2A	1	0.9	low	Yes	Yes	eggNOG	346	FBgn0261871	dpr2	dpr2	FastEpistasis	0	0	0	0	1	0	0
871	FBGN0261871	3346227	FBgn0261871	dpr2	Human	221935	19307	SDK1	1	0.9	low	Yes	No	eggNOG	346	FBgn0261871	dpr2	dpr2	FastEpistasis	0	0	0	0	1	0	0
872	FBGN0261871	3346227	FBgn0261871	dpr2	Human	345193	24783	LRIT3	1	0.9	low	Yes	Yes	eggNOG	346	FBgn0261871	dpr2	dpr2	FastEpistasis	0	0	0	0	1	0	0
873	FBGN0261871	3346227	FBgn0261871	dpr2	Human	257194	17302	NEGR1	1	0.9	low	Yes	No	eggNOG	346	FBgn0261871	dpr2	dpr2	FastEpistasis	0	0	0	0	1	0	0
874	FBGN0261871	3346227	FBgn0261871	dpr2	Human	89932	19262	PAPLN	1	0.9	low	Yes	No	eggNOG	346	FBgn0261871	dpr2	dpr2	FastEpistasis	0	0	0	0	1	0	0
875	FBGN0261871	3346227	FBgn0261871	dpr2	Human	57549	18132	IGSF9	1	0.9	low	Yes	No	eggNOG	346	FBgn0261871	dpr2	dpr2	FastEpistasis	0	0	0	0	1	0	0
876	FBGN0261871	3346227	FBgn0261871	dpr2	Human	374462	9679	PTPRQ	1	0.9	low	Yes	No	eggNOG	346	FBgn0261871	dpr2	dpr2	FastEpistasis	0	0	0	0	1	0	0
877	FBGN0261871	3346227	FBgn0261871	dpr2	Human	4978	8143	OPCML	1	0.9	low	Yes	No	eggNOG	346	FBgn0261871	dpr2	dpr2	FastEpistasis	0	0	0	0	1	0	0
878	FBGN0261871	3346227	FBgn0261871	dpr2	Human	4685	7657	NCAM2	1	0.9	low	Yes	No	eggNOG	346	FBgn0261871	dpr2	dpr2	FastEpistasis	0	0	0	0	1	0	0
879	FBGN0261871	3346227	FBgn0261871	dpr2	Human	26103	23404	LRIT1	1	0.9	low	Yes	Yes	eggNOG	346	FBgn0261871	dpr2	dpr2	FastEpistasis	0	0	0	0	1	0	0
880	FBGN0261871	3346227	FBgn0261871	dpr2	Human	4684	7656	NCAM1	1	0.9	low	Yes	No	eggNOG	346	FBgn0261871	dpr2	dpr2	FastEpistasis	0	0	0	0	1	0	0
881	FBGN0261871	3346227	FBgn0261871	dpr2	Human	22997	32326	IGSF9B	1	0.9	low	Yes	No	eggNOG	346	FBgn0261871	dpr2	dpr2	FastEpistasis	0	0	0	0	1	0	0
882	FBGN0261871	3346227	FBgn0261871	dpr2	Human	57453	14656	DSCAML1	1	0.9	low	Yes	No	eggNOG	346	FBgn0261871	dpr2	dpr2	FastEpistasis	0	0	0	0	1	0	0
883	FBGN0261871	3346227	FBgn0261871	dpr2	Human	4045	6705	LSAMP	1	0.9	low	Yes	No	eggNOG	346	FBgn0261871	dpr2	dpr2	FastEpistasis	0	0	0	0	1	0	0
884	FBGN0261871	3346227	FBgn0261871	dpr2	Human	84623	23204	KIRREL3	1	0.9	low	Yes	No	eggNOG	346	FBgn0261871	dpr2	dpr2	FastEpistasis	0	0	0	0	1	0	0
885	FBGN0261871	3346227	FBgn0261871	dpr2	Human	50863	17941	NTM	1	0.9	low	Yes	No	eggNOG	346	FBgn0261871	dpr2	dpr2	FastEpistasis	0	0	0	0	1	0	0
886	FBGN0261871	3346227	FBgn0261871	dpr2	Human	55243	15734	KIRREL1	1	0.9	low	Yes	No	eggNOG	346	FBgn0261871	dpr2	dpr2	FastEpistasis	0	0	0	0	1	0	0
887	FBGN0261873	44861	FBgn0261873	sdt	Human	143098	26542	MPP7	3	2.91	low	No	No	eggNOG, OrthoDB, OrthoFinder	347	FBgn0261873	sdt	sdt	FastEpistasis	0	0	0	1	0	0	0
888	FBGN0261873	44861	FBgn0261873	sdt	Human	4356	7221	MPP3	3	2.91	low	No	No	eggNOG, OrthoDB, OrthoFinder	347	FBgn0261873	sdt	sdt	FastEpistasis	0	0	0	1	0	0	0
889	FBGN0261873	44861	FBgn0261873	sdt	Human	58538	13680	MPP4	2	1.91	low	No	No	eggNOG, OrthoDB	347	FBgn0261873	sdt	sdt	FastEpistasis	0	0	0	1	0	0	0
890	FBGN0261988	49045	FBgn0261988	Gprk2	Human	156	289	GRK2	3	2.84	low	No	No	Compara, eggNOG, OrthoDB	349	FBgn0261988	Gprk2	Gprk2	FastLMM	0	0	0	0	1	0	0
891	FBGN0261988	49045	FBgn0261988	Gprk2	Human	157	290	GRK3	2	1.91	low	No	No	eggNOG, OrthoDB	349	FBgn0261988	Gprk2	Gprk2	FastLMM	0	0	0	0	1	0	0
892	FBGN0262475	250811	FBgn0262475	bru2	Human	60680	14058	CELF5	3	2.94	low	No	No	eggNOG, OrthoDB, RoundUp	355	FBgn0262475	bru2	bru2	FastEpistasis	0	0	0	0	0	1	0
893	FBGN0262475	250811	FBgn0262475	bru2	Human	60677	14059	CELF6	3	2.94	low	No	No	eggNOG, OrthoDB, RoundUp	355	FBgn0262475	bru2	bru2	FastEpistasis	0	0	0	0	0	1	0
894	FBGN0262582	53560	FBgn0262582	cic	Human	56987	14422	BBX	2	1.91	low	No	No	eggNOG, OrthoDB	356	FBgn0262582	cic	cic	FastLMM	0	1	0	1	0	0	0
895	FBGN0262699	45922	FBgn0262699	fzr	Human	166979	24222	CDC20B	3	2.91	low	No	No	eggNOG, OrthoDB, OrthoFinder	359	FBgn0262699	fzr	fzr	FastEpistasis	0	0	0	1	0	0	0
896	FBGN0263257	32468	FBgn0263257	Cngl	Human	54714	2153	CNGB3	2	1.94	low	No	No	Compara, OrthoDB	363	FBgn0263257	Cngl	Cngl	FastLMM	0	0	1	1	0	0	0
897	FBGN0263257	32468	FBgn0263257	Cngl	Human	1258	2151	CNGB1	2	1.94	low	No	No	Compara, OrthoDB	363	FBgn0263257	Cngl	Cngl	FastLMM	0	0	1	1	0	0	0
898	FBGN0263257	32468	FBgn0263257	Cngl	Human	1260	2149	CNGA2	2	1.91	low	No	No	eggNOG, OrthoDB	363	FBgn0263257	Cngl	Cngl	FastLMM	0	0	1	1	0	0	0
899	FBGN0263289	44448	FBgn0263289	scrib	Human	57554	18531	LRRC7	3	3.01	low	No	No	eggNOG, OrthoDB, Panther	365	FBgn0263289	scrib	scrib	FastLMM	0	0	0	0	1	0	0
900	FBGN0263289	44448	FBgn0263289	scrib	Human	55914	15842	ERBIN	2	1.91	low	No	No	eggNOG, OrthoDB	365	FBgn0263289	scrib	scrib	FastLMM	0	0	0	0	1	0	0
901	FBGN0013272	37549	FBgn0013272	Gp150	Human	25987	28850	TSKU	1	1.1	low	Yes	Yes	Panther	366	FBgn0013272	Gp150	Gp150	FastEpistasis	0	0	0	0	0	0	1
902	FBGN0013272	37549	FBgn0013272	Gp150	Human	126364	29806	LRRC25	1	1	low	Yes	Yes	OrthoFinder	366	FBgn0013272	Gp150	Gp150	FastEpistasis	0	0	0	0	0	0	1
903	FBGN0050265	37622	FBgn0050265	CG30265	Human	57084	16703	SLC17A6	3	2.91	low	No	No	eggNOG, OrthoDB, OrthoFinder	369	FBgn0050265	CG30265	CG30265	FastEpistasis	0	0	0	1	0	0	0
904	FBGN0050265	37622	FBgn0050265	CG30265	Human	63910	16192	SLC17A9	2	1.9	low	No	No	eggNOG, OrthoFinder	369	FBgn0050265	CG30265	CG30265	FastEpistasis	0	0	0	1	0	0	0
905	FBGN0035157	38086	FBgn0035157	CG13894	Human	55145	20856	THAP1	1	0.93	low	Yes	Yes	Compara	379	FBgn0035157	CG13894	CG13894	FastEpistasis	0	0	0	1	0	0	0
906	FBGN0035157	38086	FBgn0035157	CG13894	Human	199745	23191	THAP8	1	0.93	low	Yes	No	Compara	379	FBgn0035157	CG13894	CG13894	FastEpistasis	0	0	0	1	0	0	0
907	FBGN0035157	38086	FBgn0035157	CG13894	Human	644100	44201	ARL14EPL	1	0.93	low	Yes	No	Compara	379	FBgn0035157	CG13894	CG13894	FastEpistasis	0	0	0	1	0	0	0
908	FBGN0035157	38086	FBgn0035157	CG13894	Human	90326	20855	THAP3	1	0.93	low	Yes	Yes	Compara	379	FBgn0035157	CG13894	CG13894	FastEpistasis	0	0	0	1	0	0	0
909	FBGN0035157	38086	FBgn0035157	CG13894	Human	80764	23190	THAP7	1	0.93	low	Yes	Yes	Compara	379	FBgn0035157	CG13894	CG13894	FastEpistasis	0	0	0	1	0	0	0
910	FBGN0035157	38086	FBgn0035157	CG13894	Human	83591	20854	THAP2	1	0.93	low	Yes	Yes	Compara	379	FBgn0035157	CG13894	CG13894	FastEpistasis	0	0	0	1	0	0	0
911	FBGN0035157	38086	FBgn0035157	CG13894	Human	152815	23189	THAP6	1	0.93	low	Yes	Yes	Compara	379	FBgn0035157	CG13894	CG13894	FastEpistasis	0	0	0	1	0	0	0
912	FBGN0263706	32729	FBgn0263706	CG43658	Human	9828	21726	ARHGEF17	3	2.94	low	No	No	eggNOG, OrthoDB, RoundUp	382	FBgn0263706	CG43658	CG43658	FastLMM_FastEpistasis	0	0	0	1	0	0	1
913	FBGN0263846	33601	FBgn0263846	CG43707	Human	84687	9298	PPP1R9B	1	1.03	low	Yes	No	RoundUp	383	FBgn0263846	CG43707	CG43707	FastLMM	1	0	0	0	0	0	0
914	FBGN0263846	33601	FBgn0263846	CG43707	Human	54477	30036	PLEKHA5	1	1.03	low	Yes	No	RoundUp	383	FBgn0263846	CG43707	CG43707	FastLMM	1	0	0	0	0	0	0
915	FBGN0263846	33601	FBgn0263846	CG43707	Human	10256	19700	CNKSR1	1	1.03	low	Yes	No	RoundUp	383	FBgn0263846	CG43707	CG43707	FastLMM	1	0	0	0	0	0	0
916	FBGN0263846	33601	FBgn0263846	CG43707	Human	55607	14946	PPP1R9A	1	1.03	low	Yes	No	RoundUp	383	FBgn0263846	CG43707	CG43707	FastLMM	1	0	0	0	0	0	0
917	FBGN0263846	33601	FBgn0263846	CG43707	Human	160622	18707	GRASP	1	0.9	low	Yes	No	eggNOG	383	FBgn0263846	CG43707	CG43707	FastLMM	1	0	0	0	0	0	0
918	FBGN0263846	33601	FBgn0263846	CG43707	Human	9595	9506	CYTIP	1	0.9	low	Yes	No	eggNOG	383	FBgn0263846	CG43707	CG43707	FastLMM	1	0	0	0	0	0	0
919	FBGN0263846	33601	FBgn0263846	CG43707	Human	10083	12597	USH1C	1	0.9	low	Yes	No	eggNOG	383	FBgn0263846	CG43707	CG43707	FastLMM	1	0	0	0	0	0	0
920	FBGN0263846	33601	FBgn0263846	CG43707	Human	51248	28034	PDZD11	1	0.9	low	Yes	No	eggNOG	383	FBgn0263846	CG43707	CG43707	FastLMM	1	0	0	0	0	0	0
921	FBGN0263846	33601	FBgn0263846	CG43707	Human	57120	17643	GOPC	1	0.9	low	Yes	Yes	eggNOG	383	FBgn0263846	CG43707	CG43707	FastLMM	1	0	0	0	0	0	0
922	FBGN0263846	33601	FBgn0263846	CG43707	Human	117583	14446	PARD3B	1	0.9	low	Yes	No	eggNOG	383	FBgn0263846	CG43707	CG43707	FastLMM	1	0	0	0	0	0	0
923	FBGN0263846	33601	FBgn0263846	CG43707	Human	84708	6657	LNX1	1	0.9	low	Yes	No	eggNOG	383	FBgn0263846	CG43707	CG43707	FastLMM	1	0	0	0	0	0	0
924	FBGN0263846	33601	FBgn0263846	CG43707	Human	222484	20421	LNX2	1	0.9	low	Yes	No	eggNOG	383	FBgn0263846	CG43707	CG43707	FastLMM	1	0	0	0	0	0	0
925	FBGN0263846	33601	FBgn0263846	CG43707	Human	143162	28572	FRMPD2	1	0.9	low	Yes	No	eggNOG	383	FBgn0263846	CG43707	CG43707	FastLMM	1	0	0	0	0	0	0
926	FBGN0263846	33601	FBgn0263846	CG43707	Human	55333	18955	SYNJ2BP	1	0.9	low	Yes	No	eggNOG	383	FBgn0263846	CG43707	CG43707	FastLMM	1	0	0	0	0	0	0
927	FBGN0263846	33601	FBgn0263846	CG43707	Human	25861	16361	WHRN	1	0.9	low	Yes	No	eggNOG	383	FBgn0263846	CG43707	CG43707	FastLMM	1	0	0	0	0	0	0
928	FBGN0263846	33601	FBgn0263846	CG43707	Human	100529257	48350	SYNJ2BP-COX16	1	0.9	low	Yes	No	eggNOG	383	FBgn0263846	CG43707	CG43707	FastLMM	1	0	0	0	0	0	0
929	FBGN0263846	33601	FBgn0263846	CG43707	Human	9351	11076	SLC9A3R2	1	0.9	low	Yes	No	eggNOG	383	FBgn0263846	CG43707	CG43707	FastLMM	1	0	0	0	0	0	0
930	FBGN0263846	33601	FBgn0263846	CG43707	Human	10207	28881	PATJ	1	0.9	low	Yes	No	eggNOG	383	FBgn0263846	CG43707	CG43707	FastLMM	1	0	0	0	0	0	0
931	FBGN0263846	33601	FBgn0263846	CG43707	Human	9231	2904	DLG5	1	0.9	low	Yes	No	eggNOG	383	FBgn0263846	CG43707	CG43707	FastLMM	1	0	0	0	0	0	0
932	FBGN0263846	33601	FBgn0263846	CG43707	Human	3603	5980	IL16	1	0.9	low	Yes	No	eggNOG	383	FBgn0263846	CG43707	CG43707	FastLMM	1	0	0	0	0	0	0
933	FBGN0263846	33601	FBgn0263846	CG43707	Human	23037	18486	PDZD2	1	0.9	low	Yes	No	eggNOG	383	FBgn0263846	CG43707	CG43707	FastLMM	1	0	0	0	0	0	0
934	FBGN0263846	33601	FBgn0263846	CG43707	Human	392862	18464	GRID2IP	1	0.9	low	Yes	No	eggNOG	383	FBgn0263846	CG43707	CG43707	FastLMM	1	0	0	0	0	0	0
935	FBGN0263846	33601	FBgn0263846	CG43707	Human	9368	11075	SLC9A3R1	1	0.9	low	Yes	No	eggNOG	383	FBgn0263846	CG43707	CG43707	FastLMM	1	0	0	0	0	0	0
936	FBGN0263846	33601	FBgn0263846	CG43707	Human	79955	26257	PDZD7	1	0.9	low	Yes	No	eggNOG	383	FBgn0263846	CG43707	CG43707	FastLMM	1	0	0	0	0	0	0
937	FBGN0263846	33601	FBgn0263846	CG43707	Human	5174	8821	PDZK1	1	0.9	low	Yes	No	eggNOG	383	FBgn0263846	CG43707	CG43707	FastLMM	1	0	0	0	0	0	0
938	FBGN0263846	33601	FBgn0263846	CG43707	Human	23426	18708	GRIP1	1	0.9	low	Yes	No	eggNOG	383	FBgn0263846	CG43707	CG43707	FastLMM	1	0	0	0	0	0	0
939	FBGN0263846	33601	FBgn0263846	CG43707	Human	8777	7208	MPDZ	1	0.9	low	Yes	No	eggNOG	383	FBgn0263846	CG43707	CG43707	FastLMM	1	0	0	0	0	0	0
940	FBGN0263846	33601	FBgn0263846	CG43707	Human	79849	19891	PDZD3	1	0.9	low	Yes	No	eggNOG	383	FBgn0263846	CG43707	CG43707	FastLMM	1	0	0	0	0	0	0
941	FBGN0263846	33601	FBgn0263846	CG43707	Human	56288	16051	PARD3	1	0.9	low	Yes	No	eggNOG	383	FBgn0263846	CG43707	CG43707	FastLMM	1	0	0	0	0	0	0
942	FBGN0263974	42236	FBgn0263974	qin	Human	221400	21339	TDRD6	3	3	low	No	No	eggNOG, OrthoInspector, Panther	385	FBgn0263974	qin	qin	FastLMM	1	0	0	0	0	0	0
943	FBGN0263974	42236	FBgn0263974	qin	Human	100129278	45037	TDRD15	3	3	low	No	No	eggNOG, OrthoInspector, Panther	385	FBgn0263974	qin	qin	FastLMM	1	0	0	0	0	0	0
944	FBGN0263974	42236	FBgn0263974	qin	Human	163589	20614	TDRD5	2	1.83	low	No	No	Compara, eggNOG	385	FBgn0263974	qin	qin	FastLMM	1	0	0	0	0	0	0
945	FBGN0263974	42236	FBgn0263974	qin	Human	23424	30831	TDRD7	2	1.81	low	No	No	eggNOG, Phylome	385	FBgn0263974	qin	qin	FastLMM	1	0	0	0	0	0	0
946	FBGN0263986	42681	FBgn0263986	cd	Human	4025	6678	LPO	2	1.91	low	No	No	eggNOG, OrthoDB	386	FBgn0263986	cd	cd	FastEpistasis	0	0	0	1	0	0	0
947	FBGN0263986	42681	FBgn0263986	cd	Human	7837	14966	PXDN	2	1.91	low	No	No	eggNOG, OrthoDB	386	FBgn0263986	cd	cd	FastEpistasis	0	0	0	1	0	0	0
948	FBGN0263986	42681	FBgn0263986	cd	Human	137902	26359	PXDNL	2	1.91	low	No	No	eggNOG, OrthoDB	386	FBgn0263986	cd	cd	FastEpistasis	0	0	0	1	0	0	0
949	FBGN0263986	42681	FBgn0263986	cd	Human	4353	7218	MPO	2	1.91	low	No	No	eggNOG, OrthoDB	386	FBgn0263986	cd	cd	FastEpistasis	0	0	0	1	0	0	0
950	FBGN0264001	39527	FBgn0264001	bru3	Human	10659	2550	CELF2	3	2.81	low	No	No	eggNOG, OrthoDB, orthoMCL	387	FBgn0264001	bru3	bru3	FastEpistasis	0	1	1	0	1	0	0
951	FBGN0264001	39527	FBgn0264001	bru3	Human	10658	2549	CELF1	3	2.81	low	No	No	eggNOG, OrthoDB, orthoMCL	387	FBgn0264001	bru3	bru3	FastEpistasis	0	1	1	0	1	0	0
952	FBGN0264078	32425	FBgn0264078	Flo2	Human	10211	3757	FLOT1	3	2.86	low	No	No	eggNOG, Isobase, OrthoDB	388	FBgn0264078	Flo2	Flo2	FastLMM	0	0	1	0	0	0	0
953	FBGN0264574	38109	FBgn0264574	Glut1	Human	56606	13446	SLC2A9	3	2.91	low	No	No	eggNOG, OrthoDB, OrthoFinder	399	FBgn0264574	Glut1	Glut1	FastEpistasis	1	0	0	0	0	0	0
954	FBGN0264574	38109	FBgn0264574	Glut1	Human	66035	14239	SLC2A11	3	2.91	low	No	No	eggNOG, OrthoDB, OrthoFinder	399	FBgn0264574	Glut1	Glut1	FastEpistasis	1	0	0	0	0	0	0
955	FBGN0264574	38109	FBgn0264574	Glut1	Human	155184	13445	SLC2A7	3	2.91	low	No	No	eggNOG, OrthoDB, OrthoFinder	399	FBgn0264574	Glut1	Glut1	FastEpistasis	1	0	0	0	0	0	0
956	FBGN0264975	31792	FBgn0264975	Nrg	Human	5067	2173	CNTN3	2	2	low	No	No	eggNOG, Panther	404	FBgn0264975	Nrg	Nrg	FastLMM	0	0	1	0	0	0	0
957	FBGN0264979	33405	FBgn0264979	CG4267	Human	5406	9155	PNLIP	3	2.93	low	No	No	Compara, eggNOG, Panther	405	FBgn0264979	CG4267	CG4267	FastLMM	1	0	0	0	0	0	0
958	FBGN0264979	33405	FBgn0264979	CG4267	Human	200879	18483	LIPH	3	2.93	low	No	No	Compara, eggNOG, Panther	405	FBgn0264979	CG4267	CG4267	FastLMM	1	0	0	0	0	0	0
959	FBGN0264979	33405	FBgn0264979	CG4267	Human	5407	9156	PNLIPRP1	3	2.93	low	No	No	Compara, eggNOG, Panther	405	FBgn0264979	CG4267	CG4267	FastLMM	1	0	0	0	0	0	0
960	FBGN0264979	33405	FBgn0264979	CG4267	Human	3990	6619	LIPC	3	2.93	low	No	No	Compara, eggNOG, Panther	405	FBgn0264979	CG4267	CG4267	FastLMM	1	0	0	0	0	0	0
961	FBGN0264979	33405	FBgn0264979	CG4267	Human	149998	18821	LIPI	3	2.93	low	No	No	Compara, eggNOG, Panther	405	FBgn0264979	CG4267	CG4267	FastLMM	1	0	0	0	0	0	0
962	FBGN0264979	33405	FBgn0264979	CG4267	Human	119548	23492	PNLIPRP3	3	2.93	low	No	No	Compara, eggNOG, Panther	405	FBgn0264979	CG4267	CG4267	FastLMM	1	0	0	0	0	0	0
963	FBGN0264979	33405	FBgn0264979	CG4267	Human	5408	9157	PNLIPRP2	2	2.03	low	No	No	Compara, Panther	405	FBgn0264979	CG4267	CG4267	FastLMM	1	0	0	0	0	0	0
964	FBGN0264979	33405	FBgn0264979	CG4267	Human	4023	6677	LPL	2	2.03	low	No	No	Compara, Panther	405	FBgn0264979	CG4267	CG4267	FastLMM	1	0	0	0	0	0	0
965	FBGN0264979	33405	FBgn0264979	CG4267	Human	9388	6623	LIPG	2	2.03	low	No	No	Compara, Panther	405	FBgn0264979	CG4267	CG4267	FastLMM	1	0	0	0	0	0	0
966	FBGN0265002	34341	FBgn0265002	CG44153	Human	27255	2176	CNTN6	1	1.1	low	Yes	No	Panther	406	FBgn0265002	CG44153	CG44153	FastEpistasis	0	0	1	0	0	0	0
967	FBGN0265002	34341	FBgn0265002	CG44153	Human	1826	3039	DSCAM	1	1.1	low	Yes	No	Panther	406	FBgn0265002	CG44153	CG44153	FastEpistasis	0	0	1	0	0	0	0
968	FBGN0265002	34341	FBgn0265002	CG44153	Human	152330	2174	CNTN4	1	1.1	low	Yes	No	Panther	406	FBgn0265002	CG44153	CG44153	FastEpistasis	0	0	1	0	0	0	0
969	FBGN0265002	34341	FBgn0265002	CG44153	Human	6900	2172	CNTN2	1	1.1	low	Yes	No	Panther	406	FBgn0265002	CG44153	CG44153	FastEpistasis	0	0	1	0	0	0	0
970	FBGN0265002	34341	FBgn0265002	CG44153	Human	57453	14656	DSCAML1	1	1.1	low	Yes	No	Panther	406	FBgn0265002	CG44153	CG44153	FastEpistasis	0	0	1	0	0	0	0
971	FBGN0265002	34341	FBgn0265002	CG44153	Human	23022	17068	PALLD	1	1.1	low	Yes	No	Panther	406	FBgn0265002	CG44153	CG44153	FastEpistasis	0	0	1	0	0	0	0
972	FBGN0265002	34341	FBgn0265002	CG44153	Human	84665	23246	MYPN	1	1.1	low	Yes	No	Panther	406	FBgn0265002	CG44153	CG44153	FastEpistasis	0	0	1	0	0	0	0
973	FBGN0265002	34341	FBgn0265002	CG44153	Human	577	945	ADGRB3	1	0.91	low	Yes	Yes	Phylome	406	FBgn0265002	CG44153	CG44153	FastEpistasis	0	0	1	0	0	0	0
974	FBGN0265045	36753	FBgn0265045	Strn-Mlck	Human	83872	19194	HMCN1	2	1.81	low	No	No	eggNOG, Phylome	407	FBgn0265045	Strn-Mlck	Strn-Mlck	FastEpistasis	0	0	0	1	1	0	0
975	FBGN0265045	36753	FBgn0265045	Strn-Mlck	Human	256158	21293	HMCN2	2	1.81	low	No	No	eggNOG, Phylome	407	FBgn0265045	Strn-Mlck	Strn-Mlck	FastEpistasis	0	0	0	1	1	0	0
976	FBGN0265045	36753	FBgn0265045	Strn-Mlck	Human	84033	15719	OBSCN	2	1.81	low	No	No	eggNOG, Phylome	407	FBgn0265045	Strn-Mlck	Strn-Mlck	FastEpistasis	0	0	0	1	1	0	0
977	FBGN0265595	32063	FBgn0265595	CG44422	Human	7447	12722	VSNL1	2	1.91	low	No	No	eggNOG, OrthoDB	416	FBgn0265595	CG44422	CG44422	FastLMM	0	0	0	0	1	0	0
978	FBGN0265595	32063	FBgn0265595	CG44422	Human	51440	18212	HPCAL4	2	1.91	low	No	No	eggNOG, OrthoDB	416	FBgn0265595	CG44422	CG44422	FastLMM	0	0	0	0	1	0	0
979	FBGN0265595	32063	FBgn0265595	CG44422	Human	23413	3953	NCS1	2	1.91	low	No	No	eggNOG, OrthoDB	416	FBgn0265595	CG44422	CG44422	FastLMM	0	0	0	0	1	0	0
980	FBGN0265595	32063	FBgn0265595	CG44422	Human	3241	5145	HPCAL1	2	1.91	low	No	No	eggNOG, OrthoDB	416	FBgn0265595	CG44422	CG44422	FastLMM	0	0	0	0	1	0	0
981	FBGN0265597	32253	FBgn0265597	rad	Human	23108	29176	RAP1GAP2	2	1.91	low	No	No	eggNOG, OrthoDB	417	FBgn0265597	rad	rad	FastLMM_FastEpistasis	0	1	0	0	1	0	0
982	FBGN0265778	33881	FBgn0265778	PDZ-GEF	Human	6654	11187	SOS1	2	1.96	low	No	No	Compara, RoundUp	419	FBgn0265778	PDZ-GEF	PDZ-GEF	FastLMM	0	0	0	1	0	0	0
983	FBGN0265778	33881	FBgn0265778	PDZ-GEF	Human	266747	31911	RGL4	2	1.83	low	No	No	Compara, eggNOG	419	FBgn0265778	PDZ-GEF	PDZ-GEF	FastLMM	0	0	0	1	0	0	0
984	FBGN0265778	33881	FBgn0265778	PDZ-GEF	Human	5900	9842	RALGDS	2	1.83	low	No	No	Compara, eggNOG	419	FBgn0265778	PDZ-GEF	PDZ-GEF	FastLMM	0	0	0	1	0	0	0
985	FBGN0265778	33881	FBgn0265778	PDZ-GEF	Human	51195	17428	RAPGEFL1	2	1.83	low	No	No	Compara, eggNOG	419	FBgn0265778	PDZ-GEF	PDZ-GEF	FastLMM	0	0	0	1	0	0	0
986	FBGN0265778	33881	FBgn0265778	PDZ-GEF	Human	5863	9769	RGL2	2	1.83	low	No	No	Compara, eggNOG	419	FBgn0265778	PDZ-GEF	PDZ-GEF	FastLMM	0	0	0	1	0	0	0
987	FBGN0265778	33881	FBgn0265778	PDZ-GEF	Human	10411	16629	RAPGEF3	2	1.83	low	No	No	Compara, eggNOG	419	FBgn0265778	PDZ-GEF	PDZ-GEF	FastLMM	0	0	0	1	0	0	0
988	FBGN0265778	33881	FBgn0265778	PDZ-GEF	Human	57139	30282	RGL3	2	1.83	low	No	No	Compara, eggNOG	419	FBgn0265778	PDZ-GEF	PDZ-GEF	FastLMM	0	0	0	1	0	0	0
989	FBGN0265778	33881	FBgn0265778	PDZ-GEF	Human	9771	16862	RAPGEF5	2	1.83	low	No	No	Compara, eggNOG	419	FBgn0265778	PDZ-GEF	PDZ-GEF	FastLMM	0	0	0	1	0	0	0
990	FBGN0265988	38259	FBgn0265988	mv	Human	124997	26600	WDR81	2	1.91	low	No	No	eggNOG, OrthoDB	420	FBgn0265988	mv	mv	FastEpistasis	1	0	0	0	0	0	0
991	FBGN0265988	38259	FBgn0265988	mv	Human	57705	29323	WDFY4	2	1.91	low	No	No	eggNOG, OrthoDB	420	FBgn0265988	mv	mv	FastEpistasis	1	0	0	0	0	0	0
992	FBGN0265988	38259	FBgn0265988	mv	Human	23001	20751	WDFY3	2	1.91	low	No	No	eggNOG, OrthoDB	420	FBgn0265988	mv	mv	FastEpistasis	1	0	0	0	0	0	0
993	FBGN0266411	43580	FBgn0266411	sima	Human	4861	7894	NPAS1	3	2.91	low	No	No	eggNOG, OrthoDB, OrthoFinder	425	FBgn0266411	sima	sima	FastEpistasis	0	0	0	1	0	0	0
994	FBGN0266411	43580	FBgn0266411	sima	Human	64067	19311	NPAS3	3	2.84	low	No	No	Compara, eggNOG, OrthoDB	425	FBgn0266411	sima	sima	FastEpistasis	0	0	0	1	0	0	0
995	FBGN0266411	43580	FBgn0266411	sima	Human	6493	10883	SIM2	3	2.83	low	No	No	Compara, eggNOG, OrthoFinder	425	FBgn0266411	sima	sima	FastEpistasis	0	0	0	1	0	0	0
996	FBGN0266411	43580	FBgn0266411	sima	Human	6492	10882	SIM1	2	1.9	low	No	No	eggNOG, OrthoFinder	425	FBgn0266411	sima	sima	FastEpistasis	0	0	0	1	0	0	0
997	FBGN0266491	19835657	FBgn0266491	SclA	Human	5350	9080	PLN	1	1	low	Yes	Yes	User_Submission	427	FBgn0266491	SclA	SclA	FastEpistasis	0	0	0	0	0	1	0
998	FBGN0266756	3346167	FBgn0266756	btsz	Human	51760	24119	SYT17	2	1.91	low	No	No	eggNOG, OrthoDB	430	FBgn0266756	btsz	btsz	FastEpistasis	0	1	0	1	0	0	0
999	FBGN0266756	3346167	FBgn0266756	btsz	Human	91683	18381	SYT12	2	1.91	low	No	No	eggNOG, OrthoDB	430	FBgn0266756	btsz	btsz	FastEpistasis	0	1	0	1	0	0	0
1000	FBGN0266756	3346167	FBgn0266756	btsz	Human	84258	11511	SYT3	2	1.91	low	No	No	eggNOG, OrthoDB	430	FBgn0266756	btsz	btsz	FastEpistasis	0	1	0	1	0	0	0
1001	FBGN0266756	3346167	FBgn0266756	btsz	Human	102724488	NA	LOC102724488	2	1.91	low	No	No	eggNOG, OrthoDB	430	FBgn0266756	btsz	btsz	FastEpistasis	0	1	0	1	0	0	0
1002	FBGN0266756	3346167	FBgn0266756	btsz	Human	341359	19266	SYT10	2	1.91	low	No	No	eggNOG, OrthoDB	430	FBgn0266756	btsz	btsz	FastEpistasis	0	1	0	1	0	0	0
1003	FBGN0266756	3346167	FBgn0266756	btsz	Human	6857	11509	SYT1	2	1.91	low	No	No	eggNOG, OrthoDB	430	FBgn0266756	btsz	btsz	FastEpistasis	0	1	0	1	0	0	0
1004	FBGN0266756	3346167	FBgn0266756	btsz	Human	9066	11514	SYT7	2	1.91	low	No	No	eggNOG, OrthoDB	430	FBgn0266756	btsz	btsz	FastEpistasis	0	1	0	1	0	0	0
1005	FBGN0266756	3346167	FBgn0266756	btsz	Human	6861	11513	SYT5	2	1.91	low	No	No	eggNOG, OrthoDB	430	FBgn0266756	btsz	btsz	FastEpistasis	0	1	0	1	0	0	0
1006	FBGN0266756	3346167	FBgn0266756	btsz	Human	143425	19265	SYT9	2	1.91	low	No	No	eggNOG, OrthoDB	430	FBgn0266756	btsz	btsz	FastEpistasis	0	1	0	1	0	0	0
1007	FBGN0266756	3346167	FBgn0266756	btsz	Human	6860	11512	SYT4	2	1.91	low	No	No	eggNOG, OrthoDB	430	FBgn0266756	btsz	btsz	FastEpistasis	0	1	0	1	0	0	0
1008	FBGN0266756	3346167	FBgn0266756	btsz	Human	57586	14962	SYT13	2	1.91	low	No	No	eggNOG, OrthoDB	430	FBgn0266756	btsz	btsz	FastEpistasis	0	1	0	1	0	0	0
1009	FBGN0266756	3346167	FBgn0266756	btsz	Human	127833	11510	SYT2	2	1.91	low	No	No	eggNOG, OrthoDB	430	FBgn0266756	btsz	btsz	FastEpistasis	0	1	0	1	0	0	0
1010	FBGN0266756	3346167	FBgn0266756	btsz	Human	23208	19239	SYT11	2	1.91	low	No	No	eggNOG, OrthoDB	430	FBgn0266756	btsz	btsz	FastEpistasis	0	1	0	1	0	0	0
1011	FBGN0266756	3346167	FBgn0266756	btsz	Human	90019	19264	SYT8	2	1.91	low	No	No	eggNOG, OrthoDB	430	FBgn0266756	btsz	btsz	FastEpistasis	0	1	0	1	0	0	0
1012	FBGN0266801	50003	FBgn0266801	CG45263	Human	84063	18816	KIRREL2	1	1.1	low	Yes	No	Panther	431	FBgn0266801	CG45263	CG45263	FastLMM	0	0	0	0	1	0	0
1013	FBGN0266801	50003	FBgn0266801	CG45263	Human	4868	7908	NPHS1	1	1.1	low	Yes	No	Panther	431	FBgn0266801	CG45263	CG45263	FastLMM	0	0	0	0	1	0	0
1014	FBGN0266801	50003	FBgn0266801	CG45263	Human	84623	23204	KIRREL3	1	1.1	low	Yes	No	Panther	431	FBgn0266801	CG45263	CG45263	FastLMM	0	0	0	0	1	0	0
1015	FBGN0266801	50003	FBgn0266801	CG45263	Human	338667	27879	VSIG10L2	1	1.1	low	Yes	Yes	Panther	431	FBgn0266801	CG45263	CG45263	FastLMM	0	0	0	0	1	0	0
1016	FBGN0266801	50003	FBgn0266801	CG45263	Human	55243	15734	KIRREL1	1	1.1	low	Yes	No	Panther	431	FBgn0266801	CG45263	CG45263	FastLMM	0	0	0	0	1	0	0
1017	FBGN0266801	50003	FBgn0266801	CG45263	Human	3554	5993	IL1R1	1	0.91	low	Yes	Yes	Phylome	431	FBgn0266801	CG45263	CG45263	FastLMM	0	0	0	0	1	0	0
1018	FBGN0266801	50003	FBgn0266801	CG45263	Human	59307	30575	SIGIRR	1	0.91	low	Yes	Yes	Phylome	431	FBgn0266801	CG45263	CG45263	FastLMM	0	0	0	0	1	0	0
1019	FBGN0266801	50003	FBgn0266801	CG45263	Human	8807	5989	IL18RAP	1	0.91	low	Yes	Yes	Phylome	431	FBgn0266801	CG45263	CG45263	FastLMM	0	0	0	0	1	0	0
1020	FBGN0266801	50003	FBgn0266801	CG45263	Human	7850	5994	IL1R2	1	0.91	low	Yes	Yes	Phylome	431	FBgn0266801	CG45263	CG45263	FastLMM	0	0	0	0	1	0	0
1021	FBGN0266801	50003	FBgn0266801	CG45263	Human	8808	5999	IL1RL2	1	0.91	low	Yes	Yes	Phylome	431	FBgn0266801	CG45263	CG45263	FastLMM	0	0	0	0	1	0	0
1022	FBGN0266801	50003	FBgn0266801	CG45263	Human	11141	5996	IL1RAPL1	1	0.91	low	Yes	Yes	Phylome	431	FBgn0266801	CG45263	CG45263	FastLMM	0	0	0	0	1	0	0
1023	FBGN0266801	50003	FBgn0266801	CG45263	Human	9173	5998	IL1RL1	1	0.91	low	Yes	Yes	Phylome	431	FBgn0266801	CG45263	CG45263	FastLMM	0	0	0	0	1	0	0
1024	FBGN0266801	50003	FBgn0266801	CG45263	Human	8809	5988	IL18R1	1	0.91	low	Yes	Yes	Phylome	431	FBgn0266801	CG45263	CG45263	FastLMM	0	0	0	0	1	0	0
1025	FBGN0266801	50003	FBgn0266801	CG45263	Human	26280	5997	IL1RAPL2	1	0.91	low	Yes	Yes	Phylome	431	FBgn0266801	CG45263	CG45263	FastLMM	0	0	0	0	1	0	0
1026	FBGN0266801	50003	FBgn0266801	CG45263	Human	3556	5995	IL1RAP	1	0.91	low	Yes	Yes	Phylome	431	FBgn0266801	CG45263	CG45263	FastLMM	0	0	0	0	1	0	0
1027	FBGN0267033	32353	FBgn0267033	mamo	Human	84878	23715	ZBTB45	1	1.05	low	Yes	Yes	Inparanoid	432	FBgn0267033	mamo	mamo	FastEpistasis	0	0	0	0	0	0	1
1028	FBGN0267033	32353	FBgn0267033	mamo	Human	6670	11208	SP3	1	1.03	low	Yes	No	RoundUp	432	FBgn0267033	mamo	mamo	FastEpistasis	0	0	0	0	0	0	1
1029	FBGN0267033	32353	FBgn0267033	mamo	Human	7071	11810	KLF10	1	1.03	low	Yes	No	RoundUp	432	FBgn0267033	mamo	mamo	FastEpistasis	0	0	0	0	0	0	1
1030	FBGN0267033	32353	FBgn0267033	mamo	Human	389058	14529	SP5	1	1.03	low	Yes	No	RoundUp	432	FBgn0267033	mamo	mamo	FastEpistasis	0	0	0	0	0	0	1
1031	FBGN0267033	32353	FBgn0267033	mamo	Human	6667	11205	SP1	1	1.03	low	Yes	No	RoundUp	432	FBgn0267033	mamo	mamo	FastEpistasis	0	0	0	0	0	0	1
1032	FBGN0267033	32353	FBgn0267033	mamo	Human	85406	24581	DNAJC14	1	1	low	Yes	No	Hieranoid	432	FBgn0267033	mamo	mamo	FastEpistasis	0	0	0	0	0	0	1
1033	FBGN0267033	32353	FBgn0267033	mamo	Human	643376	37214	BTBD18	1	1	low	Yes	No	OrthoFinder	432	FBgn0267033	mamo	mamo	FastEpistasis	0	0	0	0	0	0	1
1034	FBGN0267033	32353	FBgn0267033	mamo	Human	282890	13847	ZNF311	1	0.96	low	Yes	No	TreeFam	432	FBgn0267033	mamo	mamo	FastEpistasis	0	0	0	0	0	0	1
1035	FBGN0267033	32353	FBgn0267033	mamo	Human	147808	33111	ZNF784	1	0.95	low	Yes	Yes	Isobase	432	FBgn0267033	mamo	mamo	FastEpistasis	0	0	0	0	0	0	1
1036	FBGN0267384	44054	FBgn0267384	Ubc7	Human	7326	12482	UBE2G1	3	2.91	low	No	No	OrthoDB, OrthoFinder, orthoMCL	434	FBgn0267384	Ubc7	Ubc7	FastLMM	0	0	0	0	1	0	0
1037	FBGN0284221	37066	FBgn0284221	Sema5c	Human	10505	10734	SEMA4F	2	1.91	low	No	No	eggNOG, OrthoDB	439	FBgn0284221	Sema5c	Sema5c	FastEpistasis	0	0	1	0	0	0	0
1038	FBGN0284221	37066	FBgn0284221	Sema5c	Human	10507	10732	SEMA4D	2	1.91	low	No	No	eggNOG, OrthoDB	439	FBgn0284221	Sema5c	Sema5c	FastEpistasis	0	0	1	0	0	0	0
1039	FBGN0284221	37066	FBgn0284221	Sema5c	Human	64218	10729	SEMA4A	2	1.91	low	No	No	eggNOG, OrthoDB	439	FBgn0284221	Sema5c	Sema5c	FastEpistasis	0	0	1	0	0	0	0
1040	FBGN0284221	37066	FBgn0284221	Sema5c	Human	10509	10730	SEMA4B	2	1.91	low	No	No	eggNOG, OrthoDB	439	FBgn0284221	Sema5c	Sema5c	FastEpistasis	0	0	1	0	0	0	0
1041	FBGN0285944	32619	FBgn0285944	para	Human	773	1388	CACNA1A	2	1.93	low	No	No	eggNOG, RoundUp	441	FBgn0285944	para	para	FastEpistasis	0	0	0	0	0	0	1
1042	FBGN0285944	32619	FBgn0285944	para	Human	259232	19082	NALCN	2	1.93	low	No	No	eggNOG, RoundUp	441	FBgn0285944	para	para	FastEpistasis	0	0	0	0	0	0	1
1043	FBGN0285944	32619	FBgn0285944	para	Human	775	1390	CACNA1C	2	1.93	low	No	No	eggNOG, RoundUp	441	FBgn0285944	para	para	FastEpistasis	0	0	0	0	0	0	1
1044	FBGN0285944	32619	FBgn0285944	para	Human	776	1391	CACNA1D	2	1.93	low	No	No	eggNOG, RoundUp	441	FBgn0285944	para	para	FastEpistasis	0	0	0	0	0	0	1
1045	FBGN0285944	32619	FBgn0285944	para	Human	779	1397	CACNA1S	2	1.93	low	No	No	eggNOG, RoundUp	441	FBgn0285944	para	para	FastEpistasis	0	0	0	0	0	0	1
1046	FBGN0286071	41887	FBgn0286071	AdamTS-A	Human	170691	17109	ADAMTS17	3	2.84	low	No	No	Compara, eggNOG, OrthoDB	444	FBgn0286071	AdamTS-A	AdamTS-A	FastEpistasis	1	0	0	0	0	0	0
1047	FBGN0286071	41887	FBgn0286071	AdamTS-A	Human	11173	223	ADAMTS7	3	2.81	low	No	No	eggNOG, OrthoDB, orthoMCL	444	FBgn0286071	AdamTS-A	AdamTS-A	FastEpistasis	1	0	0	0	0	0	0
1048	FBGN0286071	41887	FBgn0286071	AdamTS-A	Human	81794	13201	ADAMTS10	3	2.81	low	No	No	eggNOG, OrthoDB, orthoMCL	444	FBgn0286071	AdamTS-A	AdamTS-A	FastEpistasis	1	0	0	0	0	0	0
1049	FBGN0286071	41887	FBgn0286071	AdamTS-A	Human	171019	17111	ADAMTS19	2	1.91	low	No	No	eggNOG, OrthoDB	444	FBgn0286071	AdamTS-A	AdamTS-A	FastEpistasis	1	0	0	0	0	0	0
1050	FBGN0286071	41887	FBgn0286071	AdamTS-A	Human	9508	219	ADAMTS3	2	1.86	low	No	No	eggNOG, TreeFam	444	FBgn0286071	AdamTS-A	AdamTS-A	FastEpistasis	1	0	0	0	0	0	0
1051	FBGN0286071	41887	FBgn0286071	AdamTS-A	Human	140766	14899	ADAMTS14	2	1.86	low	No	No	eggNOG, TreeFam	444	FBgn0286071	AdamTS-A	AdamTS-A	FastEpistasis	1	0	0	0	0	0	0
1052	FBGN0286071	41887	FBgn0286071	AdamTS-A	Human	54507	19706	ADAMTSL4	2	1.83	low	No	No	Compara, eggNOG	444	FBgn0286071	AdamTS-A	AdamTS-A	FastEpistasis	1	0	0	0	0	0	0
1053	FBGN0286071	41887	FBgn0286071	AdamTS-A	Human	9719	14631	ADAMTSL2	2	1.83	low	No	No	Compara, eggNOG	444	FBgn0286071	AdamTS-A	AdamTS-A	FastEpistasis	1	0	0	0	0	0	0
1054	FBGN0035244	38193	FBgn0035244	ABCB7	Human	10058	47	ABCB6	3	2.81	low	No	No	eggNOG, OrthoDB, orthoMCL	446	FBgn0035244	ABCB7	ABCB7	FastEpistasis	0	0	0	0	0	1	0
1055	FBGN0005640	38433	FBgn0005640	Eip63E	Human	983	1722	CDK1	3	2.91	low	No	No	eggNOG, OrthoDB, OrthoFinder	452	FBgn0005640	Eip63E	Eip63E	FastEpistasis	0	0	0	0	0	1	0
1056	FBGN0005640	38433	FBgn0005640	Eip63E	Human	1020	1774	CDK5	2	2.01	low	No	No	OrthoDB, OrthoFinder	452	FBgn0005640	Eip63E	Eip63E	FastEpistasis	0	0	0	0	0	1	0
1057	FBGN0005640	38433	FBgn0005640	Eip63E	Human	1018	1772	CDK3	2	1.9	low	No	No	eggNOG, OrthoFinder	452	FBgn0005640	Eip63E	Eip63E	FastEpistasis	0	0	0	0	0	1	0
1058	FBGN0005640	38433	FBgn0005640	Eip63E	Human	1019	1773	CDK4	2	1.83	low	No	No	Compara, eggNOG	452	FBgn0005640	Eip63E	Eip63E	FastEpistasis	0	0	0	0	0	1	0
1059	FBGN0005640	38433	FBgn0005640	Eip63E	Human	1021	1777	CDK6	2	1.83	low	No	No	Compara, eggNOG	452	FBgn0005640	Eip63E	Eip63E	FastEpistasis	0	0	0	0	0	1	0
1060	FBGN0001257	38513	FBgn0001257	ImpL2	Human	1826	3039	DSCAM	1	0.9	low	Yes	No	eggNOG	454	FBgn0001257	ImpL2	ImpL2	FastLMM	0	1	0	0	0	0	0
1061	FBGN0001257	38513	FBgn0001257	ImpL2	Human	54549	19308	SDK2	1	0.9	low	Yes	No	eggNOG	454	FBgn0001257	ImpL2	ImpL2	FastLMM	0	1	0	0	0	0	0
1062	FBGN0001257	38513	FBgn0001257	ImpL2	Human	402665	34550	IGLON5	1	0.9	low	Yes	No	eggNOG	454	FBgn0001257	ImpL2	ImpL2	FastLMM	0	1	0	0	0	0	0
1063	FBGN0001257	38513	FBgn0001257	ImpL2	Human	84063	18816	KIRREL2	1	0.9	low	Yes	No	eggNOG	454	FBgn0001257	ImpL2	ImpL2	FastLMM	0	1	0	0	0	0	0
1064	FBGN0001257	38513	FBgn0001257	ImpL2	Human	7399	12601	USH2A	1	0.9	low	Yes	Yes	eggNOG	454	FBgn0001257	ImpL2	ImpL2	FastLMM	0	1	0	0	0	0	0
1065	FBGN0001257	38513	FBgn0001257	ImpL2	Human	221935	19307	SDK1	1	0.9	low	Yes	No	eggNOG	454	FBgn0001257	ImpL2	ImpL2	FastLMM	0	1	0	0	0	0	0
1066	FBGN0001257	38513	FBgn0001257	ImpL2	Human	345193	24783	LRIT3	1	0.9	low	Yes	Yes	eggNOG	454	FBgn0001257	ImpL2	ImpL2	FastLMM	0	1	0	0	0	0	0
1067	FBGN0001257	38513	FBgn0001257	ImpL2	Human	257194	17302	NEGR1	1	0.9	low	Yes	No	eggNOG	454	FBgn0001257	ImpL2	ImpL2	FastLMM	0	1	0	0	0	0	0
1068	FBGN0001257	38513	FBgn0001257	ImpL2	Human	89932	19262	PAPLN	1	0.9	low	Yes	No	eggNOG	454	FBgn0001257	ImpL2	ImpL2	FastLMM	0	1	0	0	0	0	0
1069	FBGN0001257	38513	FBgn0001257	ImpL2	Human	57549	18132	IGSF9	1	0.9	low	Yes	No	eggNOG	454	FBgn0001257	ImpL2	ImpL2	FastLMM	0	1	0	0	0	0	0
1070	FBGN0001257	38513	FBgn0001257	ImpL2	Human	374462	9679	PTPRQ	1	0.9	low	Yes	No	eggNOG	454	FBgn0001257	ImpL2	ImpL2	FastLMM	0	1	0	0	0	0	0
1071	FBGN0001257	38513	FBgn0001257	ImpL2	Human	4978	8143	OPCML	1	0.9	low	Yes	No	eggNOG	454	FBgn0001257	ImpL2	ImpL2	FastLMM	0	1	0	0	0	0	0
1072	FBGN0001257	38513	FBgn0001257	ImpL2	Human	4685	7657	NCAM2	1	0.9	low	Yes	No	eggNOG	454	FBgn0001257	ImpL2	ImpL2	FastLMM	0	1	0	0	0	0	0
1073	FBGN0001257	38513	FBgn0001257	ImpL2	Human	26103	23404	LRIT1	1	0.9	low	Yes	Yes	eggNOG	454	FBgn0001257	ImpL2	ImpL2	FastLMM	0	1	0	0	0	0	0
1074	FBGN0001257	38513	FBgn0001257	ImpL2	Human	4684	7656	NCAM1	1	0.9	low	Yes	No	eggNOG	454	FBgn0001257	ImpL2	ImpL2	FastLMM	0	1	0	0	0	0	0
1075	FBGN0001257	38513	FBgn0001257	ImpL2	Human	22997	32326	IGSF9B	1	0.9	low	Yes	No	eggNOG	454	FBgn0001257	ImpL2	ImpL2	FastLMM	0	1	0	0	0	0	0
1076	FBGN0001257	38513	FBgn0001257	ImpL2	Human	57453	14656	DSCAML1	1	0.9	low	Yes	No	eggNOG	454	FBgn0001257	ImpL2	ImpL2	FastLMM	0	1	0	0	0	0	0
1077	FBGN0001257	38513	FBgn0001257	ImpL2	Human	4045	6705	LSAMP	1	0.9	low	Yes	No	eggNOG	454	FBgn0001257	ImpL2	ImpL2	FastLMM	0	1	0	0	0	0	0
1078	FBGN0001257	38513	FBgn0001257	ImpL2	Human	84623	23204	KIRREL3	1	0.9	low	Yes	No	eggNOG	454	FBgn0001257	ImpL2	ImpL2	FastLMM	0	1	0	0	0	0	0
1079	FBGN0001257	38513	FBgn0001257	ImpL2	Human	50863	17941	NTM	1	0.9	low	Yes	No	eggNOG	454	FBgn0001257	ImpL2	ImpL2	FastLMM	0	1	0	0	0	0	0
1080	FBGN0001257	38513	FBgn0001257	ImpL2	Human	55243	15734	KIRREL1	1	0.9	low	Yes	No	eggNOG	454	FBgn0001257	ImpL2	ImpL2	FastLMM	0	1	0	0	0	0	0
1081	FBGN0035508	38506	FBgn0035508	CG15005	Human	9947	6812	MAGEC1	1	0.91	low	Yes	No	Phylome	455	FBgn0035508	CG15005	CG15005	FastEpistasis	1	0	0	0	0	0	0
1082	FBGN0030261	32038	FBgn0030261	CG15203	Human	4477	7372	MSMB	1	1	low	Yes	Yes	OrthoFinder	459	FBgn0030261	CG15203	CG15203	FastEpistasis	1	0	0	0	0	0	0
1083	FBGN0030274	32055	FBgn0030274	Lint-1	Human	1108	1919	CHD4	1	0.9	low	Yes	No	eggNOG	460	FBgn0030274	Lint-1	Lint-1	FastEpistasis	0	0	0	0	1	0	0
1084	FBGN0030274	32055	FBgn0030274	Lint-1	Human	112885	25161	PHF21B	1	0.9	low	Yes	Yes	eggNOG	460	FBgn0030274	Lint-1	Lint-1	FastEpistasis	0	0	0	0	1	0	0
1085	FBGN0030274	32055	FBgn0030274	Lint-1	Human	51317	24156	PHF21A	1	0.9	low	Yes	Yes	eggNOG	460	FBgn0030274	Lint-1	Lint-1	FastEpistasis	0	0	0	0	1	0	0
1086	FBGN0030274	32055	FBgn0030274	Lint-1	Human	1107	1918	CHD3	1	0.9	low	Yes	No	eggNOG	460	FBgn0030274	Lint-1	Lint-1	FastEpistasis	0	0	0	0	1	0	0
1087	FBGN0030274	32055	FBgn0030274	Lint-1	Human	326	360	AIRE	1	0.9	low	Yes	Yes	eggNOG	460	FBgn0030274	Lint-1	Lint-1	FastEpistasis	0	0	0	0	1	0	0
1088	FBGN0030274	32055	FBgn0030274	Lint-1	Human	26038	16816	CHD5	1	0.9	low	Yes	No	eggNOG	460	FBgn0030274	Lint-1	Lint-1	FastEpistasis	0	0	0	0	1	0	0
1089	FBGN0030339	32138	FBgn0030339	Cyp28c1	Human	64816	17450	CYP3A43	3	2.82	low	No	No	eggNOG, OrthoDB, Phylome	463	FBgn0030339	Cyp28c1	Cyp28c1	FastEpistasis	1	0	0	0	0	0	0
1090	FBGN0030339	32138	FBgn0030339	Cyp28c1	Human	100861540	51504	CYP3A7-CYP3A51P	3	2.82	low	No	No	eggNOG, OrthoDB, Phylome	463	FBgn0030339	Cyp28c1	Cyp28c1	FastEpistasis	1	0	0	0	0	0	0
1091	FBGN0030339	32138	FBgn0030339	Cyp28c1	Human	1576	2637	CYP3A4	3	2.82	low	No	No	eggNOG, OrthoDB, Phylome	463	FBgn0030339	Cyp28c1	Cyp28c1	FastEpistasis	1	0	0	0	0	0	0
1092	FBGN0030339	32138	FBgn0030339	Cyp28c1	Human	1577	2638	CYP3A5	3	2.82	low	No	No	eggNOG, OrthoDB, Phylome	463	FBgn0030339	Cyp28c1	Cyp28c1	FastEpistasis	1	0	0	0	0	0	0
1093	FBGN0030354	32153	FBgn0030354	Upf1	Human	23064	445	SETX	2	1.91	low	No	No	eggNOG, OrthoDB	464	FBgn0030354	Upf1	Upf1	FastLMM	0	0	1	0	0	0	0
1094	FBGN0052600	32387	FBgn0052600	dpr8	Human	1826	3039	DSCAM	1	0.9	low	Yes	No	eggNOG	471	FBgn0052600	dpr8	dpr8	FastLMM_FastEpistasis	1	0	0	0	1	1	0
1095	FBGN0052600	32387	FBgn0052600	dpr8	Human	54549	19308	SDK2	1	0.9	low	Yes	No	eggNOG	471	FBgn0052600	dpr8	dpr8	FastLMM_FastEpistasis	1	0	0	0	1	1	0
1096	FBGN0052600	32387	FBgn0052600	dpr8	Human	402665	34550	IGLON5	1	0.9	low	Yes	No	eggNOG	471	FBgn0052600	dpr8	dpr8	FastLMM_FastEpistasis	1	0	0	0	1	1	0
1097	FBGN0052600	32387	FBgn0052600	dpr8	Human	84063	18816	KIRREL2	1	0.9	low	Yes	No	eggNOG	471	FBgn0052600	dpr8	dpr8	FastLMM_FastEpistasis	1	0	0	0	1	1	0
1098	FBGN0052600	32387	FBgn0052600	dpr8	Human	7399	12601	USH2A	1	0.9	low	Yes	Yes	eggNOG	471	FBgn0052600	dpr8	dpr8	FastLMM_FastEpistasis	1	0	0	0	1	1	0
1099	FBGN0052600	32387	FBgn0052600	dpr8	Human	221935	19307	SDK1	1	0.9	low	Yes	No	eggNOG	471	FBgn0052600	dpr8	dpr8	FastLMM_FastEpistasis	1	0	0	0	1	1	0
1100	FBGN0052600	32387	FBgn0052600	dpr8	Human	345193	24783	LRIT3	1	0.9	low	Yes	Yes	eggNOG	471	FBgn0052600	dpr8	dpr8	FastLMM_FastEpistasis	1	0	0	0	1	1	0
1101	FBGN0052600	32387	FBgn0052600	dpr8	Human	257194	17302	NEGR1	1	0.9	low	Yes	No	eggNOG	471	FBgn0052600	dpr8	dpr8	FastLMM_FastEpistasis	1	0	0	0	1	1	0
1102	FBGN0052600	32387	FBgn0052600	dpr8	Human	89932	19262	PAPLN	1	0.9	low	Yes	No	eggNOG	471	FBgn0052600	dpr8	dpr8	FastLMM_FastEpistasis	1	0	0	0	1	1	0
1103	FBGN0052600	32387	FBgn0052600	dpr8	Human	57549	18132	IGSF9	1	0.9	low	Yes	No	eggNOG	471	FBgn0052600	dpr8	dpr8	FastLMM_FastEpistasis	1	0	0	0	1	1	0
1104	FBGN0052600	32387	FBgn0052600	dpr8	Human	374462	9679	PTPRQ	1	0.9	low	Yes	No	eggNOG	471	FBgn0052600	dpr8	dpr8	FastLMM_FastEpistasis	1	0	0	0	1	1	0
1105	FBGN0052600	32387	FBgn0052600	dpr8	Human	4978	8143	OPCML	1	0.9	low	Yes	No	eggNOG	471	FBgn0052600	dpr8	dpr8	FastLMM_FastEpistasis	1	0	0	0	1	1	0
1106	FBGN0052600	32387	FBgn0052600	dpr8	Human	4685	7657	NCAM2	1	0.9	low	Yes	No	eggNOG	471	FBgn0052600	dpr8	dpr8	FastLMM_FastEpistasis	1	0	0	0	1	1	0
1107	FBGN0052600	32387	FBgn0052600	dpr8	Human	26103	23404	LRIT1	1	0.9	low	Yes	Yes	eggNOG	471	FBgn0052600	dpr8	dpr8	FastLMM_FastEpistasis	1	0	0	0	1	1	0
1108	FBGN0052600	32387	FBgn0052600	dpr8	Human	4684	7656	NCAM1	1	0.9	low	Yes	No	eggNOG	471	FBgn0052600	dpr8	dpr8	FastLMM_FastEpistasis	1	0	0	0	1	1	0
1109	FBGN0052600	32387	FBgn0052600	dpr8	Human	22997	32326	IGSF9B	1	0.9	low	Yes	No	eggNOG	471	FBgn0052600	dpr8	dpr8	FastLMM_FastEpistasis	1	0	0	0	1	1	0
1110	FBGN0052600	32387	FBgn0052600	dpr8	Human	57453	14656	DSCAML1	1	0.9	low	Yes	No	eggNOG	471	FBgn0052600	dpr8	dpr8	FastLMM_FastEpistasis	1	0	0	0	1	1	0
1111	FBGN0052600	32387	FBgn0052600	dpr8	Human	4045	6705	LSAMP	1	0.9	low	Yes	No	eggNOG	471	FBgn0052600	dpr8	dpr8	FastLMM_FastEpistasis	1	0	0	0	1	1	0
1112	FBGN0052600	32387	FBgn0052600	dpr8	Human	84623	23204	KIRREL3	1	0.9	low	Yes	No	eggNOG	471	FBgn0052600	dpr8	dpr8	FastLMM_FastEpistasis	1	0	0	0	1	1	0
1113	FBGN0052600	32387	FBgn0052600	dpr8	Human	50863	17941	NTM	1	0.9	low	Yes	No	eggNOG	471	FBgn0052600	dpr8	dpr8	FastLMM_FastEpistasis	1	0	0	0	1	1	0
1114	FBGN0052600	32387	FBgn0052600	dpr8	Human	55243	15734	KIRREL1	1	0.9	low	Yes	No	eggNOG	471	FBgn0052600	dpr8	dpr8	FastLMM_FastEpistasis	1	0	0	0	1	1	0
1115	FBGN0027601	32426	FBgn0027601	pdgy	Human	197322	27288	ACSF3	2	1.93	low	No	No	eggNOG, RoundUp	474	FBgn0027601	pdgy	pdgy	FastLMM	0	1	0	0	0	0	0
1116	FBGN0003301	32406	FBgn0003301	rut	Human	111	236	ADCY5	3	2.8	low	No	No	eggNOG, Hieranoid, orthoMCL	475	FBgn0003301	rut	rut	FastLMM	0	0	1	0	0	0	0
1117	FBGN0003301	32406	FBgn0003301	rut	Human	112	237	ADCY6	3	2.8	low	No	No	eggNOG, Hieranoid, orthoMCL	475	FBgn0003301	rut	rut	FastLMM	0	0	1	0	0	0	0
1118	FBGN0003301	32406	FBgn0003301	rut	Human	196883	235	ADCY4	2	1.8	low	No	No	eggNOG, orthoMCL	475	FBgn0003301	rut	rut	FastLMM	0	0	1	0	0	0	0
1119	FBGN0003301	32406	FBgn0003301	rut	Human	108	233	ADCY2	2	1.8	low	No	No	eggNOG, orthoMCL	475	FBgn0003301	rut	rut	FastLMM	0	0	1	0	0	0	0
1120	FBGN0003301	32406	FBgn0003301	rut	Human	114	239	ADCY8	2	1.8	low	No	No	eggNOG, orthoMCL	475	FBgn0003301	rut	rut	FastLMM	0	0	1	0	0	0	0
1121	FBGN0003301	32406	FBgn0003301	rut	Human	109	234	ADCY3	2	1.8	low	No	No	eggNOG, orthoMCL	475	FBgn0003301	rut	rut	FastLMM	0	0	1	0	0	0	0
1122	FBGN0003301	32406	FBgn0003301	rut	Human	113	238	ADCY7	2	1.8	low	No	No	eggNOG, orthoMCL	475	FBgn0003301	rut	rut	FastLMM	0	0	1	0	0	0	0
1123	FBGN0031011	32924	FBgn0031011	CG8034	Human	162515	23093	SLC16A11	3	3.01	low	No	No	eggNOG, OrthoDB, Panther	484	FBgn0031011	CG8034	CG8034	FastLMM	0	0	1	0	0	0	0
1124	FBGN0031011	32924	FBgn0031011	CG8034	Human	220963	23520	SLC16A9	3	3.01	low	No	No	eggNOG, OrthoDB, Panther	484	FBgn0031011	CG8034	CG8034	FastLMM	0	0	1	0	0	0	0
1125	FBGN0031011	32924	FBgn0031011	CG8034	Human	6567	10923	SLC16A2	2	1.91	low	No	No	eggNOG, OrthoDB	484	FBgn0031011	CG8034	CG8034	FastLMM	0	0	1	0	0	0	0
1126	FBGN0031011	32924	FBgn0031011	CG8034	Human	117247	17027	SLC16A10	2	1.91	low	No	No	eggNOG, OrthoDB	484	FBgn0031011	CG8034	CG8034	FastLMM	0	0	1	0	0	0	0
1127	FBGN0031010	32923	FBgn0031010	CG8028	Human	9122	10925	SLC16A4	3	3.01	low	No	No	eggNOG, OrthoDB, Panther	485	FBgn0031010	CG8028	CG8028	FastLMM	0	0	1	0	0	0	0
1128	FBGN0031010	32923	FBgn0031010	CG8028	Human	220963	23520	SLC16A9	3	3.01	low	No	No	eggNOG, OrthoDB, Panther	485	FBgn0031010	CG8028	CG8028	FastLMM	0	0	1	0	0	0	0
1129	FBGN0031010	32923	FBgn0031010	CG8028	Human	6567	10923	SLC16A2	2	1.91	low	No	No	eggNOG, OrthoDB	485	FBgn0031010	CG8028	CG8028	FastLMM	0	0	1	0	0	0	0
1130	FBGN0031010	32923	FBgn0031010	CG8028	Human	117247	17027	SLC16A10	2	1.91	low	No	No	eggNOG, OrthoDB	485	FBgn0031010	CG8028	CG8028	FastLMM	0	0	1	0	0	0	0
1131	FBGN0004057	32974	FBgn0004057	Zw	Human	9563	4795	H6PD	3	2.91	low	No	No	eggNOG, Hieranoid, OrthoDB	488	FBgn0004057	Zw	Zw	FastEpistasis	0	1	0	0	0	0	0
1132	FBGN0003089	40104	FBgn0003089	pip	Human	9653	5193	HS2ST1	2	1.85	low	No	No	eggNOG, Isobase	492	FBgn0003089	pip	pip	FastEpistasis	0	0	0	1	0	0	0
1133	FBGN0016797	40090	FBgn0016797	fz2	Human	8322	4042	FZD4	2	1.91	low	No	No	eggNOG, OrthoDB	493	FBgn0016797	fz2	fz2	FastLMM_FastEpistasis	0	0	1	1	0	0	0
1134	FBGN0016797	40090	FBgn0016797	fz2	Human	11211	4039	FZD10	2	1.91	low	No	No	eggNOG, OrthoDB	493	FBgn0016797	fz2	fz2	FastLMM_FastEpistasis	0	0	1	1	0	0	0
1135	FBGN0016797	40090	FBgn0016797	fz2	Human	8326	4047	FZD9	2	1.91	low	No	No	eggNOG, OrthoDB	493	FBgn0016797	fz2	fz2	FastLMM_FastEpistasis	0	0	1	1	0	0	0
1136	FBGN0016797	40090	FBgn0016797	fz2	Human	6608	11119	SMO	2	1.91	low	No	No	eggNOG, OrthoDB	493	FBgn0016797	fz2	fz2	FastLMM_FastEpistasis	0	0	1	1	0	0	0
1137	FBGN0001085	45307	FBgn0001085	fz	Human	6424	10778	SFRP4	2	1.83	low	No	No	Compara, eggNOG	504	FBgn0001085	fz	fz	FastLMM	0	0	0	0	1	0	1
1138	FBGN0001085	45307	FBgn0001085	fz	Human	2487	3959	FRZB	2	1.83	low	No	No	Compara, eggNOG	504	FBgn0001085	fz	fz	FastLMM	0	0	0	0	1	0	1
1139	FBGN0026376	44115	FBgn0026376	Rgl	Human	9693	16854	RAPGEF2	2	1.83	low	No	No	Compara, eggNOG	505	FBgn0026376	Rgl	Rgl	FastEpistasis	0	0	0	0	1	0	0
1140	FBGN0026376	44115	FBgn0026376	Rgl	Human	11069	16626	RAPGEF4	2	1.83	low	No	No	Compara, eggNOG	505	FBgn0026376	Rgl	Rgl	FastEpistasis	0	0	0	0	1	0	0
1141	FBGN0026376	44115	FBgn0026376	Rgl	Human	51735	20655	RAPGEF6	2	1.83	low	No	No	Compara, eggNOG	505	FBgn0026376	Rgl	Rgl	FastEpistasis	0	0	0	0	1	0	0
1142	FBGN0026376	44115	FBgn0026376	Rgl	Human	51195	17428	RAPGEFL1	2	1.83	low	No	No	Compara, eggNOG	505	FBgn0026376	Rgl	Rgl	FastEpistasis	0	0	0	0	1	0	0
1143	FBGN0026376	44115	FBgn0026376	Rgl	Human	10411	16629	RAPGEF3	2	1.83	low	No	No	Compara, eggNOG	505	FBgn0026376	Rgl	Rgl	FastEpistasis	0	0	0	0	1	0	0
1144	FBGN0026376	44115	FBgn0026376	Rgl	Human	9771	16862	RAPGEF5	2	1.83	low	No	No	Compara, eggNOG	505	FBgn0026376	Rgl	Rgl	FastEpistasis	0	0	0	0	1	0	0
1145	FBGN0036368	39516	FBgn0036368	CG10738	Human	3000	4689	GUCY2D	2	2	low	No	No	eggNOG, Panther	506	FBgn0036368	CG10738	CG10738	FastLMM	0	0	0	0	0	1	0
1146	FBGN0036373	39521	FBgn0036373	Tgi	Human	9686	28966	VGLL4	1	1.1	low	Yes	Yes	Panther	507	FBgn0036373	Tgi	Tgi	FastLMM	1	0	0	0	0	0	0
1147	FBGN0014343	39441	FBgn0014343	mirr	Human	153572	14359	IRX2	3	2.96	low	No	No	eggNOG, Panther, TreeFam	511	FBgn0014343	mirr	mirr	FastEpistasis	0	0	0	0	0	1	0
1148	FBGN0004381	39332	FBgn0004381	Klp68D	Human	11127	6319	KIF3A	3	2.81	low	No	No	eggNOG, OrthoDB, orthoMCL	513	FBgn0004381	Klp68D	Klp68D	FastLMM	0	0	0	0	0	1	0
1149	FBGN0052091	39307	FBgn0052091	CG32091	Human	64240	13886	ABCG5	3	2.86	low	No	No	eggNOG, Isobase, OrthoDB	514	FBgn0052091	CG32091	CG32091	FastEpistasis	0	0	1	0	0	0	0
1150	FBGN0052091	39307	FBgn0052091	CG32091	Human	64241	13887	ABCG8	3	2.84	low	No	No	Compara, eggNOG, OrthoDB	514	FBgn0052091	CG32091	CG32091	FastEpistasis	0	0	1	0	0	0	0
1151	FBGN0036193	39316	FBgn0036193	CG14135	Human	51078	23187	THAP4	1	1	low	Yes	Yes	OrthoFinder	515	FBgn0036193	CG14135	CG14135	FastEpistasis	0	1	0	0	0	0	0
1152	FBGN0004379	39068	FBgn0004379	Klp67A	Human	124602	26735	KIF19	3	2.93	low	No	No	eggNOG, OrthoFinder, RoundUp	521	FBgn0004379	Klp67A	Klp67A	FastEpistasis	0	0	0	0	0	1	0
1153	FBGN0035903	38971	FBgn0035903	CG6765	Human	221504	28323	ZBTB9	1	0.91	low	Yes	Yes	Phylome	526	FBgn0035903	CG6765	CG6765	FastLMM	0	0	0	0	0	1	0
1154	FBGN0052354	50302	FBgn0052354	CG32354	Human	10468	3971	FST	2	1.93	low	No	No	eggNOG, RoundUp	529	FBgn0052354	CG32354	CG32354	FastLMM	0	0	1	0	0	0	0
1155	FBGN0052407	38667	FBgn0052407	CG32407	Human	6397	10698	SEC14L1	2	1.91	low	No	No	eggNOG, OrthoDB	541	FBgn0052407	CG32407	CG32407	FastLMM	0	0	0	0	0	0	1
1156	FBGN0052407	38667	FBgn0052407	CG32407	Human	730005	40047	SEC14L6	2	1.91	low	No	No	eggNOG, OrthoDB	541	FBgn0052407	CG32407	CG32407	FastLMM	0	0	0	0	0	0	1
1157	FBGN0052407	38667	FBgn0052407	CG32407	Human	284904	20627	SEC14L4	2	1.91	low	No	No	eggNOG, OrthoDB	541	FBgn0052407	CG32407	CG32407	FastLMM	0	0	0	0	0	0	1
1158	FBGN0052407	38667	FBgn0052407	CG32407	Human	6017	10024	RLBP1	2	1.91	low	No	No	eggNOG, OrthoDB	541	FBgn0052407	CG32407	CG32407	FastLMM	0	0	0	0	0	0	1
1159	FBGN0052407	38667	FBgn0052407	CG32407	Human	9717	29032	SEC14L5	2	1.91	low	No	No	eggNOG, OrthoDB	541	FBgn0052407	CG32407	CG32407	FastLMM	0	0	0	0	0	0	1
1160	FBGN0052407	38667	FBgn0052407	CG32407	Human	266629	18655	SEC14L3	2	1.91	low	No	No	eggNOG, OrthoDB	541	FBgn0052407	CG32407	CG32407	FastLMM	0	0	0	0	0	0	1
1161	FBGN0052407	38667	FBgn0052407	CG32407	Human	23541	10699	SEC14L2	2	1.91	low	No	No	eggNOG, OrthoDB	541	FBgn0052407	CG32407	CG32407	FastLMM	0	0	0	0	0	0	1
1162	FBGN0031627	33676	FBgn0031627	fipi	Human	22997	32326	IGSF9B	2	2	low	No	No	eggNOG, Panther	550	FBgn0031627	fipi	fipi	FastEpistasis	1	0	0	0	0	0	0
1163	FBGN0031627	33676	FBgn0031627	fipi	Human	402665	34550	IGLON5	2	1.83	low	No	No	Compara, eggNOG	550	FBgn0031627	fipi	fipi	FastEpistasis	1	0	0	0	0	0	0
1164	FBGN0031627	33676	FBgn0031627	fipi	Human	257194	17302	NEGR1	2	1.83	low	No	No	Compara, eggNOG	550	FBgn0031627	fipi	fipi	FastEpistasis	1	0	0	0	0	0	0
1165	FBGN0031627	33676	FBgn0031627	fipi	Human	4978	8143	OPCML	2	1.83	low	No	No	Compara, eggNOG	550	FBgn0031627	fipi	fipi	FastEpistasis	1	0	0	0	0	0	0
1166	FBGN0031627	33676	FBgn0031627	fipi	Human	4045	6705	LSAMP	2	1.83	low	No	No	Compara, eggNOG	550	FBgn0031627	fipi	fipi	FastEpistasis	1	0	0	0	0	0	0
1167	FBGN0031627	33676	FBgn0031627	fipi	Human	50863	17941	NTM	2	1.83	low	No	No	Compara, eggNOG	550	FBgn0031627	fipi	fipi	FastEpistasis	1	0	0	0	0	0	0
1168	FBGN0031606	33651	FBgn0031606	CG15439	Human	7862	14255	BRPF1	2	1.91	low	No	No	eggNOG, OrthoDB	552	FBgn0031606	CG15439	CG15439	FastEpistasis	0	0	0	0	0	1	0
1169	FBGN0031606	33651	FBgn0031606	CG15439	Human	27154	14256	BRPF3	2	1.91	low	No	No	eggNOG, OrthoDB	552	FBgn0031606	CG15439	CG15439	FastEpistasis	0	0	0	0	0	1	0
1170	FBGN0031606	33651	FBgn0031606	CG15439	Human	23774	1102	BRD1	2	1.91	low	No	No	eggNOG, OrthoDB	552	FBgn0031606	CG15439	CG15439	FastEpistasis	0	0	0	0	0	1	0
1171	FBGN0031564	33595	FBgn0031564	CG2816	Human	100526773	38825	EPPIN-WFDC6	3	2.95	low	No	No	eggNOG, Inparanoid, OrthoFinder	555	FBgn0031564	CG2816	CG2816	FastEpistasis	0	1	0	0	0	0	0
1172	FBGN0031564	33595	FBgn0031564	CG2816	Human	7980	11761	TFPI2	2	1.9	low	No	No	eggNOG, OrthoFinder	555	FBgn0031564	CG2816	CG2816	FastEpistasis	0	1	0	0	0	0	0
1173	FBGN0031564	33595	FBgn0031564	CG2816	Human	57119	15932	EPPIN	2	1.9	low	No	No	eggNOG, OrthoFinder	555	FBgn0031564	CG2816	CG2816	FastEpistasis	0	1	0	0	0	0	0
1174	FBGN0031564	33595	FBgn0031564	CG2816	Human	7035	11760	TFPI	2	1.9	low	No	No	eggNOG, OrthoFinder	555	FBgn0031564	CG2816	CG2816	FastEpistasis	0	1	0	0	0	0	0
1175	FBGN0031564	33595	FBgn0031564	CG2816	Human	140870	16164	WFDC6	2	1.9	low	No	No	eggNOG, OrthoFinder	555	FBgn0031564	CG2816	CG2816	FastEpistasis	0	1	0	0	0	0	0
1176	FBGN0031468	33481	FBgn0031468	CG2975	Human	29071	24338	C1GALT1C1	3	3.01	low	No	No	eggNOG, OrthoDB, Panther	557	FBgn0031468	CG2975	CG2975	FastEpistasis	0	1	0	0	0	0	0
1177	FBGN0031473	33486	FBgn0031473	CG3104	Human	8658	11941	TNKS	2	1.9	low	No	No	eggNOG, OrthoFinder	559	FBgn0031473	CG3104	CG3104	FastEpistasis	0	0	1	0	0	0	0
1178	FBGN0031473	33486	FBgn0031473	CG3104	Human	80351	15677	TNKS2	2	1.9	low	No	No	eggNOG, OrthoFinder	559	FBgn0031473	CG3104	CG3104	FastEpistasis	0	0	1	0	0	0	0
1179	FBGN0051690	33455	FBgn0051690	CG31690	Human	160418	26899	TMTC3	2	1.91	low	No	No	eggNOG, OrthoDB	560	FBgn0051690	CG31690	CG31690	FastEpistasis	0	0	0	0	1	0	0
1180	FBGN0051690	33455	FBgn0051690	CG31690	Human	84899	25904	TMTC4	2	1.91	low	No	No	eggNOG, OrthoDB	560	FBgn0051690	CG31690	CG31690	FastEpistasis	0	0	0	0	1	0	0
1181	FBGN0000490	33432	FBgn0000490	dpp	Human	654	1073	BMP6	3	2.91	low	No	No	eggNOG, Hieranoid, OrthoDB	562	FBgn0000490	dpp	dpp	FastLMM	0	0	0	0	0	1	0
1182	FBGN0000490	33432	FBgn0000490	dpp	Human	655	1074	BMP7	3	2.91	low	No	No	eggNOG, Hieranoid, OrthoDB	562	FBgn0000490	dpp	dpp	FastLMM	0	0	0	0	0	1	0
1183	FBGN0000490	33432	FBgn0000490	dpp	Human	653	1072	BMP5	3	2.91	low	No	No	eggNOG, Hieranoid, OrthoDB	562	FBgn0000490	dpp	dpp	FastLMM	0	0	0	0	0	1	0
1184	FBGN0000490	33432	FBgn0000490	dpp	Human	353500	21650	BMP8A	3	2.91	low	No	No	eggNOG, Hieranoid, OrthoDB	562	FBgn0000490	dpp	dpp	FastLMM	0	0	0	0	0	1	0
1185	FBGN0000490	33432	FBgn0000490	dpp	Human	9518	30142	GDF15	2	2	low	No	No	eggNOG, Panther	562	FBgn0000490	dpp	dpp	FastLMM	0	0	0	0	0	1	0
1186	FBGN0000490	33432	FBgn0000490	dpp	Human	7042	11768	TGFB2	2	2	low	No	No	eggNOG, Panther	562	FBgn0000490	dpp	dpp	FastLMM	0	0	0	0	0	1	0
1187	FBGN0000490	33432	FBgn0000490	dpp	Human	4838	7865	NODAL	2	2	low	No	No	eggNOG, Panther	562	FBgn0000490	dpp	dpp	FastLMM	0	0	0	0	0	1	0
1188	FBGN0000490	33432	FBgn0000490	dpp	Human	7043	11769	TGFB3	2	2	low	No	No	eggNOG, Panther	562	FBgn0000490	dpp	dpp	FastLMM	0	0	0	0	0	1	0
1189	FBGN0000490	33432	FBgn0000490	dpp	Human	7040	11766	TGFB1	2	2	low	No	No	eggNOG, Panther	562	FBgn0000490	dpp	dpp	FastLMM	0	0	0	0	0	1	0
1190	FBGN0000490	33432	FBgn0000490	dpp	Human	656	1075	BMP8B	2	1.9	low	No	No	eggNOG, Hieranoid	562	FBgn0000490	dpp	dpp	FastLMM	0	0	0	0	0	1	0
1191	FBGN0051663	33363	FBgn0051663	CG31663	Human	162387	26656	MFSD6L	2	2	low	No	No	eggNOG, Panther	564	FBgn0051663	CG31663	CG31663	FastLMM	0	1	0	0	0	0	0
1192	FBGN0000479	31309	FBgn0000479	dnc	Human	5144	8783	PDE4D	10	9.8	moderate	No	Yes	eggNOG, Hieranoid, Homologene, OrthoFinder, OrthoInspector, orthoMCL, Panther, Phylome, RoundUp, TreeFam	1	FBgn0000479	dnc	dnc	FastLMM_FastEpistasis	0	1	0	1	0	0	1
1193	FBGN0000479	31309	FBgn0000479	dnc	Human	5143	8782	PDE4C	9	8.78	moderate	No	Yes	eggNOG, Hieranoid, OMA, OrthoFinder, OrthoInspector, orthoMCL, Panther, Phylome, TreeFam	1	FBgn0000479	dnc	dnc	FastLMM_FastEpistasis	0	1	0	1	0	0	1
1194	FBGN0000479	31309	FBgn0000479	dnc	Human	5141	8780	PDE4A	8	7.77	moderate	No	Yes	eggNOG, Hieranoid, OrthoFinder, OrthoInspector, orthoMCL, Panther, Phylome, TreeFam	1	FBgn0000479	dnc	dnc	FastLMM_FastEpistasis	0	1	0	1	0	0	1
1195	FBGN0028369	31292	FBgn0028369	kirre	Human	84623	23204	KIRREL3	11	10.88	moderate	Yes	No	Compara, eggNOG, Hieranoid, Inparanoid, OrthoDB, OrthoFinder, OrthoInspector, orthoMCL, Panther, RoundUp, TreeFam	4	FBgn0028369	kirre	kirre	FastEpistasis	0	1	0	1	0	0	0
1196	FBGN0028369	31292	FBgn0028369	kirre	Human	55243	15734	KIRREL1	11	10.88	moderate	Yes	No	Compara, eggNOG, Hieranoid, Inparanoid, OrthoDB, OrthoFinder, OrthoInspector, orthoMCL, Panther, RoundUp, TreeFam	4	FBgn0028369	kirre	kirre	FastEpistasis	0	1	0	1	0	0	0
1197	FBGN0028369	31292	FBgn0028369	kirre	Human	84063	18816	KIRREL2	10	9.98	moderate	No	No	Compara, eggNOG, Hieranoid, Inparanoid, OrthoDB, OrthoFinder, OrthoInspector, Panther, RoundUp, TreeFam	4	FBgn0028369	kirre	kirre	FastEpistasis	0	1	0	1	0	0	0
1198	FBGN0029761	31456	FBgn0029761	SK	Human	3781	6291	KCNN2	10	9.99	moderate	No	Yes	Compara, Hieranoid, Inparanoid, OMA, OrthoFinder, OrthoInspector, Panther, Phylome, RoundUp, TreeFam	7	FBgn0029761	SK	SK	FastLMM	1	0	0	0	0	0	0
1199	FBGN0029761	31456	FBgn0029761	SK	Human	3782	6292	KCNN3	10	9.8	moderate	No	Yes	Compara, eggNOG, Hieranoid, Inparanoid, Isobase, OrthoFinder, OrthoInspector, Panther, Phylome, TreeFam	7	FBgn0029761	SK	SK	FastLMM	1	0	0	0	0	0	0
1200	FBGN0029761	31456	FBgn0029761	SK	Human	3783	6293	KCNN4	4	3.84	moderate	No	Yes	Compara, eggNOG, Panther, Phylome	7	FBgn0029761	SK	SK	FastLMM	1	0	0	0	0	0	0
1201	FBGN0029763	31458	FBgn0029763	Usp16-45	Human	10600	12614	USP16	9	8.78	moderate	No	Yes	eggNOG, Hieranoid, Inparanoid, Isobase, OrthoDB, OrthoFinder, OrthoInspector, Phylome, TreeFam	8	FBgn0029763	Usp16-45	Usp16-45	FastEpistasis	1	0	0	0	0	0	0
1202	FBGN0029768	31463	FBgn0029768	SPR	Human	124274	19995	GPR139	2	1.84	moderate	Yes	No	Compara, Phylome	9	FBgn0029768	SPR	SPR	FastLMM	1	0	0	0	0	0	0
1203	FBGN0003963	33225	FBgn0003963	ush	Human	23414	16700	ZFPM2	5	4.95	moderate	No	Yes	Compara, Inparanoid, Panther, Phylome, TreeFam	10	FBgn0003963	ush	ush	FastLMM	1	0	0	0	0	0	0
1204	FBGN0051637	33914	FBgn0051637	CG31637	Human	10164	1972	CHST4	10	9.87	moderate	No	Yes	Compara, eggNOG, Inparanoid, OMA, OrthoDB, OrthoFinder, OrthoInspector, Panther, Phylome, TreeFam	18	FBgn0051637	CG31637	CG31637	FastLMM_FastEpistasis	0	0	1	0	0	0	1
1205	FBGN0051637	33914	FBgn0051637	CG31637	Human	56548	13817	CHST7	9	8.89	moderate	No	Yes	Compara, eggNOG, Inparanoid, OrthoDB, OrthoInspector, Panther, Phylome, RoundUp, TreeFam	18	FBgn0051637	CG31637	CG31637	FastLMM_FastEpistasis	0	0	1	0	0	0	1
1206	FBGN0051637	33914	FBgn0051637	CG31637	Human	9469	1971	CHST3	9	8.86	moderate	No	Yes	Compara, eggNOG, Hieranoid, Inparanoid, OrthoDB, OrthoInspector, Panther, Phylome, TreeFam	18	FBgn0051637	CG31637	CG31637	FastLMM_FastEpistasis	0	0	1	0	0	0	1
1207	FBGN0051637	33914	FBgn0051637	CG31637	Human	23563	1973	CHST5	9	8.86	moderate	No	Yes	Compara, eggNOG, Inparanoid, OrthoDB, OrthoFinder, OrthoInspector, Panther, Phylome, TreeFam	18	FBgn0051637	CG31637	CG31637	FastLMM_FastEpistasis	0	0	1	0	0	0	1
1208	FBGN0051637	33914	FBgn0051637	CG31637	Human	9435	1970	CHST2	8	7.86	moderate	No	Yes	Compara, eggNOG, Inparanoid, OrthoDB, OrthoInspector, Panther, Phylome, TreeFam	18	FBgn0051637	CG31637	CG31637	FastLMM_FastEpistasis	0	0	1	0	0	0	1
1209	FBGN0031888	33994	FBgn0031888	Pvf2	Human	7424	12682	VEGFC	2	1.92	moderate	Yes	No	OrthoDB, Phylome	20	FBgn0031888	Pvf2	Pvf2	FastEpistasis	0	1	0	0	0	0	0
1210	FBGN0032010	34131	FBgn0032010	CG8086	Human	284451	26841	ODF3L2	5	5	moderate	Yes	No	OrthoDB, orthoMCL, Panther, RoundUp, TreeFam	22	FBgn0032010	CG8086	CG8086	FastEpistasis	0	0	0	0	0	0	1
1211	FBGN0032010	34131	FBgn0032010	CG8086	Human	113746	19905	ODF3	5	5	moderate	Yes	No	OrthoDB, orthoMCL, Panther, RoundUp, TreeFam	22	FBgn0032010	CG8086	CG8086	FastEpistasis	0	0	0	0	0	0	1
1212	FBGN0032010	34131	FBgn0032010	CG8086	Human	440836	34388	ODF3B	4	4.1	moderate	No	No	OrthoDB, Panther, RoundUp, TreeFam	22	FBgn0032010	CG8086	CG8086	FastEpistasis	0	0	0	0	0	0	1
1213	FBGN0032006	34127	FBgn0032006	Pvr	Human	5156	8803	PDGFRA	6	5.85	moderate	No	Yes	eggNOG, OrthoDB, OrthoFinder, OrthoInspector, Phylome, RoundUp	23	FBgn0032006	Pvr	Pvr	FastEpistasis	1	0	0	0	1	0	0
1214	FBGN0032006	34127	FBgn0032006	Pvr	Human	5159	8804	PDGFRB	6	5.85	moderate	No	Yes	eggNOG, OrthoDB, OrthoFinder, OrthoInspector, Phylome, RoundUp	23	FBgn0032006	Pvr	Pvr	FastEpistasis	1	0	0	0	1	0	0
1215	FBGN0032006	34127	FBgn0032006	Pvr	Human	3815	6342	KIT	5	4.92	moderate	No	Yes	eggNOG, OrthoDB, OrthoInspector, Panther, Phylome	23	FBgn0032006	Pvr	Pvr	FastEpistasis	1	0	0	0	1	0	0
1216	FBGN0032006	34127	FBgn0032006	Pvr	Human	1436	2433	CSF1R	5	4.85	moderate	No	Yes	eggNOG, OrthoDB, OrthoInspector, Phylome, RoundUp	23	FBgn0032006	Pvr	Pvr	FastEpistasis	1	0	0	0	1	0	0
1217	FBGN0032006	34127	FBgn0032006	Pvr	Human	2322	3765	FLT3	3	2.81	moderate	No	Yes	eggNOG, OrthoInspector, Phylome	23	FBgn0032006	Pvr	Pvr	FastEpistasis	1	0	0	0	1	0	0
1218	FBGN0011259	34192	FBgn0011259	Sema1a	Human	10501	10739	SEMA6B	6	6.01	moderate	No	No	eggNOG, Inparanoid, OrthoFinder, OrthoInspector, Panther, TreeFam	25	FBgn0011259	Sema1a	Sema1a	FastLMM	0	0	0	0	1	0	0
1219	FBGN0011259	34192	FBgn0011259	Sema1a	Human	10500	10740	SEMA6C	6	5.94	moderate	No	Yes	Compara, eggNOG, Inparanoid, OrthoInspector, Panther, TreeFam	25	FBgn0011259	Sema1a	Sema1a	FastLMM	0	0	0	0	1	0	0
1220	FBGN0011259	34192	FBgn0011259	Sema1a	Human	223117	10726	SEMA3D	5	4.94	moderate	No	No	Compara, eggNOG, Hieranoid, OrthoDB, Panther	25	FBgn0011259	Sema1a	Sema1a	FastLMM	0	0	0	0	1	0	0
1221	FBGN0011259	34192	FBgn0011259	Sema1a	Human	10371	10723	SEMA3A	5	4.94	moderate	No	No	Compara, eggNOG, Hieranoid, OrthoDB, Panther	25	FBgn0011259	Sema1a	Sema1a	FastLMM	0	0	0	0	1	0	0
1222	FBGN0011259	34192	FBgn0011259	Sema1a	Human	7869	10724	SEMA3B	4	4.01	moderate	No	No	eggNOG, Hieranoid, OrthoDB, Panther	25	FBgn0011259	Sema1a	Sema1a	FastLMM	0	0	0	0	1	0	0
1223	FBGN0011259	34192	FBgn0011259	Sema1a	Human	10509	10730	SEMA4B	4	3.94	moderate	No	Yes	Compara, eggNOG, OMA, Panther	25	FBgn0011259	Sema1a	Sema1a	FastLMM	0	0	0	0	1	0	0
1224	FBGN0011259	34192	FBgn0011259	Sema1a	Human	6405	10728	SEMA3F	4	3.93	moderate	No	No	Compara, eggNOG, Hieranoid, Panther	25	FBgn0011259	Sema1a	Sema1a	FastLMM	0	0	0	0	1	0	0
1225	FBGN0011259	34192	FBgn0011259	Sema1a	Human	9723	10727	SEMA3E	4	3.93	moderate	No	No	Compara, eggNOG, Hieranoid, Panther	25	FBgn0011259	Sema1a	Sema1a	FastLMM	0	0	0	0	1	0	0
1226	FBGN0011259	34192	FBgn0011259	Sema1a	Human	10507	10732	SEMA4D	4	3.93	moderate	No	No	Compara, eggNOG, Hieranoid, Panther	25	FBgn0011259	Sema1a	Sema1a	FastLMM	0	0	0	0	1	0	0
1227	FBGN0011259	34192	FBgn0011259	Sema1a	Human	10512	10725	SEMA3C	4	3.93	moderate	No	No	Compara, eggNOG, Hieranoid, Panther	25	FBgn0011259	Sema1a	Sema1a	FastLMM	0	0	0	0	1	0	0
1228	FBGN0011259	34192	FBgn0011259	Sema1a	Human	56920	30400	SEMA3G	4	3.93	moderate	No	No	Compara, eggNOG, Hieranoid, Panther	25	FBgn0011259	Sema1a	Sema1a	FastLMM	0	0	0	0	1	0	0
1229	FBGN0011259	34192	FBgn0011259	Sema1a	Human	8482	10741	SEMA7A	3	2.93	moderate	No	Yes	Compara, eggNOG, Panther	25	FBgn0011259	Sema1a	Sema1a	FastLMM	0	0	0	0	1	0	0
1230	FBGN0032067	34204	FBgn0032067	LManIV	Human	4125	6826	MAN2B1	10	9.76	moderate	Yes	No	Compara, eggNOG, Hieranoid, Isobase, OrthoDB, OrthoFinder, OrthoInspector, Panther, Phylome, TreeFam	27	FBgn0032067	LManIV	LManIV	FastEpistasis	0	0	0	0	0	1	0
1231	FBGN0051708	34231	FBgn0051708	DIP-zeta	Human	402665	34550	IGLON5	8	7.8	moderate	Yes	No	Compara, eggNOG, Hieranoid, Inparanoid, OrthoDB, OrthoFinder, OrthoInspector, Phylome	29	FBgn0051708	DIP-zeta	DIP-zeta	FastLMM	0	0	0	0	0	0	1
1232	FBGN0051708	34231	FBgn0051708	DIP-zeta	Human	257194	17302	NEGR1	8	7.78	moderate	Yes	No	Compara, eggNOG, Hieranoid, OrthoDB, OrthoFinder, OrthoInspector, Phylome, RoundUp	29	FBgn0051708	DIP-zeta	DIP-zeta	FastLMM	0	0	0	0	0	0	1
1233	FBGN0051708	34231	FBgn0051708	DIP-zeta	Human	4978	8143	OPCML	7	6.89	moderate	No	No	Compara, eggNOG, Hieranoid, Inparanoid, OrthoDB, OrthoFinder, OrthoInspector	29	FBgn0051708	DIP-zeta	DIP-zeta	FastLMM	0	0	0	0	0	0	1
1234	FBGN0051708	34231	FBgn0051708	DIP-zeta	Human	4045	6705	LSAMP	6	5.84	moderate	No	No	Compara, eggNOG, Hieranoid, OrthoDB, OrthoFinder, OrthoInspector	29	FBgn0051708	DIP-zeta	DIP-zeta	FastLMM	0	0	0	0	0	0	1
1235	FBGN0026439	34251	FBgn0026439	Eaat1	Human	6511	10944	SLC1A6	9	8.87	moderate	No	Yes	eggNOG, Homologene, Inparanoid, OrthoDB, OrthoFinder, OrthoInspector, orthoMCL, Panther, Phylome	32	FBgn0026439	Eaat1	Eaat1	FastLMM	0	0	1	0	0	0	0
1236	FBGN0026439	34251	FBgn0026439	Eaat1	Human	6505	10939	SLC1A1	8	7.87	moderate	No	Yes	eggNOG, Inparanoid, OrthoDB, OrthoFinder, OrthoInspector, orthoMCL, Panther, Phylome	32	FBgn0026439	Eaat1	Eaat1	FastLMM	0	0	1	0	0	0	0
1237	FBGN0026439	34251	FBgn0026439	Eaat1	Human	6512	10945	SLC1A7	7	6.97	moderate	No	Yes	eggNOG, Inparanoid, OrthoDB, OrthoFinder, OrthoInspector, Panther, Phylome	32	FBgn0026439	Eaat1	Eaat1	FastLMM	0	0	1	0	0	0	0
1238	FBGN0026439	34251	FBgn0026439	Eaat1	Human	6510	10943	SLC1A5	7	6.78	moderate	No	Yes	eggNOG, OrthoDB, OrthoFinder, orthoMCL, Panther, Phylome, TreeFam	32	FBgn0026439	Eaat1	Eaat1	FastLMM	0	0	1	0	0	0	0
1239	FBGN0026439	34251	FBgn0026439	Eaat1	Human	6509	10942	SLC1A4	7	6.78	moderate	No	Yes	eggNOG, OrthoDB, OrthoFinder, orthoMCL, Panther, Phylome, TreeFam	32	FBgn0026439	Eaat1	Eaat1	FastLMM	0	0	1	0	0	0	0
1240	FBGN0026439	34251	FBgn0026439	Eaat1	Human	6506	10940	SLC1A2	5	4.81	moderate	No	No	eggNOG, OrthoDB, OrthoFinder, OrthoInspector, orthoMCL	32	FBgn0026439	Eaat1	Eaat1	FastLMM	0	0	1	0	0	0	0
1241	FBGN0032225	34398	FBgn0032225	CG5022	Human	257019	24125	FRMD3	11	10.83	moderate	No	Yes	Compara, eggNOG, Hieranoid, Inparanoid, OrthoDB, OrthoFinder, OrthoInspector, orthoMCL, Panther, Phylome, RoundUp	35	FBgn0032225	CG5022	CG5022	FastLMM	0	0	0	0	0	1	0
1242	FBGN0010497	47253	FBgn0010497	dmGlut	Human	10050	10932	SLC17A4	5	4.94	moderate	No	No	Compara, eggNOG, OrthoDB, OrthoFinder, Panther	40	FBgn0010497	dmGlut	dmGlut	FastEpistasis	0	1	0	0	0	0	0
1243	FBGN0010497	47253	FBgn0010497	dmGlut	Human	10246	10930	SLC17A2	5	4.94	moderate	No	No	Compara, eggNOG, OrthoDB, OrthoFinder, Panther	40	FBgn0010497	dmGlut	dmGlut	FastEpistasis	0	1	0	0	0	0	0
1244	FBGN0010497	47253	FBgn0010497	dmGlut	Human	6568	10929	SLC17A1	4	3.93	moderate	No	No	Compara, eggNOG, OrthoFinder, Panther	40	FBgn0010497	dmGlut	dmGlut	FastEpistasis	0	1	0	0	0	0	0
1245	FBGN0010497	47253	FBgn0010497	dmGlut	Human	26503	10933	SLC17A5	4	3.93	moderate	No	No	Compara, eggNOG, OrthoFinder, Panther	40	FBgn0010497	dmGlut	dmGlut	FastEpistasis	0	1	0	0	0	0	0
1246	FBGN0010497	47253	FBgn0010497	dmGlut	Human	57084	16703	SLC17A6	4	3.86	moderate	No	No	Compara, eggNOG, OrthoFinder, RoundUp	40	FBgn0010497	dmGlut	dmGlut	FastEpistasis	0	1	0	0	0	0	0
1247	FBGN0010497	47253	FBgn0010497	dmGlut	Human	57030	16704	SLC17A7	4	3.86	moderate	No	No	Compara, eggNOG, OrthoFinder, RoundUp	40	FBgn0010497	dmGlut	dmGlut	FastEpistasis	0	1	0	0	0	0	0
1248	FBGN0010497	47253	FBgn0010497	dmGlut	Human	246213	20151	SLC17A8	4	3.86	moderate	No	No	Compara, eggNOG, OrthoFinder, RoundUp	40	FBgn0010497	dmGlut	dmGlut	FastEpistasis	0	1	0	0	0	0	0
1249	FBGN0004394	34673	FBgn0004394	pdm2	Human	5452	9213	POU2F2	6	5.74	moderate	No	No	Compara, eggNOG, OrthoInspector, orthoMCL, Panther, Phylome	41	FBgn0004394	pdm2	pdm2	FastEpistasis	0	0	0	0	0	1	0
1250	FBGN0004394	34673	FBgn0004394	pdm2	Human	5451	9212	POU2F1	4	3.91	moderate	No	No	eggNOG, OrthoInspector, Panther, Phylome	41	FBgn0004394	pdm2	pdm2	FastEpistasis	0	0	0	0	0	1	0
1251	FBGN0004394	34673	FBgn0004394	pdm2	Human	134187	26367	POU5F2	3	2.93	moderate	No	Yes	Compara, eggNOG, Panther	41	FBgn0004394	pdm2	pdm2	FastEpistasis	0	0	0	0	0	1	0
1252	FBGN0004394	34673	FBgn0004394	pdm2	Human	5460	9221	POU5F1	3	2.93	moderate	No	Yes	Compara, eggNOG, Panther	41	FBgn0004394	pdm2	pdm2	FastEpistasis	0	0	0	0	0	1	0
1253	FBGN0004394	34673	FBgn0004394	pdm2	Human	5462	9223	POU5F1B	3	2.93	moderate	No	Yes	Compara, eggNOG, Panther	41	FBgn0004394	pdm2	pdm2	FastEpistasis	0	0	0	0	0	1	0
1254	FBGN0028509	34803	FBgn0028509	CenG1A	Human	116988	16923	AGAP3	11	10.86	moderate	No	Yes	eggNOG, Hieranoid, Inparanoid, OMA, OrthoFinder, OrthoInspector, orthoMCL, Panther, Phylome, RoundUp, TreeFam	44	FBgn0028509	CenG1A	CenG1A	FastEpistasis	0	0	0	0	0	0	1
1255	FBGN0028509	34803	FBgn0028509	CenG1A	Human	116986	16921	AGAP2	9	8.82	moderate	No	Yes	eggNOG, Hieranoid, Inparanoid, OrthoFinder, OrthoInspector, orthoMCL, Panther, Phylome, TreeFam	44	FBgn0028509	CenG1A	CenG1A	FastEpistasis	0	0	0	0	0	0	1
1256	FBGN0028509	34803	FBgn0028509	CenG1A	Human	119016	23459	AGAP4	7	6.72	moderate	No	Yes	eggNOG, Isobase, OrthoFinder, orthoMCL, Panther, Phylome, TreeFam	44	FBgn0028509	CenG1A	CenG1A	FastEpistasis	0	0	0	0	0	0	1
1257	FBGN0028509	34803	FBgn0028509	CenG1A	Human	729092	23467	AGAP5	6	5.77	moderate	No	Yes	eggNOG, OrthoFinder, orthoMCL, Panther, Phylome, TreeFam	44	FBgn0028509	CenG1A	CenG1A	FastEpistasis	0	0	0	0	0	0	1
1258	FBGN0028509	34803	FBgn0028509	CenG1A	Human	414189	23466	AGAP6	6	5.77	moderate	No	Yes	eggNOG, OrthoFinder, orthoMCL, Panther, Phylome, TreeFam	44	FBgn0028509	CenG1A	CenG1A	FastEpistasis	0	0	0	0	0	0	1
1259	FBGN0028509	34803	FBgn0028509	CenG1A	Human	119385	29421	AGAP11	4	4.06	moderate	No	Yes	Inparanoid, OrthoFinder, Panther, Phylome	44	FBgn0028509	CenG1A	CenG1A	FastEpistasis	0	0	0	0	0	0	1
1260	FBGN0028509	34803	FBgn0028509	CenG1A	Human	642517	23463	AGAP9	4	3.97	moderate	No	Yes	OrthoFinder, Panther, Phylome, TreeFam	44	FBgn0028509	CenG1A	CenG1A	FastEpistasis	0	0	0	0	0	0	1
1261	FBGN0028509	34803	FBgn0028509	CenG1A	Human	653268	23465	AGAP7P	4	3.87	moderate	No	Yes	orthoMCL, Panther, Phylome, TreeFam	44	FBgn0028509	CenG1A	CenG1A	FastEpistasis	0	0	0	0	0	0	1
1262	FBGN0028509	34803	FBgn0028509	CenG1A	Human	653234	23659	AGAP10P	3	2.71	moderate	No	Yes	eggNOG, orthoMCL, Phylome	44	FBgn0028509	CenG1A	CenG1A	FastEpistasis	0	0	0	0	0	0	1
1263	FBGN0028875	34826	FBgn0028875	nAChRalpha5	Human	89832	15781	CHRFAM7A	11	10.8	moderate	Yes	No	eggNOG, Hieranoid, Inparanoid, Isobase, OrthoFinder, OrthoInspector, orthoMCL, Panther, Phylome, RoundUp, TreeFam	45	FBgn0028875	nAChRalpha5	nAChRalpha5	FastLMM	0	0	0	0	0	1	0
1264	FBGN0028875	34826	FBgn0028875	nAChRalpha5	Human	1139	1960	CHRNA7	8	7.82	moderate	No	Yes	eggNOG, Homologene, Isobase, OrthoDB, OrthoFinder, orthoMCL, Panther, TreeFam	45	FBgn0028875	nAChRalpha5	nAChRalpha5	FastLMM	0	0	0	0	0	1	0
1265	FBGN0020258	34843	FBgn0020258	ppk	Human	41	100	ASIC1	7	6.96	moderate	Yes	No	eggNOG, Inparanoid, OrthoDB, OrthoFinder, OrthoInspector, orthoMCL, Panther	46	FBgn0020258	ppk	ppk	FastEpistasis	0	0	0	1	0	0	0
1266	FBGN0020258	34843	FBgn0020258	ppk	Human	40	99	ASIC2	7	6.86	moderate	Yes	No	eggNOG, Inparanoid, OrthoFinder, OrthoInspector, orthoMCL, Panther, Phylome	46	FBgn0020258	ppk	ppk	FastEpistasis	0	0	0	1	0	0	0
1267	FBGN0020258	34843	FBgn0020258	ppk	Human	9311	101	ASIC3	6	6.06	moderate	No	No	eggNOG, Inparanoid, OrthoDB, OrthoFinder, OrthoInspector, Panther	46	FBgn0020258	ppk	ppk	FastEpistasis	0	0	0	1	0	0	0
1268	FBGN0020258	34843	FBgn0020258	ppk	Human	55515	21263	ASIC4	6	6.06	moderate	No	No	eggNOG, Inparanoid, OrthoDB, OrthoFinder, OrthoInspector, Panther	46	FBgn0020258	ppk	ppk	FastEpistasis	0	0	0	1	0	0	0
1269	FBGN0000250	34969	FBgn0000250	cact	Human	4793	7798	NFKBIB	3	2.8	moderate	No	Yes	Compara, Phylome, TreeFam	50	FBgn0000250	cact	cact	FastLMM	1	0	0	0	0	0	0
1270	FBGN0000250	34969	FBgn0000250	cact	Human	4794	7799	NFKBIE	2	1.91	moderate	No	Yes	OrthoFinder, Phylome	50	FBgn0000250	cact	cact	FastLMM	1	0	0	0	0	0	0
1271	FBGN0002023	35184	FBgn0002023	Lim3	Human	8022	6595	LHX3	8	7.8	moderate	No	Yes	eggNOG, Homologene, OrthoDB, OrthoFinder, OrthoInspector, orthoMCL, RoundUp, TreeFam	54	FBgn0002023	Lim3	Lim3	FastLMM	0	1	0	0	0	0	0
1272	FBGN0032752	35181	FBgn0032752	CG10702	Human	3645	6093	INSRR	5	4.83	moderate	Yes	No	eggNOG, OMA, OrthoDB, OrthoFinder, Phylome	55	FBgn0032752	CG10702	CG10702	FastLMM	1	0	0	0	0	0	0
1273	FBGN0032752	35181	FBgn0032752	CG10702	Human	3643	6091	INSR	4	3.82	moderate	No	No	eggNOG, OrthoDB, OrthoFinder, Phylome	55	FBgn0032752	CG10702	CG10702	FastLMM	1	0	0	0	0	0	0
1274	FBGN0032752	35181	FBgn0032752	CG10702	Human	3480	5465	IGF1R	4	3.82	moderate	No	No	eggNOG, OrthoDB, OrthoFinder, Phylome	55	FBgn0032752	CG10702	CG10702	FastLMM	1	0	0	0	0	0	0
1275	FBGN0000464	35259	FBgn0000464	Lar	Human	5792	9670	PTPRF	11	10.86	moderate	No	Yes	eggNOG, Hieranoid, Inparanoid, OMA, OrthoFinder, OrthoInspector, orthoMCL, Panther, Phylome, RoundUp, TreeFam	56	FBgn0000464	Lar	Lar	FastEpistasis	0	0	1	0	0	0	1
1276	FBGN0000464	35259	FBgn0000464	Lar	Human	5802	9681	PTPRS	10	9.76	moderate	No	Yes	eggNOG, Hieranoid, Inparanoid, OMA, OrthoFinder, OrthoInspector, orthoMCL, Phylome, RoundUp, TreeFam	56	FBgn0000464	Lar	Lar	FastEpistasis	0	0	1	0	0	0	1
1277	FBGN0000464	35259	FBgn0000464	Lar	Human	5786	9664	PTPRA	2	2	moderate	No	Yes	eggNOG, Panther	56	FBgn0000464	Lar	Lar	FastEpistasis	0	0	1	0	0	0	1
1278	FBGN0000464	35259	FBgn0000464	Lar	Human	5791	9669	PTPRE	2	2	moderate	No	Yes	eggNOG, Panther	56	FBgn0000464	Lar	Lar	FastEpistasis	0	0	1	0	0	0	1
1279	FBGN0001112	40875	FBgn0001112	Gld	Human	55349	24288	CHDH	7	6.83	moderate	Yes	No	eggNOG, Inparanoid, OrthoDB, OrthoFinder, OrthoInspector, Phylome, TreeFam	60	FBgn0001112	Gld	Gld	FastEpistasis	0	0	0	0	0	0	1
1280	FBGN0025879	41248	FBgn0025879	Timp	Human	7077	11821	TIMP2	12	11.9	moderate	No	Yes	Compara, eggNOG, Hieranoid, Inparanoid, OMA, OrthoDB, OrthoFinder, OrthoInspector, Panther, Phylome, RoundUp, TreeFam	62	FBgn0025879	Timp	Timp	FastEpistasis	0	0	1	0	0	0	0
1281	FBGN0025879	41248	FBgn0025879	Timp	Human	7076	11820	TIMP1	9	8.96	moderate	No	Yes	eggNOG, Hieranoid, Inparanoid, OMA, OrthoInspector, Panther, Phylome, RoundUp, TreeFam	62	FBgn0025879	Timp	Timp	FastEpistasis	0	0	1	0	0	0	0
1282	FBGN0025879	41248	FBgn0025879	Timp	Human	7079	11823	TIMP4	9	8.93	moderate	No	Yes	eggNOG, Hieranoid, Inparanoid, OMA, OrthoFinder, OrthoInspector, Panther, Phylome, TreeFam	62	FBgn0025879	Timp	Timp	FastEpistasis	0	0	1	0	0	0	0
1283	FBGN0037956	41434	FBgn0037956	CG6959	Human	100507050	44159	TPBGL	4	4.16	moderate	No	Yes	Inparanoid, OrthoDB, OrthoFinder, Panther	63	FBgn0037956	CG6959	CG6959	FastEpistasis	0	1	0	0	0	0	0
1284	FBGN0038136	41635	FBgn0038136	CG8774	Human	290	500	ANPEP	6	5.84	moderate	No	No	eggNOG, Hieranoid, OrthoDB, OrthoFinder, orthoMCL, RoundUp	65	FBgn0038136	CG8774	CG8774	FastEpistasis	1	0	0	0	0	0	0
1285	FBGN0038136	41635	FBgn0038136	CG8774	Human	4012	6656	LNPEP	4	4.01	moderate	No	No	eggNOG, OrthoDB, OrthoFinder, Panther	65	FBgn0038136	CG8774	CG8774	FastEpistasis	1	0	0	0	0	0	0
1286	FBGN0038136	41635	FBgn0038136	CG8774	Human	9520	7900	NPEPPS	4	4.01	moderate	No	No	eggNOG, OrthoDB, OrthoFinder, Panther	65	FBgn0038136	CG8774	CG8774	FastEpistasis	1	0	0	0	0	0	0
1287	FBGN0038136	41635	FBgn0038136	CG8774	Human	51752	18173	ERAP1	4	4.01	moderate	No	No	eggNOG, OrthoDB, OrthoFinder, Panther	65	FBgn0038136	CG8774	CG8774	FastEpistasis	1	0	0	0	0	0	0
1288	FBGN0038136	41635	FBgn0038136	CG8774	Human	64167	29499	ERAP2	4	4.01	moderate	No	No	eggNOG, OrthoDB, OrthoFinder, Panther	65	FBgn0038136	CG8774	CG8774	FastEpistasis	1	0	0	0	0	0	0
1289	FBGN0038136	41635	FBgn0038136	CG8774	Human	206338	26904	LVRN	4	3.91	moderate	No	No	eggNOG, Hieranoid, OrthoDB, OrthoFinder	65	FBgn0038136	CG8774	CG8774	FastEpistasis	1	0	0	0	0	0	0
1290	FBGN0004117	41853	FBgn0004117	Tm2	Human	7168	12010	TPM1	11	10.72	moderate	Yes	No	Compara, eggNOG, Hieranoid, OMA, OrthoDB, OrthoFinder, OrthoInspector, orthoMCL, Panther, Phylome, TreeFam	68	FBgn0004117	Tm2	Tm2	FastEpistasis	0	0	0	0	1	0	0
1291	FBGN0038412	41975	FBgn0038412	Zip89B	Human	29986	17127	SLC39A2	8	8.05	moderate	No	Yes	eggNOG, Inparanoid, OrthoDB, OrthoFinder, OrthoInspector, Panther, RoundUp, TreeFam	72	FBgn0038412	Zip89B	Zip89B	FastEpistasis	1	0	0	0	0	0	0
1292	FBGN0038412	41975	FBgn0038412	Zip89B	Human	29985	17128	SLC39A3	8	7.87	moderate	No	No	eggNOG, Homologene, OrthoDB, OrthoFinder, OrthoInspector, orthoMCL, Panther, TreeFam	72	FBgn0038412	Zip89B	Zip89B	FastEpistasis	1	0	0	0	0	0	0
1293	FBGN0003944	42034	FBgn0003944	Ubx	Human	3216	5117	HOXB6	3	2.91	moderate	Yes	No	eggNOG, Panther, Phylome	75	FBgn0003944	Ubx	Ubx	FastLMM_FastEpistasis	0	0	0	0	1	1	0
1294	FBGN0022943	42166	FBgn0022943	Cbp20	Human	392517	31795	NCBP2L	6	5.9	moderate	No	Yes	Compara, Isobase, OrthoDB, OrthoFinder, Panther, Phylome	78	FBgn0022943	Cbp20	Cbp20	FastLMM	1	0	0	0	0	0	0
1295	FBGN0042693	42169	FBgn0042693	wrd	Human	5527	9311	PPP2R5C	12	11.7	moderate	No	Yes	Compara, eggNOG, Hieranoid, Inparanoid, OMA, OrthoDB, OrthoFinder, OrthoInspector, orthoMCL, Phylome, RoundUp, TreeFam	79	FBgn0042693	wrd	wrd	FastEpistasis	0	0	0	0	0	0	1
1296	FBGN0042693	42169	FBgn0042693	wrd	Human	5526	9310	PPP2R5B	5	4.84	moderate	No	No	eggNOG, OrthoDB, OrthoFinder, orthoMCL, RoundUp	79	FBgn0042693	wrd	wrd	FastEpistasis	0	0	0	0	0	0	1
1297	FBGN0042693	42169	FBgn0042693	wrd	Human	5525	9309	PPP2R5A	5	4.84	moderate	No	No	eggNOG, OrthoDB, OrthoFinder, orthoMCL, RoundUp	79	FBgn0042693	wrd	wrd	FastEpistasis	0	0	0	0	0	0	1
1298	FBGN0042693	42169	FBgn0042693	wrd	Human	5529	9313	PPP2R5E	4	3.81	moderate	No	No	eggNOG, OrthoDB, OrthoFinder, orthoMCL	79	FBgn0042693	wrd	wrd	FastEpistasis	0	0	0	0	0	0	1
1299	FBGN0038611	42212	FBgn0038611	CG14309	Human	10855	5164	HPSE	4	4.03	moderate	No	Yes	Compara, OrthoFinder, OrthoInspector, Panther	80	FBgn0038611	CG14309	CG14309	FastEpistasis	0	0	0	1	0	0	0
1300	FBGN0038606	42206	FBgn0038606	CG15803	Human	10207	28881	PATJ	5	4.87	moderate	Yes	No	eggNOG, OrthoFinder, Panther, Phylome, TreeFam	81	FBgn0038606	CG15803	CG15803	FastEpistasis	0	0	0	0	1	0	0
1301	FBGN0038606	42206	FBgn0038606	CG15803	Human	8777	7208	MPDZ	5	4.87	moderate	Yes	No	eggNOG, OrthoFinder, Panther, Phylome, TreeFam	81	FBgn0038606	CG15803	CG15803	FastEpistasis	0	0	0	0	1	0	0
1302	FBGN0038606	42206	FBgn0038606	CG15803	Human	143162	28572	FRMPD2	2	2	moderate	No	Yes	eggNOG, Panther	81	FBgn0038606	CG15803	CG15803	FastEpistasis	0	0	0	0	1	0	0
1303	FBGN0038588	42187	FBgn0038588	CG7156	Human	26750	10439	RPS6KC1	10	9.86	moderate	No	Yes	eggNOG, Hieranoid, Homologene, Inparanoid, OrthoDB, orthoMCL, Panther, Phylome, RoundUp, TreeFam	82	FBgn0038588	CG7156	CG7156	FastLMM	1	0	0	0	0	0	0
1304	FBGN0038588	42187	FBgn0038588	CG7156	Human	29907	14978	SNX15	5	4.88	moderate	No	Yes	eggNOG, OrthoDB, Panther, Phylome, TreeFam	82	FBgn0038588	CG7156	CG7156	FastLMM	1	0	0	0	0	0	0
1305	FBGN0038653	42258	FBgn0038653	Octalpha2R	Human	151	282	ADRA2B	6	5.98	moderate	No	Yes	eggNOG, Inparanoid, OMA, OrthoDB, Panther, Phylome	87	FBgn0038653	Octalpha2R	Octalpha2R	FastEpistasis	0	0	0	0	0	1	0
1306	FBGN0038653	42258	FBgn0038653	Octalpha2R	Human	152	283	ADRA2C	5	4.97	moderate	No	Yes	eggNOG, Inparanoid, OrthoDB, Panther, Phylome	87	FBgn0038653	Octalpha2R	Octalpha2R	FastEpistasis	0	0	0	0	0	1	0
1307	FBGN0038652	42257	FBgn0038652	CG7720	Human	8884	11041	SLC5A6	5	4.96	moderate	Yes	No	eggNOG, Isobase, OrthoDB, OrthoFinder, Panther	88	FBgn0038652	CG7720	CG7720	FastEpistasis	0	0	0	1	1	0	0
1308	FBGN0038652	42257	FBgn0038652	CG7720	Human	6528	11040	SLC5A5	4	4.01	moderate	No	No	eggNOG, OrthoDB, OrthoFinder, Panther	88	FBgn0038652	CG7720	CG7720	FastEpistasis	0	0	0	1	1	0	0
1309	FBGN0038652	42257	FBgn0038652	CG7720	Human	160728	19119	SLC5A8	4	4.01	moderate	No	No	eggNOG, OrthoDB, OrthoFinder, Panther	88	FBgn0038652	CG7720	CG7720	FastEpistasis	0	0	0	1	1	0	0
1310	FBGN0038652	42257	FBgn0038652	CG7720	Human	159963	28750	SLC5A12	4	4.01	moderate	No	No	eggNOG, OrthoDB, OrthoFinder, Panther	88	FBgn0038652	CG7720	CG7720	FastEpistasis	0	0	0	1	1	0	0
1311	FBGN0038755	42380	FBgn0038755	Hs6st	Human	266722	19134	HS6ST3	13	12.74	moderate	No	Yes	Compara, eggNOG, Hieranoid, Inparanoid, Isobase, OrthoDB, OrthoFinder, OrthoInspector, orthoMCL, Panther, Phylome, RoundUp, TreeFam	91	FBgn0038755	Hs6st	Hs6st	FastEpistasis	0	0	0	0	1	0	0
1312	FBGN0038755	42380	FBgn0038755	Hs6st	Human	90161	19133	HS6ST2	11	10.76	moderate	No	Yes	Compara, eggNOG, Hieranoid, Inparanoid, OrthoDB, OrthoFinder, OrthoInspector, orthoMCL, Panther, Phylome, TreeFam	91	FBgn0038755	Hs6st	Hs6st	FastEpistasis	0	0	0	0	1	0	0
1313	FBGN0038826	42460	FBgn0038826	Syp	Human	166863	28401	RBM46	2	1.91	moderate	No	Yes	eggNOG, OrthoDB	93	FBgn0038826	Syp	Syp	FastEpistasis	0	0	0	0	0	0	1
1314	FBGN0038826	42460	FBgn0038826	Syp	Human	54502	30358	RBM47	2	1.91	moderate	No	Yes	eggNOG, OrthoDB	93	FBgn0038826	Syp	Syp	FastEpistasis	0	0	0	0	0	0	1
1315	FBGN0038826	42460	FBgn0038826	Syp	Human	373863	23799	DND1	2	1.91	moderate	No	Yes	eggNOG, OrthoDB	93	FBgn0038826	Syp	Syp	FastEpistasis	0	0	0	0	0	0	1
1316	FBGN0038826	42460	FBgn0038826	Syp	Human	29974	24086	A1CF	2	1.91	moderate	No	Yes	eggNOG, OrthoDB	93	FBgn0038826	Syp	Syp	FastEpistasis	0	0	0	0	0	0	1
1317	FBGN0053094	42467	FBgn0053094	Synd	Human	29763	8572	PACSIN3	11	10.89	moderate	No	Yes	Compara, eggNOG, Hieranoid, Inparanoid, OrthoDB, OrthoFinder, OrthoInspector, Panther, Phylome, RoundUp, TreeFam	94	FBgn0053094	Synd	Synd	FastEpistasis	0	0	1	0	0	0	0
1318	FBGN0013995	42481	FBgn0013995	Calx	Human	6543	11069	SLC8A2	12	11.87	moderate	No	Yes	eggNOG, Hieranoid, Inparanoid, OMA, OrthoDB, OrthoFinder, OrthoInspector, orthoMCL, Panther, Phylome, RoundUp, TreeFam	95	FBgn0013995	Calx	Calx	FastLMM	0	0	1	1	0	0	0
1319	FBGN0002941	42547	FBgn0002941	slou	Human	390010	31652	NKX1-2	5	4.99	moderate	No	Yes	eggNOG, OrthoFinder, Panther, RoundUp, TreeFam	97	FBgn0002941	slou	slou	FastLMM	0	0	0	1	1	0	0
1320	FBGN0038946	42614	FBgn0038946	rdhB	Human	79154	28639	DHRS11	7	6.83	moderate	Yes	No	eggNOG, Isobase, OrthoDB, OrthoFinder, Panther, Phylome, TreeFam	99	FBgn0038946	rdhB	rdhB	FastLMM	0	0	0	1	0	0	0
1321	FBGN0038961	42630	FBgn0038961	CG13850	Human	79072	28758	FASTKD3	4	3.91	moderate	No	Yes	eggNOG, OrthoInspector, Panther, Phylome	100	FBgn0038961	CG13850	CG13850	FastEpistasis	0	0	0	1	0	0	0
1322	FBGN0038961	42630	FBgn0038961	CG13850	Human	22868	29160	FASTKD2	2	2.01	moderate	No	Yes	Panther, Phylome	100	FBgn0038961	CG13850	CG13850	FastEpistasis	0	0	0	1	0	0	0
1323	FBGN0017590	42707	FBgn0017590	klg	Human	402665	34550	IGLON5	3	2.83	moderate	Yes	No	Compara, eggNOG, OrthoFinder	102	FBgn0017590	klg	klg	FastLMM	1	0	0	0	0	0	0
1324	FBGN0017590	42707	FBgn0017590	klg	Human	257194	17302	NEGR1	3	2.83	moderate	Yes	No	Compara, eggNOG, OrthoFinder	102	FBgn0017590	klg	klg	FastLMM	1	0	0	0	0	0	0
1325	FBGN0017590	42707	FBgn0017590	klg	Human	4978	8143	OPCML	3	2.83	moderate	Yes	No	Compara, eggNOG, OrthoFinder	102	FBgn0017590	klg	klg	FastLMM	1	0	0	0	0	0	0
1326	FBGN0017590	42707	FBgn0017590	klg	Human	4045	6705	LSAMP	3	2.83	moderate	Yes	No	Compara, eggNOG, OrthoFinder	102	FBgn0017590	klg	klg	FastLMM	1	0	0	0	0	0	0
1327	FBGN0017590	42707	FBgn0017590	klg	Human	50863	17941	NTM	3	2.83	moderate	Yes	No	Compara, eggNOG, OrthoFinder	102	FBgn0017590	klg	klg	FastLMM	1	0	0	0	0	0	0
1328	FBGN0039064	42747	FBgn0039064	CG4467	Human	4012	6656	LNPEP	4	3.92	moderate	Yes	No	eggNOG, OrthoDB, Panther, Phylome	103	FBgn0039064	CG4467	CG4467	FastLMM	0	0	1	0	0	0	0
1329	FBGN0039064	42747	FBgn0039064	CG4467	Human	51752	18173	ERAP1	4	3.92	moderate	Yes	No	eggNOG, OrthoDB, Panther, Phylome	103	FBgn0039064	CG4467	CG4467	FastLMM	0	0	1	0	0	0	0
1330	FBGN0039064	42747	FBgn0039064	CG4467	Human	64167	29499	ERAP2	4	3.92	moderate	Yes	No	eggNOG, OrthoDB, Panther, Phylome	103	FBgn0039064	CG4467	CG4467	FastLMM	0	0	1	0	0	0	0
1331	FBGN0039178	42893	FBgn0039178	CG6356	Human	9390	8494	SLC22A13	6	5.9	moderate	Yes	No	Compara, eggNOG, OrthoDB, OrthoFinder, Panther, TreeFam	111	FBgn0039178	CG6356	CG6356	FastLMM	0	0	1	0	0	0	0
1332	FBGN0039178	42893	FBgn0039178	CG6356	Human	85413	20302	SLC22A16	6	5.89	moderate	Yes	No	Compara, eggNOG, Isobase, OrthoDB, OrthoFinder, Panther	111	FBgn0039178	CG6356	CG6356	FastLMM	0	0	1	0	0	0	0
1333	FBGN0039178	42893	FBgn0039178	CG6356	Human	6582	10966	SLC22A2	5	4.94	moderate	No	Yes	Compara, eggNOG, OrthoDB, OrthoFinder, Panther	111	FBgn0039178	CG6356	CG6356	FastLMM	0	0	1	0	0	0	0
1334	FBGN0039178	42893	FBgn0039178	CG6356	Human	6581	10967	SLC22A3	5	4.94	moderate	No	No	Compara, eggNOG, OrthoDB, OrthoFinder, Panther	111	FBgn0039178	CG6356	CG6356	FastLMM	0	0	1	0	0	0	0
1335	FBGN0039178	42893	FBgn0039178	CG6356	Human	116085	17989	SLC22A12	5	4.94	moderate	No	No	Compara, eggNOG, OrthoDB, OrthoFinder, Panther	111	FBgn0039178	CG6356	CG6356	FastLMM	0	0	1	0	0	0	0
1336	FBGN0039178	42893	FBgn0039178	CG6356	Human	55867	18120	SLC22A11	5	4.94	moderate	No	No	Compara, eggNOG, OrthoDB, OrthoFinder, Panther	111	FBgn0039178	CG6356	CG6356	FastLMM	0	0	1	0	0	0	0
1337	FBGN0039178	42893	FBgn0039178	CG6356	Human	9376	10972	SLC22A8	5	4.94	moderate	No	Yes	Compara, eggNOG, OrthoDB, OrthoFinder, Panther	111	FBgn0039178	CG6356	CG6356	FastLMM	0	0	1	0	0	0	0
1338	FBGN0039178	42893	FBgn0039178	CG6356	Human	6580	10963	SLC22A1	5	4.94	moderate	No	Yes	Compara, eggNOG, OrthoDB, OrthoFinder, Panther	111	FBgn0039178	CG6356	CG6356	FastLMM	0	0	1	0	0	0	0
1339	FBGN0039178	42893	FBgn0039178	CG6356	Human	9356	10970	SLC22A6	5	4.94	moderate	No	No	Compara, eggNOG, OrthoDB, OrthoFinder, Panther	111	FBgn0039178	CG6356	CG6356	FastLMM	0	0	1	0	0	0	0
1340	FBGN0039178	42893	FBgn0039178	CG6356	Human	55356	20301	SLC22A15	4	3.94	moderate	No	Yes	Compara, eggNOG, OrthoDB, Panther	111	FBgn0039178	CG6356	CG6356	FastLMM	0	0	1	0	0	0	0
1341	FBGN0039178	42893	FBgn0039178	CG6356	Human	283238	28542	SLC22A24	4	3.93	moderate	No	No	Compara, eggNOG, OrthoFinder, Panther	111	FBgn0039178	CG6356	CG6356	FastLMM	0	0	1	0	0	0	0
1342	FBGN0039178	42893	FBgn0039178	CG6356	Human	10864	10971	SLC22A7	4	3.93	moderate	No	No	Compara, eggNOG, OrthoFinder, Panther	111	FBgn0039178	CG6356	CG6356	FastLMM	0	0	1	0	0	0	0
1343	FBGN0039178	42893	FBgn0039178	CG6356	Human	387775	18057	SLC22A10	4	3.93	moderate	No	Yes	Compara, eggNOG, OrthoFinder, Panther	111	FBgn0039178	CG6356	CG6356	FastLMM	0	0	1	0	0	0	0
1344	FBGN0039178	42893	FBgn0039178	CG6356	Human	387601	32935	SLC22A25	4	3.93	moderate	No	No	Compara, eggNOG, OrthoFinder, Panther	111	FBgn0039178	CG6356	CG6356	FastLMM	0	0	1	0	0	0	0
1345	FBGN0039178	42893	FBgn0039178	CG6356	Human	114571	16261	SLC22A9	4	3.93	moderate	No	Yes	Compara, eggNOG, OrthoFinder, Panther	111	FBgn0039178	CG6356	CG6356	FastLMM	0	0	1	0	0	0	0
1346	FBGN0039178	42893	FBgn0039178	CG6356	Human	6583	10968	SLC22A4	4	3.93	moderate	No	No	Compara, eggNOG, OrthoFinder, Panther	111	FBgn0039178	CG6356	CG6356	FastLMM	0	0	1	0	0	0	0
1347	FBGN0039178	42893	FBgn0039178	CG6356	Human	6584	10969	SLC22A5	4	3.93	moderate	No	No	Compara, eggNOG, OrthoFinder, Panther	111	FBgn0039178	CG6356	CG6356	FastLMM	0	0	1	0	0	0	0
1348	FBGN0039178	42893	FBgn0039178	CG6356	Human	146429	27091	SLC22A31	3	2.93	moderate	No	Yes	Compara, eggNOG, Panther	111	FBgn0039178	CG6356	CG6356	FastLMM	0	0	1	0	0	0	0
1349	FBGN0039178	42893	FBgn0039178	CG6356	Human	51310	23095	SLC22A17	3	2.93	moderate	No	Yes	Compara, eggNOG, Panther	111	FBgn0039178	CG6356	CG6356	FastLMM	0	0	1	0	0	0	0
1350	FBGN0039178	42893	FBgn0039178	CG6356	Human	63027	21106	SLC22A23	3	2.93	moderate	No	Yes	Compara, eggNOG, Panther	111	FBgn0039178	CG6356	CG6356	FastLMM	0	0	1	0	0	0	0
1351	FBGN0000036	42918	FBgn0000036	nAChRalpha1	Human	8973	15963	CHRNA6	10	9.9	moderate	No	Yes	eggNOG, Hieranoid, Inparanoid, OrthoDB, OrthoFinder, OrthoInspector, orthoMCL, Panther, Phylome, RoundUp	112	FBgn0000036	nAChRalpha1	nAChRalpha1	FastLMM	0	0	0	0	1	0	0
1352	FBGN0000036	42918	FBgn0000036	nAChRalpha1	Human	1136	1957	CHRNA3	10	9.9	moderate	No	No	eggNOG, Hieranoid, Inparanoid, OrthoDB, OrthoFinder, OrthoInspector, orthoMCL, Panther, Phylome, RoundUp	112	FBgn0000036	nAChRalpha1	nAChRalpha1	FastLMM	0	0	0	0	1	0	0
1353	FBGN0000036	42918	FBgn0000036	nAChRalpha1	Human	1137	1958	CHRNA4	8	7.87	moderate	No	Yes	eggNOG, Hieranoid, Inparanoid, OrthoDB, OrthoInspector, orthoMCL, Panther, Phylome	112	FBgn0000036	nAChRalpha1	nAChRalpha1	FastLMM	0	0	0	0	1	0	0
1354	FBGN0000036	42918	FBgn0000036	nAChRalpha1	Human	1141	1962	CHRNB2	5	4.92	moderate	No	Yes	eggNOG, Homologene, OrthoDB, Panther, Phylome	112	FBgn0000036	nAChRalpha1	nAChRalpha1	FastLMM	0	0	0	0	1	0	0
1355	FBGN0000036	42918	FBgn0000036	nAChRalpha1	Human	1138	1959	CHRNA5	5	4.87	moderate	No	Yes	eggNOG, Isobase, OrthoDB, Panther, Phylome	112	FBgn0000036	nAChRalpha1	nAChRalpha1	FastLMM	0	0	0	0	1	0	0
1356	FBGN0000036	42918	FBgn0000036	nAChRalpha1	Human	1134	1955	CHRNA1	4	3.92	moderate	No	No	eggNOG, OrthoDB, Panther, Phylome	112	FBgn0000036	nAChRalpha1	nAChRalpha1	FastLMM	0	0	0	0	1	0	0
1357	FBGN0000036	42918	FBgn0000036	nAChRalpha1	Human	1142	1963	CHRNB3	4	3.92	moderate	No	Yes	eggNOG, OrthoDB, Panther, Phylome	112	FBgn0000036	nAChRalpha1	nAChRalpha1	FastLMM	0	0	0	0	1	0	0
1358	FBGN0000036	42918	FBgn0000036	nAChRalpha1	Human	1143	1964	CHRNB4	4	3.92	moderate	No	No	eggNOG, OrthoDB, Panther, Phylome	112	FBgn0000036	nAChRalpha1	nAChRalpha1	FastLMM	0	0	0	0	1	0	0
1359	FBGN0000036	42918	FBgn0000036	nAChRalpha1	Human	1144	1965	CHRND	3	2.91	moderate	No	Yes	eggNOG, Panther, Phylome	112	FBgn0000036	nAChRalpha1	nAChRalpha1	FastLMM	0	0	0	0	1	0	0
1360	FBGN0000036	42918	FBgn0000036	nAChRalpha1	Human	1146	1967	CHRNG	3	2.91	moderate	No	Yes	eggNOG, Panther, Phylome	112	FBgn0000036	nAChRalpha1	nAChRalpha1	FastLMM	0	0	0	0	1	0	0
1361	FBGN0000036	42918	FBgn0000036	nAChRalpha1	Human	1145	1966	CHRNE	3	2.91	moderate	No	Yes	eggNOG, Panther, Phylome	112	FBgn0000036	nAChRalpha1	nAChRalpha1	FastLMM	0	0	0	0	1	0	0
1362	FBGN0011666	43087	FBgn0011666	msi	Human	124540	18585	MSI2	5	4.68	moderate	Yes	No	Compara, eggNOG, Isobase, OrthoFinder, orthoMCL	118	FBgn0011666	msi	msi	FastEpistasis	0	0	1	0	0	0	0
1363	FBGN0039347	43090	FBgn0039347	CG5071	Human	10105	9259	PPIF	2	2	moderate	Yes	No	eggNOG, Panther	119	FBgn0039347	CG5071	CG5071	FastLMM	0	0	1	1	0	0	0
1364	FBGN0039347	43090	FBgn0039347	CG5071	Human	10450	9258	PPIE	2	1.86	moderate	Yes	No	eggNOG, TreeFam	119	FBgn0039347	CG5071	CG5071	FastLMM	0	0	1	1	0	0	0
1365	FBGN0051075	43244	FBgn0051075	CG31075	Human	217	404	ALDH2	7	6.89	moderate	Yes	No	eggNOG, Isobase, OrthoDB, OrthoFinder, orthoMCL, Panther, RoundUp	123	FBgn0051075	CG31075	CG31075	FastEpistasis	0	1	0	0	0	0	0
1366	FBGN0051075	43244	FBgn0051075	CG31075	Human	220	409	ALDH1A3	6	5.92	moderate	No	Yes	eggNOG, OMA, OrthoDB, OrthoFinder, orthoMCL, Panther	123	FBgn0051075	CG31075	CG31075	FastEpistasis	0	1	0	0	0	0	0
1367	FBGN0051075	43244	FBgn0051075	CG31075	Human	8854	15472	ALDH1A2	6	5.84	moderate	No	Yes	Compara, eggNOG, OrthoDB, OrthoFinder, orthoMCL, Panther	123	FBgn0051075	CG31075	CG31075	FastEpistasis	0	1	0	0	0	0	0
1368	FBGN0051075	43244	FBgn0051075	CG31075	Human	219	407	ALDH1B1	5	4.83	moderate	No	No	Compara, eggNOG, OrthoFinder, orthoMCL, Panther	123	FBgn0051075	CG31075	CG31075	FastEpistasis	0	1	0	0	0	0	0
1369	FBGN0051075	43244	FBgn0051075	CG31075	Human	223	412	ALDH9A1	3	2.83	moderate	No	Yes	Compara, eggNOG, OrthoFinder	123	FBgn0051075	CG31075	CG31075	FastEpistasis	0	1	0	0	0	0	0
1370	FBGN0051075	43244	FBgn0051075	CG31075	Human	126133	28114	ALDH16A1	2	1.83	moderate	No	Yes	Compara, eggNOG	123	FBgn0051075	CG31075	CG31075	FastEpistasis	0	1	0	0	0	0	0
1371	FBGN0039464	43240	FBgn0039464	CG6330	Human	7378	12576	UPP1	13	12.8	moderate	No	No	Compara, eggNOG, Hieranoid, Inparanoid, OMA, OrthoDB, OrthoFinder, OrthoInspector, orthoMCL, Panther, Phylome, RoundUp, TreeFam	124	FBgn0039464	CG6330	CG6330	FastEpistasis	0	0	0	0	1	0	0
1372	FBGN0004842	43253	FBgn0004842	RYa-R	Human	10886	4525	NPFFR2	2	2.03	moderate	Yes	No	OrthoFinder, RoundUp	125	FBgn0004842	RYa-R	RYa-R	FastEpistasis	0	0	1	0	0	0	0
1373	FBGN0039594	43391	FBgn0039594	snu	Human	21	33	ABCA3	2	1.9	moderate	Yes	No	eggNOG, OrthoFinder	128	FBgn0039594	snu	snu	FastLMM	0	0	1	0	0	0	0
1374	FBGN0039594	43391	FBgn0039594	snu	Human	26154	14637	ABCA12	2	1.9	moderate	Yes	No	eggNOG, OrthoFinder	128	FBgn0039594	snu	snu	FastLMM	0	0	1	0	0	0	0
1375	FBGN0039594	43391	FBgn0039594	snu	Human	20	32	ABCA2	2	1.9	moderate	Yes	No	eggNOG, OrthoFinder	128	FBgn0039594	snu	snu	FastLMM	0	0	1	0	0	0	0
1376	FBGN0039594	43391	FBgn0039594	snu	Human	9429	74	ABCG2	2	1.81	moderate	Yes	No	eggNOG, Phylome	128	FBgn0039594	snu	snu	FastLMM	0	0	1	0	0	0	0
1377	FBGN0039633	43435	FBgn0039633	CG11873	Human	23506	21111	BICRAL	3	3.15	moderate	No	Yes	Inparanoid, OrthoInspector, Panther	129	FBgn0039633	CG11873	CG11873	FastEpistasis	0	0	0	1	0	0	0
1378	FBGN0051445	326140	FBgn0051445	CG31445	Human	290	500	ANPEP	8	7.69	moderate	Yes	No	Compara, eggNOG, Hieranoid, Isobase, OrthoDB, OrthoFinder, OrthoInspector, orthoMCL	130	FBgn0051445	CG31445	CG31445	FastEpistasis	0	0	0	1	0	0	0
1379	FBGN0051445	326140	FBgn0051445	CG31445	Human	4012	6656	LNPEP	5	4.94	moderate	No	Yes	Compara, eggNOG, OrthoDB, OrthoFinder, Panther	130	FBgn0051445	CG31445	CG31445	FastEpistasis	0	0	0	1	0	0	0
1380	FBGN0051445	326140	FBgn0051445	CG31445	Human	51752	18173	ERAP1	5	4.94	moderate	No	Yes	Compara, eggNOG, OrthoDB, OrthoFinder, Panther	130	FBgn0051445	CG31445	CG31445	FastEpistasis	0	0	0	1	0	0	0
1381	FBGN0051445	326140	FBgn0051445	CG31445	Human	64167	29499	ERAP2	5	4.94	moderate	No	Yes	Compara, eggNOG, OrthoDB, OrthoFinder, Panther	130	FBgn0051445	CG31445	CG31445	FastEpistasis	0	0	0	1	0	0	0
1382	FBGN0051445	326140	FBgn0051445	CG31445	Human	206338	26904	LVRN	5	4.84	moderate	No	Yes	Compara, eggNOG, Hieranoid, OrthoDB, OrthoFinder	130	FBgn0051445	CG31445	CG31445	FastEpistasis	0	0	0	1	0	0	0
1383	FBGN0051445	326140	FBgn0051445	CG31445	Human	9520	7900	NPEPPS	4	4.01	moderate	No	No	eggNOG, OrthoDB, OrthoFinder, Panther	130	FBgn0051445	CG31445	CG31445	FastEpistasis	0	0	0	1	0	0	0
1384	FBGN0051445	326140	FBgn0051445	CG31445	Human	2028	3355	ENPEP	4	3.8	moderate	No	No	eggNOG, Hieranoid, OrthoFinder, orthoMCL	130	FBgn0051445	CG31445	CG31445	FastEpistasis	0	0	0	1	0	0	0
1385	FBGN0051445	326140	FBgn0051445	CG31445	Human	57140	10079	RNPEPL1	2	1.83	moderate	No	Yes	Compara, eggNOG	130	FBgn0051445	CG31445	CG31445	FastEpistasis	0	0	0	1	0	0	0
1386	FBGN0051445	326140	FBgn0051445	CG31445	Human	6051	10078	RNPEP	2	1.83	moderate	No	Yes	Compara, eggNOG	130	FBgn0051445	CG31445	CG31445	FastEpistasis	0	0	0	1	0	0	0
1387	FBGN0024288	45039	FBgn0024288	Sox100B	Human	6663	11190	SOX10	5	5.08	moderate	No	Yes	eggNOG, Inparanoid, OrthoInspector, Panther, RoundUp	136	FBgn0024288	Sox100B	Sox100B	FastEpistasis	0	0	1	0	0	0	0
1388	FBGN0024288	45039	FBgn0024288	Sox100B	Human	6662	11204	SOX9	4	4.05	moderate	No	Yes	eggNOG, Inparanoid, OrthoInspector, Panther	136	FBgn0024288	Sox100B	Sox100B	FastEpistasis	0	0	1	0	0	0	0
1389	FBGN0051004	43688	FBgn0051004	mesh	Human	4585	7514	MUC4	3	2.94	moderate	No	Yes	Compara, Panther, Phylome	137	FBgn0051004	mesh	mesh	FastEpistasis	1	0	0	0	0	0	1
1390	FBGN0039844	43707	FBgn0039844	CG1607	Human	23428	11066	SLC7A8	8	7.92	moderate	No	Yes	Compara, eggNOG, Inparanoid, OrthoDB, OrthoFinder, orthoMCL, Panther, RoundUp	138	FBgn0039844	CG1607	CG1607	FastLMM	0	1	0	0	0	0	0
1391	FBGN0039844	43707	FBgn0039844	CG1607	Human	9056	11065	SLC7A7	8	7.87	moderate	No	No	Compara, eggNOG, OrthoDB, OrthoFinder, OrthoInspector, orthoMCL, Panther, RoundUp	138	FBgn0039844	CG1607	CG1607	FastLMM	0	1	0	0	0	0	0
1392	FBGN0039844	43707	FBgn0039844	CG1607	Human	8140	11063	SLC7A5	8	7.83	moderate	No	No	Compara, eggNOG, OrthoDB, OrthoFinder, orthoMCL, Panther, RoundUp, TreeFam	138	FBgn0039844	CG1607	CG1607	FastLMM	0	1	0	0	0	0	0
1393	FBGN0039844	43707	FBgn0039844	CG1607	Human	56301	11058	SLC7A10	7	6.89	moderate	No	Yes	Compara, eggNOG, Inparanoid, OrthoDB, OrthoFinder, orthoMCL, Panther	138	FBgn0039844	CG1607	CG1607	FastLMM	0	1	0	0	0	0	0
1394	FBGN0039844	43707	FBgn0039844	CG1607	Human	23657	11059	SLC7A11	5	4.94	moderate	No	No	Compara, eggNOG, OrthoDB, OrthoFinder, Panther	138	FBgn0039844	CG1607	CG1607	FastLMM	0	1	0	0	0	0	0
1395	FBGN0039844	43707	FBgn0039844	CG1607	Human	11136	11067	SLC7A9	5	4.76	moderate	No	No	Compara, eggNOG, OrthoFinder, orthoMCL, RoundUp	138	FBgn0039844	CG1607	CG1607	FastLMM	0	1	0	0	0	0	0
1396	FBGN0050438	246614	FBgn0050438	Ugt50B3	Human	10720	12545	UGT2B11	7	6.82	moderate	No	No	eggNOG, Hieranoid, OMA, OrthoInspector, orthoMCL, Panther, Phylome	139	FBgn0050438	CG30438	Ugt50B3	FastLMM_FastEpistasis	1	0	0	0	0	0	1
1397	FBGN0050438	246614	FBgn0050438	Ugt50B3	Human	7363	12553	UGT2B4	6	5.81	moderate	No	No	eggNOG, Hieranoid, OrthoInspector, orthoMCL, Panther, Phylome	139	FBgn0050438	CG30438	Ugt50B3	FastLMM_FastEpistasis	1	0	0	0	0	0	1
1398	FBGN0050438	246614	FBgn0050438	Ugt50B3	Human	7366	12546	UGT2B15	6	5.81	moderate	No	No	eggNOG, Hieranoid, OrthoInspector, orthoMCL, Panther, Phylome	139	FBgn0050438	CG30438	Ugt50B3	FastLMM_FastEpistasis	1	0	0	0	0	0	1
1399	FBGN0050438	246614	FBgn0050438	Ugt50B3	Human	7367	12547	UGT2B17	6	5.81	moderate	No	No	eggNOG, Hieranoid, OrthoInspector, orthoMCL, Panther, Phylome	139	FBgn0050438	CG30438	Ugt50B3	FastLMM_FastEpistasis	1	0	0	0	0	0	1
1400	FBGN0050438	246614	FBgn0050438	Ugt50B3	Human	79799	28528	UGT2A3	6	5.81	moderate	No	No	eggNOG, Hieranoid, OrthoInspector, orthoMCL, Panther, Phylome	139	FBgn0050438	CG30438	Ugt50B3	FastLMM_FastEpistasis	1	0	0	0	0	0	1
1401	FBGN0050438	246614	FBgn0050438	Ugt50B3	Human	7364	12554	UGT2B7	6	5.81	moderate	No	No	eggNOG, Hieranoid, OrthoInspector, orthoMCL, Panther, Phylome	139	FBgn0050438	CG30438	Ugt50B3	FastLMM_FastEpistasis	1	0	0	0	0	0	1
1402	FBGN0050438	246614	FBgn0050438	Ugt50B3	Human	7365	12544	UGT2B10	6	5.81	moderate	No	No	eggNOG, Hieranoid, OrthoInspector, orthoMCL, Panther, Phylome	139	FBgn0050438	CG30438	Ugt50B3	FastLMM_FastEpistasis	1	0	0	0	0	0	1
1403	FBGN0050438	246614	FBgn0050438	Ugt50B3	Human	54658	12530	UGT1A1	5	4.91	moderate	No	No	eggNOG, Hieranoid, OrthoInspector, Panther, Phylome	139	FBgn0050438	CG30438	Ugt50B3	FastLMM_FastEpistasis	1	0	0	0	0	0	1
1404	FBGN0050438	246614	FBgn0050438	Ugt50B3	Human	54490	13479	UGT2B28	5	4.91	moderate	No	No	eggNOG, Hieranoid, OrthoInspector, Panther, Phylome	139	FBgn0050438	CG30438	Ugt50B3	FastLMM_FastEpistasis	1	0	0	0	0	0	1
1405	FBGN0050438	246614	FBgn0050438	Ugt50B3	Human	54659	12535	UGT1A3	5	4.91	moderate	No	No	eggNOG, Hieranoid, OrthoInspector, Panther, Phylome	139	FBgn0050438	CG30438	Ugt50B3	FastLMM_FastEpistasis	1	0	0	0	0	0	1
1406	FBGN0050438	246614	FBgn0050438	Ugt50B3	Human	574537	28183	UGT2A2	5	4.71	moderate	No	No	eggNOG, Hieranoid, OrthoInspector, orthoMCL, Phylome	139	FBgn0050438	CG30438	Ugt50B3	FastLMM_FastEpistasis	1	0	0	0	0	0	1
1407	FBGN0050438	246614	FBgn0050438	Ugt50B3	Human	54657	12536	UGT1A4	4	4.01	moderate	No	No	Hieranoid, OrthoInspector, Panther, Phylome	139	FBgn0050438	CG30438	Ugt50B3	FastLMM_FastEpistasis	1	0	0	0	0	0	1
1408	FBGN0050438	246614	FBgn0050438	Ugt50B3	Human	54575	12531	UGT1A10	4	4.01	moderate	No	No	Hieranoid, OrthoInspector, Panther, Phylome	139	FBgn0050438	CG30438	Ugt50B3	FastLMM_FastEpistasis	1	0	0	0	0	0	1
1409	FBGN0050438	246614	FBgn0050438	Ugt50B3	Human	54577	12539	UGT1A7	4	4.01	moderate	No	No	Hieranoid, OrthoInspector, Panther, Phylome	139	FBgn0050438	CG30438	Ugt50B3	FastLMM_FastEpistasis	1	0	0	0	0	0	1
1410	FBGN0050438	246614	FBgn0050438	Ugt50B3	Human	54579	12537	UGT1A5	4	4.01	moderate	No	No	Hieranoid, OrthoInspector, Panther, Phylome	139	FBgn0050438	CG30438	Ugt50B3	FastLMM_FastEpistasis	1	0	0	0	0	0	1
1411	FBGN0050438	246614	FBgn0050438	Ugt50B3	Human	54600	12541	UGT1A9	4	4.01	moderate	No	No	Hieranoid, OrthoInspector, Panther, Phylome	139	FBgn0050438	CG30438	Ugt50B3	FastLMM_FastEpistasis	1	0	0	0	0	0	1
1412	FBGN0050438	246614	FBgn0050438	Ugt50B3	Human	54578	12538	UGT1A6	4	4.01	moderate	No	No	Hieranoid, OrthoInspector, Panther, Phylome	139	FBgn0050438	CG30438	Ugt50B3	FastLMM_FastEpistasis	1	0	0	0	0	0	1
1413	FBGN0050438	246614	FBgn0050438	Ugt50B3	Human	54576	12540	UGT1A8	4	4.01	moderate	No	No	Hieranoid, OrthoInspector, Panther, Phylome	139	FBgn0050438	CG30438	Ugt50B3	FastLMM_FastEpistasis	1	0	0	0	0	0	1
1414	FBGN0034436	37221	FBgn0034436	CG11961	Human	79956	23703	ERMP1	13	12.79	moderate	Yes	No	Compara, eggNOG, Hieranoid, Homologene, Inparanoid, OrthoDB, OrthoFinder, OrthoInspector, orthoMCL, Panther, Phylome, RoundUp, TreeFam	141	FBgn0034436	CG11961	CG11961	FastEpistasis	0	0	1	0	0	0	0
1415	FBGN0050122	37146	FBgn0050122	CG30122	Human	3192	5048	HNRNPU	10	9.86	moderate	No	Yes	eggNOG, Hieranoid, Inparanoid, OMA, OrthoFinder, orthoMCL, Panther, Phylome, RoundUp, TreeFam	142	FBgn0050122	CG30122	CG30122	FastLMM	0	0	0	0	0	0	1
1416	FBGN0050122	37146	FBgn0050122	CG30122	Human	221092	25451	HNRNPUL2	8	7.92	moderate	No	Yes	eggNOG, Hieranoid, Inparanoid, OrthoFinder, OrthoInspector, Panther, Phylome, TreeFam	142	FBgn0050122	CG30122	CG30122	FastLMM	0	0	0	0	0	0	1
1417	FBGN0034282	37043	FBgn0034282	Mapmodulin	Human	8125	13233	ANP32A	13	12.8	moderate	No	Yes	Compara, eggNOG, Hieranoid, Inparanoid, OMA, OrthoDB, OrthoFinder, OrthoInspector, orthoMCL, Panther, Phylome, RoundUp, TreeFam	144	FBgn0034282	Mapmodulin	Mapmodulin	FastLMM	0	0	0	0	0	0	1
1418	FBGN0034282	37043	FBgn0034282	Mapmodulin	Human	81611	16673	ANP32E	13	12.8	moderate	No	Yes	Compara, eggNOG, Hieranoid, Inparanoid, OMA, OrthoDB, OrthoFinder, OrthoInspector, orthoMCL, Panther, Phylome, RoundUp, TreeFam	144	FBgn0034282	Mapmodulin	Mapmodulin	FastLMM	0	0	0	0	0	0	1
1419	FBGN0034282	37043	FBgn0034282	Mapmodulin	Human	23520	16675	ANP32C	7	7.07	moderate	No	Yes	Hieranoid, Inparanoid, OrthoDB, OrthoFinder, OrthoInspector, Panther, Phylome	144	FBgn0034282	Mapmodulin	Mapmodulin	FastLMM	0	0	0	0	0	0	1
1420	FBGN0034282	37043	FBgn0034282	Mapmodulin	Human	23519	16676	ANP32D	6	5.7	moderate	No	Yes	Compara, eggNOG, OrthoFinder, OrthoInspector, Phylome, TreeFam	144	FBgn0034282	Mapmodulin	Mapmodulin	FastLMM	0	0	0	0	0	0	1
1421	FBGN0016059	37007	FBgn0016059	Sema1b	Human	80031	16770	SEMA6D	7	6.91	moderate	Yes	No	eggNOG, Inparanoid, OrthoFinder, OrthoInspector, orthoMCL, Panther, TreeFam	145	FBgn0016059	Sema1b	Sema1b	FastLMM	1	0	0	0	0	0	1
1422	FBGN0016059	37007	FBgn0016059	Sema1b	Human	57556	10738	SEMA6A	7	6.91	moderate	Yes	No	eggNOG, Inparanoid, OrthoFinder, OrthoInspector, orthoMCL, Panther, TreeFam	145	FBgn0016059	Sema1b	Sema1b	FastLMM	1	0	0	0	0	0	1
1423	FBGN0016059	37007	FBgn0016059	Sema1b	Human	10500	10740	SEMA6C	6	5.91	moderate	No	Yes	eggNOG, Inparanoid, OrthoInspector, orthoMCL, Panther, TreeFam	145	FBgn0016059	Sema1b	Sema1b	FastLMM	1	0	0	0	0	0	1
1424	FBGN0029881	31596	FBgn0029881	pigs	Human	246176	24846	GAS2L2	7	6.88	moderate	No	Yes	eggNOG, Hieranoid, OrthoDB, OrthoFinder, Panther, Phylome, TreeFam	147	FBgn0029881	pigs	pigs	FastLMM	1	0	0	0	0	0	0
1425	FBGN0029881	31596	FBgn0029881	pigs	Human	283431	27475	GAS2L3	3	2.82	moderate	No	Yes	eggNOG, OrthoDB, Phylome	147	FBgn0029881	pigs	pigs	FastLMM	1	0	0	0	0	0	0
1426	FBGN0029881	31596	FBgn0029881	pigs	Human	2620	4167	GAS2	3	2.82	moderate	No	Yes	eggNOG, OrthoDB, Phylome	147	FBgn0029881	pigs	pigs	FastLMM	1	0	0	0	0	0	0
1427	FBGN0025815	31603	FBgn0025815	Mcm6	Human	254394	21484	MCM9	2	1.91	moderate	No	Yes	eggNOG, OrthoDB	148	FBgn0025815	Mcm6	Mcm6	FastLMM	1	0	0	0	0	0	0
1428	FBGN0029939	31660	FBgn0029939	CG9650	Human	53335	13221	BCL11A	11	10.89	moderate	No	Yes	Compara, eggNOG, Hieranoid, Inparanoid, OrthoDB, OrthoFinder, OrthoInspector, Panther, Phylome, RoundUp, TreeFam	153	FBgn0029939	CG9650	CG9650	FastEpistasis	0	0	0	1	0	0	0
1429	FBGN0029939	31660	FBgn0029939	CG9650	Human	162979	15981	ZNF296	3	2.97	moderate	No	Yes	Panther, Phylome, TreeFam	153	FBgn0029939	CG9650	CG9650	FastEpistasis	0	0	0	1	0	0	0
1430	FBGN0029962	31687	FBgn0029962	CARPA	Human	56934	1369	CA10	10	9.88	moderate	Yes	No	eggNOG, Hieranoid, Inparanoid, OMA, OrthoDB, OrthoFinder, OrthoInspector, orthoMCL, Panther, Phylome	154	FBgn0029962	CG1402	CARPA	FastEpistasis	1	0	0	0	0	0	0
1431	FBGN0029962	31687	FBgn0029962	CARPA	Human	770	1370	CA11	9	8.98	moderate	No	No	eggNOG, Hieranoid, Inparanoid, OMA, OrthoDB, OrthoFinder, OrthoInspector, Panther, Phylome	154	FBgn0029962	CG1402	CARPA	FastEpistasis	1	0	0	0	0	0	0
1432	FBGN0015519	31767	FBgn0015519	nAChRalpha3	Human	8973	15963	CHRNA6	9	8.96	moderate	Yes	No	eggNOG, Hieranoid, Homologene, Inparanoid, OrthoDB, OrthoFinder, OrthoInspector, orthoMCL, Panther	155	FBgn0015519	nAChRalpha3	nAChRalpha3	FastEpistasis	0	1	0	0	0	0	0
1433	FBGN0015519	31767	FBgn0015519	nAChRalpha3	Human	1135	1956	CHRNA2	8	7.96	moderate	No	No	eggNOG, Hieranoid, Inparanoid, OrthoDB, OrthoFinder, OrthoInspector, orthoMCL, Panther	155	FBgn0015519	nAChRalpha3	nAChRalpha3	FastEpistasis	0	1	0	0	0	0	0
1434	FBGN0015519	31767	FBgn0015519	nAChRalpha3	Human	1136	1957	CHRNA3	8	7.96	moderate	No	No	eggNOG, Hieranoid, Inparanoid, OrthoDB, OrthoFinder, OrthoInspector, orthoMCL, Panther	155	FBgn0015519	nAChRalpha3	nAChRalpha3	FastEpistasis	0	1	0	0	0	0	0
1435	FBGN0015519	31767	FBgn0015519	nAChRalpha3	Human	1137	1958	CHRNA4	7	6.96	moderate	No	No	eggNOG, Hieranoid, Inparanoid, OrthoDB, OrthoInspector, orthoMCL, Panther	155	FBgn0015519	nAChRalpha3	nAChRalpha3	FastEpistasis	0	1	0	0	0	0	0
1436	FBGN0015519	31767	FBgn0015519	nAChRalpha3	Human	1138	1959	CHRNA5	4	3.96	moderate	No	No	eggNOG, Isobase, OrthoDB, Panther	155	FBgn0015519	nAChRalpha3	nAChRalpha3	FastEpistasis	0	1	0	0	0	0	0
1437	FBGN0053181	318916	FBgn0053181	CG33181	Human	84102	31045	SLC41A2	12	11.76	moderate	No	Yes	Compara, eggNOG, Hieranoid, Homologene, Inparanoid, OrthoDB, OrthoFinder, OrthoInspector, orthoMCL, Panther, Phylome, TreeFam	156	FBgn0053181	CG33181	CG33181	FastEpistasis	0	0	1	0	0	0	0
1438	FBGN0053181	318916	FBgn0053181	CG33181	Human	54946	31046	SLC41A3	8	7.81	moderate	No	Yes	Compara, eggNOG, OrthoDB, OrthoFinder, OrthoInspector, Panther, Phylome, TreeFam	156	FBgn0053181	CG33181	CG33181	FastEpistasis	0	0	1	0	0	0	0
1439	FBGN0030073	31824	FBgn0030073	CG10962	Human	79154	28639	DHRS11	11	10.86	moderate	Yes	No	Compara, eggNOG, Hieranoid, Homologene, Inparanoid, OrthoDB, OrthoFinder, OrthoInspector, Panther, Phylome, TreeFam	158	FBgn0030073	CG10962	CG10962	FastLMM	0	0	0	0	0	1	0
1440	FBGN0026411	31813	FBgn0026411	Lim1	Human	64211	14216	LHX5	10	9.81	moderate	No	Yes	eggNOG, Hieranoid, OrthoDB, OrthoFinder, OrthoInspector, orthoMCL, Panther, Phylome, RoundUp, TreeFam	159	FBgn0026411	Lim1	Lim1	FastLMM	0	0	0	0	0	1	0
1441	FBGN0000711	44289	FBgn0000711	flw	Human	5501	9283	PPP1CC	5	4.81	moderate	No	No	eggNOG, Hieranoid, OrthoDB, OrthoFinder, orthoMCL	162	FBgn0000711	flw	flw	FastEpistasis	0	1	0	0	0	0	0
1442	FBGN0000711	44289	FBgn0000711	flw	Human	5499	9281	PPP1CA	5	4.76	moderate	No	No	eggNOG, Isobase, OrthoDB, OrthoFinder, orthoMCL	162	FBgn0000711	flw	flw	FastEpistasis	0	1	0	0	0	0	0
1443	FBGN0052677	31997	FBgn0052677	X11Lbeta	Human	9546	580	APBA3	8	7.83	moderate	No	Yes	Compara, eggNOG, OrthoFinder, OrthoInspector, Panther, Phylome, RoundUp, TreeFam	163	FBgn0052677	X11Lbeta	X11Lbeta	FastLMM	0	0	0	0	1	0	0
1444	FBGN0020306	45655	FBgn0020306	dom	Human	10847	16974	SRCAP	8	7.9	moderate	No	Yes	eggNOG, OrthoDB, OrthoFinder, OrthoInspector, orthoMCL, Panther, RoundUp, TreeFam	164	FBgn0020306	dom	dom	FastEpistasis	0	0	0	0	0	1	0
1445	FBGN0034590	37403	FBgn0034590	Magi	Human	79917	30006	MAGIX	3	2.84	moderate	No	Yes	Compara, eggNOG, OrthoDB	165	FBgn0034590	Magi	Magi	FastLMM_FastEpistasis	0	1	0	0	0	1	0
1446	FBGN0020307	37546	FBgn0020307	dve	Human	23314	21637	SATB2	6	5.96	moderate	No	Yes	Compara, eggNOG, OrthoFinder, OrthoInspector, Panther, RoundUp	169	FBgn0020307	dve	dve	FastLMM	0	0	1	0	0	0	0
1447	FBGN0034709	37537	FBgn0034709	Swim	Human	27283	14599	TINAG	12	11.77	moderate	No	Yes	Compara, eggNOG, Hieranoid, Inparanoid, OMA, OrthoDB, OrthoFinder, OrthoInspector, orthoMCL, Panther, Phylome, TreeFam	170	FBgn0034709	Swim	Swim	FastLMM	0	0	0	0	0	1	0
1448	FBGN0004580	36905	FBgn0004580	Cbp53E	Human	793	1434	CALB1	10	9.91	moderate	No	Yes	Compara, eggNOG, Inparanoid, Isobase, OMA, OrthoDB, OrthoFinder, OrthoInspector, Panther, TreeFam	171	FBgn0004580	Cbp53E	Cbp53E	FastEpistasis	0	0	0	1	0	0	0
1449	FBGN0004580	36905	FBgn0004580	Cbp53E	Human	10590	16941	SCGN	9	8.71	moderate	No	Yes	Compara, eggNOG, Hieranoid, Homologene, OrthoDB, orthoMCL, Panther, Phylome, TreeFam	171	FBgn0004580	Cbp53E	Cbp53E	FastEpistasis	0	0	0	1	0	0	0
1450	FBGN0011260	36846	FBgn0011260	Sema2a	Human	6405	10728	SEMA3F	7	6.85	moderate	No	Yes	Compara, eggNOG, Hieranoid, OMA, OrthoFinder, Panther, Phylome	174	FBgn0011260	Sema2a	Sema2a	FastEpistasis	1	0	0	0	0	0	0
1451	FBGN0011260	36846	FBgn0011260	Sema2a	Human	223117	10726	SEMA3D	7	6.85	moderate	No	Yes	Compara, eggNOG, Hieranoid, OMA, OrthoFinder, Panther, Phylome	174	FBgn0011260	Sema2a	Sema2a	FastEpistasis	1	0	0	0	0	0	0
1452	FBGN0011260	36846	FBgn0011260	Sema2a	Human	10512	10725	SEMA3C	7	6.85	moderate	No	Yes	Compara, eggNOG, Hieranoid, OMA, OrthoFinder, Panther, Phylome	174	FBgn0011260	Sema2a	Sema2a	FastEpistasis	1	0	0	0	0	0	0
1453	FBGN0011260	36846	FBgn0011260	Sema2a	Human	10507	10732	SEMA4D	7	6.81	moderate	No	Yes	Compara, eggNOG, Hieranoid, OMA, Panther, Phylome, TreeFam	174	FBgn0011260	Sema2a	Sema2a	FastEpistasis	1	0	0	0	0	0	0
1454	FBGN0011260	36846	FBgn0011260	Sema2a	Human	7869	10724	SEMA3B	6	5.92	moderate	No	Yes	eggNOG, Hieranoid, OMA, OrthoFinder, Panther, Phylome	174	FBgn0011260	Sema2a	Sema2a	FastEpistasis	1	0	0	0	0	0	0
1455	FBGN0011260	36846	FBgn0011260	Sema2a	Human	9723	10727	SEMA3E	6	5.84	moderate	No	Yes	Compara, eggNOG, Hieranoid, OrthoFinder, Panther, Phylome	174	FBgn0011260	Sema2a	Sema2a	FastEpistasis	1	0	0	0	0	0	0
1456	FBGN0011260	36846	FBgn0011260	Sema2a	Human	56920	30400	SEMA3G	6	5.84	moderate	No	Yes	Compara, eggNOG, Hieranoid, OrthoFinder, Panther, Phylome	174	FBgn0011260	Sema2a	Sema2a	FastEpistasis	1	0	0	0	0	0	0
1457	FBGN0011260	36846	FBgn0011260	Sema2a	Human	54910	10731	SEMA4C	5	4.8	moderate	No	Yes	Compara, eggNOG, Panther, Phylome, TreeFam	174	FBgn0011260	Sema2a	Sema2a	FastEpistasis	1	0	0	0	0	0	0
1458	FBGN0011260	36846	FBgn0011260	Sema2a	Human	64218	10729	SEMA4A	5	4.8	moderate	No	Yes	Compara, eggNOG, Panther, Phylome, TreeFam	174	FBgn0011260	Sema2a	Sema2a	FastEpistasis	1	0	0	0	0	0	0
1459	FBGN0011260	36846	FBgn0011260	Sema2a	Human	57715	10735	SEMA4G	5	4.8	moderate	No	Yes	Compara, eggNOG, Panther, Phylome, TreeFam	174	FBgn0011260	Sema2a	Sema2a	FastEpistasis	1	0	0	0	0	0	0
1460	FBGN0011260	36846	FBgn0011260	Sema2a	Human	10505	10734	SEMA4F	4	3.84	moderate	No	Yes	Compara, eggNOG, Panther, Phylome	174	FBgn0011260	Sema2a	Sema2a	FastEpistasis	1	0	0	0	0	0	0
1461	FBGN0011260	36846	FBgn0011260	Sema2a	Human	10509	10730	SEMA4B	4	3.84	moderate	No	Yes	Compara, eggNOG, Panther, Phylome	174	FBgn0011260	Sema2a	Sema2a	FastEpistasis	1	0	0	0	0	0	0
1462	FBGN0011260	36846	FBgn0011260	Sema2a	Human	8482	10741	SEMA7A	3	2.93	moderate	No	Yes	Compara, eggNOG, Panther	174	FBgn0011260	Sema2a	Sema2a	FastEpistasis	1	0	0	0	0	0	0
1463	FBGN0011260	36846	FBgn0011260	Sema2a	Human	102465526	50037	MIR6872	2	1.94	moderate	No	Yes	Compara, OMA	174	FBgn0011260	Sema2a	Sema2a	FastEpistasis	1	0	0	0	0	0	0
1464	FBGN0034143	36858	FBgn0034143	CG8303	Human	55711	25531	FAR2	5	4.94	moderate	Yes	No	Compara, eggNOG, OrthoDB, OrthoFinder, Panther	176	FBgn0034143	CG8303	CG8303	FastLMM	0	0	0	0	1	0	0
1465	FBGN0034143	36858	FBgn0034143	CG8303	Human	84188	26222	FAR1	5	4.94	moderate	Yes	No	Compara, eggNOG, OrthoDB, OrthoFinder, Panther	176	FBgn0034143	CG8303	CG8303	FastLMM	0	0	0	0	1	0	0
1466	FBGN0034117	36829	FBgn0034117	CG7997	Human	4668	7631	NAGA	12	11.74	moderate	Yes	No	Compara, eggNOG, Inparanoid, Isobase, OrthoDB, OrthoFinder, OrthoInspector, orthoMCL, Panther, Phylome, RoundUp, TreeFam	177	FBgn0034117	CG7997	CG7997	FastEpistasis	0	0	1	0	0	0	0
1467	FBGN0034067	36768	FBgn0034067	CG8399	Human	23732	1362	FRRS1L	4	3.7	moderate	No	Yes	Compara, eggNOG, Phylome, TreeFam	178	FBgn0034067	CG8399	CG8399	FastEpistasis	0	1	0	0	0	0	0
1468	FBGN0034049	36747	FBgn0034049	bdg	Human	28968	13622	SLC6A16	2	2	moderate	Yes	No	eggNOG, Panther	179	FBgn0034049	bdg	bdg	FastEpistasis	0	0	0	0	1	0	0
1469	FBGN0034049	36747	FBgn0034049	bdg	Human	348932	26441	SLC6A18	2	2	moderate	Yes	No	eggNOG, Panther	179	FBgn0034049	bdg	bdg	FastEpistasis	0	0	0	0	1	0	0
1470	FBGN0034049	36747	FBgn0034049	bdg	Human	388662	31399	SLC6A17	2	2	moderate	Yes	No	eggNOG, Panther	179	FBgn0034049	bdg	bdg	FastEpistasis	0	0	0	0	1	0	0
1471	FBGN0034049	36747	FBgn0034049	bdg	Human	54716	30927	SLC6A20	2	2	moderate	Yes	No	eggNOG, Panther	179	FBgn0034049	bdg	bdg	FastEpistasis	0	0	0	0	1	0	0
1472	FBGN0034049	36747	FBgn0034049	bdg	Human	55117	13621	SLC6A15	2	2	moderate	Yes	No	eggNOG, Panther	179	FBgn0034049	bdg	bdg	FastEpistasis	0	0	0	0	1	0	0
1473	FBGN0034049	36747	FBgn0034049	bdg	Human	340024	27960	SLC6A19	2	2	moderate	Yes	No	eggNOG, Panther	179	FBgn0034049	bdg	bdg	FastEpistasis	0	0	0	0	1	0	0
1474	FBGN0023441	44095	FBgn0023441	fus	Human	80004	26152	ESRP2	10	9.82	moderate	No	Yes	eggNOG, Hieranoid, Homologene, Inparanoid, OrthoFinder, OrthoInspector, orthoMCL, Panther, Phylome, TreeFam	181	FBgn0023441	fus	fus	FastEpistasis	0	0	0	1	0	0	0
1475	FBGN0019968	36718	FBgn0019968	Khc-73	Human	23303	14405	KIF13B	12	11.86	moderate	No	Yes	eggNOG, Hieranoid, Homologene, Inparanoid, OrthoDB, OrthoFinder, OrthoInspector, orthoMCL, Panther, Phylome, RoundUp, TreeFam	182	FBgn0019968	Khc-73	Khc-73	FastEpistasis	0	0	0	0	1	0	0
1476	FBGN0033969	36649	FBgn0033969	Pgm2b	Human	55276	8906	PGM2	11	10.83	moderate	Yes	No	eggNOG, Hieranoid, Homologene, Inparanoid, OrthoDB, OrthoFinder, OrthoInspector, orthoMCL, Panther, Phylome, TreeFam	184	FBgn0033969	Pgm2b	Pgm2b	FastEpistasis	0	0	1	0	0	0	0
1477	FBGN0033969	36649	FBgn0033969	Pgm2b	Human	283209	20898	PGM2L1	11	10.78	moderate	Yes	No	eggNOG, Hieranoid, Inparanoid, Isobase, OrthoDB, OrthoFinder, OrthoInspector, orthoMCL, Panther, Phylome, TreeFam	184	FBgn0033969	Pgm2b	Pgm2b	FastEpistasis	0	0	1	0	0	0	0
1478	FBGN0005613	36575	FBgn0005613	Sox15	Human	83595	18196	SOX7	5	5.03	moderate	No	Yes	eggNOG, OrthoFinder, OrthoInspector, Panther, RoundUp	186	FBgn0005613	Sox15	Sox15	FastLMM	0	1	0	0	0	0	0
1479	FBGN0005613	36575	FBgn0005613	Sox15	Human	64321	18122	SOX17	5	5.03	moderate	No	Yes	eggNOG, OrthoFinder, OrthoInspector, Panther, RoundUp	186	FBgn0005613	Sox15	Sox15	FastLMM	0	1	0	0	0	0	0
1480	FBGN0005613	36575	FBgn0005613	Sox15	Human	6666	11198	SOX12	5	4.96	moderate	No	No	Compara, eggNOG, OrthoFinder, Panther, RoundUp	186	FBgn0005613	Sox15	Sox15	FastLMM	0	1	0	0	0	0	0
1481	FBGN0005613	36575	FBgn0005613	Sox15	Human	11166	11197	SOX21	4	4.03	moderate	No	No	eggNOG, OrthoFinder, Panther, RoundUp	186	FBgn0005613	Sox15	Sox15	FastLMM	0	1	0	0	0	0	0
1482	FBGN0005613	36575	FBgn0005613	Sox15	Human	8403	11193	SOX14	4	4.03	moderate	No	No	eggNOG, OrthoFinder, Panther, RoundUp	186	FBgn0005613	Sox15	Sox15	FastLMM	0	1	0	0	0	0	0
1483	FBGN0005613	36575	FBgn0005613	Sox15	Human	6658	11199	SOX3	4	3.93	moderate	No	No	Compara, eggNOG, OrthoFinder, Panther	186	FBgn0005613	Sox15	Sox15	FastLMM	0	1	0	0	0	0	0
1484	FBGN0005613	36575	FBgn0005613	Sox15	Human	6665	11196	SOX15	4	3.93	moderate	No	Yes	Compara, eggNOG, OrthoFinder, Panther	186	FBgn0005613	Sox15	Sox15	FastLMM	0	1	0	0	0	0	0
1485	FBGN0005613	36575	FBgn0005613	Sox15	Human	6736	11311	SRY	3	3.03	moderate	No	Yes	Compara, OrthoFinder, Panther	186	FBgn0005613	Sox15	Sox15	FastLMM	0	1	0	0	0	0	0
1486	FBGN0005613	36575	FBgn0005613	Sox15	Human	6664	11191	SOX11	3	2.93	moderate	No	Yes	Compara, eggNOG, Panther	186	FBgn0005613	Sox15	Sox15	FastLMM	0	1	0	0	0	0	0
1487	FBGN0033874	36531	FBgn0033874	CG6347	Human	1514	2537	CTSL	4	3.94	moderate	Yes	No	Compara, eggNOG, OrthoDB, Panther	190	FBgn0033874	CG6347	CG6347	FastEpistasis	0	0	0	0	0	1	0
1488	FBGN0033874	36531	FBgn0033874	CG6347	Human	1515	2538	CTSV	4	3.94	moderate	Yes	No	Compara, eggNOG, OrthoDB, Panther	190	FBgn0033874	CG6347	CG6347	FastEpistasis	0	0	0	0	0	1	0
1489	FBGN0033874	36531	FBgn0033874	CG6347	Human	1075	2528	CTSC	2	1.91	moderate	No	Yes	eggNOG, OrthoDB	190	FBgn0033874	CG6347	CG6347	FastEpistasis	0	0	0	0	0	1	0
1490	FBGN0033874	36531	FBgn0033874	CG6347	Human	1522	2547	CTSZ	2	1.85	moderate	No	Yes	eggNOG, Isobase	190	FBgn0033874	CG6347	CG6347	FastEpistasis	0	0	0	0	0	1	0
1491	FBGN0033874	36531	FBgn0033874	CG6347	Human	1521	2546	CTSW	2	1.83	moderate	No	Yes	Compara, eggNOG	190	FBgn0033874	CG6347	CG6347	FastEpistasis	0	0	0	0	0	1	0
1492	FBGN0033876	36533	FBgn0033876	Syngr	Human	9143	11501	SYNGR3	11	10.89	moderate	No	Yes	Compara, eggNOG, Hieranoid, Inparanoid, OrthoDB, OrthoFinder, OrthoInspector, Panther, Phylome, RoundUp, TreeFam	191	FBgn0033876	Syngr	Syngr	FastEpistasis	0	0	0	0	0	1	0
1493	FBGN0033876	36533	FBgn0033876	Syngr	Human	9144	11499	SYNGR2	11	10.76	moderate	No	Yes	Compara, eggNOG, Hieranoid, Inparanoid, OrthoDB, OrthoFinder, OrthoInspector, orthoMCL, Panther, Phylome, TreeFam	191	FBgn0033876	Syngr	Syngr	FastEpistasis	0	0	0	0	0	1	0
1494	FBGN0033876	36533	FBgn0033876	Syngr	Human	23546	11502	SYNGR4	6	5.81	moderate	No	Yes	Compara, eggNOG, OrthoDB, Panther, Phylome, TreeFam	191	FBgn0033876	Syngr	Syngr	FastEpistasis	0	0	0	0	0	1	0
1495	FBGN0053182	318918	FBgn0053182	Kdm4B	Human	9682	22978	KDM4A	10	9.8	moderate	Yes	No	eggNOG, Inparanoid, Isobase, OrthoFinder, OrthoInspector, orthoMCL, Panther, Phylome, RoundUp, TreeFam	192	FBgn0053182	Kdm4B	Kdm4B	FastLMM	1	0	0	0	0	0	0
1496	FBGN0053182	318918	FBgn0053182	Kdm4B	Human	23081	17071	KDM4C	10	9.78	moderate	Yes	No	Compara, eggNOG, Inparanoid, OrthoFinder, OrthoInspector, orthoMCL, Panther, Phylome, RoundUp, TreeFam	192	FBgn0053182	Kdm4B	Kdm4B	FastLMM	1	0	0	0	0	0	0
1497	FBGN0053182	318918	FBgn0053182	Kdm4B	Human	23030	29136	KDM4B	9	8.85	moderate	No	No	eggNOG, Inparanoid, OrthoFinder, OrthoInspector, orthoMCL, Panther, Phylome, RoundUp, TreeFam	192	FBgn0053182	Kdm4B	Kdm4B	FastLMM	1	0	0	0	0	0	0
1498	FBGN0053182	318918	FBgn0053182	Kdm4B	Human	390245	37098	KDM4E	7	6.87	moderate	No	No	eggNOG, Hieranoid, OrthoFinder, OrthoInspector, Panther, Phylome, TreeFam	192	FBgn0053182	Kdm4B	Kdm4B	FastLMM	1	0	0	0	0	0	0
1499	FBGN0053182	318918	FBgn0053182	Kdm4B	Human	55693	25498	KDM4D	7	6.87	moderate	No	No	eggNOG, Hieranoid, OrthoFinder, OrthoInspector, Panther, Phylome, TreeFam	192	FBgn0053182	Kdm4B	Kdm4B	FastLMM	1	0	0	0	0	0	0
1500	FBGN0033791	36436	FBgn0033791	Drl-2	Human	6259	10481	RYK	8	7.83	moderate	Yes	No	eggNOG, Hieranoid, Homologene, Isobase, OrthoDB, Panther, Phylome, TreeFam	194	FBgn0033791	Drl-2	Drl-2	FastLMM	0	0	1	1	0	0	0
1501	FBGN0005624	36431	FBgn0005624	Psc	Human	100532731	48326	COMMD3-BMI1	5	4.96	moderate	No	Yes	Compara, eggNOG, OrthoInspector, Panther, RoundUp	195	FBgn0005624	Psc	Psc	FastEpistasis	0	0	0	0	0	0	1
1502	FBGN0005624	36431	FBgn0005624	Psc	Human	84759	17615	PCGF1	5	4.94	moderate	No	Yes	Compara, eggNOG, OrthoDB, OrthoFinder, Panther	195	FBgn0005624	Psc	Psc	FastEpistasis	0	0	0	0	0	0	1
1503	FBGN0005624	36431	FBgn0005624	Psc	Human	7703	12929	PCGF2	5	4.89	moderate	No	Yes	Compara, eggNOG, OrthoInspector, Panther, TreeFam	195	FBgn0005624	Psc	Psc	FastEpistasis	0	0	0	0	0	0	1
1504	FBGN0005624	36431	FBgn0005624	Psc	Human	84333	28264	PCGF5	5	4.79	moderate	No	Yes	Compara, eggNOG, Isobase, OrthoDB, OrthoFinder	195	FBgn0005624	Psc	Psc	FastEpistasis	0	0	0	0	0	0	1
1505	FBGN0005624	36431	FBgn0005624	Psc	Human	84108	21156	PCGF6	3	2.84	moderate	No	Yes	Compara, eggNOG, OrthoDB	195	FBgn0005624	Psc	Psc	FastEpistasis	0	0	0	0	0	0	1
1506	FBGN0033636	36241	FBgn0033636	tou	Human	11176	962	BAZ2A	9	8.9	moderate	No	Yes	eggNOG, Hieranoid, Inparanoid, OrthoDB, OrthoInspector, orthoMCL, Panther, Phylome, RoundUp	197	FBgn0033636	tou	tou	FastEpistasis	0	0	0	0	1	0	0
1507	FBGN0033636	36241	FBgn0033636	tou	Human	9031	961	BAZ1B	2	1.83	moderate	No	Yes	Compara, eggNOG	197	FBgn0033636	tou	tou	FastEpistasis	0	0	0	0	1	0	0
1508	FBGN0040765	2768719	FBgn0040765	luna	Human	688	6349	KLF5	5	5.04	moderate	No	Yes	Compara, Hieranoid, Inparanoid, Panther, TreeFam	198	FBgn0040765	luna	luna	FastLMM	0	1	0	0	0	0	0
1509	FBGN0040765	2768719	FBgn0040765	luna	Human	10365	6347	KLF2	2	2.03	moderate	No	Yes	Compara, Panther	198	FBgn0040765	luna	luna	FastLMM	0	1	0	0	0	0	0
1510	FBGN0040765	2768719	FBgn0040765	luna	Human	10661	6345	KLF1	2	2.03	moderate	No	Yes	Compara, Panther	198	FBgn0040765	luna	luna	FastLMM	0	1	0	0	0	0	0
1511	FBGN0040765	2768719	FBgn0040765	luna	Human	105378952	51793	KLF18	2	2.03	moderate	No	Yes	Compara, Panther	198	FBgn0040765	luna	luna	FastLMM	0	1	0	0	0	0	0
1512	FBGN0040765	2768719	FBgn0040765	luna	Human	9314	6348	KLF4	2	2.03	moderate	No	Yes	Compara, Panther	198	FBgn0040765	luna	luna	FastLMM	0	1	0	0	0	0	0
1513	FBGN0033440	36000	FBgn0033440	CG10459	Human	11171	30796	STRAP	3	2.87	moderate	Yes	No	eggNOG, OrthoDB, TreeFam	205	FBgn0033440	CG10459	CG10459	FastLMM	0	0	0	0	0	1	0
1514	FBGN0033443	36006	FBgn0033443	CG1698	Human	6536	11056	SLC6A9	4	3.94	moderate	Yes	No	Compara, eggNOG, OrthoDB, Panther	206	FBgn0033443	CG1698	CG1698	FastEpistasis	0	0	0	0	1	0	0
1515	FBGN0033443	36006	FBgn0033443	CG1698	Human	388662	31399	SLC6A17	4	3.94	moderate	Yes	No	Compara, eggNOG, OrthoDB, Panther	206	FBgn0033443	CG1698	CG1698	FastEpistasis	0	0	0	0	1	0	0
1516	FBGN0033443	36006	FBgn0033443	CG1698	Human	6534	11054	SLC6A7	4	3.94	moderate	Yes	No	Compara, eggNOG, OrthoDB, Panther	206	FBgn0033443	CG1698	CG1698	FastEpistasis	0	0	0	0	1	0	0
1517	FBGN0033443	36006	FBgn0033443	CG1698	Human	55117	13621	SLC6A15	4	3.94	moderate	Yes	No	Compara, eggNOG, OrthoDB, Panther	206	FBgn0033443	CG1698	CG1698	FastEpistasis	0	0	0	0	1	0	0
1518	FBGN0033443	36006	FBgn0033443	CG1698	Human	6538	11044	SLC6A11	4	3.79	moderate	Yes	No	Compara, eggNOG, Isobase, OrthoDB	206	FBgn0033443	CG1698	CG1698	FastEpistasis	0	0	0	0	1	0	0
1519	FBGN0033292	35821	FBgn0033292	Cyp4ad1	Human	285440	23198	CYP4V2	5	4.84	moderate	Yes	No	Compara, eggNOG, OrthoDB, orthoMCL, Panther	211	FBgn0033292	Cyp4ad1	Cyp4ad1	FastLMM	0	0	0	1	0	0	0
1520	FBGN0033292	35821	FBgn0033292	Cyp4ad1	Human	1588	2594	CYP19A1	4	3.94	moderate	No	No	Compara, eggNOG, OrthoDB, Panther	211	FBgn0033292	Cyp4ad1	Cyp4ad1	FastLMM	0	0	0	1	0	0	0
1521	FBGN0033292	35821	FBgn0033292	Cyp4ad1	Human	199974	20583	CYP4Z1	4	3.74	moderate	No	No	Compara, eggNOG, OrthoDB, orthoMCL	211	FBgn0033292	Cyp4ad1	Cyp4ad1	FastLMM	0	0	0	1	0	0	0
1522	FBGN0033292	35821	FBgn0033292	Cyp4ad1	Human	4051	2646	CYP4F3	4	3.74	moderate	No	No	Compara, eggNOG, OrthoDB, orthoMCL	211	FBgn0033292	Cyp4ad1	Cyp4ad1	FastLMM	0	0	0	1	0	0	0
1523	FBGN0033292	35821	FBgn0033292	Cyp4ad1	Human	1580	2644	CYP4B1	4	3.74	moderate	No	Yes	Compara, eggNOG, OrthoDB, orthoMCL	211	FBgn0033292	Cyp4ad1	Cyp4ad1	FastLMM	0	0	0	1	0	0	0
1524	FBGN0033292	35821	FBgn0033292	Cyp4ad1	Human	57834	13265	CYP4F11	4	3.74	moderate	No	Yes	Compara, eggNOG, OrthoDB, orthoMCL	211	FBgn0033292	Cyp4ad1	Cyp4ad1	FastLMM	0	0	0	1	0	0	0
1525	FBGN0033292	35821	FBgn0033292	Cyp4ad1	Human	8529	2645	CYP4F2	4	3.74	moderate	No	No	Compara, eggNOG, OrthoDB, orthoMCL	211	FBgn0033292	Cyp4ad1	Cyp4ad1	FastLMM	0	0	0	1	0	0	0
1526	FBGN0033292	35821	FBgn0033292	Cyp4ad1	Human	260293	20244	CYP4X1	4	3.74	moderate	No	No	Compara, eggNOG, OrthoDB, orthoMCL	211	FBgn0033292	Cyp4ad1	Cyp4ad1	FastLMM	0	0	0	1	0	0	0
1527	FBGN0033292	35821	FBgn0033292	Cyp4ad1	Human	11283	2648	CYP4F8	4	3.74	moderate	No	No	Compara, eggNOG, OrthoDB, orthoMCL	211	FBgn0033292	Cyp4ad1	Cyp4ad1	FastLMM	0	0	0	1	0	0	0
1528	FBGN0033292	35821	FBgn0033292	Cyp4ad1	Human	126410	26820	CYP4F22	4	3.74	moderate	No	Yes	Compara, eggNOG, OrthoDB, orthoMCL	211	FBgn0033292	Cyp4ad1	Cyp4ad1	FastLMM	0	0	0	1	0	0	0
1529	FBGN0033292	35821	FBgn0033292	Cyp4ad1	Human	66002	18857	CYP4F12	4	3.74	moderate	No	No	Compara, eggNOG, OrthoDB, orthoMCL	211	FBgn0033292	Cyp4ad1	Cyp4ad1	FastLMM	0	0	0	1	0	0	0
1530	FBGN0033292	35821	FBgn0033292	Cyp4ad1	Human	284541	20575	CYP4A22	4	3.74	moderate	No	Yes	Compara, eggNOG, OrthoDB, orthoMCL	211	FBgn0033292	Cyp4ad1	Cyp4ad1	FastLMM	0	0	0	1	0	0	0
1531	FBGN0033292	35821	FBgn0033292	Cyp4ad1	Human	10858	2641	CYP46A1	2	1.85	moderate	No	Yes	eggNOG, Isobase	211	FBgn0033292	Cyp4ad1	Cyp4ad1	FastLMM	0	0	0	1	0	0	0
1532	FBGN0053087	35799	FBgn0053087	LRP1	Human	53353	6693	LRP1B	10	9.93	moderate	No	Yes	eggNOG, Hieranoid, Inparanoid, OMA, OrthoDB, OrthoFinder, OrthoInspector, orthoMCL, Panther, TreeFam	212	FBgn0053087	LRP1	LRP1	FastEpistasis	0	1	0	0	0	0	0
1533	FBGN0053087	35799	FBgn0053087	LRP1	Human	4036	6694	LRP2	6	5.91	moderate	No	No	eggNOG, Hieranoid, OrthoDB, OrthoFinder, orthoMCL, Panther	212	FBgn0053087	LRP1	LRP1	FastEpistasis	0	1	0	0	0	0	0
1534	FBGN0033159	35652	FBgn0033159	Dscam1	Human	1826	3039	DSCAM	11	10.84	moderate	No	No	eggNOG, Hieranoid, Inparanoid, OMA, OrthoDB, OrthoFinder, OrthoInspector, orthoMCL, Panther, Phylome, TreeFam	215	FBgn0033159	Dscam1	Dscam1	FastEpistasis	0	0	0	0	1	0	0
1535	FBGN0003090	45343	FBgn0003090	pk	Human	144165	17019	PRICKLE1	11	10.86	moderate	No	Yes	eggNOG, Hieranoid, Inparanoid, OrthoDB, OrthoFinder, OrthoInspector, orthoMCL, Panther, Phylome, RoundUp, TreeFam	216	FBgn0003090	pk	pk	FastEpistasis	0	0	0	0	1	0	0
1536	FBGN0003090	45343	FBgn0003090	pk	Human	4007	6645	PRICKLE3	10	9.81	moderate	No	Yes	Compara, eggNOG, Hieranoid, Inparanoid, Isobase, OrthoDB, OrthoFinder, Panther, Phylome, TreeFam	216	FBgn0003090	pk	pk	FastEpistasis	0	0	0	0	1	0	0
1537	FBGN0003090	45343	FBgn0003090	pk	Human	29964	16805	PRICKLE4	2	1.86	moderate	No	Yes	eggNOG, TreeFam	216	FBgn0003090	pk	pk	FastEpistasis	0	0	0	0	1	0	0
1538	FBGN0024698	44250	FBgn0024698	Cpsf160	Human	102466749	49991	MIR6849	2	1.94	moderate	No	Yes	Compara, OMA	217	FBgn0024698	Cpsf160	Cpsf160	FastEpistasis	1	0	0	0	0	0	0
1539	FBGN0051481	40826	FBgn0051481	pb	Human	3651	6107	PDX1	2	2	moderate	No	Yes	eggNOG, Panther	218	FBgn0051481	pb	pb	FastEpistasis	0	1	0	0	0	0	0
1540	FBGN0001098	42832	FBgn0001098	Gdh	Human	2747	4336	GLUD2	13	12.8	moderate	No	Yes	Compara, eggNOG, Hieranoid, Inparanoid, OMA, OrthoDB, OrthoFinder, OrthoInspector, orthoMCL, Panther, Phylome, RoundUp, TreeFam	219	FBgn0001098	Gdh	Gdh	FastLMM	0	0	0	0	0	1	0
1541	FBGN0015721	37400	FBgn0015721	ktub	Human	7287	12423	TULP1	7	6.92	moderate	No	Yes	eggNOG, Inparanoid, OrthoFinder, OrthoInspector, Panther, Phylome, TreeFam	220	FBgn0015721	ktub	ktub	FastEpistasis	0	0	0	0	1	0	0
1542	FBGN0015721	37400	FBgn0015721	ktub	Human	7288	12424	TULP2	5	4.89	moderate	No	Yes	Compara, eggNOG, OrthoFinder, Panther, TreeFam	220	FBgn0015721	ktub	ktub	FastEpistasis	0	0	0	0	1	0	0
1543	FBGN0031835	33923	FBgn0031835	CG11319	Human	1804	3010	DPP6	8	7.94	moderate	No	No	eggNOG, Hieranoid, Inparanoid, OMA, OrthoDB, Panther, Phylome, TreeFam	221	FBgn0031835	CG11319	CG11319	FastEpistasis	0	0	0	0	0	1	0
1544	FBGN0031835	33923	FBgn0031835	CG11319	Human	2191	3590	FAP	4	3.92	moderate	No	No	eggNOG, OrthoDB, Panther, Phylome	221	FBgn0031835	CG11319	CG11319	FastEpistasis	0	0	0	0	0	1	0
1545	FBGN0003380	32780	FBgn0003380	Sh	Human	3737	6220	KCNA2	10	9.9	moderate	No	Yes	eggNOG, Hieranoid, Inparanoid, OMA, OrthoFinder, OrthoInspector, orthoMCL, Panther, Phylome, RoundUp	222	FBgn0003380	Sh	Sh	FastEpistasis	0	0	0	0	0	0	1
1546	FBGN0003380	32780	FBgn0003380	Sh	Human	3738	6221	KCNA3	10	9.89	moderate	No	Yes	eggNOG, Hieranoid, Homologene, Inparanoid, OrthoFinder, OrthoInspector, orthoMCL, Panther, Phylome, RoundUp	222	FBgn0003380	Sh	Sh	FastEpistasis	0	0	0	0	0	0	1
1547	FBGN0003380	32780	FBgn0003380	Sh	Human	3739	6222	KCNA4	8	7.86	moderate	No	Yes	eggNOG, Hieranoid, Inparanoid, OrthoFinder, OrthoInspector, orthoMCL, Panther, Phylome	222	FBgn0003380	Sh	Sh	FastEpistasis	0	0	0	0	0	0	1
1548	FBGN0003380	32780	FBgn0003380	Sh	Human	3741	6224	KCNA5	7	6.77	moderate	No	Yes	eggNOG, Hieranoid, OrthoFinder, orthoMCL, Panther, Phylome, TreeFam	222	FBgn0003380	Sh	Sh	FastEpistasis	0	0	0	0	0	0	1
1549	FBGN0003380	32780	FBgn0003380	Sh	Human	3744	6219	KCNA10	6	5.87	moderate	No	Yes	eggNOG, Hieranoid, OrthoFinder, Panther, Phylome, TreeFam	222	FBgn0003380	Sh	Sh	FastEpistasis	0	0	0	0	0	0	1
1550	FBGN0003380	32780	FBgn0003380	Sh	Human	3743	6226	KCNA7	6	5.87	moderate	No	Yes	eggNOG, Hieranoid, OrthoFinder, Panther, Phylome, TreeFam	222	FBgn0003380	Sh	Sh	FastEpistasis	0	0	0	0	0	0	1
1551	FBGN0003380	32780	FBgn0003380	Sh	Human	3742	6225	KCNA6	6	5.81	moderate	No	Yes	eggNOG, Hieranoid, OrthoFinder, orthoMCL, Panther, Phylome	222	FBgn0003380	Sh	Sh	FastEpistasis	0	0	0	0	0	0	1
1552	FBGN0037153	40453	FBgn0037153	olf413	Human	26002	21063	MOXD1	10	9.79	moderate	Yes	No	Compara, eggNOG, Homologene, Isobase, OrthoDB, OrthoFinder, Panther, Phylome, RoundUp, TreeFam	223	FBgn0037153	olf413	olf413	FastEpistasis	1	0	0	0	0	0	0
1553	FBGN0037153	40453	FBgn0037153	olf413	Human	100289017	33605	MOXD2P	2	2.01	moderate	No	Yes	Panther, Phylome	223	FBgn0037153	olf413	olf413	FastEpistasis	1	0	0	0	0	0	0
1554	FBGN0004595	41363	FBgn0004595	pros	Human	283571	26715	PROX2	8	7.92	moderate	No	Yes	Compara, eggNOG, Hieranoid, OrthoFinder, OrthoInspector, Panther, RoundUp, TreeFam	224	FBgn0004595	pros	pros	FastLMM	0	1	0	0	0	0	0
1555	FBGN0035802	2768948	FBgn0035802	Pura	Human	153478	29399	PLEKHG4B	12	11.79	moderate	No	Yes	Compara, eggNOG, Hieranoid, Inparanoid, OrthoDB, OrthoFinder, OrthoInspector, orthoMCL, Panther, Phylome, RoundUp, TreeFam	225	FBgn0035802	Pura	Pura	FastEpistasis	1	0	0	0	0	0	0
1556	FBGN0035802	2768948	FBgn0035802	Pura	Human	55701	25516	ARHGEF40	7	6.71	moderate	No	Yes	Compara, eggNOG, OrthoDB, orthoMCL, Panther, Phylome, TreeFam	225	FBgn0035802	Pura	Pura	FastEpistasis	1	0	0	0	0	0	0
1557	FBGN0035802	2768948	FBgn0035802	Pura	Human	85449	29372	KIAA1755	3	2.99	moderate	No	Yes	Compara, Panther, TreeFam	225	FBgn0035802	Pura	Pura	FastEpistasis	1	0	0	0	0	0	0
1558	FBGN0020445	43895	FBgn0020445	E23	Human	64240	13886	ABCG5	3	3.01	moderate	Yes	No	eggNOG, OrthoDB, Panther	226	FBgn0020445	E23	E23	FastLMM	0	0	0	0	0	1	0
1559	FBGN0020445	43895	FBgn0020445	E23	Human	64241	13887	ABCG8	3	3.01	moderate	Yes	No	eggNOG, OrthoDB, Panther	226	FBgn0020445	E23	E23	FastLMM	0	0	0	0	0	1	0
1560	FBGN0020445	43895	FBgn0020445	E23	Human	9429	74	ABCG2	3	2.91	moderate	Yes	No	eggNOG, OrthoDB, OrthoFinder	226	FBgn0020445	E23	E23	FastLMM	0	0	0	0	0	1	0
1561	FBGN0020445	43895	FBgn0020445	E23	Human	9619	73	ABCG1	3	2.91	moderate	Yes	No	eggNOG, OrthoDB, OrthoFinder	226	FBgn0020445	E23	E23	FastLMM	0	0	0	0	0	1	0
1562	FBGN0004509	47220	FBgn0004509	Fur1	Human	54760	8746	PCSK4	6	5.77	moderate	No	Yes	eggNOG, OrthoFinder, orthoMCL, Panther, Phylome, TreeFam	227	FBgn0004509	Fur1	Fur1	FastEpistasis	0	0	0	0	0	1	0
1563	FBGN0004509	47220	FBgn0004509	Fur1	Human	5122	8743	PCSK1	4	3.98	moderate	No	Yes	eggNOG, Inparanoid, OrthoFinder, RoundUp	227	FBgn0004509	Fur1	Fur1	FastEpistasis	0	0	0	0	0	1	0
1564	FBGN0004509	47220	FBgn0004509	Fur1	Human	5046	8569	PCSK6	4	3.9	moderate	No	No	eggNOG, OrthoFinder, orthoMCL, Panther	227	FBgn0004509	Fur1	Fur1	FastEpistasis	0	0	0	0	0	1	0
1565	FBGN0004509	47220	FBgn0004509	Fur1	Human	9159	8748	PCSK7	4	3.83	moderate	No	Yes	eggNOG, OrthoFinder, orthoMCL, RoundUp	227	FBgn0004509	Fur1	Fur1	FastEpistasis	0	0	0	0	0	1	0
1566	FBGN0032456	34686	FBgn0032456	MRP	Human	4363	51	ABCC1	11	10.67	moderate	No	Yes	Compara, eggNOG, Hieranoid, Inparanoid, OMA, OrthoDB, OrthoFinder, OrthoInspector, orthoMCL, Phylome, TreeFam	228	FBgn0032456	MRP	MRP	FastEpistasis	0	0	0	0	0	0	1
1567	FBGN0032456	34686	FBgn0032456	MRP	Human	1244	53	ABCC2	7	6.61	moderate	No	Yes	Compara, eggNOG, OrthoDB, OrthoFinder, orthoMCL, Phylome, TreeFam	228	FBgn0032456	MRP	MRP	FastEpistasis	0	0	0	0	0	0	1
1568	FBGN0032456	34686	FBgn0032456	MRP	Human	368	57	ABCC6	7	6.61	moderate	No	Yes	Compara, eggNOG, OrthoDB, OrthoFinder, orthoMCL, Phylome, TreeFam	228	FBgn0032456	MRP	MRP	FastEpistasis	0	0	0	0	0	0	1
1569	FBGN0032456	34686	FBgn0032456	MRP	Human	94160	14640	ABCC12	5	4.74	moderate	No	No	Compara, eggNOG, OrthoDB, OrthoFinder, orthoMCL	228	FBgn0032456	MRP	MRP	FastEpistasis	0	0	0	0	0	0	1
1570	FBGN0032456	34686	FBgn0032456	MRP	Human	10257	55	ABCC4	5	4.74	moderate	No	No	Compara, eggNOG, OrthoDB, OrthoFinder, orthoMCL	228	FBgn0032456	MRP	MRP	FastEpistasis	0	0	0	0	0	0	1
1571	FBGN0032456	34686	FBgn0032456	MRP	Human	85320	14639	ABCC11	5	4.74	moderate	No	No	Compara, eggNOG, OrthoDB, OrthoFinder, orthoMCL	228	FBgn0032456	MRP	MRP	FastEpistasis	0	0	0	0	0	0	1
1572	FBGN0032456	34686	FBgn0032456	MRP	Human	89845	52	ABCC10	5	4.74	moderate	No	No	Compara, eggNOG, OrthoDB, OrthoFinder, orthoMCL	228	FBgn0032456	MRP	MRP	FastEpistasis	0	0	0	0	0	0	1
1573	FBGN0032456	34686	FBgn0032456	MRP	Human	6833	59	ABCC8	5	4.74	moderate	No	No	Compara, eggNOG, OrthoDB, OrthoFinder, orthoMCL	228	FBgn0032456	MRP	MRP	FastEpistasis	0	0	0	0	0	0	1
1574	FBGN0032456	34686	FBgn0032456	MRP	Human	10060	60	ABCC9	5	4.74	moderate	No	No	Compara, eggNOG, OrthoDB, OrthoFinder, orthoMCL	228	FBgn0032456	MRP	MRP	FastEpistasis	0	0	0	0	0	0	1
1575	FBGN0032456	34686	FBgn0032456	MRP	Human	10057	56	ABCC5	5	4.74	moderate	No	No	Compara, eggNOG, OrthoDB, OrthoFinder, orthoMCL	228	FBgn0032456	MRP	MRP	FastEpistasis	0	0	0	0	0	0	1
1576	FBGN0015513	42817	FBgn0015513	mbc	Human	1794	2988	DOCK2	12	11.71	moderate	No	Yes	Compara, eggNOG, Hieranoid, Inparanoid, Isobase, OMA, OrthoFinder, OrthoInspector, orthoMCL, Panther, Phylome, TreeFam	229	FBgn0015513	mbc	mbc	FastEpistasis	1	0	0	0	0	0	0
1577	FBGN0015513	42817	FBgn0015513	mbc	Human	80005	23476	DOCK5	11	10.84	moderate	No	Yes	eggNOG, Hieranoid, Inparanoid, OMA, OrthoDB, OrthoFinder, OrthoInspector, orthoMCL, Panther, Phylome, TreeFam	229	FBgn0015513	mbc	mbc	FastEpistasis	1	0	0	0	0	0	0
1578	FBGN0015513	42817	FBgn0015513	mbc	Human	1795	2989	DOCK3	5	4.84	moderate	No	No	eggNOG, OrthoDB, OrthoFinder, orthoMCL, RoundUp	229	FBgn0015513	mbc	mbc	FastEpistasis	1	0	0	0	0	0	0
1579	FBGN0015513	42817	FBgn0015513	mbc	Human	9732	19192	DOCK4	4	3.94	moderate	No	No	eggNOG, OrthoDB, OrthoFinder, RoundUp	229	FBgn0015513	mbc	mbc	FastEpistasis	1	0	0	0	0	0	0
1580	FBGN0025360	44108	FBgn0025360	Optix	Human	10736	10888	SIX2	4	3.83	moderate	No	No	Compara, eggNOG, Hieranoid, OrthoFinder	237	FBgn0025360	Optix	Optix	FastEpistasis	0	0	0	1	0	0	0
1581	FBGN0052580	318097	FBgn0052580	Muc14A	Human	4588	7517	MUC6	2	1.8	moderate	Yes	No	eggNOG, orthoMCL	238	FBgn0052580	Muc14A	Muc14A	FastEpistasis	0	0	0	0	0	0	1
1582	FBGN0052580	318097	FBgn0052580	Muc14A	Human	7450	12726	VWF	2	1.8	moderate	Yes	No	eggNOG, orthoMCL	238	FBgn0052580	Muc14A	Muc14A	FastEpistasis	0	0	0	0	0	0	1
1583	FBGN0052580	318097	FBgn0052580	Muc14A	Human	727897	7516	MUC5B	2	1.8	moderate	Yes	No	eggNOG, orthoMCL	238	FBgn0052580	Muc14A	Muc14A	FastEpistasis	0	0	0	0	0	0	1
1584	FBGN0052580	318097	FBgn0052580	Muc14A	Human	340990	8516	OTOG	2	1.8	moderate	Yes	No	eggNOG, orthoMCL	238	FBgn0052580	Muc14A	Muc14A	FastEpistasis	0	0	0	0	0	0	1
1585	FBGN0053531	3346209	FBgn0053531	Ddr	Human	780	2730	DDR1	10	9.83	moderate	No	Yes	eggNOG, Hieranoid, Inparanoid, OrthoDB, OrthoFinder, OrthoInspector, orthoMCL, Panther, Phylome, TreeFam	239	FBgn0053531	Ddr	Ddr	FastLMM_FastEpistasis	0	0	1	0	0	1	0
1586	FBGN0053547	42150	FBgn0053547	Rim	Human	9783	21292	RIMS3	7	6.89	moderate	No	Yes	Compara, eggNOG, Isobase, OrthoDB, OrthoFinder, OrthoInspector, Panther	240	FBgn0053547	Rim	Rim	FastEpistasis	0	0	0	0	0	0	1
1587	FBGN0053547	42150	FBgn0053547	Rim	Human	140730	16183	RIMS4	6	5.94	moderate	No	Yes	Compara, eggNOG, OrthoDB, OrthoFinder, OrthoInspector, Panther	240	FBgn0053547	Rim	Rim	FastEpistasis	0	0	0	0	0	0	1
1588	FBGN0010263	33498	FBgn0010263	Rbp9	Human	1996	3315	ELAVL4	12	11.84	moderate	Yes	No	eggNOG, Hieranoid, Homologene, Inparanoid, OMA, OrthoDB, OrthoFinder, OrthoInspector, orthoMCL, Panther, Phylome, TreeFam	241	FBgn0010263	Rbp9	Rbp9	FastEpistasis	0	1	0	0	1	0	0
1589	FBGN0010263	33498	FBgn0010263	Rbp9	Human	1993	3313	ELAVL2	12	11.77	moderate	Yes	No	Compara, eggNOG, Hieranoid, Inparanoid, OMA, OrthoDB, OrthoFinder, OrthoInspector, orthoMCL, Panther, Phylome, TreeFam	241	FBgn0010263	Rbp9	Rbp9	FastEpistasis	0	1	0	0	1	0	0
1590	FBGN0010263	33498	FBgn0010263	Rbp9	Human	1995	3314	ELAVL3	10	9.88	moderate	No	Yes	eggNOG, Hieranoid, Inparanoid, Isobase, OMA, OrthoFinder, OrthoInspector, Panther, Phylome, TreeFam	241	FBgn0010263	Rbp9	Rbp9	FastEpistasis	0	1	0	0	1	0	0
1591	FBGN0010263	33498	FBgn0010263	Rbp9	Human	1994	3312	ELAVL1	9	8.93	moderate	No	No	eggNOG, Hieranoid, Inparanoid, OMA, OrthoFinder, OrthoInspector, Panther, Phylome, TreeFam	241	FBgn0010263	Rbp9	Rbp9	FastEpistasis	0	1	0	0	1	0	0
1592	FBGN0003429	42940	FBgn0003429	slo	Human	157855	18867	KCNU1	9	8.71	moderate	No	Yes	Compara, eggNOG, Hieranoid, OrthoDB, OrthoFinder, orthoMCL, Panther, Phylome, TreeFam	242	FBgn0003429	slo	slo	FastLMM	1	0	1	1	0	0	0
1593	FBGN0004607	43795	FBgn0004607	zfh2	Human	85446	20152	ZFHX2	7	6.81	moderate	No	Yes	Compara, eggNOG, OrthoDB, OrthoInspector, Panther, Phylome, TreeFam	244	FBgn0004607	zfh2	zfh2	FastLMM	1	0	0	0	0	0	0
1594	FBGN0004369	43469	FBgn0004369	Ptp99A	Human	5803	9685	PTPRZ1	7	6.97	moderate	No	Yes	eggNOG, Hieranoid, Inparanoid, OrthoDB, OrthoInspector, Panther, Phylome	245	FBgn0004369	Ptp99A	Ptp99A	FastLMM_FastEpistasis	0	0	1	0	0	1	0
1595	FBGN0000567	39962	FBgn0000567	Eip74EF	Human	1997	3316	ELF1	4	3.96	moderate	No	Yes	eggNOG, OrthoInspector, Panther, TreeFam	248	FBgn0000567	Eip74EF	Eip74EF	FastEpistasis	0	1	0	0	0	0	0
1596	FBGN0000567	39962	FBgn0000567	Eip74EF	Human	2000	3319	ELF4	4	3.96	moderate	No	Yes	eggNOG, OrthoInspector, Panther, TreeFam	248	FBgn0000567	Eip74EF	Eip74EF	FastEpistasis	0	1	0	0	0	0	0
1597	FBGN0014141	42066	FBgn0014141	cher	Human	2317	3755	FLNB	12	11.87	moderate	No	Yes	eggNOG, Hieranoid, Inparanoid, OMA, OrthoDB, OrthoFinder, OrthoInspector, orthoMCL, Panther, Phylome, RoundUp, TreeFam	250	FBgn0014141	cher	cher	FastLMM_FastEpistasis	0	0	0	0	1	1	0
1598	FBGN0014141	42066	FBgn0014141	cher	Human	2318	3756	FLNC	11	10.86	moderate	No	Yes	eggNOG, Hieranoid, Inparanoid, OMA, OrthoFinder, OrthoInspector, orthoMCL, Panther, Phylome, RoundUp, TreeFam	250	FBgn0014141	cher	cher	FastLMM_FastEpistasis	0	0	0	0	1	1	0
1599	FBGN0000577	36240	FBgn0000577	en	Human	2020	3343	EN2	9	8.8	moderate	No	Yes	eggNOG, Hieranoid, OrthoFinder, OrthoInspector, orthoMCL, Panther, Phylome, RoundUp, TreeFam	254	FBgn0000577	en	en	FastEpistasis	0	0	1	0	0	0	0
1600	FBGN0000577	36240	FBgn0000577	en	Human	105371346	51815	CPHXL	2	2.03	moderate	No	Yes	Compara, Panther	254	FBgn0000577	en	en	FastEpistasis	0	0	1	0	0	0	0
1601	FBGN0024836	36125	FBgn0024836	stan	Human	1951	3230	CELSR3	12	11.87	moderate	No	Yes	eggNOG, Hieranoid, Inparanoid, OMA, OrthoDB, OrthoFinder, OrthoInspector, orthoMCL, Panther, Phylome, RoundUp, TreeFam	255	FBgn0024836	stan	stan	FastLMM	0	0	0	0	0	0	1
1602	FBGN0024836	36125	FBgn0024836	stan	Human	100616112	41538	MIR4793	2	1.94	moderate	No	Yes	Compara, OMA	255	FBgn0024836	stan	stan	FastLMM	0	0	0	0	0	0	1
1603	FBGN0041210	32278	FBgn0041210	HDAC4	Human	10014	14068	HDAC5	10	9.99	moderate	No	Yes	Compara, eggNOG, Hieranoid, Inparanoid, OMA, OrthoDB, OrthoInspector, Panther, RoundUp, TreeFam	257	FBgn0041210	HDAC4	HDAC4	FastEpistasis	0	1	0	0	0	0	0
1604	FBGN0041210	32278	FBgn0041210	HDAC4	Human	9734	14065	HDAC9	9	8.96	moderate	No	Yes	Compara, eggNOG, Hieranoid, Inparanoid, OMA, OrthoDB, OrthoInspector, Panther, TreeFam	257	FBgn0041210	HDAC4	HDAC4	FastEpistasis	0	1	0	0	0	0	0
1605	FBGN0041210	32278	FBgn0041210	HDAC4	Human	51564	14067	HDAC7	8	7.9	moderate	No	Yes	Compara, eggNOG, Hieranoid, OrthoDB, OrthoFinder, OrthoInspector, Panther, TreeFam	257	FBgn0041210	HDAC4	HDAC4	FastEpistasis	0	1	0	0	0	0	0
1606	FBGN0025726	43841	FBgn0025726	unc-13	Human	10497	12566	UNC13B	8	7.8	moderate	No	Yes	eggNOG, OrthoFinder, OrthoInspector, orthoMCL, Panther, Phylome, RoundUp, TreeFam	258	FBgn0025726	unc-13	unc-13	FastLMM	1	0	0	0	0	0	0
1607	FBGN0025726	43841	FBgn0025726	unc-13	Human	440279	23149	UNC13C	7	6.77	moderate	No	Yes	eggNOG, OrthoFinder, OrthoInspector, orthoMCL, Panther, Phylome, TreeFam	258	FBgn0025726	unc-13	unc-13	FastLMM	1	0	0	0	0	0	0
1608	FBGN0051721	34453	FBgn0051721	Trim9	Human	440730	31859	TRIM67	11	10.86	moderate	No	Yes	eggNOG, Hieranoid, Inparanoid, OMA, OrthoFinder, OrthoInspector, orthoMCL, Panther, Phylome, RoundUp, TreeFam	259	FBgn0051721	Trim9	Trim9	FastLMM	1	0	0	0	0	0	0
1609	FBGN0051721	34453	FBgn0051721	Trim9	Human	123722	18024	FSD2	2	2.01	moderate	No	Yes	Panther, Phylome	259	FBgn0051721	Trim9	Trim9	FastLMM	1	0	0	0	0	0	0
1610	FBGN0051721	34453	FBgn0051721	Trim9	Human	79187	13745	FSD1	2	2.01	moderate	No	Yes	Panther, Phylome	259	FBgn0051721	Trim9	Trim9	FastLMM	1	0	0	0	0	0	0
1611	FBGN0051721	34453	FBgn0051721	Trim9	Human	11043	7096	MID2	2	2.01	moderate	No	Yes	Panther, Phylome	259	FBgn0051721	Trim9	Trim9	FastLMM	1	0	0	0	0	0	0
1612	FBGN0051721	34453	FBgn0051721	Trim9	Human	83856	13753	FSD1L	2	2.01	moderate	No	Yes	Panther, Phylome	259	FBgn0051721	Trim9	Trim9	FastLMM	1	0	0	0	0	0	0
1613	FBGN0051721	34453	FBgn0051721	Trim9	Human	4281	7095	MID1	2	2.01	moderate	No	Yes	Panther, Phylome	259	FBgn0051721	Trim9	Trim9	FastLMM	1	0	0	0	0	0	0
1614	FBGN0051721	34453	FBgn0051721	Trim9	Human	80128	19019	TRIM46	2	2.01	moderate	No	Yes	Panther, Phylome	259	FBgn0051721	Trim9	Trim9	FastLMM	1	0	0	0	0	0	0
1615	FBGN0051721	34453	FBgn0051721	Trim9	Human	55521	16280	TRIM36	2	2.01	moderate	No	Yes	Panther, Phylome	259	FBgn0051721	Trim9	Trim9	FastLMM	1	0	0	0	0	0	0
1616	FBGN0038571	3772662	FBgn0038571	CG7215	Human	164153	32309	UBL4B	6	5.82	moderate	No	Yes	eggNOG, Inparanoid, OrthoFinder, OrthoInspector, Phylome, TreeFam	262	FBgn0038571	CG7215	CG7215	FastLMM	1	0	0	0	0	0	0
1617	FBGN0011676	34495	FBgn0011676	Nos	Human	4846	7876	NOS3	11	10.86	moderate	No	Yes	eggNOG, Hieranoid, Inparanoid, OMA, OrthoFinder, OrthoInspector, orthoMCL, Panther, Phylome, RoundUp, TreeFam	264	FBgn0011676	Nos	Nos	FastEpistasis	0	0	0	0	0	1	0
1618	FBGN0011676	34495	FBgn0011676	Nos	Human	4843	7873	NOS2	10	9.75	moderate	No	Yes	Compara, eggNOG, Hieranoid, Inparanoid, OrthoFinder, OrthoInspector, orthoMCL, Panther, Phylome, TreeFam	264	FBgn0011676	Nos	Nos	FastEpistasis	0	0	0	0	0	1	0
1619	FBGN0040233	3771934	FBgn0040233	cana	Human	1062	1856	CENPE	8	7.88	moderate	Yes	No	Compara, eggNOG, Hieranoid, Inparanoid, OrthoFinder, OrthoInspector, orthoMCL, Panther	265	FBgn0040233	cana	cana	FastEpistasis	0	0	0	0	0	0	1
1620	FBGN0003435	37254	FBgn0003435	sm	Human	92906	25127	HNRNPLL	10	9.77	moderate	No	Yes	Compara, eggNOG, Hieranoid, Inparanoid, OMA, OrthoDB, OrthoFinder, OrthoInspector, Phylome, TreeFam	269	FBgn0003435	sm	sm	FastEpistasis	0	0	0	0	0	0	1
1621	FBGN0034903	37762	FBgn0034903	sona	Human	11096	221	ADAMTS5	3	2.95	moderate	Yes	No	eggNOG, Isobase, Panther	271	FBgn0034903	sona	sona	FastEpistasis	0	0	0	0	0	1	0
1622	FBGN0001297	3772082	FBgn0001297	kay	Human	2354	3797	FOSB	4	3.96	moderate	No	Yes	eggNOG, OrthoInspector, Panther, TreeFam	272	FBgn0001297	kay	kay	FastEpistasis	0	0	1	0	0	0	0
1623	FBGN0021764	31017	FBgn0021764	sdk	Human	221935	19307	SDK1	10	9.87	moderate	No	Yes	eggNOG, Hieranoid, Inparanoid, OMA, OrthoDB, OrthoFinder, OrthoInspector, Phylome, RoundUp, TreeFam	273	FBgn0021764	sdk	sdk	FastEpistasis	0	0	1	0	0	0	0
1624	FBGN0040508	34689	FBgn0040508	ACXC	Human	196883	235	ADCY4	6	5.81	moderate	Yes	No	Compara, eggNOG, OrthoDB, Panther, Phylome, TreeFam	274	FBgn0040508	ACXC	ACXC	FastEpistasis	0	0	0	0	0	0	1
1625	FBGN0040508	34689	FBgn0040508	ACXC	Human	108	233	ADCY2	6	5.81	moderate	Yes	No	Compara, eggNOG, OrthoDB, Panther, Phylome, TreeFam	274	FBgn0040508	ACXC	ACXC	FastEpistasis	0	0	0	0	0	0	1
1626	FBGN0040508	34689	FBgn0040508	ACXC	Human	113	238	ADCY7	6	5.81	moderate	Yes	No	Compara, eggNOG, OrthoDB, Panther, Phylome, TreeFam	274	FBgn0040508	ACXC	ACXC	FastEpistasis	0	0	0	0	0	0	1
1627	FBGN0032151	34304	FBgn0032151	nAChRalpha6	Human	89832	15781	CHRFAM7A	11	10.9	moderate	Yes	No	eggNOG, Hieranoid, Inparanoid, Isobase, OMA, OrthoFinder, OrthoInspector, orthoMCL, Panther, RoundUp, TreeFam	275	FBgn0032151	nAChRalpha6	nAChRalpha6	FastEpistasis	0	0	0	1	0	0	1
1628	FBGN0032151	34304	FBgn0032151	nAChRalpha6	Human	1139	1960	CHRNA7	8	7.83	moderate	No	Yes	eggNOG, Isobase, OMA, OrthoDB, OrthoFinder, orthoMCL, Panther, TreeFam	275	FBgn0032151	nAChRalpha6	nAChRalpha6	FastEpistasis	0	0	0	1	0	0	1
1629	FBGN0083940	31945	FBgn0083940	RhoU	Human	54509	15703	RHOF	2	1.91	moderate	No	Yes	eggNOG, OrthoDB	280	FBgn0083940	RhoU	RhoU	FastEpistasis	0	0	0	0	0	0	1
1630	FBGN0083981	4379817	FBgn0083981	RunxA	Human	860	10472	RUNX2	6	5.87	moderate	No	No	eggNOG, OrthoFinder, OrthoInspector, Panther, Phylome, TreeFam	284	FBgn0083981	RunxA	RunxA	FastEpistasis	0	0	0	0	0	0	1
1631	FBGN0083981	4379817	FBgn0083981	RunxA	Human	861	10471	RUNX1	6	5.87	moderate	No	No	eggNOG, OrthoFinder, OrthoInspector, Panther, Phylome, TreeFam	284	FBgn0083981	RunxA	RunxA	FastEpistasis	0	0	0	0	0	0	1
1632	FBGN0085385	5740442	FBgn0085385	bma	Human	55681	19286	SCYL2	6	6.04	moderate	Yes	No	eggNOG, Hieranoid, OrthoDB, OrthoFinder, Panther, RoundUp	289	FBgn0085385	bma	bma	FastLMM	0	0	0	1	0	0	0
1633	FBGN0085397	5740472	FBgn0085397	Fili	Human	57633	20980	LRRN1	3	3.1	moderate	Yes	No	OrthoFinder, OrthoInspector, Panther	291	FBgn0085397	Fili	Fili	FastEpistasis	0	0	1	0	1	0	0
1634	FBGN0085397	5740472	FBgn0085397	Fili	Human	10446	16914	LRRN2	3	3.1	moderate	Yes	No	OrthoFinder, OrthoInspector, Panther	291	FBgn0085397	Fili	Fili	FastEpistasis	0	0	1	0	1	0	0
1635	FBGN0085397	5740472	FBgn0085397	Fili	Human	84894	21205	LINGO1	2	2	moderate	No	Yes	eggNOG, Panther	291	FBgn0085397	Fili	Fili	FastEpistasis	0	0	1	0	1	0	0
1636	FBGN0085420	5740816	FBgn0085420	DIP-delta	Human	50863	17941	NTM	7	6.97	moderate	Yes	No	eggNOG, Hieranoid, Inparanoid, OMA, OrthoDB, OrthoFinder, OrthoInspector	296	FBgn0085420	DIP-delta	DIP-delta	FastEpistasis	0	0	0	0	1	0	0
1637	FBGN0085420	5740816	FBgn0085420	DIP-delta	Human	402665	34550	IGLON5	7	6.87	moderate	Yes	No	eggNOG, Hieranoid, Inparanoid, OrthoDB, OrthoFinder, OrthoInspector, Phylome	296	FBgn0085420	DIP-delta	DIP-delta	FastEpistasis	0	0	0	0	1	0	0
1638	FBGN0085420	5740816	FBgn0085420	DIP-delta	Human	4978	8143	OPCML	6	5.96	moderate	No	No	eggNOG, Hieranoid, Inparanoid, OrthoDB, OrthoFinder, OrthoInspector	296	FBgn0085420	DIP-delta	DIP-delta	FastEpistasis	0	0	0	0	1	0	0
1639	FBGN0085420	5740816	FBgn0085420	DIP-delta	Human	257194	17302	NEGR1	6	5.82	moderate	No	No	eggNOG, Hieranoid, OrthoDB, OrthoFinder, OrthoInspector, Phylome	296	FBgn0085420	DIP-delta	DIP-delta	FastEpistasis	0	0	0	0	1	0	0
1640	FBGN0085420	5740816	FBgn0085420	DIP-delta	Human	4045	6705	LSAMP	6	5.82	moderate	No	No	eggNOG, Hieranoid, OrthoDB, OrthoFinder, OrthoInspector, Phylome	296	FBgn0085420	DIP-delta	DIP-delta	FastEpistasis	0	0	0	0	1	0	0
1641	FBGN0085422	33534	FBgn0085422	CG34393	Human	153020	24881	RASGEF1B	6	5.83	moderate	Yes	No	eggNOG, Isobase, OrthoDB, Panther, Phylome, TreeFam	297	FBgn0085422	CG34393	CG34393	FastEpistasis	0	0	0	0	1	0	0
1642	FBGN0085422	33534	FBgn0085422	CG34393	Human	221002	24246	RASGEF1A	5	4.88	moderate	No	No	eggNOG, OrthoDB, Panther, Phylome, TreeFam	297	FBgn0085422	CG34393	CG34393	FastEpistasis	0	0	0	0	1	0	0
1643	FBGN0085422	33534	FBgn0085422	CG34393	Human	255426	27400	RASGEF1C	5	4.88	moderate	No	No	eggNOG, OrthoDB, Panther, Phylome, TreeFam	297	FBgn0085422	CG34393	CG34393	FastEpistasis	0	0	0	0	1	0	0
1644	FBGN0085440	5740505	FBgn0085440	Lgr4	Human	59350	19718	RXFP1	6	5.87	moderate	Yes	No	eggNOG, Homologene, OrthoDB, orthoMCL, Panther, TreeFam	298	FBgn0085440	Lgr4	Lgr4	FastEpistasis	0	0	0	1	0	0	0
1645	FBGN0085440	5740505	FBgn0085440	Lgr4	Human	122042	17318	RXFP2	5	4.87	moderate	No	No	eggNOG, OrthoDB, orthoMCL, Panther, TreeFam	298	FBgn0085440	Lgr4	Lgr4	FastEpistasis	0	0	0	1	0	0	0
1646	FBGN0085443	31987	FBgn0085443	spri	Human	79890	18751	RIN3	7	6.98	moderate	No	Yes	Compara, eggNOG, Hieranoid, Inparanoid, OrthoFinder, OrthoInspector, Panther	299	FBgn0085443	spri	spri	FastLMM	0	0	0	0	0	0	1
1647	FBGN0085443	31987	FBgn0085443	spri	Human	9610	18749	RIN1	6	5.96	moderate	No	Yes	Compara, eggNOG, Hieranoid, OrthoInspector, Panther, RoundUp	299	FBgn0085443	spri	spri	FastLMM	0	0	0	0	0	0	1
1648	FBGN0085443	31987	FBgn0085443	spri	Human	126432	24795	RINL	3	2.93	moderate	No	Yes	Compara, eggNOG, Panther	299	FBgn0085443	spri	spri	FastLMM	0	0	0	0	0	0	1
1649	FBGN0085450	5740414	FBgn0085450	Snoo	Human	6498	10897	SKIL	5	4.91	moderate	No	Yes	eggNOG, OrthoFinder, OrthoInspector, Panther, Phylome	300	FBgn0085450	Snoo	Snoo	FastEpistasis	0	0	1	0	0	0	0
1650	FBGN0086347	34445	FBgn0086347	Myo31DF	Human	64005	13880	MYO1G	12	11.77	moderate	No	Yes	Compara, eggNOG, Hieranoid, Inparanoid, OMA, OrthoDB, OrthoFinder, OrthoInspector, orthoMCL, Panther, Phylome, TreeFam	302	FBgn0086347	Myo31DF	Myo31DF	FastLMM	0	0	1	0	0	0	0
1651	FBGN0086347	34445	FBgn0086347	Myo31DF	Human	4643	7599	MYO1E	4	3.94	moderate	No	Yes	OrthoDB, OrthoFinder, orthoMCL, RoundUp	302	FBgn0086347	Myo31DF	Myo31DF	FastLMM	0	0	1	0	0	0	0
1652	FBGN0086347	34445	FBgn0086347	Myo31DF	Human	4542	7600	MYO1F	4	3.94	moderate	No	Yes	OrthoDB, OrthoFinder, orthoMCL, RoundUp	302	FBgn0086347	Myo31DF	Myo31DF	FastLMM	0	0	1	0	0	0	0
1653	FBGN0086347	34445	FBgn0086347	Myo31DF	Human	4640	7595	MYO1A	4	3.81	moderate	No	No	eggNOG, OrthoDB, OrthoFinder, orthoMCL	302	FBgn0086347	Myo31DF	Myo31DF	FastLMM	0	0	1	0	0	0	0
1654	FBGN0086347	34445	FBgn0086347	Myo31DF	Human	4430	7596	MYO1B	4	3.81	moderate	No	No	eggNOG, OrthoDB, OrthoFinder, orthoMCL	302	FBgn0086347	Myo31DF	Myo31DF	FastLMM	0	0	1	0	0	0	0
1655	FBGN0086347	34445	FBgn0086347	Myo31DF	Human	4641	7597	MYO1C	4	3.81	moderate	No	No	eggNOG, OrthoDB, OrthoFinder, orthoMCL	302	FBgn0086347	Myo31DF	Myo31DF	FastLMM	0	0	1	0	0	0	0
1656	FBGN0086361	43481	FBgn0086361	alph	Human	5495	9276	PPM1B	12	11.84	moderate	No	Yes	eggNOG, Hieranoid, Homologene, Inparanoid, OMA, OrthoDB, OrthoFinder, OrthoInspector, orthoMCL, Panther, Phylome, TreeFam	303	FBgn0086361	alph	alph	FastLMM	0	1	0	0	0	0	0
1657	FBGN0086361	43481	FBgn0086361	alph	Human	147699	26845	PPM1N	7	6.81	moderate	No	Yes	Compara, eggNOG, OrthoDB, OrthoFinder, Panther, Phylome, TreeFam	303	FBgn0086361	alph	alph	FastLMM	0	1	0	0	0	0	0
1658	FBGN0086361	43481	FBgn0086361	alph	Human	151649	28406	PP2D1	2	1.83	moderate	No	Yes	Compara, eggNOG	303	FBgn0086361	alph	alph	FastLMM	0	1	0	0	0	0	0
1659	FBGN0086778	32928	FBgn0086778	nAChRalpha7	Human	1139	1960	CHRNA7	8	7.83	moderate	No	Yes	eggNOG, Isobase, OMA, OrthoDB, OrthoFinder, orthoMCL, Panther, TreeFam	304	FBgn0086778	nAChRalpha7	nAChRalpha7	FastLMM	0	0	0	1	0	0	0
1660	FBGN0086906	44013	FBgn0086906	sls	Human	84033	15719	OBSCN	3	2.71	moderate	Yes	No	eggNOG, orthoMCL, Phylome	305	FBgn0086906	sls	sls	FastLMM_FastEpistasis	0	0	1	0	1	0	0
1661	FBGN0086906	44013	FBgn0086906	sls	Human	91156	24607	IGFN1	2	1.83	moderate	No	Yes	Compara, eggNOG	305	FBgn0086906	sls	sls	FastLMM_FastEpistasis	0	0	1	0	1	0	0
1662	FBGN0086906	44013	FBgn0086906	sls	Human	23363	29092	OBSL1	2	1.8	moderate	No	Yes	eggNOG, orthoMCL	305	FBgn0086906	sls	sls	FastLMM_FastEpistasis	0	0	1	0	1	0	0
1663	FBGN0250757	43136	FBgn0250757	CG42235	Human	6528	11040	SLC5A5	6	5.94	moderate	Yes	No	Compara, eggNOG, Hieranoid, OrthoDB, OrthoFinder, Panther	306	FBgn0250757	CG42235	CG42235	FastLMM	0	1	0	0	0	0	0
1664	FBGN0250757	43136	FBgn0250757	CG42235	Human	160728	19119	SLC5A8	6	5.94	moderate	Yes	No	Compara, eggNOG, Hieranoid, OrthoDB, OrthoFinder, Panther	306	FBgn0250757	CG42235	CG42235	FastLMM	0	1	0	0	0	0	0
1665	FBGN0250757	43136	FBgn0250757	CG42235	Human	159963	28750	SLC5A12	6	5.94	moderate	Yes	No	Compara, eggNOG, Hieranoid, OrthoDB, OrthoFinder, Panther	306	FBgn0250757	CG42235	CG42235	FastLMM	0	1	0	0	0	0	0
1666	FBGN0250757	43136	FBgn0250757	CG42235	Human	8884	11041	SLC5A6	4	4.01	moderate	No	No	eggNOG, OrthoDB, OrthoFinder, Panther	306	FBgn0250757	CG42235	CG42235	FastLMM	0	1	0	0	0	0	0
1667	FBGN0250757	43136	FBgn0250757	CG42235	Human	6526	11038	SLC5A3	3	2.73	moderate	No	Yes	Compara, eggNOG, orthoMCL	306	FBgn0250757	CG42235	CG42235	FastLMM	0	1	0	0	0	0	0
1668	FBGN0250757	43136	FBgn0250757	CG42235	Human	115584	23091	SLC5A11	3	2.73	moderate	No	Yes	Compara, eggNOG, orthoMCL	306	FBgn0250757	CG42235	CG42235	FastLMM	0	1	0	0	0	0	0
1669	FBGN0250757	43136	FBgn0250757	CG42235	Human	200010	22146	SLC5A9	3	2.73	moderate	No	Yes	Compara, eggNOG, orthoMCL	306	FBgn0250757	CG42235	CG42235	FastLMM	0	1	0	0	0	0	0
1670	FBGN0250757	43136	FBgn0250757	CG42235	Human	125206	23155	SLC5A10	3	2.73	moderate	No	Yes	Compara, eggNOG, orthoMCL	306	FBgn0250757	CG42235	CG42235	FastLMM	0	1	0	0	0	0	0
1671	FBGN0250757	43136	FBgn0250757	CG42235	Human	6524	11037	SLC5A2	3	2.73	moderate	No	Yes	Compara, eggNOG, orthoMCL	306	FBgn0250757	CG42235	CG42235	FastLMM	0	1	0	0	0	0	0
1672	FBGN0250757	43136	FBgn0250757	CG42235	Human	6527	11039	SLC5A4	3	2.73	moderate	No	Yes	Compara, eggNOG, orthoMCL	306	FBgn0250757	CG42235	CG42235	FastLMM	0	1	0	0	0	0	0
1673	FBGN0250757	43136	FBgn0250757	CG42235	Human	6523	11036	SLC5A1	3	2.73	moderate	No	Yes	Compara, eggNOG, orthoMCL	306	FBgn0250757	CG42235	CG42235	FastLMM	0	1	0	0	0	0	0
1674	FBGN0250816	3355150	FBgn0250816	AGO3	Human	9271	9007	PIWIL1	9	8.99	moderate	No	Yes	eggNOG, Hieranoid, Inparanoid, OMA, OrthoFinder, OrthoInspector, orthoMCL, Panther, RoundUp	307	FBgn0250816	AGO3	AGO3	FastEpistasis	1	0	0	0	0	0	0
1675	FBGN0250816	3355150	FBgn0250816	AGO3	Human	440822	18443	PIWIL3	6	5.95	moderate	No	No	eggNOG, Hieranoid, Inparanoid, OrthoFinder, orthoMCL, Panther	307	FBgn0250816	AGO3	AGO3	FastEpistasis	1	0	0	0	0	0	0
1676	FBGN0250816	3355150	FBgn0250816	AGO3	Human	143689	18444	PIWIL4	5	4.95	moderate	No	No	eggNOG, Inparanoid, OrthoInspector, orthoMCL, Panther	307	FBgn0250816	AGO3	AGO3	FastEpistasis	1	0	0	0	0	0	0
1677	FBGN0259110	32561	FBgn0259110	mmd	Human	8745	202	ADAM23	8	7.8	moderate	No	Yes	Compara, eggNOG, OrthoDB, OrthoFinder, OrthoInspector, orthoMCL, Panther, TreeFam	308	FBgn0259110	mmd	mmd	FastEpistasis	0	1	0	0	0	0	0
1678	FBGN0259110	32561	FBgn0259110	mmd	Human	53616	201	ADAM22	7	6.9	moderate	No	Yes	eggNOG, OrthoDB, OrthoInspector, orthoMCL, Panther, RoundUp, TreeFam	308	FBgn0259110	mmd	mmd	FastEpistasis	0	1	0	0	0	0	0
1679	FBGN0259110	32561	FBgn0259110	mmd	Human	8754	216	ADAM9	6	6.04	moderate	No	No	eggNOG, Inparanoid, Isobase, OrthoDB, Panther, RoundUp	308	FBgn0259110	mmd	mmd	FastEpistasis	0	1	0	0	0	0	0
1680	FBGN0259110	32561	FBgn0259110	mmd	Human	8038	190	ADAM12	5	5.05	moderate	No	No	eggNOG, OMA, OrthoDB, Panther, RoundUp	308	FBgn0259110	mmd	mmd	FastEpistasis	0	1	0	0	0	0	0
1681	FBGN0259110	32561	FBgn0259110	mmd	Human	8748	199	ADAM20	5	4.99	moderate	No	Yes	Compara, eggNOG, Inparanoid, OrthoDB, Panther	308	FBgn0259110	mmd	mmd	FastEpistasis	0	1	0	0	0	0	0
1682	FBGN0259110	32561	FBgn0259110	mmd	Human	203102	15479	ADAM32	5	4.99	moderate	No	Yes	Compara, eggNOG, Inparanoid, OrthoDB, Panther	308	FBgn0259110	mmd	mmd	FastEpistasis	0	1	0	0	0	0	0
1683	FBGN0259110	32561	FBgn0259110	mmd	Human	2515	198	ADAM2	5	4.99	moderate	No	Yes	Compara, eggNOG, Inparanoid, OrthoDB, Panther	308	FBgn0259110	mmd	mmd	FastEpistasis	0	1	0	0	0	0	0
1684	FBGN0259110	32561	FBgn0259110	mmd	Human	8749	196	ADAM18	5	4.99	moderate	No	Yes	Compara, eggNOG, Inparanoid, OrthoDB, Panther	308	FBgn0259110	mmd	mmd	FastEpistasis	0	1	0	0	0	0	0
1685	FBGN0259110	32561	FBgn0259110	mmd	Human	8747	200	ADAM21	5	4.99	moderate	No	Yes	Compara, eggNOG, Inparanoid, OrthoDB, Panther	308	FBgn0259110	mmd	mmd	FastEpistasis	0	1	0	0	0	0	0
1686	FBGN0259110	32561	FBgn0259110	mmd	Human	11085	208	ADAM30	5	4.99	moderate	No	Yes	Compara, eggNOG, Inparanoid, OrthoDB, Panther	308	FBgn0259110	mmd	mmd	FastEpistasis	0	1	0	0	0	0	0
1687	FBGN0259110	32561	FBgn0259110	mmd	Human	10863	206	ADAM28	5	4.97	moderate	No	No	Compara, eggNOG, OrthoDB, Panther, RoundUp	308	FBgn0259110	mmd	mmd	FastEpistasis	0	1	0	0	0	0	0
1688	FBGN0259110	32561	FBgn0259110	mmd	Human	11086	207	ADAM29	4	4.06	moderate	No	Yes	eggNOG, Inparanoid, OrthoDB, Panther	308	FBgn0259110	mmd	mmd	FastEpistasis	0	1	0	0	0	0	0
1689	FBGN0259110	32561	FBgn0259110	mmd	Human	8751	193	ADAM15	4	4.04	moderate	No	No	eggNOG, OrthoDB, Panther, RoundUp	308	FBgn0259110	mmd	mmd	FastEpistasis	0	1	0	0	0	0	0
1690	FBGN0259110	32561	FBgn0259110	mmd	Human	8728	197	ADAM19	4	4.02	moderate	No	No	eggNOG, OMA, OrthoDB, Panther	308	FBgn0259110	mmd	mmd	FastEpistasis	0	1	0	0	0	0	0
1691	FBGN0259110	32561	FBgn0259110	mmd	Human	27299	16299	ADAMDEC1	4	3.94	moderate	No	Yes	Compara, eggNOG, OrthoDB, Panther	308	FBgn0259110	mmd	mmd	FastEpistasis	0	1	0	0	0	0	0
1692	FBGN0259110	32561	FBgn0259110	mmd	Human	8756	214	ADAM7	4	3.94	moderate	No	No	Compara, eggNOG, OrthoDB, Panther	308	FBgn0259110	mmd	mmd	FastEpistasis	0	1	0	0	0	0	0
1693	FBGN0259110	32561	FBgn0259110	mmd	Human	80332	15478	ADAM33	4	3.94	moderate	No	No	Compara, eggNOG, OrthoDB, Panther	308	FBgn0259110	mmd	mmd	FastEpistasis	0	1	0	0	0	0	0
1694	FBGN0259111	34005	FBgn0259111	Ndae1	Human	8671	11030	SLC4A4	8	7.84	moderate	No	Yes	Compara, eggNOG, Hieranoid, OrthoDB, OrthoFinder, OrthoInspector, orthoMCL, Panther	309	FBgn0259111	Ndae1	Ndae1	FastLMM	0	0	0	0	0	0	1
1695	FBGN0259111	34005	FBgn0259111	Ndae1	Human	57835	18168	SLC4A5	7	6.84	moderate	No	Yes	Compara, eggNOG, Hieranoid, OrthoDB, OrthoFinder, orthoMCL, Panther	309	FBgn0259111	Ndae1	Ndae1	FastLMM	0	0	0	0	0	0	1
1696	FBGN0259111	34005	FBgn0259111	Ndae1	Human	83697	11035	SLC4A9	6	5.84	moderate	No	Yes	Compara, eggNOG, OrthoDB, OrthoFinder, orthoMCL, Panther	309	FBgn0259111	Ndae1	Ndae1	FastLMM	0	0	0	0	0	0	1
1697	FBGN0259111	34005	FBgn0259111	Ndae1	Human	6508	11029	SLC4A3	6	5.77	moderate	No	No	Compara, eggNOG, OrthoDB, OrthoFinder, orthoMCL, RoundUp	309	FBgn0259111	Ndae1	Ndae1	FastLMM	0	0	0	0	0	0	1
1698	FBGN0259111	34005	FBgn0259111	Ndae1	Human	6521	11027	SLC4A1	6	5.77	moderate	No	No	Compara, eggNOG, OrthoDB, OrthoFinder, orthoMCL, RoundUp	309	FBgn0259111	Ndae1	Ndae1	FastLMM	0	0	0	0	0	0	1
1699	FBGN0259111	34005	FBgn0259111	Ndae1	Human	6522	11028	SLC4A2	6	5.77	moderate	No	No	Compara, eggNOG, OrthoDB, OrthoFinder, orthoMCL, RoundUp	309	FBgn0259111	Ndae1	Ndae1	FastLMM	0	0	0	0	0	0	1
1700	FBGN0259111	34005	FBgn0259111	Ndae1	Human	83959	16438	SLC4A11	5	4.9	moderate	No	Yes	eggNOG, OrthoDB, OrthoFinder, RoundUp, TreeFam	309	FBgn0259111	Ndae1	Ndae1	FastLMM	0	0	0	0	0	0	1
1701	FBGN0259140	39334	FBgn0259140	CG42255	Human	8029	2548	CUBN	9	8.61	moderate	Yes	No	Compara, eggNOG, Hieranoid, OrthoDB, OrthoFinder, OrthoInspector, orthoMCL, Phylome, TreeFam	310	FBgn0259140	CG42255	CG42255	FastEpistasis	0	1	0	0	0	0	0
1702	FBGN0259140	39334	FBgn0259140	CG42255	Human	83552	18121	MFRP	2	2	moderate	No	Yes	eggNOG, Panther	310	FBgn0259140	CG42255	CG42255	FastEpistasis	0	1	0	0	0	0	0
1703	FBGN0259146	43148	FBgn0259146	fid	Human	91801	25189	ALKBH8	5	4.89	moderate	No	No	eggNOG, Isobase, OrthoDB, OrthoFinder, RoundUp	312	FBgn0259146	fid	fid	FastLMM	0	0	0	1	0	0	1
1704	FBGN0259170	31957	FBgn0259170	alpha-Man-Ia	Human	4121	6821	MAN1A1	12	11.79	moderate	No	Yes	Compara, eggNOG, Hieranoid, Inparanoid, OMA, OrthoFinder, OrthoInspector, orthoMCL, Panther, Phylome, RoundUp, TreeFam	313	FBgn0259170	alpha-Man-Ia	alpha-Man-Ia	FastEpistasis	1	0	0	0	0	0	0
1705	FBGN0259170	31957	FBgn0259170	alpha-Man-Ia	Human	57134	19080	MAN1C1	9	8.71	moderate	No	Yes	Compara, eggNOG, OMA, OrthoFinder, OrthoInspector, orthoMCL, Panther, Phylome, TreeFam	313	FBgn0259170	alpha-Man-Ia	alpha-Man-Ia	FastEpistasis	1	0	0	0	0	0	0
1706	FBGN0259176	34665	FBgn0259176	bun	Human	9819	29095	TSC22D2	7	6.85	moderate	No	Yes	Compara, eggNOG, Hieranoid, Inparanoid, OMA, OrthoInspector, TreeFam	314	FBgn0259176	bun	bun	FastEpistasis	0	0	0	0	0	0	1
1707	FBGN0259176	34665	FBgn0259176	bun	Human	81628	21696	TSC22D4	5	4.86	moderate	No	Yes	Compara, eggNOG, Hieranoid, OrthoInspector, RoundUp	314	FBgn0259176	bun	bun	FastEpistasis	0	0	0	0	0	0	1
1708	FBGN0259176	34665	FBgn0259176	bun	Human	1831	3051	TSC22D3	5	4.86	moderate	No	Yes	Compara, eggNOG, OrthoFinder, OrthoInspector, RoundUp	314	FBgn0259176	bun	bun	FastEpistasis	0	0	0	0	0	0	1
1709	FBGN0259237	42558	FBgn0259237	CG42335	Human	29953	30748	TRHDE	3	3.01	moderate	Yes	No	eggNOG, OrthoDB, Panther	316	FBgn0259237	CG42335	CG42335	FastEpistasis	0	0	1	0	0	0	0
1710	FBGN0259237	42558	FBgn0259237	CG42335	Human	206338	26904	LVRN	3	3.01	moderate	Yes	No	eggNOG, OrthoDB, Panther	316	FBgn0259237	CG42335	CG42335	FastEpistasis	0	0	1	0	0	0	0
1711	FBGN0259237	42558	FBgn0259237	CG42335	Human	290	500	ANPEP	3	3.01	moderate	Yes	No	eggNOG, OrthoDB, Panther	316	FBgn0259237	CG42335	CG42335	FastEpistasis	0	0	1	0	0	0	0
1712	FBGN0259242	7354472	FBgn0259242	CG42340	Human	338567	19439	KCNK18	5	4.85	moderate	Yes	No	Compara, eggNOG, OrthoDB, Panther, Phylome	317	FBgn0259242	CG42340	CG42340	FastLMM_FastEpistasis	1	0	0	0	0	0	0
1713	FBGN0259242	7354472	FBgn0259242	CG42340	Human	56659	6275	KCNK13	2	1.83	moderate	No	Yes	Compara, eggNOG	317	FBgn0259242	CG42340	CG42340	FastLMM_FastEpistasis	1	0	0	0	0	0	0
1714	FBGN0259678	36002	FBgn0259678	sqa	Human	85366	16243	MYLK2	4	4	moderate	No	Yes	eggNOG, Homologene, OrthoFinder, Panther	319	FBgn0259678	sqa	sqa	FastEpistasis	0	0	0	1	0	0	0
1715	FBGN0259678	36002	FBgn0259678	sqa	Human	340156	27972	MYLK4	3	3	moderate	No	Yes	eggNOG, OrthoFinder, Panther	319	FBgn0259678	sqa	sqa	FastEpistasis	0	0	0	1	0	0	0
1716	FBGN0259822	34557	FBgn0259822	Ca-beta	Human	783	1402	CACNB2	11	10.78	moderate	No	Yes	Compara, eggNOG, Hieranoid, Inparanoid, OrthoFinder, OrthoInspector, orthoMCL, Panther, Phylome, RoundUp, TreeFam	324	FBgn0259822	Ca-beta	Ca-beta	FastLMM_FastEpistasis	0	1	0	0	0	0	1
1717	FBGN0259822	34557	FBgn0259822	Ca-beta	Human	784	1403	CACNB3	8	7.81	moderate	No	Yes	Compara, eggNOG, Hieranoid, OMA, OrthoFinder, Panther, Phylome, TreeFam	324	FBgn0259822	Ca-beta	Ca-beta	FastLMM_FastEpistasis	0	1	0	0	0	0	1
1718	FBGN0259923	32646	FBgn0259923	38231	Human	4735	7729	SEPTIN2	6	5.99	moderate	No	No	eggNOG, Isobase, OrthoDB, OrthoFinder, Panther, RoundUp	325	FBgn0259923	36769	Septin 4	FastLMM	0	0	0	0	1	0	0
1719	FBGN0259923	32646	FBgn0259923	38231	Human	1731	2879	SEPTIN1	6	5.87	moderate	No	Yes	eggNOG, Inparanoid, OrthoDB, OrthoFinder, OrthoInspector, Phylome	325	FBgn0259923	36769	Septin 4	FastLMM	0	0	0	0	1	0	0
1720	FBGN0259923	32646	FBgn0259923	38231	Human	124404	26348	SEPTIN12	4	3.94	moderate	No	No	eggNOG, OrthoDB, OrthoFinder, RoundUp	325	FBgn0259923	36769	Septin 4	FastLMM	0	0	0	0	1	0	0
1721	FBGN0259923	32646	FBgn0259923	38231	Human	10801	7323	SEPTIN9	4	3.94	moderate	No	No	eggNOG, OrthoDB, OrthoFinder, RoundUp	325	FBgn0259923	36769	Septin 4	FastLMM	0	0	0	0	1	0	0
1722	FBGN0259923	32646	FBgn0259923	38231	Human	23157	15848	SEPTIN6	4	3.94	moderate	No	No	eggNOG, OrthoDB, OrthoFinder, RoundUp	325	FBgn0259923	36769	Septin 4	FastLMM	0	0	0	0	1	0	0
1723	FBGN0259923	32646	FBgn0259923	38231	Human	55752	25589	SEPTIN11	4	3.94	moderate	No	No	eggNOG, OrthoDB, OrthoFinder, RoundUp	325	FBgn0259923	36769	Septin 4	FastLMM	0	0	0	0	1	0	0
1724	FBGN0259923	32646	FBgn0259923	38231	Human	23176	16511	SEPTIN8	4	3.94	moderate	No	No	eggNOG, OrthoDB, OrthoFinder, RoundUp	325	FBgn0259923	36769	Septin 4	FastLMM	0	0	0	0	1	0	0
1725	FBGN0259923	32646	FBgn0259923	38231	Human	989	1717	SEPTIN7	4	3.94	moderate	No	No	eggNOG, OrthoDB, OrthoFinder, RoundUp	325	FBgn0259923	36769	Septin 4	FastLMM	0	0	0	0	1	0	0
1726	FBGN0259923	32646	FBgn0259923	38231	Human	55964	10750	SEPTIN3	4	3.94	moderate	No	No	eggNOG, OrthoDB, OrthoFinder, RoundUp	325	FBgn0259923	36769	Septin 4	FastLMM	0	0	0	0	1	0	0
1727	FBGN0259923	32646	FBgn0259923	38231	Human	151011	14349	SEPTIN10	4	3.94	moderate	No	No	eggNOG, OrthoDB, OrthoFinder, RoundUp	325	FBgn0259923	36769	Septin 4	FastLMM	0	0	0	0	1	0	0
1728	FBGN0259923	32646	FBgn0259923	38231	Human	90120	31009	TMEM250	2	2	moderate	No	Yes	eggNOG, Panther	325	FBgn0259923	36769	Septin 4	FastLMM	0	0	0	0	1	0	0
1729	FBGN0260003	42327	FBgn0260003	Dys	Human	7402	12635	UTRN	9	8.73	moderate	No	Yes	eggNOG, Hieranoid, Inparanoid, OMA, OrthoFinder, OrthoInspector, orthoMCL, Phylome, TreeFam	326	FBgn0260003	Dys	Dys	FastLMM	0	1	0	0	0	0	0
1730	FBGN0260003	42327	FBgn0260003	Dys	Human	1821	3032	DRP2	5	4.83	moderate	No	Yes	eggNOG, OrthoFinder, OrthoInspector, orthoMCL, RoundUp	326	FBgn0260003	Dys	Dys	FastLMM	0	1	0	0	0	0	0
1731	FBGN0260486	34030	FBgn0260486	Ziz	Human	55619	23479	DOCK10	11	10.97	moderate	No	Yes	eggNOG, Hieranoid, Inparanoid, OMA, OrthoDB, OrthoFinder, OrthoInspector, Panther, Phylome, RoundUp, TreeFam	327	FBgn0260486	Ziz	Ziz	FastLMM	0	0	0	0	0	0	1
1732	FBGN0260486	34030	FBgn0260486	Ziz	Human	139818	23483	DOCK11	11	10.97	moderate	No	Yes	eggNOG, Hieranoid, Inparanoid, OMA, OrthoDB, OrthoFinder, OrthoInspector, Panther, Phylome, RoundUp, TreeFam	327	FBgn0260486	Ziz	Ziz	FastLMM	0	0	0	0	0	0	1
1733	FBGN0260657	38562	FBgn0260657	CG42540	Human	161003	19420	STOML3	9	8.86	moderate	No	Yes	Compara, eggNOG, Inparanoid, OrthoDB, OrthoFinder, OrthoInspector, Panther, Phylome, TreeFam	328	FBgn0260657	CG42540	CG42540	FastEpistasis	0	0	0	0	0	0	1
1734	FBGN0260657	38562	FBgn0260657	CG42540	Human	9399	14560	STOML1	2	1.91	moderate	No	Yes	eggNOG, OrthoDB	328	FBgn0260657	CG42540	CG42540	FastEpistasis	0	0	0	0	0	0	1
1735	FBGN0260660	38769	FBgn0260660	Mp	Human	80781	2195	COL18A1	6	5.78	moderate	No	Yes	eggNOG, Hieranoid, OrthoDB, OrthoInspector, Phylome, TreeFam	330	FBgn0260660	Mp	Mp	FastLMM	0	0	0	0	1	0	0
1736	FBGN0260780	32152	FBgn0260780	wisp	Human	79670	25817	TUT7	2	1.93	moderate	No	Yes	eggNOG, RoundUp	331	FBgn0260780	wisp	wisp	FastLMM	0	0	1	0	0	0	0
1737	FBGN0260943	39919	FBgn0260943	Rbp6	Human	4440	7330	MSI1	11	10.87	moderate	No	Yes	eggNOG, Inparanoid, OMA, OrthoDB, OrthoFinder, OrthoInspector, orthoMCL, Panther, Phylome, RoundUp, TreeFam	332	FBgn0260943	Rbp6	Rbp6	FastLMM	0	0	0	0	0	0	1
1738	FBGN0261549	31826	FBgn0261549	rdgA	Human	9162	2855	DGKI	12	11.9	moderate	No	Yes	Compara, eggNOG, Hieranoid, Inparanoid, OMA, OrthoDB, OrthoFinder, OrthoInspector, Panther, Phylome, RoundUp, TreeFam	337	FBgn0261549	rdgA	rdgA	FastLMM	0	0	0	0	0	1	0
1739	FBGN0261571	34854	FBgn0261571	CG42685	Human	342372	21716	PKD1L3	2	2.01	moderate	Yes	No	Hieranoid, OrthoDB	339	FBgn0261571	CG42685	CG42685	FastLMM	0	0	0	0	0	1	0
1740	FBGN0261571	34854	FBgn0261571	CG42685	Human	114780	21715	PKD1L2	2	2.01	moderate	Yes	No	Hieranoid, OrthoDB	339	FBgn0261571	CG42685	CG42685	FastLMM	0	0	0	0	0	1	0
1741	FBGN0261698	5740325	FBgn0261698	SLO2	Human	343450	18866	KCNT2	13	12.8	moderate	No	Yes	Compara, eggNOG, Hieranoid, Inparanoid, OMA, OrthoDB, OrthoFinder, OrthoInspector, orthoMCL, Panther, Phylome, RoundUp, TreeFam	343	FBgn0261698	SLO2	SLO2	FastLMM	0	0	0	1	0	0	0
1742	FBGN0261836	3771968	FBgn0261836	Msp300	Human	23224	17084	SYNE2	4	3.92	moderate	No	Yes	eggNOG, Hieranoid, OMA, OrthoDB	344	FBgn0261836	Msp300	Msp300	FastEpistasis	0	0	0	1	0	0	0
1743	FBGN0261836	3771968	FBgn0261836	Msp300	Human	79789	19972	CLMN	3	3.01	moderate	No	Yes	eggNOG, OrthoDB, Panther	344	FBgn0261836	Msp300	Msp300	FastEpistasis	0	0	0	1	0	0	0
1744	FBGN0261988	49045	FBgn0261988	Gprk2	Human	2868	4543	GRK4	12	11.79	moderate	No	Yes	Compara, eggNOG, Hieranoid, Inparanoid, OrthoDB, OrthoFinder, OrthoInspector, orthoMCL, Panther, Phylome, RoundUp, TreeFam	349	FBgn0261988	Gprk2	Gprk2	FastLMM	0	0	0	0	1	0	0
1745	FBGN0261988	49045	FBgn0261988	Gprk2	Human	2870	4545	GRK6	12	11.79	moderate	No	Yes	Compara, eggNOG, Hieranoid, Inparanoid, OrthoDB, OrthoFinder, OrthoInspector, orthoMCL, Panther, Phylome, RoundUp, TreeFam	349	FBgn0261988	Gprk2	Gprk2	FastLMM	0	0	0	0	1	0	0
1746	FBGN0261988	49045	FBgn0261988	Gprk2	Human	131890	17031	GRK7	3	2.95	moderate	No	Yes	eggNOG, Isobase, Panther	349	FBgn0261988	Gprk2	Gprk2	FastLMM	0	0	0	0	1	0	0
1747	FBGN0261988	49045	FBgn0261988	Gprk2	Human	6011	10013	GRK1	3	2.93	moderate	No	Yes	Compara, eggNOG, Panther	349	FBgn0261988	Gprk2	Gprk2	FastLMM	0	0	0	0	1	0	0
1748	FBGN0261999	34951	FBgn0261999	Ca-Ma2d	Human	55799	15460	CACNA2D3	9	8.93	moderate	Yes	No	eggNOG, Hieranoid, Inparanoid, OMA, OrthoFinder, OrthoInspector, Panther, Phylome, TreeFam	350	FBgn0261999	CG42817	Ca-Ma2d	FastLMM	0	0	0	0	0	1	0
1749	FBGN0261999	34951	FBgn0261999	Ca-Ma2d	Human	93589	20202	CACNA2D4	9	8.93	moderate	Yes	No	eggNOG, Hieranoid, Inparanoid, OMA, OrthoFinder, OrthoInspector, Panther, Phylome, TreeFam	350	FBgn0261999	CG42817	Ca-Ma2d	FastLMM	0	0	0	0	0	1	0
1750	FBGN0261999	34951	FBgn0261999	Ca-Ma2d	Human	781	1399	CACNA2D1	4	4.01	moderate	No	No	eggNOG, Hieranoid, OrthoDB, Panther	350	FBgn0261999	CG42817	Ca-Ma2d	FastLMM	0	0	0	0	0	1	0
1751	FBGN0261999	34951	FBgn0261999	Ca-Ma2d	Human	9254	1400	CACNA2D2	4	4.01	moderate	No	Yes	eggNOG, Hieranoid, OrthoDB, Panther	350	FBgn0261999	CG42817	Ca-Ma2d	FastLMM	0	0	0	0	0	1	0
1752	FBGN0262475	250811	FBgn0262475	bru2	Human	10659	2550	CELF2	10	9.85	moderate	Yes	No	Compara, eggNOG, Homologene, OMA, OrthoDB, OrthoFinder, Panther, Phylome, RoundUp, TreeFam	355	FBgn0262475	bru2	bru2	FastEpistasis	0	0	0	0	0	1	0
1753	FBGN0262475	250811	FBgn0262475	bru2	Human	10658	2549	CELF1	10	9.8	moderate	Yes	No	Compara, eggNOG, Isobase, OMA, OrthoDB, OrthoFinder, Panther, Phylome, RoundUp, TreeFam	355	FBgn0262475	bru2	bru2	FastEpistasis	0	0	0	0	0	1	0
1754	FBGN0262475	250811	FBgn0262475	bru2	Human	56853	14015	CELF4	4	3.87	moderate	No	No	Compara, eggNOG, OrthoDB, RoundUp	355	FBgn0262475	bru2	bru2	FastEpistasis	0	0	0	0	0	1	0
1755	FBGN0262475	250811	FBgn0262475	bru2	Human	11189	11967	CELF3	4	3.87	moderate	No	No	Compara, eggNOG, OrthoDB, RoundUp	355	FBgn0262475	bru2	bru2	FastEpistasis	0	0	0	0	0	1	0
1756	FBGN0262614	41062	FBgn0262614	pyd	Human	7082	11827	TJP1	11	10.79	moderate	No	Yes	Compara, eggNOG, Hieranoid, Inparanoid, OrthoDB, OrthoInspector, orthoMCL, Panther, Phylome, RoundUp, TreeFam	358	FBgn0262614	pyd	pyd	FastEpistasis	0	0	0	0	1	0	0
1757	FBGN0262614	41062	FBgn0262614	pyd	Human	27134	11829	TJP3	11	10.74	moderate	No	Yes	Compara, eggNOG, Isobase, OMA, OrthoDB, OrthoFinder, OrthoInspector, orthoMCL, Panther, Phylome, RoundUp	358	FBgn0262614	pyd	pyd	FastEpistasis	0	0	0	0	1	0	0
1758	FBGN0262699	45922	FBgn0262699	fzr	Human	991	1723	CDC20	4	3.81	moderate	No	No	eggNOG, OrthoDB, OrthoFinder, orthoMCL	359	FBgn0262699	fzr	fzr	FastEpistasis	0	0	0	1	0	0	0
1759	FBGN0263219	2769008	FBgn0263219	Dscam4	Human	57453	14656	DSCAML1	11	10.84	moderate	No	No	eggNOG, Hieranoid, Inparanoid, OMA, OrthoDB, OrthoFinder, OrthoInspector, orthoMCL, Panther, Phylome, TreeFam	362	FBgn0263219	Dscam4	Dscam4	FastEpistasis	0	0	0	1	0	0	1
1760	FBGN0263257	32468	FBgn0263257	Cngl	Human	1262	2152	CNGA4	3	2.84	moderate	Yes	No	Compara, eggNOG, OrthoDB	363	FBgn0263257	Cngl	Cngl	FastLMM	0	0	1	1	0	0	0
1761	FBGN0263257	32468	FBgn0263257	Cngl	Human	1259	2148	CNGA1	3	2.84	moderate	Yes	No	Compara, eggNOG, OrthoDB	363	FBgn0263257	Cngl	Cngl	FastLMM	0	0	1	1	0	0	0
1762	FBGN0263257	32468	FBgn0263257	Cngl	Human	1261	2150	CNGA3	3	2.84	moderate	Yes	No	Compara, eggNOG, OrthoDB	363	FBgn0263257	Cngl	Cngl	FastLMM	0	0	1	1	0	0	0
1763	FBGN0263289	44448	FBgn0263289	scrib	Human	55227	14307	LRRC1	6	5.85	moderate	No	Yes	eggNOG, OrthoDB, OrthoFinder, OrthoInspector, Phylome, RoundUp	365	FBgn0263289	scrib	scrib	FastLMM	0	0	0	0	1	0	0
1764	FBGN0050265	37622	FBgn0050265	CG30265	Human	10050	10932	SLC17A4	5	4.94	moderate	No	No	Compara, eggNOG, OMA, OrthoFinder, Panther	369	FBgn0050265	CG30265	CG30265	FastEpistasis	0	0	0	1	0	0	0
1765	FBGN0050265	37622	FBgn0050265	CG30265	Human	10246	10930	SLC17A2	5	4.94	moderate	No	No	Compara, eggNOG, OrthoDB, OrthoFinder, Panther	369	FBgn0050265	CG30265	CG30265	FastEpistasis	0	0	0	1	0	0	0
1766	FBGN0050265	37622	FBgn0050265	CG30265	Human	6568	10929	SLC17A1	5	4.94	moderate	No	Yes	Compara, eggNOG, OMA, OrthoFinder, Panther	369	FBgn0050265	CG30265	CG30265	FastEpistasis	0	0	0	1	0	0	0
1767	FBGN0050265	37622	FBgn0050265	CG30265	Human	26503	10933	SLC17A5	4	3.93	moderate	No	No	Compara, eggNOG, OrthoFinder, Panther	369	FBgn0050265	CG30265	CG30265	FastEpistasis	0	0	0	1	0	0	0
1768	FBGN0050265	37622	FBgn0050265	CG30265	Human	57030	16704	SLC17A7	4	3.84	moderate	No	No	Compara, eggNOG, OrthoDB, OrthoFinder	369	FBgn0050265	CG30265	CG30265	FastEpistasis	0	0	0	1	0	0	0
1769	FBGN0050265	37622	FBgn0050265	CG30265	Human	246213	20151	SLC17A8	4	3.84	moderate	No	No	Compara, eggNOG, OrthoDB, OrthoFinder	369	FBgn0050265	CG30265	CG30265	FastEpistasis	0	0	0	1	0	0	0
1770	FBGN0034842	37690	FBgn0034842	Prosbeta5R1	Human	5693	9542	PSMB5	12	11.81	moderate	Yes	No	eggNOG, Hieranoid, Inparanoid, Isobase, OrthoDB, OrthoFinder, OrthoInspector, orthoMCL, Panther, Phylome, RoundUp, TreeFam	373	FBgn0034842	Prosbeta5R1	Prosbeta5R1	FastLMM	0	0	1	1	0	0	0
1771	FBGN0034842	37690	FBgn0034842	Prosbeta5R1	Human	5696	9545	PSMB8	11	10.86	moderate	No	Yes	eggNOG, Hieranoid, Inparanoid, OrthoDB, OrthoFinder, OrthoInspector, orthoMCL, Panther, Phylome, RoundUp, TreeFam	373	FBgn0034842	Prosbeta5R1	Prosbeta5R1	FastLMM	0	0	1	1	0	0	0
1772	FBGN0034842	37690	FBgn0034842	Prosbeta5R1	Human	122706	31963	PSMB11	7	6.88	moderate	No	No	eggNOG, Hieranoid, OrthoDB, OrthoFinder, Panther, Phylome, TreeFam	373	FBgn0034842	Prosbeta5R1	Prosbeta5R1	FastLMM	0	0	1	1	0	0	0
1773	FBGN0263930	39013	FBgn0263930	dally	Human	2719	4451	GPC3	9	8.86	moderate	No	Yes	Compara, eggNOG, Hieranoid, Inparanoid, OrthoDB, OrthoFinder, Panther, Phylome, TreeFam	384	FBgn0263930	dally	dally	FastLMM	0	1	0	0	0	0	1
1774	FBGN0263974	42236	FBgn0263974	qin	Human	56163	10060	RNF17	4	3.87	moderate	No	Yes	eggNOG, Inparanoid, OrthoDB, Phylome	385	FBgn0263974	qin	qin	FastLMM	1	0	0	0	0	0	0
1775	FBGN0263986	42681	FBgn0263986	cd	Human	7173	12015	TPO	3	2.96	moderate	Yes	No	eggNOG, Inparanoid, OrthoDB	386	FBgn0263986	cd	cd	FastEpistasis	0	0	0	1	0	0	0
1776	FBGN0263986	42681	FBgn0263986	cd	Human	8288	3423	EPX	3	2.86	moderate	Yes	No	eggNOG, Isobase, OrthoDB	386	FBgn0263986	cd	cd	FastEpistasis	0	0	0	1	0	0	0
1777	FBGN0264001	39527	FBgn0264001	bru3	Human	56853	14015	CELF4	10	9.84	moderate	No	Yes	eggNOG, Hieranoid, Inparanoid, OMA, OrthoDB, OrthoFinder, orthoMCL, Panther, Phylome, TreeFam	387	FBgn0264001	bru3	bru3	FastEpistasis	0	1	1	0	1	0	0
1778	FBGN0264001	39527	FBgn0264001	bru3	Human	60677	14059	CELF6	10	9.84	moderate	No	Yes	eggNOG, Hieranoid, Inparanoid, OMA, OrthoDB, OrthoFinder, orthoMCL, Panther, Phylome, TreeFam	387	FBgn0264001	bru3	bru3	FastEpistasis	0	1	1	0	1	0	0
1779	FBGN0264001	39527	FBgn0264001	bru3	Human	11189	11967	CELF3	10	9.83	moderate	No	Yes	eggNOG, Hieranoid, Inparanoid, OrthoDB, OrthoFinder, OrthoInspector, orthoMCL, Panther, Phylome, TreeFam	387	FBgn0264001	bru3	bru3	FastEpistasis	0	1	1	0	1	0	0
1780	FBGN0264442	34560	FBgn0264442	ab	Human	643376	37214	BTBD18	2	2	moderate	Yes	No	OrthoFinder, OrthoInspector	392	FBgn0264442	ab	ab	FastEpistasis	0	0	0	0	0	1	0
1781	FBGN0264493	41704	FBgn0264493	rdx	Human	339745	27934	SPOPL	9	8.81	moderate	No	Yes	eggNOG, OMA, OrthoFinder, OrthoInspector, orthoMCL, Panther, Phylome, RoundUp, TreeFam	395	FBgn0264493	rdx	rdx	FastLMM	0	0	0	1	0	0	0
1782	FBGN0264542	32202	FBgn0264542	hwt	Human	56961	30633	SHD	5	4.96	moderate	No	Yes	eggNOG, OrthoFinder, OrthoInspector, Panther, TreeFam	397	FBgn0264542	hwt	hwt	FastLMM	0	1	0	0	0	0	0
1783	FBGN0264542	32202	FBgn0264542	hwt	Human	6461	10838	SHB	5	4.96	moderate	No	Yes	eggNOG, OrthoFinder, OrthoInspector, Panther, TreeFam	397	FBgn0264542	hwt	hwt	FastLMM	0	1	0	0	0	0	0
1784	FBGN0264542	32202	FBgn0264542	hwt	Human	126669	27004	SHE	5	4.96	moderate	No	Yes	eggNOG, OrthoFinder, OrthoInspector, Panther, TreeFam	397	FBgn0264542	hwt	hwt	FastLMM	0	1	0	0	0	0	0
1785	FBGN0264574	38109	FBgn0264574	Glut1	Human	6517	11009	SLC2A4	9	9.01	moderate	No	Yes	eggNOG, Inparanoid, OMA, OrthoDB, OrthoFinder, OrthoInspector, Panther, Phylome, RoundUp	399	FBgn0264574	Glut1	Glut1	FastEpistasis	1	0	0	0	0	0	0
1786	FBGN0264574	38109	FBgn0264574	Glut1	Human	144195	18301	SLC2A14	8	7.98	moderate	No	Yes	eggNOG, Inparanoid, OMA, OrthoDB, OrthoFinder, OrthoInspector, Panther, Phylome	399	FBgn0264574	Glut1	Glut1	FastEpistasis	1	0	0	0	0	0	0
1787	FBGN0264574	38109	FBgn0264574	Glut1	Human	6514	11006	SLC2A2	7	6.97	moderate	No	Yes	eggNOG, Inparanoid, OrthoDB, OrthoFinder, OrthoInspector, Panther, Phylome	399	FBgn0264574	Glut1	Glut1	FastEpistasis	1	0	0	0	0	0	0
1788	FBGN0264574	38109	FBgn0264574	Glut1	Human	6518	11010	SLC2A5	4	3.96	moderate	No	No	eggNOG, Inparanoid, OrthoDB, OrthoFinder	399	FBgn0264574	Glut1	Glut1	FastEpistasis	1	0	0	0	0	0	0
1789	FBGN0264707	38050	FBgn0264707	RhoGEF3	Human	50649	684	ARHGEF4	4	3.93	moderate	No	Yes	eggNOG, OrthoFinder, OrthoInspector, RoundUp	400	FBgn0264707	RhoGEF3	RhoGEF3	FastLMM	0	0	0	0	0	0	1
1790	FBGN0264707	38050	FBgn0264707	RhoGEF3	Human	57580	32594	PREX1	3	2.93	moderate	No	Yes	eggNOG, OrthoInspector, RoundUp	400	FBgn0264707	RhoGEF3	RhoGEF3	FastLMM	0	0	0	0	0	0	1
1791	FBGN0264707	38050	FBgn0264707	RhoGEF3	Human	80243	22950	PREX2	2	1.9	moderate	No	Yes	eggNOG, OrthoInspector	400	FBgn0264707	RhoGEF3	RhoGEF3	FastLMM	0	0	0	0	0	0	1
1792	FBGN0264975	31792	FBgn0264975	Nrg	Human	23114	29866	NFASC	10	9.74	moderate	No	Yes	eggNOG, Hieranoid, Inparanoid, OMA, OrthoDB, OrthoFinder, OrthoInspector, orthoMCL, Phylome, TreeFam	404	FBgn0264975	Nrg	Nrg	FastLMM	0	0	1	0	0	0	0
1793	FBGN0264975	31792	FBgn0264975	Nrg	Human	3897	6470	L1CAM	10	9.74	moderate	No	Yes	eggNOG, Hieranoid, Inparanoid, OMA, OrthoDB, OrthoFinder, OrthoInspector, orthoMCL, Phylome, TreeFam	404	FBgn0264975	Nrg	Nrg	FastLMM	0	0	1	0	0	0	0
1794	FBGN0264975	31792	FBgn0264975	Nrg	Human	10752	1939	CHL1	9	8.74	moderate	No	Yes	eggNOG, Hieranoid, Inparanoid, OMA, OrthoDB, OrthoInspector, orthoMCL, Phylome, TreeFam	404	FBgn0264975	Nrg	Nrg	FastLMM	0	0	1	0	0	0	0
1795	FBGN0265045	36753	FBgn0265045	Strn-Mlck	Human	23363	29092	OBSL1	2	1.91	moderate	No	Yes	eggNOG, OMA	407	FBgn0265045	Strn-Mlck	Strn-Mlck	FastEpistasis	0	0	0	1	1	0	0
1796	FBGN0265296	38788	FBgn0265296	Dscam2	Human	1826	3039	DSCAM	10	9.83	moderate	Yes	No	eggNOG, Hieranoid, Inparanoid, OMA, OrthoFinder, OrthoInspector, orthoMCL, Panther, Phylome, TreeFam	412	FBgn0265296	Dscam2	Dscam2	FastLMM	0	0	1	1	0	0	0
1797	FBGN0265296	38788	FBgn0265296	Dscam2	Human	57453	14656	DSCAML1	10	9.83	moderate	Yes	No	eggNOG, Hieranoid, Inparanoid, OMA, OrthoFinder, OrthoInspector, orthoMCL, Panther, Phylome, TreeFam	412	FBgn0265296	Dscam2	Dscam2	FastLMM	0	0	1	1	0	0	0
1798	FBGN0265356	37190	FBgn0265356	tn	Human	23321	15974	TRIM2	5	5.04	moderate	Yes	No	Inparanoid, Isobase, OrthoDB, OrthoInspector, RoundUp	413	FBgn0265356	tn	tn	FastLMM	0	0	1	0	0	0	0
1799	FBGN0265356	37190	FBgn0265356	tn	Human	10612	10064	TRIM3	4	4.09	moderate	No	No	Inparanoid, OrthoDB, OrthoInspector, RoundUp	413	FBgn0265356	tn	tn	FastLMM	0	0	1	0	0	0	0
1800	FBGN0265356	37190	FBgn0265356	tn	Human	131405	32669	TRIM71	4	3.81	moderate	No	No	eggNOG, OrthoDB, OrthoInspector, orthoMCL	413	FBgn0265356	tn	tn	FastLMM	0	0	1	0	0	0	0
1801	FBGN0265416	32303	FBgn0265416	Neto	Human	81832	13823	NETO1	4	4.01	moderate	No	Yes	OrthoFinder, OrthoInspector, Panther, Phylome	414	FBgn0265416	Neto	Neto	FastEpistasis	0	0	1	0	0	0	0
1802	FBGN0265487	36945	FBgn0265487	mbl	Human	55796	20564	MBNL3	9	8.85	moderate	No	Yes	Compara, eggNOG, Homologene, Inparanoid, OrthoFinder, OrthoInspector, Panther, Phylome, TreeFam	415	FBgn0265487	mbl	mbl	FastEpistasis	0	0	0	0	1	0	0
1803	FBGN0265487	36945	FBgn0265487	mbl	Human	84872	25893	ZC3H10	2	1.86	moderate	No	Yes	eggNOG, TreeFam	415	FBgn0265487	mbl	mbl	FastEpistasis	0	0	0	0	1	0	0
1804	FBGN0265595	32063	FBgn0265595	CG44422	Human	80333	30083	KCNIP4	7	6.95	moderate	Yes	No	eggNOG, Homologene, OrthoDB, OrthoInspector, Panther, Phylome, RoundUp	416	FBgn0265595	CG44422	CG44422	FastLMM	0	0	0	0	1	0	0
1805	FBGN0265595	32063	FBgn0265595	CG44422	Human	30818	15523	KCNIP3	7	6.9	moderate	Yes	No	eggNOG, Isobase, OrthoDB, OrthoInspector, Panther, Phylome, RoundUp	416	FBgn0265595	CG44422	CG44422	FastLMM	0	0	0	0	1	0	0
1806	FBGN0265595	32063	FBgn0265595	CG44422	Human	30820	15521	KCNIP1	6	5.95	moderate	No	No	eggNOG, OrthoDB, OrthoInspector, Panther, Phylome, RoundUp	416	FBgn0265595	CG44422	CG44422	FastLMM	0	0	0	0	1	0	0
1807	FBGN0265595	32063	FBgn0265595	CG44422	Human	30819	15522	KCNIP2	5	4.92	moderate	No	No	eggNOG, OrthoDB, OrthoInspector, Panther, Phylome	416	FBgn0265595	CG44422	CG44422	FastLMM	0	0	0	0	1	0	0
1808	FBGN0265597	32253	FBgn0265597	rad	Human	5909	9858	RAP1GAP	3	2.91	moderate	Yes	No	eggNOG, OrthoDB, OrthoFinder	417	FBgn0265597	rad	rad	FastLMM_FastEpistasis	0	1	0	0	1	0	0
1809	FBGN0265598	32846	FBgn0265598	Bx	Human	55885	6643	LMO3	7	6.95	moderate	No	Yes	Isobase, OrthoFinder, OrthoInspector, Panther, Phylome, RoundUp, TreeFam	418	FBgn0265598	Bx	Bx	FastEpistasis	0	1	0	0	0	0	0
1810	FBGN0265598	32846	FBgn0265598	Bx	Human	4005	6642	LMO2	2	2.06	moderate	No	Yes	Panther, TreeFam	418	FBgn0265598	Bx	Bx	FastEpistasis	0	1	0	0	0	0	0
1811	FBGN0265778	33881	FBgn0265778	PDZ-GEF	Human	5924	9876	RASGRF2	2	1.96	moderate	No	Yes	Compara, RoundUp	419	FBgn0265778	PDZ-GEF	PDZ-GEF	FastLMM	0	0	0	1	0	0	0
1812	FBGN0265988	38259	FBgn0265988	mv	Human	8439	8017	NSMAF	2	1.91	moderate	No	Yes	eggNOG, OrthoDB	420	FBgn0265988	mv	mv	FastEpistasis	1	0	0	0	0	0	0
1813	FBGN0266098	44531	FBgn0266098	rg	Human	987	1742	LRBA	11	10.86	moderate	No	Yes	eggNOG, Hieranoid, Inparanoid, OMA, OrthoFinder, OrthoInspector, orthoMCL, Panther, Phylome, RoundUp, TreeFam	422	FBgn0266098	rg	rg	FastEpistasis	0	0	0	0	0	0	1
1814	FBGN0266137	43484	FBgn0266137	Dop1R2	Human	153	285	ADRB1	3	3.01	moderate	Yes	No	Hieranoid, Homologene, OMA	423	FBgn0266137	Dop1R2	Dop1R2	FastEpistasis	1	0	0	1	0	0	0
1815	FBGN0266137	43484	FBgn0266137	Dop1R2	Human	147	278	ADRA1B	2	1.8	moderate	No	Yes	eggNOG, orthoMCL	423	FBgn0266137	Dop1R2	Dop1R2	FastEpistasis	1	0	0	1	0	0	0
1816	FBGN0266137	43484	FBgn0266137	Dop1R2	Human	146	280	ADRA1D	2	1.8	moderate	No	Yes	eggNOG, orthoMCL	423	FBgn0266137	Dop1R2	Dop1R2	FastEpistasis	1	0	0	1	0	0	0
1817	FBGN0266377	37741	FBgn0266377	Pde8	Human	5151	8793	PDE8A	10	9.73	moderate	No	Yes	Compara, eggNOG, Hieranoid, OrthoFinder, OrthoInspector, orthoMCL, Panther, Phylome, RoundUp, TreeFam	424	FBgn0266377	Pde8	Pde8	FastLMM	0	0	0	1	0	0	0
1818	FBGN0266377	37741	FBgn0266377	Pde8	Human	5140	8779	PDE3B	2	1.83	moderate	No	Yes	Compara, eggNOG	424	FBgn0266377	Pde8	Pde8	FastLMM	0	0	0	1	0	0	0
1819	FBGN0266377	37741	FBgn0266377	Pde8	Human	5139	8778	PDE3A	2	1.83	moderate	No	Yes	Compara, eggNOG	424	FBgn0266377	Pde8	Pde8	FastLMM	0	0	0	1	0	0	0
1820	FBGN0266411	43580	FBgn0266411	sima	Human	2034	3374	EPAS1	8	7.7	moderate	No	Yes	Compara, eggNOG, OrthoFinder, OrthoInspector, orthoMCL, Panther, Phylome, TreeFam	425	FBgn0266411	sima	sima	FastEpistasis	0	0	0	1	0	0	0
1821	FBGN0266411	43580	FBgn0266411	sima	Human	64344	15825	HIF3A	7	6.8	moderate	No	Yes	Compara, eggNOG, OrthoFinder, OrthoInspector, Panther, Phylome, TreeFam	425	FBgn0266411	sima	sima	FastEpistasis	0	0	0	1	0	0	0
1822	FBGN0266756	3346167	FBgn0266756	btsz	Human	94122	15589	SYTL5	8	7.8	moderate	No	Yes	eggNOG, OrthoFinder, OrthoInspector, orthoMCL, Panther, Phylome, RoundUp, TreeFam	430	FBgn0266756	btsz	btsz	FastEpistasis	0	1	0	1	0	0	0
1823	FBGN0266756	3346167	FBgn0266756	btsz	Human	84958	15584	SYTL1	3	2.96	moderate	No	Yes	eggNOG, Panther, TreeFam	430	FBgn0266756	btsz	btsz	FastEpistasis	0	1	0	1	0	0	0
1824	FBGN0266756	3346167	FBgn0266756	btsz	Human	54843	15585	SYTL2	3	2.96	moderate	No	Yes	eggNOG, Panther, TreeFam	430	FBgn0266756	btsz	btsz	FastEpistasis	0	1	0	1	0	0	0
1825	FBGN0266756	3346167	FBgn0266756	btsz	Human	94120	15587	SYTL3	3	2.96	moderate	No	Yes	eggNOG, Panther, TreeFam	430	FBgn0266756	btsz	btsz	FastEpistasis	0	1	0	1	0	0	0
1826	FBGN0267336	41217	FBgn0267336	Glut4EF	Human	55893	18737	ZNF395	9	9.02	moderate	No	Yes	Compara, eggNOG, Hieranoid, Inparanoid, OrthoDB, OrthoFinder, OrthoInspector, Panther, RoundUp	433	FBgn0267336	Glut4EF	Glut4EF	FastEpistasis	0	0	0	1	0	0	0
1827	FBGN0267336	41217	FBgn0267336	Glut4EF	Human	56731	15930	SLC2A4RG	6	6.04	moderate	No	Yes	Compara, Hieranoid, OrthoDB, OrthoFinder, OrthoInspector, Panther	433	FBgn0267336	Glut4EF	Glut4EF	FastEpistasis	0	0	0	1	0	0	0
1828	FBGN0283521	44548	FBgn0283521	lola	Human	643376	37214	BTBD18	2	2	moderate	Yes	No	OrthoFinder, OrthoInspector	438	FBgn0283521	lola	lola	FastLMM	0	0	0	0	0	1	0
1829	FBGN0285917	44027	FBgn0285917	sbb	Human	57507	29238	ZNF608	8	7.97	moderate	No	Yes	Compara, eggNOG, Inparanoid, OrthoFinder, OrthoInspector, Panther, RoundUp, TreeFam	440	FBgn0285917	sbb	sbb	FastLMM	0	1	0	0	0	0	0
1830	FBGN0285944	32619	FBgn0285944	para	Human	6326	10588	SCN2A	11	10.9	moderate	No	Yes	eggNOG, Hieranoid, Homologene, Inparanoid, OrthoDB, OrthoFinder, OrthoInspector, orthoMCL, Panther, Phylome, RoundUp	441	FBgn0285944	para	para	FastEpistasis	0	0	0	0	0	0	1
1831	FBGN0285944	32619	FBgn0285944	para	Human	6331	10593	SCN5A	11	10.84	moderate	No	Yes	eggNOG, Hieranoid, Inparanoid, OMA, OrthoDB, OrthoFinder, OrthoInspector, orthoMCL, Panther, Phylome, TreeFam	441	FBgn0285944	para	para	FastEpistasis	0	0	0	0	0	0	1
1832	FBGN0285944	32619	FBgn0285944	para	Human	6323	10585	SCN1A	10	9.9	moderate	No	Yes	eggNOG, Hieranoid, Inparanoid, OrthoDB, OrthoFinder, OrthoInspector, orthoMCL, Panther, Phylome, RoundUp	441	FBgn0285944	para	para	FastEpistasis	0	0	0	0	0	0	1
1833	FBGN0285944	32619	FBgn0285944	para	Human	6335	10597	SCN9A	10	9.88	moderate	No	Yes	eggNOG, Hieranoid, Inparanoid, OMA, OrthoDB, OrthoFinder, OrthoInspector, orthoMCL, Panther, Phylome	441	FBgn0285944	para	para	FastEpistasis	0	0	0	0	0	0	1
1834	FBGN0285944	32619	FBgn0285944	para	Human	6336	10582	SCN10A	10	9.84	moderate	No	Yes	eggNOG, Hieranoid, Inparanoid, OMA, OrthoDB, OrthoInspector, orthoMCL, Panther, Phylome, TreeFam	441	FBgn0285944	para	para	FastEpistasis	0	0	0	0	0	0	1
1835	FBGN0285944	32619	FBgn0285944	para	Human	6329	10591	SCN4A	9	8.88	moderate	No	Yes	eggNOG, Hieranoid, Inparanoid, OMA, OrthoDB, OrthoInspector, orthoMCL, Panther, Phylome	441	FBgn0285944	para	para	FastEpistasis	0	0	0	0	0	0	1
1836	FBGN0285944	32619	FBgn0285944	para	Human	6328	10590	SCN3A	9	8.87	moderate	No	Yes	eggNOG, Hieranoid, Inparanoid, OrthoDB, OrthoFinder, OrthoInspector, orthoMCL, Panther, Phylome	441	FBgn0285944	para	para	FastEpistasis	0	0	0	0	0	0	1
1837	FBGN0285944	32619	FBgn0285944	para	Human	11280	10583	SCN11A	8	7.78	moderate	No	Yes	eggNOG, Hieranoid, OrthoDB, OrthoInspector, orthoMCL, Panther, Phylome, TreeFam	441	FBgn0285944	para	para	FastEpistasis	0	0	0	0	0	0	1
1838	FBGN0285944	32619	FBgn0285944	para	Human	6332	10594	SCN7A	7	6.83	moderate	No	Yes	eggNOG, Inparanoid, OrthoDB, orthoMCL, Panther, Phylome, TreeFam	441	FBgn0285944	para	para	FastEpistasis	0	0	0	0	0	0	1
1839	FBGN0285955	41749	FBgn0285955	cv-c	Human	90627	19164	STARD13	8	7.84	moderate	No	Yes	eggNOG, Hieranoid, OrthoFinder, OrthoInspector, orthoMCL, Panther, Phylome, RoundUp	442	FBgn0285955	cv-c	cv-c	FastEpistasis	0	0	0	0	0	0	1
1840	FBGN0285955	41749	FBgn0285955	cv-c	Human	9754	19161	STARD8	7	6.81	moderate	No	Yes	eggNOG, Hieranoid, OrthoFinder, OrthoInspector, orthoMCL, Panther, Phylome	442	FBgn0285955	cv-c	cv-c	FastEpistasis	0	0	0	0	0	0	1
1841	FBGN0286071	41887	FBgn0286071	AdamTS-A	Human	9510	217	ADAMTS1	7	6.78	moderate	No	Yes	Compara, eggNOG, OrthoDB, orthoMCL, Panther, Phylome, RoundUp	444	FBgn0286071	AdamTS-A	AdamTS-A	FastEpistasis	1	0	0	0	0	0	0
1842	FBGN0286071	41887	FBgn0286071	AdamTS-A	Human	11096	221	ADAMTS5	6	5.75	moderate	No	Yes	Compara, eggNOG, OrthoDB, orthoMCL, Panther, Phylome	444	FBgn0286071	AdamTS-A	AdamTS-A	FastEpistasis	1	0	0	0	0	0	0
1843	FBGN0286071	41887	FBgn0286071	AdamTS-A	Human	11095	224	ADAMTS8	6	5.75	moderate	No	Yes	Compara, eggNOG, OrthoDB, orthoMCL, Panther, Phylome	444	FBgn0286071	AdamTS-A	AdamTS-A	FastEpistasis	1	0	0	0	0	0	0
1844	FBGN0286071	41887	FBgn0286071	AdamTS-A	Human	9507	220	ADAMTS4	5	4.82	moderate	No	Yes	eggNOG, OrthoDB, orthoMCL, Panther, Phylome	444	FBgn0286071	AdamTS-A	AdamTS-A	FastEpistasis	1	0	0	0	0	0	0
1845	FBGN0286071	41887	FBgn0286071	AdamTS-A	Human	170689	16305	ADAMTS15	5	4.82	moderate	No	Yes	eggNOG, OrthoDB, orthoMCL, Panther, Phylome	444	FBgn0286071	AdamTS-A	AdamTS-A	FastEpistasis	1	0	0	0	0	0	0
1846	FBGN0286071	41887	FBgn0286071	AdamTS-A	Human	170692	17110	ADAMTS18	5	4.7	moderate	No	Yes	Compara, eggNOG, OrthoDB, orthoMCL, TreeFam	444	FBgn0286071	AdamTS-A	AdamTS-A	FastEpistasis	1	0	0	0	0	0	0
1847	FBGN0286071	41887	FBgn0286071	AdamTS-A	Human	11174	222	ADAMTS6	4	3.81	moderate	No	No	eggNOG, OrthoDB, OrthoInspector, orthoMCL	444	FBgn0286071	AdamTS-A	AdamTS-A	FastEpistasis	1	0	0	0	0	0	0
1848	FBGN0286071	41887	FBgn0286071	AdamTS-A	Human	11093	1366	ADAMTS13	4	3.8	moderate	No	Yes	Compara, eggNOG, OrthoDB, TreeFam	444	FBgn0286071	AdamTS-A	AdamTS-A	FastEpistasis	1	0	0	0	0	0	0
1849	FBGN0286071	41887	FBgn0286071	AdamTS-A	Human	170690	17108	ADAMTS16	4	3.77	moderate	No	No	eggNOG, OrthoDB, orthoMCL, TreeFam	444	FBgn0286071	AdamTS-A	AdamTS-A	FastEpistasis	1	0	0	0	0	0	0
1850	FBGN0286071	41887	FBgn0286071	AdamTS-A	Human	81792	14605	ADAMTS12	4	3.74	moderate	No	No	Compara, eggNOG, OrthoDB, orthoMCL	444	FBgn0286071	AdamTS-A	AdamTS-A	FastEpistasis	1	0	0	0	0	0	0
1851	FBGN0286071	41887	FBgn0286071	AdamTS-A	Human	9509	218	ADAMTS2	3	2.79	moderate	No	Yes	Compara, eggNOG, TreeFam	444	FBgn0286071	AdamTS-A	AdamTS-A	FastEpistasis	1	0	0	0	0	0	0
1852	FBGN0010905	46194	FBgn0010905	Spn	Human	84687	9298	PPP1R9B	9	8.92	moderate	No	Yes	Compara, eggNOG, Hieranoid, Inparanoid, OrthoFinder, OrthoInspector, Panther, Phylome, RoundUp	449	FBgn0010905	Spn	Spn	FastLMM	1	1	0	0	0	0	0
1853	FBGN0010905	46194	FBgn0010905	Spn	Human	201191	27312	SAMD14	3	2.93	moderate	No	Yes	Compara, eggNOG, Panther	449	FBgn0010905	Spn	Spn	FastLMM	1	1	0	0	0	0	0
1854	FBGN0035385	38357	FBgn0035385	FMRFaR	Human	124274	19995	GPR139	2	1.84	moderate	Yes	No	Compara, Phylome	450	FBgn0035385	FMRFaR	FMRFaR	FastLMM	0	0	1	0	0	0	0
1855	FBGN0052280	317952	FBgn0052280	CG32280	Human	9516	16841	LITAF	4	4.01	moderate	No	No	eggNOG, OrthoDB, OrthoFinder, Panther	451	FBgn0052280	CG32280	CG32280	FastEpistasis	0	0	0	1	0	0	0
1856	FBGN0052280	317952	FBgn0052280	CG32280	Human	101929989	53927	LITAFD	3	3.11	moderate	No	Yes	OrthoDB, OrthoFinder, Panther	451	FBgn0052280	CG32280	CG32280	FastEpistasis	0	0	0	1	0	0	0
1857	FBGN0005640	38433	FBgn0005640	Eip63E	Human	65061	14434	CDK15	11	10.69	moderate	No	Yes	Compara, eggNOG, Isobase, OrthoDB, OrthoFinder, OrthoInspector, orthoMCL, Panther, Phylome, RoundUp, TreeFam	452	FBgn0005640	Eip63E	Eip63E	FastEpistasis	0	0	0	0	0	1	0
1858	FBGN0005640	38433	FBgn0005640	Eip63E	Human	5128	8750	CDK17	5	4.87	moderate	No	Yes	Compara, eggNOG, OrthoDB, OrthoFinder, RoundUp	452	FBgn0005640	Eip63E	Eip63E	FastEpistasis	0	0	0	0	0	1	0
1859	FBGN0005640	38433	FBgn0005640	Eip63E	Human	5127	8749	CDK16	4	3.94	moderate	No	Yes	eggNOG, OrthoDB, OrthoFinder, RoundUp	452	FBgn0005640	Eip63E	Eip63E	FastEpistasis	0	0	0	0	0	1	0
1860	FBGN0005640	38433	FBgn0005640	Eip63E	Human	5129	8751	CDK18	4	3.84	moderate	No	Yes	Compara, eggNOG, OrthoDB, OrthoFinder	452	FBgn0005640	Eip63E	Eip63E	FastEpistasis	0	0	0	0	0	1	0
1861	FBGN0005640	38433	FBgn0005640	Eip63E	Human	1017	1771	CDK2	4	3.84	moderate	No	No	Compara, eggNOG, OrthoDB, OrthoFinder	452	FBgn0005640	Eip63E	Eip63E	FastEpistasis	0	0	0	0	0	1	0
1862	FBGN0052264	38438	FBgn0052264	CG32264	Human	116154	15833	PHACTR3	7	6.94	moderate	No	Yes	Compara, eggNOG, Hieranoid, Inparanoid, OrthoInspector, Panther, TreeFam	453	FBgn0052264	CG32264	CG32264	FastLMM_FastEpistasis	0	1	0	0	0	0	0
1863	FBGN0052264	38438	FBgn0052264	CG32264	Human	65979	25793	PHACTR4	7	6.92	moderate	No	Yes	Compara, eggNOG, Hieranoid, OrthoInspector, Panther, RoundUp, TreeFam	453	FBgn0052264	CG32264	CG32264	FastLMM_FastEpistasis	0	1	0	0	0	0	0
1864	FBGN0035499	38490	FBgn0035499	Chd64	Human	8407	11554	TAGLN2	8	7.93	moderate	No	Yes	Compara, eggNOG, Inparanoid, OMA, OrthoDB, OrthoFinder, OrthoInspector, RoundUp	456	FBgn0035499	Chd64	Chd64	FastLMM	0	0	0	0	0	0	1
1865	FBGN0035499	38490	FBgn0035499	Chd64	Human	6876	11553	TAGLN	6	6.02	moderate	No	No	Compara, Inparanoid, OMA, OrthoFinder, OrthoInspector, RoundUp	456	FBgn0035499	Chd64	Chd64	FastLMM	0	0	0	0	0	0	1
1866	FBGN0035499	38490	FBgn0035499	Chd64	Human	1264	2155	CNN1	6	5.87	moderate	No	No	Compara, eggNOG, OrthoDB, OrthoFinder, OrthoInspector, RoundUp	456	FBgn0035499	Chd64	Chd64	FastLMM	0	0	0	0	0	0	1
1867	FBGN0035499	38490	FBgn0035499	Chd64	Human	1266	2157	CNN3	5	4.93	moderate	No	Yes	eggNOG, Homologene, OrthoFinder, OrthoInspector, RoundUp	456	FBgn0035499	Chd64	Chd64	FastLMM	0	0	0	0	0	0	1
1868	FBGN0035499	38490	FBgn0035499	Chd64	Human	1265	2156	CNN2	5	4.87	moderate	No	No	Compara, eggNOG, OrthoDB, OrthoFinder, RoundUp	456	FBgn0035499	Chd64	Chd64	FastLMM	0	0	0	0	0	0	1
1869	FBGN0014073	38559	FBgn0014073	Tie	Human	3791	6307	KDR	2	2	moderate	Yes	No	eggNOG, Panther	457	FBgn0014073	Tie	Tie	FastEpistasis	0	0	0	0	0	1	0
1870	FBGN0014073	38559	FBgn0014073	Tie	Human	2324	3767	FLT4	2	2	moderate	Yes	No	eggNOG, Panther	457	FBgn0014073	Tie	Tie	FastEpistasis	0	0	0	0	0	1	0
1871	FBGN0014073	38559	FBgn0014073	Tie	Human	3815	6342	KIT	2	2	moderate	Yes	No	eggNOG, Panther	457	FBgn0014073	Tie	Tie	FastEpistasis	0	0	0	0	0	1	0
1872	FBGN0052666	32097	FBgn0052666	Drak	Human	9263	11395	STK17A	8	7.8	moderate	No	Yes	eggNOG, OrthoFinder, OrthoInspector, orthoMCL, Panther, Phylome, RoundUp, TreeFam	461	FBgn0052666	Drak	Drak	FastLMM	0	0	0	0	1	0	0
1873	FBGN0004370	32115	FBgn0004370	Ptp10D	Human	5787	9665	PTPRB	11	10.7	moderate	Yes	No	eggNOG, Hieranoid, Homologene, Inparanoid, Isobase, OrthoFinder, OrthoInspector, orthoMCL, Phylome, RoundUp, TreeFam	462	FBgn0004370	Ptp10D	Ptp10D	FastEpistasis	0	0	0	1	0	0	0
1874	FBGN0004370	32115	FBgn0004370	Ptp10D	Human	5795	9673	PTPRJ	6	6	moderate	No	Yes	eggNOG, OMA, OrthoFinder, Panther, RoundUp, TreeFam	462	FBgn0004370	Ptp10D	Ptp10D	FastEpistasis	0	0	0	1	0	0	0
1875	FBGN0004370	32115	FBgn0004370	Ptp10D	Human	5794	9672	PTPRH	5	4.97	moderate	No	Yes	eggNOG, OMA, OrthoFinder, Panther, TreeFam	462	FBgn0004370	Ptp10D	Ptp10D	FastEpistasis	0	0	0	1	0	0	0
1876	FBGN0004370	32115	FBgn0004370	Ptp10D	Human	5800	9678	PTPRO	4	3.7	moderate	No	Yes	Compara, eggNOG, Phylome, TreeFam	462	FBgn0004370	Ptp10D	Ptp10D	FastEpistasis	0	0	0	1	0	0	0
1877	FBGN0030339	32138	FBgn0030339	Cyp28c1	Human	6916	11609	TBXAS1	4	3.78	moderate	Yes	No	eggNOG, OrthoDB, Phylome, TreeFam	463	FBgn0030339	Cyp28c1	Cyp28c1	FastEpistasis	1	0	0	0	0	0	0
1878	FBGN0030354	32153	FBgn0030354	Upf1	Human	85441	30021	HELZ2	2	2	moderate	No	Yes	eggNOG, Panther	464	FBgn0030354	Upf1	Upf1	FastLMM	0	0	1	0	0	0	0
1879	FBGN0030354	32153	FBgn0030354	Upf1	Human	55345	25654	ZGRF1	2	1.91	moderate	No	Yes	eggNOG, OrthoDB	464	FBgn0030354	Upf1	Upf1	FastLMM	0	0	1	0	0	0	0
1880	FBGN0030421	32230	FBgn0030421	Agpat1	Human	10555	325	AGPAT2	12	11.79	moderate	No	Yes	Compara, eggNOG, Hieranoid, Inparanoid, OrthoDB, OrthoFinder, OrthoInspector, orthoMCL, Panther, Phylome, RoundUp, TreeFam	467	FBgn0030421	Agpat1	Agpat1	FastEpistasis	0	0	0	0	0	1	0
1881	FBGN0030421	32230	FBgn0030421	Agpat1	Human	102466190	50049	MIR6721	2	1.94	moderate	No	Yes	Compara, OMA	467	FBgn0030421	Agpat1	Agpat1	FastEpistasis	0	0	0	0	0	1	0
1882	FBGN0052598	318107	FBgn0052598	betaNACtes6	Human	689	1125	BTF3	3	3.01	moderate	Yes	No	eggNOG, OrthoDB, Panther	472	FBgn0052598	betaNACtes6	betaNACtes6	FastEpistasis	0	0	0	1	0	0	0
1883	FBGN0052598	318107	FBgn0052598	betaNACtes6	Human	91408	30547	BTF3L4	3	3.01	moderate	Yes	No	eggNOG, OrthoDB, Panther	472	FBgn0052598	betaNACtes6	betaNACtes6	FastEpistasis	0	0	0	1	0	0	0
1884	FBGN0027601	32426	FBgn0027601	pdgy	Human	80221	26101	ACSF2	4	3.78	moderate	Yes	No	eggNOG, Isobase, orthoMCL, RoundUp	474	FBgn0027601	pdgy	pdgy	FastLMM	0	1	0	0	0	0	0
1885	FBGN0014391	44046	FBgn0014391	sun	Human	432369	34026	ATP5F1EP2	6	6.01	moderate	No	Yes	Hieranoid, Inparanoid, Isobase, OrthoInspector, Panther, Phylome	479	FBgn0014391	sun	sun	FastEpistasis	0	0	0	0	0	0	1
1886	FBGN0000163	32703	FBgn0000163	baz	Human	117583	14446	PARD3B	11	10.79	moderate	No	Yes	Compara, eggNOG, Inparanoid, OrthoDB, OrthoFinder, OrthoInspector, orthoMCL, Panther, Phylome, RoundUp, TreeFam	482	FBgn0000163	baz	baz	FastEpistasis	1	0	0	0	0	0	0
1887	FBGN0030954	32864	FBgn0030954	CCKLR-17D3	Human	887	1571	CCKBR	10	9.72	moderate	No	Yes	Compara, eggNOG, Hieranoid, Inparanoid, Isobase, OMA, OrthoDB, OrthoFinder, Phylome, TreeFam	483	FBgn0030954	CCKLR-17D3	CCKLR-17D3	FastEpistasis	0	0	0	1	0	0	0
1888	FBGN0031011	32924	FBgn0031011	CG8034	Human	387700	23094	SLC16A12	5	4.92	moderate	Yes	No	eggNOG, OrthoDB, OrthoFinder, Panther, Phylome	484	FBgn0031011	CG8034	CG8034	FastLMM	0	0	1	0	0	0	0
1889	FBGN0031011	32924	FBgn0031011	CG8034	Human	201232	31037	SLC16A13	5	4.92	moderate	Yes	No	eggNOG, OrthoDB, OrthoFinder, Panther, Phylome	484	FBgn0031011	CG8034	CG8034	FastLMM	0	0	1	0	0	0	0
1890	FBGN0031011	32924	FBgn0031011	CG8034	Human	9123	10924	SLC16A3	5	4.92	moderate	Yes	No	eggNOG, OrthoDB, OrthoFinder, Panther, Phylome	484	FBgn0031011	CG8034	CG8034	FastLMM	0	0	1	0	0	0	0
1891	FBGN0031011	32924	FBgn0031011	CG8034	Human	9194	10928	SLC16A7	5	4.92	moderate	Yes	No	eggNOG, OrthoDB, OrthoFinder, Panther, Phylome	484	FBgn0031011	CG8034	CG8034	FastLMM	0	0	1	0	0	0	0
1892	FBGN0031011	32924	FBgn0031011	CG8034	Human	6566	10922	SLC16A1	5	4.92	moderate	Yes	No	eggNOG, OrthoDB, OrthoFinder, Panther, Phylome	484	FBgn0031011	CG8034	CG8034	FastLMM	0	0	1	0	0	0	0
1893	FBGN0031011	32924	FBgn0031011	CG8034	Human	151473	26417	SLC16A14	4	4.01	moderate	No	No	eggNOG, OrthoDB, OrthoFinder, Panther	484	FBgn0031011	CG8034	CG8034	FastLMM	0	0	1	0	0	0	0
1894	FBGN0031011	32924	FBgn0031011	CG8034	Human	9121	10926	SLC16A5	4	4.01	moderate	No	No	eggNOG, OrthoDB, OrthoFinder, Panther	484	FBgn0031011	CG8034	CG8034	FastLMM	0	0	1	0	0	0	0
1895	FBGN0031011	32924	FBgn0031011	CG8034	Human	23539	16270	SLC16A8	4	4.01	moderate	No	No	eggNOG, OrthoDB, OrthoFinder, Panther	484	FBgn0031011	CG8034	CG8034	FastLMM	0	0	1	0	0	0	0
1896	FBGN0031011	32924	FBgn0031011	CG8034	Human	9122	10925	SLC16A4	4	3.92	moderate	No	No	eggNOG, OrthoDB, Panther, Phylome	484	FBgn0031011	CG8034	CG8034	FastLMM	0	0	1	0	0	0	0
1897	FBGN0031011	32924	FBgn0031011	CG8034	Human	9120	10927	SLC16A6	4	3.91	moderate	No	No	eggNOG, OrthoFinder, Panther, Phylome	484	FBgn0031011	CG8034	CG8034	FastLMM	0	0	1	0	0	0	0
1898	FBGN0031010	32923	FBgn0031010	CG8028	Human	387700	23094	SLC16A12	5	4.92	moderate	No	No	eggNOG, OrthoDB, OrthoFinder, Panther, Phylome	485	FBgn0031010	CG8028	CG8028	FastLMM	0	0	1	0	0	0	0
1899	FBGN0031010	32923	FBgn0031010	CG8028	Human	9123	10924	SLC16A3	5	4.92	moderate	No	No	eggNOG, OrthoDB, OrthoFinder, Panther, Phylome	485	FBgn0031010	CG8028	CG8028	FastLMM	0	0	1	0	0	0	0
1900	FBGN0031010	32923	FBgn0031010	CG8028	Human	9194	10928	SLC16A7	5	4.92	moderate	No	No	eggNOG, OrthoDB, OrthoFinder, Panther, Phylome	485	FBgn0031010	CG8028	CG8028	FastLMM	0	0	1	0	0	0	0
1901	FBGN0031010	32923	FBgn0031010	CG8028	Human	6566	10922	SLC16A1	5	4.92	moderate	No	No	eggNOG, OrthoDB, OrthoFinder, Panther, Phylome	485	FBgn0031010	CG8028	CG8028	FastLMM	0	0	1	0	0	0	0
1902	FBGN0031010	32923	FBgn0031010	CG8028	Human	151473	26417	SLC16A14	4	4.01	moderate	No	No	eggNOG, OrthoDB, OrthoFinder, Panther	485	FBgn0031010	CG8028	CG8028	FastLMM	0	0	1	0	0	0	0
1903	FBGN0031010	32923	FBgn0031010	CG8028	Human	9121	10926	SLC16A5	4	4.01	moderate	No	No	eggNOG, OrthoDB, OrthoFinder, Panther	485	FBgn0031010	CG8028	CG8028	FastLMM	0	0	1	0	0	0	0
1904	FBGN0031010	32923	FBgn0031010	CG8028	Human	23539	16270	SLC16A8	4	4.01	moderate	No	No	eggNOG, OrthoDB, OrthoFinder, Panther	485	FBgn0031010	CG8028	CG8028	FastLMM	0	0	1	0	0	0	0
1905	FBGN0031010	32923	FBgn0031010	CG8028	Human	162515	23093	SLC16A11	4	3.92	moderate	No	No	eggNOG, OrthoDB, Panther, Phylome	485	FBgn0031010	CG8028	CG8028	FastLMM	0	0	1	0	0	0	0
1906	FBGN0031010	32923	FBgn0031010	CG8028	Human	9120	10927	SLC16A6	4	3.91	moderate	No	No	eggNOG, OrthoFinder, Panther, Phylome	485	FBgn0031010	CG8028	CG8028	FastLMM	0	0	1	0	0	0	0
1907	FBGN0031048	32967	FBgn0031048	CG12237	Human	162466	16815	PHOSPHO1	12	11.82	moderate	No	Yes	Compara, eggNOG, Hieranoid, Inparanoid, Isobase, OMA, OrthoDB, OrthoFinder, OrthoInspector, Panther, Phylome, TreeFam	489	FBgn0031048	CG12237	CG12237	FastLMM	0	0	0	0	1	0	0
1908	FBGN0036921	40179	FBgn0036921	RhoGDI	Human	397	679	ARHGDIB	13	12.8	moderate	No	Yes	Compara, eggNOG, Hieranoid, Inparanoid, OMA, OrthoDB, OrthoFinder, OrthoInspector, orthoMCL, Panther, Phylome, RoundUp, TreeFam	490	FBgn0036921	RhoGDI	RhoGDI	FastLMM	1	0	0	0	0	0	0
1909	FBGN0036921	40179	FBgn0036921	RhoGDI	Human	398	680	ARHGDIG	11	10.87	moderate	No	Yes	Compara, eggNOG, Hieranoid, Inparanoid, OMA, OrthoDB, OrthoFinder, OrthoInspector, Panther, Phylome, TreeFam	490	FBgn0036921	RhoGDI	RhoGDI	FastLMM	1	0	0	0	0	0	0
1910	FBGN0036899	40146	FBgn0036899	tey	Human	55182	25552	RNF220	2	2	moderate	Yes	No	eggNOG, Panther	491	FBgn0036899	tey	tey	FastEpistasis	0	0	0	0	1	0	0
1911	FBGN0016797	40090	FBgn0016797	fz2	Human	8325	4046	FZD8	12	11.82	moderate	No	Yes	eggNOG, Hieranoid, Inparanoid, Isobase, OMA, OrthoDB, OrthoFinder, orthoMCL, Panther, Phylome, RoundUp, TreeFam	493	FBgn0016797	fz2	fz2	FastLMM_FastEpistasis	0	0	1	1	0	0	0
1912	FBGN0016797	40090	FBgn0016797	fz2	Human	6424	10778	SFRP4	3	2.93	moderate	No	Yes	Compara, eggNOG, Panther	493	FBgn0016797	fz2	fz2	FastLMM_FastEpistasis	0	0	1	1	0	0	0
1913	FBGN0016797	40090	FBgn0016797	fz2	Human	2487	3959	FRZB	3	2.93	moderate	No	Yes	Compara, eggNOG, Panther	493	FBgn0016797	fz2	fz2	FastLMM_FastEpistasis	0	0	1	1	0	0	0
1914	FBGN0036837	40073	FBgn0036837	CG18135	Human	56261	26957	GPCPD1	8	7.76	moderate	Yes	No	Compara, eggNOG, Isobase, OrthoDB, OrthoFinder, Panther, Phylome, TreeFam	495	FBgn0036837	CG18135	CG18135	FastLMM	0	0	1	1	0	0	0
1915	FBGN0052183	39972	FBgn0052183	Ccn	Human	4856	7885	CCN3	8	7.83	moderate	No	Yes	Compara, eggNOG, Hieranoid, OrthoFinder, Panther, Phylome, RoundUp, TreeFam	499	FBgn0052183	Ccn	Ccn	FastEpistasis	0	1	0	0	0	0	0
1916	FBGN0052183	39972	FBgn0052183	Ccn	Human	3491	2654	CCN1	7	6.8	moderate	No	Yes	Compara, eggNOG, Hieranoid, OrthoFinder, Panther, Phylome, TreeFam	499	FBgn0052183	Ccn	Ccn	FastEpistasis	0	1	0	0	0	0	0
1917	FBGN0052183	39972	FBgn0052183	Ccn	Human	8838	12771	CCN6	7	6.8	moderate	No	Yes	Compara, eggNOG, Hieranoid, OrthoFinder, Panther, Phylome, TreeFam	499	FBgn0052183	Ccn	Ccn	FastEpistasis	0	1	0	0	0	0	0
1918	FBGN0052183	39972	FBgn0052183	Ccn	Human	8840	12769	CCN4	7	6.8	moderate	No	Yes	Compara, eggNOG, Hieranoid, OrthoFinder, Panther, Phylome, TreeFam	499	FBgn0052183	Ccn	Ccn	FastEpistasis	0	1	0	0	0	0	0
1919	FBGN0052183	39972	FBgn0052183	Ccn	Human	8839	12770	CCN5	7	6.8	moderate	No	Yes	Compara, eggNOG, Hieranoid, OrthoFinder, Panther, Phylome, TreeFam	499	FBgn0052183	Ccn	Ccn	FastEpistasis	0	1	0	0	0	0	0
1920	FBGN0001085	45307	FBgn0001085	fz	Human	2535	4040	FZD2	10	9.77	moderate	No	Yes	eggNOG, Hieranoid, Inparanoid, Isobase, OrthoFinder, OrthoInspector, orthoMCL, Panther, Phylome, TreeFam	504	FBgn0001085	fz	fz	FastLMM	0	0	0	0	1	0	1
1921	FBGN0001085	45307	FBgn0001085	fz	Human	7976	4041	FZD3	5	4.92	moderate	No	Yes	eggNOG, Hieranoid, OrthoDB, Panther, Phylome	504	FBgn0001085	fz	fz	FastLMM	0	0	0	0	1	0	1
1922	FBGN0001085	45307	FBgn0001085	fz	Human	8323	4044	FZD6	5	4.92	moderate	No	Yes	eggNOG, Hieranoid, OrthoDB, Panther, Phylome	504	FBgn0001085	fz	fz	FastLMM	0	0	0	0	1	0	1
1923	FBGN0026376	44115	FBgn0026376	Rgl	Human	5900	9842	RALGDS	12	11.77	moderate	No	Yes	Compara, eggNOG, Hieranoid, Inparanoid, OMA, OrthoDB, OrthoFinder, OrthoInspector, orthoMCL, Panther, Phylome, TreeFam	505	FBgn0026376	Rgl	Rgl	FastEpistasis	0	0	0	0	1	0	0
1924	FBGN0026376	44115	FBgn0026376	Rgl	Human	5863	9769	RGL2	8	7.84	moderate	No	Yes	Compara, eggNOG, Hieranoid, OrthoDB, Panther, Phylome, RoundUp, TreeFam	505	FBgn0026376	Rgl	Rgl	FastEpistasis	0	0	0	0	1	0	0
1925	FBGN0026376	44115	FBgn0026376	Rgl	Human	57139	30282	RGL3	7	6.81	moderate	No	Yes	Compara, eggNOG, Hieranoid, OrthoDB, Panther, Phylome, TreeFam	505	FBgn0026376	Rgl	Rgl	FastEpistasis	0	0	0	0	1	0	0
1926	FBGN0026376	44115	FBgn0026376	Rgl	Human	266747	31911	RGL4	5	4.85	moderate	No	Yes	Compara, eggNOG, OrthoDB, Panther, Phylome	505	FBgn0026376	Rgl	Rgl	FastEpistasis	0	0	0	0	1	0	0
1927	FBGN0036368	39516	FBgn0036368	CG10738	Human	4882	7944	NPR2	3	3.01	moderate	Yes	No	eggNOG, OrthoDB, Panther	506	FBgn0036368	CG10738	CG10738	FastLMM	0	0	0	0	0	1	0
1928	FBGN0036368	39516	FBgn0036368	CG10738	Human	4881	7943	NPR1	3	3.01	moderate	Yes	No	eggNOG, OrthoDB, Panther	506	FBgn0036368	CG10738	CG10738	FastLMM	0	0	0	0	0	1	0
1929	FBGN0036368	39516	FBgn0036368	CG10738	Human	2984	4688	GUCY2C	3	3.01	moderate	Yes	No	eggNOG, OrthoDB, Panther	506	FBgn0036368	CG10738	CG10738	FastLMM	0	0	0	0	0	1	0
1930	FBGN0036368	39516	FBgn0036368	CG10738	Human	2986	4691	GUCY2F	3	3.01	moderate	Yes	No	eggNOG, OrthoDB, Panther	506	FBgn0036368	CG10738	CG10738	FastLMM	0	0	0	0	0	1	0
1931	FBGN0002573	45328	FBgn0002573	sens	Human	8328	4238	GFI1B	2	1.85	moderate	Yes	No	eggNOG, Isobase	509	FBgn0002573	sens	sens	FastEpistasis	0	0	0	0	0	1	0
1932	FBGN0002573	45328	FBgn0002573	sens	Human	2672	4237	GFI1	2	1.83	moderate	Yes	No	Compara, eggNOG	509	FBgn0002573	sens	sens	FastEpistasis	0	0	0	0	0	1	0
1933	FBGN0036354	39502	FBgn0036354	Poc1	Human	282809	30836	POC1B	12	11.87	moderate	No	Yes	eggNOG, Hieranoid, Inparanoid, OMA, OrthoDB, OrthoFinder, OrthoInspector, orthoMCL, Panther, Phylome, RoundUp, TreeFam	510	FBgn0036354	Poc1	Poc1	FastLMM	0	0	0	0	0	1	0
1934	FBGN0014343	39441	FBgn0014343	mirr	Human	79190	14675	IRX6	9	9.05	moderate	Yes	No	eggNOG, Hieranoid, Inparanoid, OrthoDB, OrthoFinder, OrthoInspector, Panther, RoundUp, TreeFam	511	FBgn0014343	mirr	mirr	FastEpistasis	0	0	0	0	0	1	0
1935	FBGN0014343	39441	FBgn0014343	mirr	Human	50805	6129	IRX4	8	8.09	moderate	No	No	eggNOG, Hieranoid, Inparanoid, OrthoDB, OrthoFinder, OrthoInspector, Panther, RoundUp	511	FBgn0014343	mirr	mirr	FastEpistasis	0	0	0	0	0	1	0
1936	FBGN0014343	39441	FBgn0014343	mirr	Human	79192	14358	IRX1	5	5	moderate	No	Yes	eggNOG, OrthoDB, Panther, RoundUp, TreeFam	511	FBgn0014343	mirr	mirr	FastEpistasis	0	0	0	0	0	1	0
1937	FBGN0014343	39441	FBgn0014343	mirr	Human	79191	14360	IRX3	5	5	moderate	No	Yes	eggNOG, OrthoDB, Panther, RoundUp, TreeFam	511	FBgn0014343	mirr	mirr	FastEpistasis	0	0	0	0	0	1	0
1938	FBGN0014343	39441	FBgn0014343	mirr	Human	10265	14361	IRX5	5	4.89	moderate	No	Yes	eggNOG, orthoMCL, Panther, RoundUp, TreeFam	511	FBgn0014343	mirr	mirr	FastEpistasis	0	0	0	0	0	1	0
1939	FBGN0004381	39332	FBgn0004381	Klp68D	Human	3797	6321	KIF3C	13	12.8	moderate	No	Yes	Compara, eggNOG, Hieranoid, Inparanoid, OMA, OrthoDB, OrthoFinder, OrthoInspector, orthoMCL, Panther, Phylome, RoundUp, TreeFam	513	FBgn0004381	Klp68D	Klp68D	FastLMM	0	0	0	0	0	1	0
1940	FBGN0052091	39307	FBgn0052091	CG32091	Human	64137	13884	ABCG4	6	5.9	moderate	Yes	No	Compara, eggNOG, OrthoDB, OrthoFinder, Panther, TreeFam	514	FBgn0052091	CG32091	CG32091	FastEpistasis	0	0	1	0	0	0	0
1941	FBGN0052091	39307	FBgn0052091	CG32091	Human	9619	73	ABCG1	6	5.9	moderate	Yes	No	Compara, eggNOG, OrthoDB, OrthoFinder, Panther, TreeFam	514	FBgn0052091	CG32091	CG32091	FastEpistasis	0	0	1	0	0	0	0
1942	FBGN0052091	39307	FBgn0052091	CG32091	Human	9429	74	ABCG2	4	3.84	moderate	No	No	Compara, eggNOG, OrthoDB, OrthoFinder	514	FBgn0052091	CG32091	CG32091	FastEpistasis	0	0	1	0	0	0	0
1943	FBGN0036147	39265	FBgn0036147	Plod	Human	5351	9081	PLOD1	13	12.8	moderate	No	Yes	Compara, eggNOG, Hieranoid, Inparanoid, OMA, OrthoDB, OrthoFinder, OrthoInspector, orthoMCL, Panther, Phylome, RoundUp, TreeFam	516	FBgn0036147	Plod	Plod	FastLMM	0	0	0	1	0	0	0
1944	FBGN0036147	39265	FBgn0036147	Plod	Human	5352	9082	PLOD2	12	11.77	moderate	No	Yes	Compara, eggNOG, Hieranoid, Inparanoid, OMA, OrthoDB, OrthoFinder, OrthoInspector, orthoMCL, Panther, Phylome, TreeFam	516	FBgn0036147	Plod	Plod	FastLMM	0	0	0	1	0	0	0
1945	FBGN0052082	39258	FBgn0052082	IRSp53	Human	55971	21649	BAIAP2L1	8	7.96	moderate	No	Yes	Compara, Inparanoid, OMA, OrthoFinder, OrthoInspector, Panther, Phylome, TreeFam	517	FBgn0052082	IRSp53	IRSp53	FastEpistasis	0	0	0	1	0	0	0
1946	FBGN0052082	39258	FBgn0052082	IRSp53	Human	80115	26203	BAIAP2L2	6	5.95	moderate	No	Yes	Compara, Inparanoid, OrthoInspector, Panther, Phylome, TreeFam	517	FBgn0052082	IRSp53	IRSp53	FastEpistasis	0	0	0	1	0	0	0
1947	FBGN0052062	39198	FBgn0052062	Rbfox1	Human	146713	27097	RBFOX3	8	7.97	moderate	No	Yes	Compara, eggNOG, Inparanoid, OrthoFinder, OrthoInspector, Panther, RoundUp, TreeFam	518	FBgn0052062	Rbfox1	Rbfox1	FastEpistasis	0	1	0	0	0	0	0
1948	FBGN0052062	39198	FBgn0052062	Rbfox1	Human	23543	9906	RBFOX2	8	7.97	moderate	No	Yes	Compara, eggNOG, Inparanoid, OrthoFinder, OrthoInspector, Panther, RoundUp, TreeFam	518	FBgn0052062	Rbfox1	Rbfox1	FastEpistasis	0	1	0	0	0	0	0
1949	FBGN0036043	39147	FBgn0036043	CG8177	Human	6508	11029	SLC4A3	13	12.8	moderate	No	Yes	Compara, eggNOG, Hieranoid, Inparanoid, OMA, OrthoDB, OrthoFinder, OrthoInspector, orthoMCL, Panther, Phylome, RoundUp, TreeFam	519	FBgn0036043	CG8177	CG8177	FastEpistasis	0	0	1	1	0	0	0
1950	FBGN0036043	39147	FBgn0036043	CG8177	Human	6521	11027	SLC4A1	13	12.8	moderate	No	Yes	Compara, eggNOG, Hieranoid, Inparanoid, OMA, OrthoDB, OrthoFinder, OrthoInspector, orthoMCL, Panther, Phylome, RoundUp, TreeFam	519	FBgn0036043	CG8177	CG8177	FastEpistasis	0	0	1	1	0	0	0
1951	FBGN0036043	39147	FBgn0036043	CG8177	Human	57282	13811	SLC4A10	6	5.77	moderate	No	No	Compara, eggNOG, OrthoDB, OrthoFinder, orthoMCL, RoundUp	519	FBgn0036043	CG8177	CG8177	FastEpistasis	0	0	1	1	0	0	0
1952	FBGN0036043	39147	FBgn0036043	CG8177	Human	9498	11034	SLC4A8	6	5.77	moderate	No	No	Compara, eggNOG, OrthoDB, OrthoFinder, orthoMCL, RoundUp	519	FBgn0036043	CG8177	CG8177	FastEpistasis	0	0	1	1	0	0	0
1953	FBGN0036043	39147	FBgn0036043	CG8177	Human	9497	11033	SLC4A7	6	5.77	moderate	No	No	Compara, eggNOG, OrthoDB, OrthoFinder, orthoMCL, RoundUp	519	FBgn0036043	CG8177	CG8177	FastEpistasis	0	0	1	1	0	0	0
1954	FBGN0036043	39147	FBgn0036043	CG8177	Human	57835	18168	SLC4A5	5	4.74	moderate	No	No	Compara, eggNOG, OrthoDB, OrthoFinder, orthoMCL	519	FBgn0036043	CG8177	CG8177	FastEpistasis	0	0	1	1	0	0	0
1955	FBGN0036043	39147	FBgn0036043	CG8177	Human	8671	11030	SLC4A4	5	4.74	moderate	No	No	Compara, eggNOG, OrthoDB, OrthoFinder, orthoMCL	519	FBgn0036043	CG8177	CG8177	FastEpistasis	0	0	1	1	0	0	0
1956	FBGN0036043	39147	FBgn0036043	CG8177	Human	83697	11035	SLC4A9	5	4.74	moderate	No	No	Compara, eggNOG, OrthoDB, OrthoFinder, orthoMCL	519	FBgn0036043	CG8177	CG8177	FastEpistasis	0	0	1	1	0	0	0
1957	FBGN0036043	39147	FBgn0036043	CG8177	Human	83959	16438	SLC4A11	4	3.94	moderate	No	No	eggNOG, OrthoDB, OrthoFinder, RoundUp	519	FBgn0036043	CG8177	CG8177	FastEpistasis	0	0	1	1	0	0	0
1958	FBGN0040823	50296	FBgn0040823	dpr6	Human	4045	6705	LSAMP	2	1.81	moderate	Yes	No	eggNOG, Phylome	520	FBgn0040823	dpr6	dpr6	FastLMM_FastEpistasis	0	1	0	1	0	1	0
1959	FBGN0004379	39068	FBgn0004379	Klp67A	Human	146909	27102	KIF18B	8	7.78	moderate	No	Yes	eggNOG, OrthoDB, OrthoFinder, OrthoInspector, orthoMCL, Panther, Phylome, TreeFam	521	FBgn0004379	Klp67A	Klp67A	FastEpistasis	0	0	0	0	0	1	0
1960	FBGN0035901	38969	FBgn0035901	Pus7	Human	83448	25276	PUS7L	5	5	moderate	No	Yes	eggNOG, OrthoDB, Panther, RoundUp, TreeFam	525	FBgn0035901	CG6745	Pus7	FastLMM	0	0	0	0	0	1	0
1961	FBGN0260442	38978	FBgn0260442	rhea	Human	7094	11845	TLN1	12	11.87	moderate	No	Yes	eggNOG, Hieranoid, Inparanoid, OMA, OrthoDB, OrthoFinder, OrthoInspector, orthoMCL, Panther, Phylome, RoundUp, TreeFam	527	FBgn0260442	rhea	rhea	FastEpistasis	1	0	0	0	0	1	0
1962	FBGN0260442	38978	FBgn0260442	rhea	Human	59274	13519	TLNRD1	3	2.74	moderate	No	Yes	Compara, eggNOG, Phylome	527	FBgn0260442	rhea	rhea	FastEpistasis	1	0	0	0	0	1	0
1963	FBGN0260442	38978	FBgn0260442	rhea	Human	102465513	49993	MIR6852	2	1.94	moderate	No	Yes	Compara, OMA	527	FBgn0260442	rhea	rhea	FastEpistasis	1	0	0	0	0	1	0
1964	FBGN0052354	50302	FBgn0052354	CG32354	Human	375790	329	AGRN	3	2.85	moderate	No	Yes	Isobase, OrthoFinder, orthoMCL	529	FBgn0052354	CG32354	CG32354	FastLMM	0	0	1	0	0	0	0
1965	FBGN0052354	50302	FBgn0052354	CG32354	Human	404203	29486	SPINK6	2	2	moderate	No	Yes	eggNOG, Panther	529	FBgn0052354	CG32354	CG32354	FastLMM	0	0	1	0	0	0	0
1966	FBGN0052354	50302	FBgn0052354	CG32354	Human	23671	11867	TMEFF2	2	1.81	moderate	No	Yes	eggNOG, Phylome	529	FBgn0052354	CG32354	CG32354	FastLMM	0	0	1	0	0	0	0
1967	FBGN0001248	44291	FBgn0001248	Idh	Human	3418	5383	IDH2	5	4.84	moderate	No	Yes	eggNOG, OrthoDB, OrthoFinder, orthoMCL, RoundUp	530	FBgn0001248	Idh	Idh	FastLMM	0	0	0	0	1	0	0
1968	FBGN0052373	318000	FBgn0052373	CG32373	Human	4054	6716	LTBP3	2	1.97	moderate	Yes	No	OrthoDB, TreeFam	533	FBgn0052373	CG32373	CG32373	FastLMM	0	0	0	0	1	0	0
1969	FBGN0052373	318000	FBgn0052373	CG32373	Human	10516	3602	FBLN5	2	1.97	moderate	Yes	No	OrthoDB, TreeFam	533	FBgn0052373	CG32373	CG32373	FastLMM	0	0	0	0	1	0	0
1970	FBGN0052373	318000	FBgn0052373	CG32373	Human	84467	18794	FBN3	2	1.91	moderate	Yes	No	eggNOG, OrthoDB	533	FBgn0052373	CG32373	CG32373	FastLMM	0	0	0	0	1	0	0
1971	FBGN0052373	318000	FBgn0052373	CG32373	Human	8785	6910	MATN4	2	1.91	moderate	Yes	No	eggNOG, OrthoDB	533	FBgn0052373	CG32373	CG32373	FastLMM	0	0	0	0	1	0	0
1972	FBGN0052373	318000	FBgn0052373	CG32373	Human	2201	3604	FBN2	2	1.91	moderate	Yes	No	eggNOG, OrthoDB	533	FBgn0052373	CG32373	CG32373	FastLMM	0	0	0	0	1	0	0
1973	FBGN0052373	318000	FBgn0052373	CG32373	Human	2200	3603	FBN1	2	1.91	moderate	Yes	No	eggNOG, OrthoDB	533	FBgn0052373	CG32373	CG32373	FastLMM	0	0	0	0	1	0	0
1974	FBGN0052373	318000	FBgn0052373	CG32373	Human	4147	6908	MATN2	2	1.91	moderate	Yes	No	eggNOG, OrthoDB	533	FBgn0052373	CG32373	CG32373	FastLMM	0	0	0	0	1	0	0
1975	FBGN0035761	38806	FBgn0035761	RhoGEF4	Human	221472	3664	FGD2	4	3.89	moderate	No	Yes	eggNOG, OrthoFinder, RoundUp, TreeFam	536	FBgn0035761	RhoGEF4	RhoGEF4	FastEpistasis	0	1	0	0	0	0	0
1976	FBGN0035761	38806	FBgn0035761	RhoGEF4	Human	84904	25909	ARHGEF39	4	3.84	moderate	No	Yes	Homologene, orthoMCL, Phylome, RoundUp	536	FBgn0035761	RhoGEF4	RhoGEF4	FastEpistasis	0	1	0	0	0	0	0
1977	FBGN0035761	38806	FBgn0035761	RhoGEF4	Human	2245	3663	FGD1	3	2.86	moderate	No	Yes	eggNOG, OrthoFinder, TreeFam	536	FBgn0035761	RhoGEF4	RhoGEF4	FastEpistasis	0	1	0	0	0	0	0
1978	FBGN0035761	38806	FBgn0035761	RhoGEF4	Human	55785	21740	FGD6	2	2.06	moderate	No	Yes	Panther, TreeFam	536	FBgn0035761	RhoGEF4	RhoGEF4	FastEpistasis	0	1	0	0	0	0	0
1979	FBGN0042185	59223	FBgn0042185	MCU	Human	55013	26076	MCUB	5	4.8	moderate	No	Yes	Compara, eggNOG, Panther, Phylome, TreeFam	538	FBgn0042185	MCU	MCU	FastEpistasis	0	0	0	0	0	1	0
1980	FBGN0052407	38667	FBgn0052407	CG32407	Human	158747	28381	MOSPD2	9	8.84	moderate	Yes	No	Compara, OrthoDB, OrthoFinder, OrthoInspector, orthoMCL, Panther, Phylome, RoundUp, TreeFam	541	FBgn0052407	CG32407	CG32407	FastLMM	0	0	0	0	0	0	1
1981	FBGN0011834	33073	FBgn0011834	Ser6	Human	5646	9486	PRSS3	2	1.91	moderate	Yes	No	eggNOG, OrthoDB	546	FBgn0011834	Ser6	Ser6	FastLMM	0	0	1	0	0	0	0
1982	FBGN0011834	33073	FBgn0011834	Ser6	Human	5644	9475	PRSS1	2	1.91	moderate	Yes	No	eggNOG, OrthoDB	546	FBgn0011834	Ser6	Ser6	FastLMM	0	0	1	0	0	0	0
1983	FBGN0031187	33132	FBgn0031187	Usp2	Human	27005	12620	USP21	6	5.8	moderate	No	Yes	Compara, eggNOG, OrthoInspector, Panther, Phylome, TreeFam	548	FBgn0031187	Usp2	Usp2	FastLMM	0	1	0	0	0	0	0
1984	FBGN0031187	33132	FBgn0031187	Usp2	Human	9101	12631	USP8	4	3.83	moderate	No	No	eggNOG, OrthoFinder, orthoMCL, RoundUp	548	FBgn0031187	Usp2	Usp2	FastLMM	0	1	0	0	0	0	0
1985	FBGN0051660	33690	FBgn0051660	smog	Human	440435	31371	GPR179	4	4.03	moderate	No	No	eggNOG, OrthoFinder, Panther, RoundUp	549	FBgn0051660	smog	smog	FastEpistasis	0	0	0	0	1	0	0
1986	FBGN0031627	33676	FBgn0031627	fipi	Human	4685	7657	NCAM2	4	3.96	moderate	Yes	No	eggNOG, OrthoFinder, Panther, TreeFam	550	FBgn0031627	fipi	fipi	FastEpistasis	1	0	0	0	0	0	0
1987	FBGN0031627	33676	FBgn0031627	fipi	Human	4684	7656	NCAM1	4	3.96	moderate	Yes	No	eggNOG, OrthoFinder, Panther, TreeFam	550	FBgn0031627	fipi	fipi	FastEpistasis	1	0	0	0	0	0	0
1988	FBGN0028482	33635	FBgn0028482	bdl	Human	57549	18132	IGSF9	6	5.88	moderate	Yes	No	eggNOG, OrthoDB, OrthoFinder, Panther, Phylome, TreeFam	551	FBgn0028482	bdl	bdl	FastLMM	0	0	0	0	1	0	0
1989	FBGN0028482	33635	FBgn0028482	bdl	Human	22997	32326	IGSF9B	5	4.78	moderate	No	No	eggNOG, OrthoDB, OrthoFinder, Phylome, TreeFam	551	FBgn0028482	bdl	bdl	FastLMM	0	0	0	0	1	0	0
1990	FBGN0000547	33619	FBgn0000547	ed	Human	4868	7908	NPHS1	2	2	moderate	Yes	No	eggNOG, Panther	553	FBgn0000547	ed	ed	FastLMM_FastEpistasis	0	1	1	0	0	0	0
1991	FBGN0024244	49638	FBgn0024244	drm	Human	116039	15830	OSR2	2	2.03	moderate	Yes	No	Compara, Panther	554	FBgn0024244	drm	drm	FastLMM	0	0	0	0	0	1	0
1992	FBGN0024244	49638	FBgn0024244	drm	Human	130497	8111	OSR1	2	2.03	moderate	Yes	No	Compara, Panther	554	FBgn0024244	drm	drm	FastLMM	0	0	0	0	0	1	0
1993	FBGN0031564	33595	FBgn0031564	CG2816	Human	10816	11248	SPINT3	4	4.01	moderate	Yes	No	eggNOG, OrthoDB, OrthoFinder, Panther	555	FBgn0031564	CG2816	CG2816	FastEpistasis	0	1	0	0	0	0	0
1994	FBGN0031564	33595	FBgn0031564	CG2816	Human	117166	30912	WFIKKN1	2	2.15	moderate	No	Yes	Inparanoid, Panther	555	FBgn0031564	CG2816	CG2816	FastEpistasis	0	1	0	0	0	0	0
1995	FBGN0031564	33595	FBgn0031564	CG2816	Human	391253	16130	SPINT4	2	1.85	moderate	No	Yes	eggNOG, Isobase	555	FBgn0031564	CG2816	CG2816	FastEpistasis	0	1	0	0	0	0	0
1996	FBGN0031513	33538	FBgn0031513	CG3347	Human	30827	24343	CXXC1	6	5.99	moderate	Yes	No	eggNOG, Isobase, OrthoDB, OrthoFinder, Panther, RoundUp	556	FBgn0031513	CG3347	CG3347	FastLMM	0	0	0	0	1	0	0
1997	FBGN0031468	33481	FBgn0031468	CG2975	Human	56913	24337	C1GALT1	5	4.87	moderate	Yes	No	eggNOG, OrthoDB, orthoMCL, Panther, TreeFam	557	FBgn0031468	CG2975	CG2975	FastEpistasis	0	1	0	0	0	0	0
1998	FBGN0015600	33526	FBgn0015600	toc	Human	57509	29789	MTUS1	2	2.1	moderate	No	Yes	Hieranoid, Panther	558	FBgn0015600	toc	toc	FastLMM	0	0	0	0	0	0	1
1999	FBGN0051690	33455	FBgn0051690	CG31690	Human	160335	25440	TMTC2	12	11.92	moderate	Yes	No	eggNOG, Hieranoid, Inparanoid, Isobase, OMA, OrthoDB, OrthoFinder, OrthoInspector, Panther, Phylome, RoundUp, TreeFam	560	FBgn0051690	CG31690	CG31690	FastEpistasis	0	0	0	0	1	0	0
2000	FBGN0051690	33455	FBgn0051690	CG31690	Human	83857	24099	TMTC1	2	1.91	moderate	No	Yes	eggNOG, OrthoDB	560	FBgn0051690	CG31690	CG31690	FastEpistasis	0	0	0	0	1	0	0
2001	FBGN0000490	33432	FBgn0000490	dpp	Human	652	1071	BMP4	8	7.89	moderate	No	Yes	eggNOG, Inparanoid, OrthoFinder, OrthoInspector, orthoMCL, Panther, Phylome, RoundUp	562	FBgn0000490	dpp	dpp	FastLMM	0	0	0	0	0	1	0
2002	FBGN0000490	33432	FBgn0000490	dpp	Human	2657	4214	GDF1	3	2.96	moderate	No	Yes	eggNOG, Panther, TreeFam	562	FBgn0000490	dpp	dpp	FastLMM	0	0	0	0	0	1	0
2003	FBGN0000490	33432	FBgn0000490	dpp	Human	9573	4218	GDF3	3	2.96	moderate	No	Yes	eggNOG, Panther, TreeFam	562	FBgn0000490	dpp	dpp	FastLMM	0	0	0	0	0	1	0
2004	FBGN0000490	33432	FBgn0000490	dpp	Human	10637	6552	LEFTY1	2	2	moderate	No	Yes	eggNOG, Panther	562	FBgn0000490	dpp	dpp	FastLMM	0	0	0	0	0	1	0
2005	FBGN0000490	33432	FBgn0000490	dpp	Human	27302	20869	BMP10	2	2	moderate	No	Yes	eggNOG, Panther	562	FBgn0000490	dpp	dpp	FastLMM	0	0	0	0	0	1	0
2006	FBGN0000490	33432	FBgn0000490	dpp	Human	8200	4220	GDF5	2	2	moderate	No	Yes	eggNOG, Panther	562	FBgn0000490	dpp	dpp	FastLMM	0	0	0	0	0	1	0
2007	FBGN0000490	33432	FBgn0000490	dpp	Human	392255	4221	GDF6	2	2	moderate	No	Yes	eggNOG, Panther	562	FBgn0000490	dpp	dpp	FastLMM	0	0	0	0	0	1	0
2008	FBGN0000490	33432	FBgn0000490	dpp	Human	2658	4217	GDF2	2	2	moderate	No	Yes	eggNOG, Panther	562	FBgn0000490	dpp	dpp	FastLMM	0	0	0	0	0	1	0
2009	FBGN0000490	33432	FBgn0000490	dpp	Human	2661	4224	GDF9	2	2	moderate	No	Yes	eggNOG, Panther	562	FBgn0000490	dpp	dpp	FastLMM	0	0	0	0	0	1	0
2010	FBGN0000490	33432	FBgn0000490	dpp	Human	7044	3122	LEFTY2	2	2	moderate	No	Yes	eggNOG, Panther	562	FBgn0000490	dpp	dpp	FastLMM	0	0	0	0	0	1	0
2011	FBGN0000490	33432	FBgn0000490	dpp	Human	2662	4215	GDF10	2	2	moderate	No	Yes	eggNOG, Panther	562	FBgn0000490	dpp	dpp	FastLMM	0	0	0	0	0	1	0
2012	FBGN0000490	33432	FBgn0000490	dpp	Human	9210	1068	BMP15	2	2	moderate	No	Yes	eggNOG, Panther	562	FBgn0000490	dpp	dpp	FastLMM	0	0	0	0	0	1	0
2013	FBGN0000490	33432	FBgn0000490	dpp	Human	651	1070	BMP3	2	2	moderate	No	Yes	eggNOG, Panther	562	FBgn0000490	dpp	dpp	FastLMM	0	0	0	0	0	1	0
2014	FBGN0000490	33432	FBgn0000490	dpp	Human	151449	4222	GDF7	2	2	moderate	No	Yes	eggNOG, Panther	562	FBgn0000490	dpp	dpp	FastLMM	0	0	0	0	0	1	0
2015	FBGN0000097	33392	FBgn0000097	aop	Human	51513	18160	ETV7	8	7.93	moderate	No	Yes	eggNOG, Inparanoid, OrthoDB, OrthoFinder, OrthoInspector, Panther, Phylome, TreeFam	563	FBgn0000097	aop	aop	FastEpistasis	0	1	0	0	0	0	0
2016	FBGN0000097	33392	FBgn0000097	aop	Human	26298	3246	EHF	2	2	moderate	No	Yes	eggNOG, Panther	563	FBgn0000097	aop	aop	FastEpistasis	0	1	0	0	0	0	0
2017	FBGN0000097	33392	FBgn0000097	aop	Human	2001	3320	ELF5	2	2	moderate	No	Yes	eggNOG, Panther	563	FBgn0000097	aop	aop	FastEpistasis	0	1	0	0	0	0	0
2018	FBGN0000097	33392	FBgn0000097	aop	Human	1999	3318	ELF3	2	2	moderate	No	Yes	eggNOG, Panther	563	FBgn0000097	aop	aop	FastEpistasis	0	1	0	0	0	0	0
2019	FBGN0051663	33363	FBgn0051663	CG31663	Human	54842	24711	MFSD6	3	2.91	moderate	Yes	No	eggNOG, Panther, Phylome	564	FBgn0051663	CG31663	CG31663	FastLMM	0	1	0	0	0	0	0
2020	FBGN0003086	31303	FBgn0003086	Pig1	NA	NA	NA	NA	0	0.0	None	NA	NA	NA	3	FBgn0003086	Pig1	Pig1	FastLMM	0	0	0	1	0	0	0
2021	FBGN0052773	19835374	FBgn0052773	lncRNA:CR32773	NA	NA	NA	NA	0	0.0	None	NA	NA	NA	6	FBgn0052773	lncRNA:CR32773	lncRNA:CR32773	FastEpistasis	0	1	0	0	0	0	0
2022	FBGN0037125	40419	FBgn0037125	CG14573	NA	NA	NA	NA	0	0.0	None	NA	NA	NA	12	FBgn0037125	CG14573	CG14573	FastLMM	1	0	0	0	0	0	0
2023	FBGN0010403	40738	FBgn0010403	Obp83b	NA	NA	NA	NA	0	0.0	None	NA	NA	NA	14	FBgn0010403	Obp83b	Obp83b	FastEpistasis	0	0	0	0	0	1	0
2024	FBGN0031745	33814	FBgn0031745	rau	NA	NA	NA	NA	0	0.0	None	NA	NA	NA	15	FBgn0031745	rau	rau	FastEpistasis	0	0	0	0	0	1	0
2025	FBGN0031791	33874	FBgn0031791	AANATL2	NA	NA	NA	NA	0	0.0	None	NA	NA	NA	16	FBgn0031791	AANATL2	AANATL2	FastEpistasis	1	0	0	0	0	0	0
2026	FBGN0011722	33896	FBgn0011722	Tig	NA	NA	NA	NA	0	0.0	None	NA	NA	NA	17	FBgn0011722	Tig	Tig	FastLMM	0	0	0	0	1	0	0
2027	FBGN0032109	34249	FBgn0032109	CG17005	NA	NA	NA	NA	0	0.0	None	NA	NA	NA	31	FBgn0032109	CG17005	CG17005	FastLMM	0	0	0	1	0	0	0
2028	FBGN0032111	34253	FBgn0032111	CG13110	NA	NA	NA	NA	0	0.0	None	NA	NA	NA	33	FBgn0032111	CG13110	CG13110	FastLMM	0	0	1	0	0	0	0
2029	FBGN0032506	34742	FBgn0032506	CG9395	NA	NA	NA	NA	0	0.0	None	NA	NA	NA	42	FBgn0032506	CG9395	CG9395	FastEpistasis	0	0	1	0	0	0	0
2030	FBGN0032489	34723	FBgn0032489	CG15480	NA	NA	NA	NA	0	0.0	None	NA	NA	NA	43	FBgn0032489	CG15480	CG15480	FastLMM	0	0	0	0	0	1	0
2031	FBGN0032751	35180	FBgn0032751	CG17343	NA	NA	NA	NA	0	0.0	None	NA	NA	NA	53	FBgn0032751	CG17343	CG17343	FastLMM	1	0	0	0	0	0	0
2032	FBGN0032840	35286	FBgn0032840	sNPF	NA	NA	NA	NA	0	0.0	None	NA	NA	NA	57	FBgn0032840	sNPF	sNPF	FastLMM	1	0	0	0	0	0	0
2033	FBGN0037487	40868	FBgn0037487	thw	NA	NA	NA	NA	0	0.0	None	NA	NA	NA	59	FBgn0037487	thw	thw	FastLMM	1	0	0	0	0	0	0
2034	FBGN0037685	41119	FBgn0037685	Or85f	NA	NA	NA	NA	0	0.0	None	NA	NA	NA	61	FBgn0037685	Or85f	Or85f	FastEpistasis	1	0	0	0	0	0	0
2035	FBGN0038148	41649	FBgn0038148	CG14377	NA	NA	NA	NA	0	0.0	None	NA	NA	NA	66	FBgn0038148	CG14377	CG14377	FastEpistasis	0	0	0	0	1	0	0
2036	FBGN0038163	41665	FBgn0038163	CG10841	NA	NA	NA	NA	0	0.0	None	NA	NA	NA	67	FBgn0038163	CG10841	CG10841	FastEpistasis	0	0	0	0	0	1	0
2037	FBGN0038422	41986	FBgn0038422	CG14880	NA	NA	NA	NA	0	0.0	None	NA	NA	NA	73	FBgn0038422	CG14880	CG14880	FastEpistasis	0	0	1	1	0	0	0
2038	FBGN0020556	3772220	FBgn0020556	lncRNA:bxd	NA	NA	NA	NA	0	0.0	None	NA	NA	NA	74	FBgn0020556	lncRNA:bxd	lncRNA:bxd	FastLMM	0	0	0	1	0	0	0
2039	FBGN0038629	42232	FBgn0038629	CG14304	NA	NA	NA	NA	0	0.0	None	NA	NA	NA	84	FBgn0038629	CG14304	CG14304	FastLMM	1	0	0	0	0	0	0
2040	FBGN0051226	318633	FBgn0051226	CG31226	NA	NA	NA	NA	0	0.0	None	NA	NA	NA	86	FBgn0051226	CG31226	CG31226	FastLMM	0	1	0	0	0	0	0
2041	FBGN0038658	42264	FBgn0038658	CG14292	NA	NA	NA	NA	0	0.0	None	NA	NA	NA	89	FBgn0038658	CG14292	CG14292	FastLMM	0	0	0	0	0	1	0
2042	FBGN0038775	42401	FBgn0038775	CG17199	NA	NA	NA	NA	0	0.0	None	NA	NA	NA	92	FBgn0038775	CG17199	CG17199	FastEpistasis	0	0	1	0	0	0	0
2043	FBGN0051176	42554	FBgn0051176	CG31176	NA	NA	NA	NA	0	0.0	None	NA	NA	NA	96	FBgn0051176	CG31176	CG31176	FastEpistasis	0	0	0	0	0	1	0
2044	FBGN0039088	42777	FBgn0039088	CG10164	NA	NA	NA	NA	0	0.0	None	NA	NA	NA	105	FBgn0039088	CG10164	CG10164	FastLMM	0	0	1	1	0	0	0
2045	FBGN0039094	42783	FBgn0039094	CG10184	NA	NA	NA	NA	0	0.0	None	NA	NA	NA	108	FBgn0039094	CG10184	CG10184	FastLMM	0	0	0	1	0	0	0
2046	FBGN0051143	3772601	FBgn0051143	tRNA:Leu-CAA-2-3	NA	NA	NA	NA	0	0.0	None	NA	NA	NA	109	FBgn0051143	tRNA:Leu-CAA-2-3	tRNA:Leu-CAA-2-3	FastLMM	0	0	0	1	0	0	0
2047	FBGN0039161	42873	FBgn0039161	CG13606	NA	NA	NA	NA	0	0.0	None	NA	NA	NA	110	FBgn0039161	CG13606	CG13606	FastEpistasis	0	0	0	0	0	0	1
2048	FBGN0039232	42961	FBgn0039232	sosie	NA	NA	NA	NA	0	0.0	None	NA	NA	NA	113	FBgn0039232	sosie	sosie	FastLMM	0	0	0	1	0	0	0
2049	FBGN0039286	43023	FBgn0039286	dan	NA	NA	NA	NA	0	0.0	None	NA	NA	NA	115	FBgn0039286	dan	dan	FastLMM	0	1	0	0	0	0	0
2050	FBGN0039342	43084	FBgn0039342	CG5107	NA	NA	NA	NA	0	0.0	None	NA	NA	NA	117	FBgn0039342	CG5107	CG5107	FastLMM	0	0	0	0	1	0	0
2051	FBGN0051323	318682	FBgn0051323	CG31323	NA	NA	NA	NA	0	0.0	None	NA	NA	NA	122	FBgn0051323	CG31323	CG31323	FastEpistasis	1	0	0	0	0	0	0
2052	FBGN0039647	43453	FBgn0039647	jus	NA	NA	NA	NA	0	0.0	None	NA	NA	NA	131	FBgn0039647	jus	jus	FastEpistasis	0	0	1	0	0	0	0
2053	FBGN0039806	43658	FBgn0039806	CG15545	NA	NA	NA	NA	0	0.0	None	NA	NA	NA	135	FBgn0039806	CG15545	CG15545	FastLMM	1	0	0	0	0	0	0
2054	FBGN0041240	37347	FBgn0041240	Gr57a	NA	NA	NA	NA	0	0.0	None	NA	NA	NA	140	FBgn0041240	Gr57a	Gr57a	FastLMM	0	0	1	0	0	0	0
2055	FBGN0029895	31611	FBgn0029895	CG14441	NA	NA	NA	NA	0	0.0	None	NA	NA	NA	149	FBgn0029895	CG14441	CG14441	FastLMM	1	0	0	0	0	0	0
2056	FBGN0029920	12797942	FBgn0029920	CR4575	NA	NA	NA	NA	0	0.0	None	NA	NA	NA	151	FBgn0029920	CR4575	CR4575	FastLMM	0	0	0	0	1	0	0
2057	FBGN0030097	31853	FBgn0030097	CG12115	NA	NA	NA	NA	0	0.0	None	NA	NA	NA	160	FBgn0030097	CG12115	CG12115	FastEpistasis	0	0	0	1	0	0	0
2058	FBGN0030137	31898	FBgn0030137	CG15317	NA	NA	NA	NA	0	0.0	None	NA	NA	NA	161	FBgn0030137	CG15317	CG15317	FastEpistasis	0	0	0	0	1	0	0
2059	FBGN0041237	37501	FBgn0041237	Gr58c	NA	NA	NA	NA	0	0.0	None	NA	NA	NA	168	FBgn0041237	Gr58c	Gr58c	FastLMM	0	0	1	0	0	0	0
2060	FBGN0034153	36873	FBgn0034153	Acp53C14b	NA	NA	NA	NA	0	0.0	None	NA	NA	NA	172	FBgn0034153	Acp53C14b	Acp53C14b	FastLMM	0	0	0	0	0	1	0
2061	FBGN0034152	36872	FBgn0034152	Acp53C14a	NA	NA	NA	NA	0	0.0	None	NA	NA	NA	173	FBgn0034152	Acp53C14a	Acp53C14a	FastLMM	0	0	0	0	0	1	0
2062	FBGN0034144	36859	FBgn0034144	CG5089	NA	NA	NA	NA	0	0.0	None	NA	NA	NA	175	FBgn0034144	CG5089	CG5089	FastLMM	0	0	0	0	1	0	0
2063	FBGN0033954	36629	FBgn0033954	CG12860	NA	NA	NA	NA	0	0.0	None	NA	NA	NA	185	FBgn0033954	CG12860	CG12860	FastEpistasis	1	0	0	0	0	0	0
2064	FBGN0033802	246682	FBgn0033802	CG17724	NA	NA	NA	NA	0	0.0	None	NA	NA	NA	193	FBgn0033802	CG17724	CG17724	FastLMM	1	0	0	0	0	0	0
2065	FBGN0033702	36324	FBgn0033702	CG8854	NA	NA	NA	NA	0	0.0	None	NA	NA	NA	196	FBgn0033702	CG8854	CG8854	FastEpistasis	0	0	0	1	0	0	0
2066	FBGN0050015	36147	FBgn0050015	CG30015	NA	NA	NA	NA	0	0.0	None	NA	NA	NA	199	FBgn0050015	CG30015	CG30015	FastEpistasis	1	0	0	0	0	0	0
2067	FBGN0050009	3771726	FBgn0050009	lncRNA:CR30009	NA	NA	NA	NA	0	0.0	None	NA	NA	NA	201	FBgn0050009	lncRNA:CR30009	lncRNA:CR30009	FastEpistasis	0	0	0	0	1	0	0
2068	FBGN0033498	36077	FBgn0033498	CG12209	NA	NA	NA	NA	0	0.0	None	NA	NA	NA	202	FBgn0033498	CG12209	CG12209	FastLMM	0	0	0	0	1	0	0
2069	FBGN0260474	246384	FBgn0260474	CG30002	NA	NA	NA	NA	0	0.0	None	NA	NA	NA	203	FBgn0260474	CG30002	CG30002	FastLMM	0	0	0	0	0	1	0
2070	FBGN0033439	35999	FBgn0033439	CG1773	NA	NA	NA	NA	0	0.0	None	NA	NA	NA	204	FBgn0033439	CG1773	CG1773	FastLMM	0	0	0	0	0	1	0
2071	FBGN0033405	35959	FBgn0033405	CG13954	NA	NA	NA	NA	0	0.0	None	NA	NA	NA	207	FBgn0033405	CG13954	CG13954	FastLMM	0	0	0	0	0	0	1
2072	FBGN0011746	35913	FBgn0011746	ana	NA	NA	NA	NA	0	0.0	None	NA	NA	NA	208	FBgn0011746	ana	ana	FastEpistasis	1	0	0	0	0	0	0
2073	FBGN0027585	35866	FBgn0027585	CG8740	NA	NA	NA	NA	0	0.0	None	NA	NA	NA	209	FBgn0027585	CG8740	CG8740	FastLMM	0	0	0	0	0	1	0
2074	FBGN0002535	35820	FBgn0002535	Lcp4	NA	NA	NA	NA	0	0.0	None	NA	NA	NA	210	FBgn0002535	Lcp4	Lcp4	FastLMM	0	0	0	1	0	0	0
2075	FBGN0045478	117480	FBgn0045478	Gr64b	NA	NA	NA	NA	0	0.0	None	NA	NA	NA	230	FBgn0045478	Gr64b	Gr64b	FastEpistasis	1	0	0	0	0	0	0
2076	FBGN0031127	33057	FBgn0031127	CG1835	NA	NA	NA	NA	0	0.0	None	NA	NA	NA	231	FBgn0031127	CG1835	CG1835	FastLMM	0	0	0	1	0	0	0
2077	FBGN0030759	32626	FBgn0030759	CG13014	NA	NA	NA	NA	0	0.0	None	NA	NA	NA	233	FBgn0030759	CG13014	CG13014	FastLMM	0	0	0	0	1	0	0
2078	FBGN0033403	35957	FBgn0033403	CG13739	NA	NA	NA	NA	0	0.0	None	NA	NA	NA	235	FBgn0033403	CG13739	CG13739	FastLMM	0	0	0	0	0	0	1
2079	FBGN0036783	40011	FBgn0036783	CheA75a	NA	NA	NA	NA	0	0.0	None	NA	NA	NA	266	FBgn0036783	CheA75a	CheA75a	FastLMM	0	0	0	0	1	0	0
2080	FBGN0053658	3772524	FBgn0053658	CG33658	NA	NA	NA	NA	0	0.0	None	NA	NA	NA	277	FBgn0053658	CG33658	CG33658	FastLMM	0	0	1	1	0	0	0
2081	FBGN0054038	3885596	FBgn0054038	CG34038	NA	NA	NA	NA	0	0.0	None	NA	NA	NA	278	FBgn0054038	CG34038	CG34038	FastEpistasis	1	0	0	0	0	0	0
2082	FBGN0085264	5740771	FBgn0085264	CG34235	NA	NA	NA	NA	0	0.0	None	NA	NA	NA	285	FBgn0085264	CG34235	CG34235	FastEpistasis	0	0	0	1	0	0	0
2083	FBGN0085387	33062	FBgn0085387	shakB	NA	NA	NA	NA	0	0.0	None	NA	NA	NA	290	FBgn0085387	shakB	shakB	FastLMM_FastEpistasis	0	0	1	0	0	1	0
2084	FBGN0085415	5740303	FBgn0085415	CG34386	NA	NA	NA	NA	0	0.0	None	NA	NA	NA	295	FBgn0085415	CG34386	CG34386	FastEpistasis	0	0	0	1	0	0	0
2085	FBGN0085475	5740549	FBgn0085475	CG34446	NA	NA	NA	NA	0	0.0	None	NA	NA	NA	301	FBgn0085475	CG34446	CG34446	FastEpistasis	0	1	0	0	0	0	0
2086	FBGN0259143	32196	FBgn0259143	CG42258	NA	NA	NA	NA	0	0.0	None	NA	NA	NA	311	FBgn0259143	CG42258	CG42258	FastEpistasis	0	1	0	0	0	0	0
2087	FBGN0259236	39696	FBgn0259236	comm3	NA	NA	NA	NA	0	0.0	None	NA	NA	NA	315	FBgn0259236	comm3	comm3	FastLMM	0	0	0	0	1	1	0
2088	FBGN0259699	32576	FBgn0259699	CG42353	NA	NA	NA	NA	0	0.0	None	NA	NA	NA	320	FBgn0259699	CG42353	CG42353	FastLMM	0	0	0	0	0	0	1
2089	FBGN0259700	7354437	FBgn0259700	CG42354	NA	NA	NA	NA	0	0.0	None	NA	NA	NA	321	FBgn0259700	CG42354	CG42354	FastLMM	0	0	0	0	0	0	1
2090	FBGN0261055	8673981	FBgn0261055	Sfp26Ad	NA	NA	NA	NA	0	0.0	None	NA	NA	NA	333	FBgn0261055	Sfp26Ad	Sfp26Ad	FastEpistasis	0	0	1	0	0	0	0
2091	FBGN0261267	8674036	FBgn0261267	CG42615	NA	NA	NA	NA	0	0.0	None	NA	NA	NA	336	FBgn0261267	CG42615	CG42615	FastLMM	0	0	0	0	0	1	0
2092	FBGN0261566	10178899	FBgn0261566	CG42680	NA	NA	NA	NA	0	0.0	None	NA	NA	NA	338	FBgn0261566	CG42680	CG42680	FastLMM	0	1	0	0	0	0	0
2093	FBGN0261584	10178792	FBgn0261584	CG42694	NA	NA	NA	NA	0	0.0	None	NA	NA	NA	340	FBgn0261584	CG42694	CG42694	FastEpistasis	1	0	0	0	0	0	0
2094	FBGN0261638	10178845	FBgn0261638	lncRNA:CR42721	NA	NA	NA	NA	0	0.0	None	NA	NA	NA	341	FBgn0261638	lncRNA:CR42721	lncRNA:CR42721	FastLMM	1	0	0	0	0	0	0
2095	FBGN0261649	42148	FBgn0261649	tinc	NA	NA	NA	NA	0	0.0	None	NA	NA	NA	342	FBgn0261649	tinc	tinc	FastLMM	0	0	0	0	1	0	0
2096	FBGN0261927	19836078	FBgn0261927	lncRNA:CR42794	NA	NA	NA	NA	0	0.0	None	NA	NA	NA	348	FBgn0261927	lncRNA:CR42794	lncRNA:CR42794	FastLMM	1	0	0	0	0	0	0
2097	FBGN0262106	10178841	FBgn0262106	lncRNA:CR42859	NA	NA	NA	NA	0	0.0	None	NA	NA	NA	351	FBgn0262106	lncRNA:CR42859	lncRNA:CR42859	FastLMM	1	0	0	0	0	0	0
2098	FBGN0262352	12798184	FBgn0262352	CG43050	NA	NA	NA	NA	0	0.0	None	NA	NA	NA	352	FBgn0262352	CG43050	CG43050	FastLMM	0	0	0	0	0	0	1
2099	FBGN0262356	12797997	FBgn0262356	CG43054	NA	NA	NA	NA	0	0.0	None	NA	NA	NA	353	FBgn0262356	CG43054	CG43054	FastLMM	0	1	0	0	0	0	0
2100	FBGN0262388	12798263	FBgn0262388	mir-92b	NA	NA	NA	NA	0	0.0	None	NA	NA	NA	354	FBgn0262388	mir-92b	mir-92b	FastLMM	1	0	0	0	0	0	0
2101	FBGN0262610	12798119	FBgn0262610	CG43136	NA	NA	NA	NA	0	0.0	None	NA	NA	NA	357	FBgn0262610	CG43136	CG43136	FastEpistasis	0	1	0	0	0	0	0
2102	FBGN0262839	12798476	FBgn0262839	CG43203	NA	NA	NA	NA	0	0.0	None	NA	NA	NA	360	FBgn0262839	CG43203	CG43203	FastLMM	0	0	1	1	0	0	0
2103	FBGN0263082	12798309	FBgn0263082	CG43350	NA	NA	NA	NA	0	0.0	None	NA	NA	NA	361	FBgn0263082	CG43350	CG43350	FastLMM	0	0	1	0	0	0	0
2104	FBGN0263258	32748	FBgn0263258	chas	NA	NA	NA	NA	0	0.0	None	NA	NA	NA	364	FBgn0263258	chas	chas	FastLMM	0	0	0	1	0	0	0
2105	FBGN0003175	37573	FBgn0003175	px	NA	NA	NA	NA	0	0.0	None	NA	NA	NA	367	FBgn0003175	px	px	FastLMM	0	0	0	0	0	1	0
2106	FBGN0034742	37579	FBgn0034742	CG4294	NA	NA	NA	NA	0	0.0	None	NA	NA	NA	370	FBgn0034742	CG4294	CG4294	FastEpistasis	0	1	0	0	0	0	0
2107	FBGN0034860	37709	FBgn0034860	CG9812	NA	NA	NA	NA	0	0.0	None	NA	NA	NA	371	FBgn0034860	CG9812	CG9812	FastEpistasis	0	0	1	0	0	0	0
2108	FBGN0003009	37687	FBgn0003009	ord	NA	NA	NA	NA	0	0.0	None	NA	NA	NA	374	FBgn0003009	ord	ord	FastEpistasis	1	0	0	0	0	0	0
2109	FBGN0034942	37813	FBgn0034942	CG13566	NA	NA	NA	NA	0	0.0	None	NA	NA	NA	377	FBgn0034942	CG13566	CG13566	FastLMM	0	0	1	0	0	0	0
2110	FBGN0263501	12798440	FBgn0263501	lncRNA:CR43490	NA	NA	NA	NA	0	0.0	None	NA	NA	NA	380	FBgn0263501	lncRNA:CR43490	lncRNA:CR43490	FastLMM	0	0	0	1	0	0	0
2111	FBGN0263613	12798469	FBgn0263613	lncRNA:CR43622	NA	NA	NA	NA	0	0.0	None	NA	NA	NA	381	FBgn0263613	lncRNA:CR43622	lncRNA:CR43622	FastEpistasis	0	0	0	0	0	1	0
2112	FBGN0264261	14462773	FBgn0264261	lncRNA:CR43761	NA	NA	NA	NA	0	0.0	None	NA	NA	NA	389	FBgn0264261	lncRNA:CR43761	lncRNA:CR43761	FastLMM	0	0	0	0	1	0	0
2113	FBGN0264349	14462766	FBgn0264349	lncRNA:CR43805	NA	NA	NA	NA	0	0.0	None	NA	NA	NA	390	FBgn0264349	lncRNA:CR43805	lncRNA:CR43805	FastEpistasis	0	0	0	0	1	0	0
2114	FBGN0264384	14462390	FBgn0264384	lncRNA:CR43836	NA	NA	NA	NA	0	0.0	None	NA	NA	NA	391	FBgn0264384	lncRNA:CR43836	lncRNA:CR43836	FastLMM_FastEpistasis	0	1	1	0	0	1	0
2115	FBGN0264480	14462909	FBgn0264480	lncRNA:CR43888	NA	NA	NA	NA	0	0.0	None	NA	NA	NA	393	FBgn0264480	lncRNA:CR43888	lncRNA:CR43888	FastLMM	1	0	0	0	0	0	0
2116	FBGN0264502	32024	FBgn0264502	CG43901	NA	NA	NA	NA	0	0.0	None	NA	NA	NA	396	FBgn0264502	CG43901	CG43901	FastEpistasis	0	0	0	0	1	0	0
2117	FBGN0264857	12798430	FBgn0264857	lncRNA:iab8	NA	NA	NA	NA	0	0.0	None	NA	NA	NA	401	FBgn0264857	lncRNA:iab8	lncRNA:iab8	FastEpistasis	0	0	0	0	1	0	0
2118	FBGN0264884	14462664	FBgn0264884	lncRNA:CR44075	NA	NA	NA	NA	0	0.0	None	NA	NA	NA	402	FBgn0264884	lncRNA:CR44075	lncRNA:CR44075	FastLMM	0	1	0	0	0	0	0
2119	FBGN0264911	14462537	FBgn0264911	CG44102	NA	NA	NA	NA	0	0.0	None	NA	NA	NA	403	FBgn0264911	CG44102	CG44102	FastLMM	0	0	0	0	0	0	1
2120	FBGN0265046	14462623	FBgn0265046	CG44163	NA	NA	NA	NA	0	0.0	None	NA	NA	NA	408	FBgn0265046	CG44163	CG44163	FastEpistasis	1	0	0	0	0	0	0
2121	FBGN0265066	14462472	FBgn0265066	lncRNA:CR44177	NA	NA	NA	NA	0	0.0	None	NA	NA	NA	409	FBgn0265066	lncRNA:CR44177	lncRNA:CR44177	FastLMM	0	0	0	0	0	0	1
2122	FBGN0265087	14462757	FBgn0265087	lncRNA:CR44198	NA	NA	NA	NA	0	0.0	None	NA	NA	NA	410	FBgn0265087	lncRNA:CR44198	lncRNA:CR44198	FastLMM	0	0	0	0	0	0	1
2123	FBGN0265104	19835403	FBgn0265104	lncRNA:CR44206	NA	NA	NA	NA	0	0.0	None	NA	NA	NA	411	FBgn0265104	lncRNA:CR44206	lncRNA:CR44206	FastEpistasis	0	0	0	0	1	0	0
2124	FBGN0267668	26067327	FBgn0267668	lncRNA:CR46006	NA	NA	NA	NA	0	0.0	None	NA	NA	NA	435	FBgn0267668	lncRNA:CR46006	CR46006	FastEpistasis	0	0	1	0	0	1	0
2125	FBGN0267689	26067063	FBgn0267689	CG46025	NA	NA	NA	NA	0	0.0	None	NA	NA	NA	436	FBgn0267689	CG46025	CG46025	FastEpistasis	1	0	0	0	0	1	0
2126	FBGN0267793	19835232	FBgn0267793	lncRNA:CR45232	NA	NA	NA	NA	0	0.0	None	NA	NA	NA	437	FBgn0267793	lncRNA:CR45232	CR45232	FastEpistasis	1	0	0	0	0	0	0
2127	FBGN0035260	38214	FBgn0035260	CG7991	NA	NA	NA	NA	0	0.0	None	NA	NA	NA	447	FBgn0035260	CG7991	CG7991	FastEpistasis	0	0	0	1	0	0	0
2128	FBGN0035315	38280	FBgn0035315	CG8960	NA	NA	NA	NA	0	0.0	None	NA	NA	NA	448	FBgn0035315	CG8960	CG8960	FastEpistasis	0	0	0	0	0	1	0
2129	FBGN0035583	38588	FBgn0035583	CG13704	NA	NA	NA	NA	0	0.0	None	NA	NA	NA	458	FBgn0035583	CG13704	CG13704	FastEpistasis	0	0	0	0	1	0	0
2130	FBGN0030398	32203	FBgn0030398	Cpr11B	NA	NA	NA	NA	0	0.0	None	NA	NA	NA	465	FBgn0030398	Cpr11B	Cpr11B	FastLMM	0	1	0	0	0	0	0
2131	FBGN0011982	3772164	FBgn0011982	tRNA:Ser-AGA-2-1	NA	NA	NA	NA	0	0.0	None	NA	NA	NA	469	FBgn0011982	tRNA:Ser-AGA-2-1	tRNA:Ser-AGA-2-1	FastLMM	0	0	0	0	1	0	0
2132	FBGN0011980	3772029	FBgn0011980	tRNA:Ser-AGA-3-1	NA	NA	NA	NA	0	0.0	None	NA	NA	NA	470	FBgn0011980	tRNA:Ser-AGA-3-1	tRNA:Ser-AGA-3-1	FastLMM	0	0	0	0	1	0	0
2133	FBGN0052588	318101	FBgn0052588	CG32588	NA	NA	NA	NA	0	0.0	None	NA	NA	NA	476	FBgn0052588	CG32588	CG32588	FastEpistasis	0	0	0	1	0	0	0
2134	FBGN0030666	32502	FBgn0030666	CG12708	NA	NA	NA	NA	0	0.0	None	NA	NA	NA	478	FBgn0030666	CG12708	CG12708	FastLMM	0	1	0	0	0	0	0
2135	FBGN0030729	32580	FBgn0030729	CG12507	NA	NA	NA	NA	0	0.0	None	NA	NA	NA	481	FBgn0030729	CG12507	CG12507	FastLMM	0	0	0	0	1	0	0
2136	FBGN0052537	318079	FBgn0052537	CG32537	NA	NA	NA	NA	0	0.0	None	NA	NA	NA	486	FBgn0052537	CG32537	CG32537	FastLMM	0	0	0	1	0	0	0
2137	FBGN0036585	39781	FBgn0036585	CG13071	NA	NA	NA	NA	0	0.0	None	NA	NA	NA	500	FBgn0036585	CG13071	CG13071	FastLMM	0	0	0	0	0	1	0
2138	FBGN0036586	39782	FBgn0036586	CG13070	NA	NA	NA	NA	0	0.0	None	NA	NA	NA	501	FBgn0036586	CG13070	CG13070	FastLMM	0	0	0	0	0	1	0
2139	FBGN0000216	39620	FBgn0000216	Brd	NA	NA	NA	NA	0	0.0	None	NA	NA	NA	502	FBgn0000216	Brd	Brd	FastLMM	0	0	0	0	0	1	0
2140	FBGN0040296	39621	FBgn0040296	Ocho	NA	NA	NA	NA	0	0.0	None	NA	NA	NA	503	FBgn0040296	Ocho	Ocho	FastLMM	0	0	0	0	0	1	0
2141	FBGN0001256	39499	FBgn0001256	ImpL1	NA	NA	NA	NA	0	0.0	None	NA	NA	NA	508	FBgn0001256	ImpL1	ImpL1	FastEpistasis	0	0	0	0	0	1	0
2142	FBGN0052024	317828	FBgn0052024	CG32024	NA	NA	NA	NA	0	0.0	None	NA	NA	NA	522	FBgn0052024	CG32024	CG32024	FastEpistasis	0	0	0	0	0	0	1
2143	FBGN0035929	39008	FBgn0035929	CG13311	NA	NA	NA	NA	0	0.0	None	NA	NA	NA	523	FBgn0035929	CG13311	CG13311	FastLMM	0	0	0	0	0	0	1
2144	FBGN0035928	39007	FBgn0035928	CG13310	NA	NA	NA	NA	0	0.0	None	NA	NA	NA	524	FBgn0035928	CG13310	CG13310	FastLMM	0	0	0	0	0	0	1
2145	FBGN0035902	38970	FBgn0035902	CG6683	NA	NA	NA	NA	0	0.0	None	NA	NA	NA	528	FBgn0035902	CG6683	CG6683	FastLMM	0	0	0	0	0	1	0
2146	FBGN0035844	38906	FBgn0035844	CG13676	NA	NA	NA	NA	0	0.0	None	NA	NA	NA	531	FBgn0035844	CG13676	CG13676	FastEpistasis	0	0	0	0	1	0	0
2147	FBGN0052365	38876	FBgn0052365	CG32365	NA	NA	NA	NA	0	0.0	None	NA	NA	NA	532	FBgn0052365	CG32365	CG32365	FastEpistasis	0	0	0	0	1	0	0
2148	FBGN0035816	38869	FBgn0035816	CG13685	NA	NA	NA	NA	0	0.0	None	NA	NA	NA	534	FBgn0035816	CG13685	CG13685	FastLMM	0	0	0	0	1	0	0
2149	FBGN0020641	38707	FBgn0020641	Lcp65Ad	NA	NA	NA	NA	0	0.0	None	NA	NA	NA	539	FBgn0020641	Lcp65Ad	Lcp65Ad	FastLMM	0	1	0	0	0	0	0
2150	FBGN0020642	38708	FBgn0020642	Lcp65Ac	NA	NA	NA	NA	0	0.0	None	NA	NA	NA	540	FBgn0020642	Lcp65Ac	Lcp65Ac	FastLMM	0	1	0	0	0	0	0
2151	FBGN0035673	38691	FBgn0035673	CG6602	NA	NA	NA	NA	0	0.0	None	NA	NA	NA	542	FBgn0035673	CG6602	CG6602	FastLMM	0	0	0	0	1	0	0
2152	FBGN0052521	33098	FBgn0052521	CG32521	NA	NA	NA	NA	0	0.0	None	NA	NA	NA	545	FBgn0052521	CG32521	CG32521	FastLMM	0	1	0	0	0	0	0
2153	FBGN0052507	318060	FBgn0052507	CG32507	NA	NA	NA	NA	0	0.0	None	NA	NA	NA	547	FBgn0052507	CG32507	CG32507	FastLMM	0	0	1	0	0	0	0
2154	FBGN0053125	318892	FBgn0053125	CG33125	NA	NA	NA	NA	0	0.0	None	NA	NA	NA	561	FBgn0053125	CG33125	CG33125	FastEpistasis	0	0	0	0	0	1	0
2155	FBGN0041250	33251	FBgn0041250	Gr21a	NA	NA	NA	NA	0	0.0	None	NA	NA	NA	565	FBgn0041250	Gr21a	Gr21a	FastEpistasis	0	0	0	1	0	0	0

### Sheet: mergeCVe_human_heart_GWAS_ortho
	...1	Fly GeneID_dm6	Fly Gene ID	FlyBaseID	Fly Symbol	Species	Human GeneID	HGNCID	Human Symbol	DIOPT Score	Weighted Score	Rank	Best Score	Best Score Reverse	Prediction Derived From	...16	Fly GeneID	gene_symbol	GeneSymbol	method	CVe AI	CVe SI	CVe HP	CVe DI	CVe DD	CVe SD	CVe FS	SNP	trait	reference
1	7	FBGN0003963	33225	FBgn0003963	ush	Human	161882	19762	ZFPM1	6	5.96	high	Yes	Yes	Compara, Inparanoid, OMA, Panther, Phylome, TreeFam	10	FBgn0003963	ush	ush	FastLMM	1	0	0	0	0	0	0	16:88527325_AGGGGC_A	ECG_traits_and_atrial_fibrilation	Verweij_et_al_2020
2	25	FBGN0041092	34242	FBgn0041092	tai	Human	10499	7669	NCOA2	5	4.98	high	Yes	Yes	Compara, eggNOG, Hieranoid, Inparanoid, Panther	30	FBgn0041092	tai	tai	FastLMM_FastEpistasis	1	0	0	0	1	0	0	rs16936870	myocardial_repolarization	Arking_et_al_2014
3	25	FBGN0041092	34242	FBgn0041092	tai	Human	10499	7669	NCOA2	5	4.98	high	Yes	Yes	Compara, eggNOG, Hieranoid, Inparanoid, Panther	30	FBgn0041092	tai	tai	FastLMM_FastEpistasis	1	0	0	0	1	0	0	rs11776287	ECG_traits_and_atrial_fibrilation	Verweij_et_al_2020
4	50	FBGN0040071	53562	FBgn0040071	tara	Human	9792	30784	SERTAD2	2	2.03	high	Yes	Yes	Compara, Panther	71	FBgn0040071	tara	tara	FastLMM	0	0	0	0	1	1	0	rs759664	ECG_traits_and_atrial_fibrilation	Verweij_et_al_2020
5	66	FBGN0013995	42481	FBgn0013995	Calx	Human	6546	11068	SLC8A1	13	12.82	high	Yes	Yes	eggNOG, Hieranoid, Inparanoid, Isobase, OMA, OrthoDB, OrthoFinder, OrthoInspector, orthoMCL, Panther, Phylome, RoundUp, TreeFam	95	FBgn0013995	Calx	Calx	FastLMM	0	0	1	1	0	0	0	rs12997023	myocardial_repolarization	Arking_et_al_2014
6	66	FBGN0013995	42481	FBgn0013995	Calx	Human	6546	11068	SLC8A1	13	12.82	high	Yes	Yes	eggNOG, Hieranoid, Inparanoid, Isobase, OMA, OrthoDB, OrthoFinder, OrthoInspector, orthoMCL, Panther, Phylome, RoundUp, TreeFam	95	FBgn0013995	Calx	Calx	FastLMM	0	0	1	1	0	0	0	rs13026826	ECG_traits_and_atrial_fibrilation	Verweij_et_al_2020
7	94	FBGN0053181	318916	FBgn0053181	CG33181	Human	254428	19429	SLC41A1	13	12.74	high	Yes	Yes	Compara, eggNOG, Hieranoid, Inparanoid, Isobase, OrthoDB, OrthoFinder, OrthoInspector, orthoMCL, Panther, Phylome, RoundUp, TreeFam	156	FBgn0053181	CG33181	CG33181	FastEpistasis	0	0	1	0	0	0	0	rs4951258	atrial_fibrillation	Nielsen_et_al_2018
8	94	FBGN0053181	318916	FBgn0053181	CG33181	Human	254428	19429	SLC41A1	13	12.74	high	Yes	Yes	Compara, eggNOG, Hieranoid, Inparanoid, Isobase, OrthoDB, OrthoFinder, OrthoInspector, orthoMCL, Panther, Phylome, RoundUp, TreeFam	156	FBgn0053181	CG33181	CG33181	FastEpistasis	0	0	1	0	0	0	0	rs863724	ECG_traits_and_atrial_fibrilation	Verweij_et_al_2020
9	137	FBGN0004595	41363	FBgn0004595	pros	Human	5629	9459	PROX1	10	9.78	high	Yes	Yes	Compara, eggNOG, Hieranoid, Isobase, OrthoFinder, OrthoInspector, Panther, Phylome, RoundUp, TreeFam	224	FBgn0004595	pros	pros	FastLMM	0	1	0	0	0	0	0	rs340849	ECG_traits_and_atrial_fibrilation	Verweij_et_al_2020
10	142	FBGN0033015	35485	FBgn0033015	d4	Human	8110	17427	DPF3	12	11.9	high	Yes	Yes	Compara, eggNOG, Hieranoid, Inparanoid, OMA, OrthoDB, OrthoFinder, OrthoInspector, Panther, Phylome, RoundUp, TreeFam	232	FBgn0033015	d4	d4	FastEpistasis	0	0	1	0	0	0	0	rs74884082	atrial_fibrillation	Nielsen_et_al_2018
11	146	FBGN0034072	36773	FBgn0034072	Dg	Human	1605	2666	DAG1	10	9.72	high	Yes	Yes	Compara, eggNOG, Hieranoid, Isobase, OrthoFinder, OrthoInspector, orthoMCL, Panther, Phylome, RoundUp	236	FBgn0034072	Dg	Dg	FastLMM	0	0	0	1	0	0	0	rs3749237	Resting_heart_rate	Eppinga_et_al_2016
12	146	FBGN0034072	36773	FBgn0034072	Dg	Human	1605	2666	DAG1	10	9.72	high	Yes	Yes	Compara, eggNOG, Hieranoid, Isobase, OrthoFinder, OrthoInspector, orthoMCL, Panther, Phylome, RoundUp	236	FBgn0034072	Dg	Dg	FastLMM	0	0	0	1	0	0	0	rs1986599	ECG_traits_and_atrial_fibrilation	Verweij_et_al_2020
13	156	FBGN0004607	43795	FBgn0004607	zfh2	Human	463	777	ZFHX3	12	11.81	high	Yes	Yes	eggNOG, Hieranoid, Inparanoid, Isobase, OMA, OrthoFinder, OrthoInspector, orthoMCL, Panther, Phylome, RoundUp, TreeFam	244	FBgn0004607	zfh2	zfh2	FastLMM	1	0	0	0	0	0	0	rs2359171	atrial_fibrilation	Roseli_et_al_2018
14	156	FBGN0004607	43795	FBgn0004607	zfh2	Human	463	777	ZFHX3	12	11.81	high	Yes	Yes	eggNOG, Hieranoid, Inparanoid, Isobase, OMA, OrthoFinder, OrthoInspector, orthoMCL, Panther, Phylome, RoundUp, TreeFam	244	FBgn0004607	zfh2	zfh2	FastLMM	1	0	0	0	0	0	0	rs2359171	atrial_fibrillation	Nielsen_et_al_2018
15	168	FBGN0024836	36125	FBgn0024836	stan	Human	1952	3231	CELSR2	13	12.74	high	Yes	Yes	Compara, eggNOG, Hieranoid, Inparanoid, Isobase, OMA, OrthoFinder, OrthoInspector, orthoMCL, Panther, Phylome, RoundUp, TreeFam	255	FBgn0024836	stan	stan	FastLMM	0	0	0	0	0	0	1	rs660240	HF	Shah_et_al_2020
16	175	FBGN0026533	47906	FBgn0026533	Dek	Human	7913	2768	DEK	9	8.8	high	Yes	Yes	Compara, eggNOG, Hieranoid, OrthoDB, OrthoFinder, OrthoInspector, orthoMCL, Panther, TreeFam	260	FBgn0026533	Dek	Dek	FastEpistasis	0	0	0	0	1	0	0	rs34969716	atrial_fibrillation	Nielsen_et_al_2018
17	195	FBGN0085450	5740414	FBgn0085450	Snoo	Human	6497	10896	SKI	7	6.84	high	Yes	Yes	eggNOG, OrthoFinder, OrthoInspector, orthoMCL, Panther, Phylome, RoundUp	300	FBgn0085450	Snoo	Snoo	FastEpistasis	0	0	1	0	0	0	0	rs4648819	atrioventricular_electrical_activity	van_Setten_et_al_2018
18	195	FBGN0085450	5740414	FBgn0085450	Snoo	Human	6497	10896	SKI	7	6.84	high	Yes	Yes	eggNOG, OrthoFinder, OrthoInspector, orthoMCL, Panther, Phylome, RoundUp	300	FBgn0085450	Snoo	Snoo	FastEpistasis	0	0	1	0	0	0	0	rs2503715	ECG_traits_and_atrial_fibrilation	Verweij_et_al_2020
19	201	FBGN0259110	32561	FBgn0259110	mmd	Human	4185	189	ADAM11	9	8.9	high	Yes	Yes	eggNOG, Homologene, OrthoDB, OrthoFinder, OrthoInspector, orthoMCL, Panther, RoundUp, TreeFam	308	FBgn0259110	mmd	mmd	FastEpistasis	0	1	0	0	0	0	0	rs772490616	ECG_traits_and_atrial_fibrilation	Verweij_et_al_2020
20	204	FBGN0259111	34005	FBgn0259111	Ndae1	Human	9497	11033	SLC4A7	12	11.84	high	Yes	Yes	Compara, eggNOG, Hieranoid, Homologene, Inparanoid, OMA, OrthoDB, OrthoFinder, orthoMCL, Panther, Phylome, RoundUp	309	FBgn0259111	Ndae1	Ndae1	FastLMM	0	0	0	0	0	0	1	rs55644439	ECG_traits_and_atrial_fibrilation	Verweij_et_al_2020
21	255	FBGN0264574	38109	FBgn0264574	Glut1	Human	6513	11005	SLC2A1	10	9.96	high	Yes	Yes	eggNOG, Inparanoid, Isobase, OMA, OrthoDB, OrthoFinder, OrthoInspector, Panther, Phylome, RoundUp	399	FBgn0264574	Glut1	Glut1	FastEpistasis	1	0	0	0	0	0	0	rs16830359	Cardiac_hypertrophy	Parsa_et_al_2011
22	260	FBGN0265045	36753	FBgn0265045	Strn-Mlck	Human	4638	7590	MYLK	4	3.89	high	Yes	Yes	eggNOG, OrthoFinder, RoundUp, TreeFam	407	FBgn0265045	Strn-Mlck	Strn-Mlck	FastEpistasis	0	0	0	1	1	0	0	rs1254386	ECG_traits_and_atrial_fibrilation	Verweij_et_al_2020
23	266	FBGN0265778	33881	FBgn0265778	PDZ-GEF	Human	9693	16854	RAPGEF2	12	11.87	high	Yes	Yes	eggNOG, Hieranoid, Inparanoid, OMA, OrthoDB, OrthoFinder, OrthoInspector, orthoMCL, Panther, Phylome, RoundUp, TreeFam	419	FBgn0265778	PDZ-GEF	PDZ-GEF	FastLMM	0	0	0	1	0	0	0	rs13127767	ECG_traits_and_atrial_fibrilation	Verweij_et_al_2020
24	269	FBGN0266084	39004	FBgn0266084	Fhos	Human	80206	26178	FHOD3	8	7.99	high	Yes	Yes	eggNOG, Hieranoid, Inparanoid, OrthoFinder, OrthoInspector, Panther, Phylome, RoundUp	421	FBgn0266084	Fhos	Fhos	FastEpistasis	1	0	0	0	0	0	0	rs879568	Electrocardiographic_QRS_traits	van_der_Hast_et_al_2016
25	269	FBGN0266084	39004	FBgn0266084	Fhos	Human	80206	26178	FHOD3	8	7.99	high	Yes	Yes	eggNOG, Hieranoid, Inparanoid, OrthoFinder, OrthoInspector, Panther, Phylome, RoundUp	421	FBgn0266084	Fhos	Fhos	FastEpistasis	1	0	0	0	0	0	0	rs61735998	Resting_heart_rate	Eppinga_et_al_2016
26	269	FBGN0266084	39004	FBgn0266084	Fhos	Human	80206	26178	FHOD3	8	7.99	high	Yes	Yes	eggNOG, Hieranoid, Inparanoid, OrthoFinder, OrthoInspector, Panther, Phylome, RoundUp	421	FBgn0266084	Fhos	Fhos	FastEpistasis	1	0	0	0	0	0	0	rs2848901	ECG_traits_and_atrial_fibrilation	Verweij_et_al_2020
27	293	FBGN0052264	38438	FBgn0052264	CG32264	Human	221692	20990	PHACTR1	8	8.01	high	Yes	Yes	Compara, eggNOG, Hieranoid, Inparanoid, OrthoFinder, OrthoInspector, Panther, RoundUp	453	FBgn0052264	CG32264	CG32264	FastLMM_FastEpistasis	0	1	0	0	0	0	0	rs547691407	ECG_traits_and_atrial_fibrilation	Verweij_et_al_2020
28	298	FBGN0030400	32205	FBgn0030400	Pits	Human	64207	14282	IRF2BPL	11	10.9	high	Yes	Yes	Compara, eggNOG, Hieranoid, Inparanoid, OMA, OrthoDB, OrthoInspector, Panther, Phylome, RoundUp, TreeFam	466	FBgn0030400	Pits	Pits	FastEpistasis	0	0	0	0	0	0	1	rs10873299	atrial_fibrilation	Roseli_et_al_2018
29	298	FBGN0030400	32205	FBgn0030400	Pits	Human	64207	14282	IRF2BPL	11	10.9	high	Yes	Yes	Compara, eggNOG, Hieranoid, Inparanoid, OMA, OrthoDB, OrthoInspector, Panther, Phylome, RoundUp, TreeFam	466	FBgn0030400	Pits	Pits	FastEpistasis	0	0	0	0	0	0	1	rs10873298	atrial_fibrillation	Nielsen_et_al_2018
30	315	FBGN0003089	40104	FBgn0003089	pip	Human	10090	17223	UST	5	4.8	high	Yes	Yes	Compara, eggNOG, Panther, Phylome, TreeFam	492	FBgn0003089	pip	pip	FastEpistasis	0	0	0	1	0	0	0	rs11798485 3	atrial_fibrilation	Roseli_et_al_2018
31	315	FBGN0003089	40104	FBgn0003089	pip	Human	10090	17223	UST	5	4.8	high	Yes	Yes	Compara, eggNOG, Panther, Phylome, TreeFam	492	FBgn0003089	pip	pip	FastEpistasis	0	0	0	1	0	0	0	rs117984853	atrial_fibrillation	Nielsen_et_al_2018
32	330	FBGN0052082	39258	FBgn0052082	IRSp53	Human	10458	947	BAIAP2	10	9.89	high	Yes	Yes	Compara, Inparanoid, OMA, OrthoFinder, OrthoInspector, orthoMCL, Panther, Phylome, RoundUp, TreeFam	517	FBgn0052082	IRSp53	IRSp53	FastEpistasis	0	0	0	1	0	0	0	rs12051698	ECG_traits_and_atrial_fibrilation	Verweij_et_al_2020
33	351	FBGN0000490	33432	FBgn0000490	dpp	Human	650	1069	BMP2	9	8.94	high	Yes	Yes	eggNOG, Homologene, Inparanoid, Isobase, OrthoFinder, OrthoInspector, Panther, Phylome, RoundUp	562	FBgn0000490	dpp	dpp	FastLMM	0	0	0	0	0	1	0	rs2145274	atrial_fibrilation	Roseli_et_al_2018
34	351	FBGN0000490	33432	FBgn0000490	dpp	Human	650	1069	BMP2	9	8.94	high	Yes	Yes	eggNOG, Homologene, Inparanoid, Isobase, OrthoFinder, OrthoInspector, Panther, Phylome, RoundUp	562	FBgn0000490	dpp	dpp	FastLMM	0	0	0	0	0	1	0	rs3929778	Electrocardiographic_QRS_traits	van_der_Hast_et_al_2016
35	351	FBGN0000490	33432	FBgn0000490	dpp	Human	650	1069	BMP2	9	8.94	high	Yes	Yes	eggNOG, Homologene, Inparanoid, Isobase, OrthoFinder, OrthoInspector, Panther, Phylome, RoundUp	562	FBgn0000490	dpp	dpp	FastLMM	0	0	0	0	0	1	0	rs11699612	ECG_traits_and_atrial_fibrilation	Verweij_et_al_2020
36	436	FBGN0003944	42034	FBgn0003944	Ubx	Human	3223	5128	HOXC6	2	2	low	No	No	eggNOG, Panther	75	FBgn0003944	Ubx	Ubx	FastLMM_FastEpistasis	0	0	0	0	1	1	0	rs736825	Electrocardiographic_QRS_traits	van_der_Hast_et_al_2016
37	438	FBGN0003944	42034	FBgn0003944	Ubx	Human	3222	5127	HOXC5	2	2	low	No	No	eggNOG, Panther	75	FBgn0003944	Ubx	Ubx	FastLMM_FastEpistasis	0	0	0	0	1	1	0	rs736825	Electrocardiographic_QRS_traits	van_der_Hast_et_al_2016
38	464	FBGN0038917	42581	FBgn0038917	CG6678	Human	8925	4867	HERC1	2	1.91	low	No	No	eggNOG, OrthoDB	98	FBgn0038917	CG6678	CG6678	FastEpistasis	0	1	0	0	0	0	0	rs7170477	atrial_fibrillation	Nielsen_et_al_2018
39	464	FBGN0038917	42581	FBgn0038917	CG6678	Human	8925	4867	HERC1	2	1.91	low	No	No	eggNOG, OrthoDB	98	FBgn0038917	CG6678	CG6678	FastEpistasis	0	1	0	0	0	0	0	rs74018128	ECG_traits_and_atrial_fibrilation	Verweij_et_al_2020
40	474	FBGN0039064	42747	FBgn0039064	CG4467	Human	290	500	ANPEP	2	1.91	low	No	No	eggNOG, OrthoDB	103	FBgn0039064	CG4467	CG4467	FastLMM	0	0	1	0	0	0	0	rs28513927	ECG_traits_and_atrial_fibrilation	Verweij_et_al_2020
41	517	FBGN0024288	45039	FBgn0024288	Sox100B	Human	6665	11196	SOX15	3	2.83	low	No	No	Compara, eggNOG, OrthoFinder	136	FBgn0024288	Sox100B	Sox100B	FastEpistasis	0	0	1	0	0	0	0	rs9899183	atrial_fibrillation	Nielsen_et_al_2018
42	522	FBGN0024288	45039	FBgn0024288	Sox100B	Human	6659	11200	SOX4	2	1.9	low	No	No	eggNOG, OrthoFinder	136	FBgn0024288	Sox100B	Sox100B	FastEpistasis	0	0	1	0	0	0	0	rs4236016	Cardiac_hypertrophy	Parsa_et_al_2011
43	547	FBGN0016059	37007	FBgn0016059	Sema1b	Human	6405	10728	SEMA3F	3	3	low	No	No	eggNOG, Hieranoid, Panther	145	FBgn0016059	Sema1b	Sema1b	FastLMM	1	0	0	0	0	0	1	rs1986599	ECG_traits_and_atrial_fibrilation	Verweij_et_al_2020
44	551	FBGN0016059	37007	FBgn0016059	Sema1b	Human	10512	10725	SEMA3C	3	3	low	No	No	eggNOG, Hieranoid, Panther	145	FBgn0016059	Sema1b	Sema1b	FastLMM	1	0	0	0	0	0	1	rs6961069	Echocardiographic_LV_mass¬†	Arnett_et_al_2009
45	580	FBGN0015519	31767	FBgn0015519	nAChRalpha3	Human	1134	1955	CHRNA1	3	3.01	low	No	No	eggNOG, OrthoDB, Panther	155	FBgn0015519	nAChRalpha3	nAChRalpha3	FastEpistasis	0	1	0	0	0	0	0	rs56181519	atrial_fibrilation	Roseli_et_al_2018
46	618	FBGN0005613	36575	FBgn0005613	Sox15	Human	6659	11200	SOX4	3	3	low	No	No	eggNOG, OrthoFinder, Panther	186	FBgn0005613	Sox15	Sox15	FastLMM	0	1	0	0	0	0	0	rs4236016	Cardiac_hypertrophy	Parsa_et_al_2011
47	634	FBGN0040765	2768719	FBgn0040765	luna	Human	11278	6346	KLF12	2	2.03	low	No	No	Compara, Panther	198	FBgn0040765	luna	luna	FastLMM	0	1	0	0	0	0	0	rs728926	myocardial_repolarization	Arking_et_al_2014
48	634	FBGN0040765	2768719	FBgn0040765	luna	Human	11278	6346	KLF12	2	2.03	low	No	No	Compara, Panther	198	FBgn0040765	luna	luna	FastLMM	0	1	0	0	0	0	0	rs1886512	QRS_duration	Sotoodehnia_et_al_2010
49	634	FBGN0040765	2768719	FBgn0040765	luna	Human	11278	6346	KLF12	2	2.03	low	No	No	Compara, Panther	198	FBgn0040765	luna	luna	FastLMM	0	1	0	0	0	0	0	rs728926	Electrocardiographic_QRS_traits	van_der_Hast_et_al_2016
50	634	FBGN0040765	2768719	FBgn0040765	luna	Human	11278	6346	KLF12	2	2.03	low	No	No	Compara, Panther	198	FBgn0040765	luna	luna	FastLMM	0	1	0	0	0	0	0	rs1886512	ECG_traits_and_atrial_fibrilation	Verweij_et_al_2020
51	664	FBGN0037153	40453	FBgn0037153	olf413	Human	1621	2689	DBH	2	1.91	low	No	No	eggNOG, OrthoDB	223	FBgn0037153	olf413	olf413	FastEpistasis	1	0	0	0	0	0	0	rs12001868	ECG_traits_and_atrial_fibrilation	Verweij_et_al_2020
52	691	FBGN0015609	35070	FBgn0015609	CadN	Human	2195	3595	FAT1	1	0.9	low	Yes	No	orthoMCL	263	FBgn0015609	CadN	CadN	FastLMM	1	0	0	0	0	1	0	rs3733409	atrioventricular_electrical_activity	van_Setten_et_al_2018
53	695	FBGN0015609	35070	FBgn0015609	CadN	Human	54798	23111	DCHS2	1	0.9	low	Yes	No	orthoMCL	263	FBgn0015609	CadN	CadN	FastLMM	1	0	0	0	0	1	0	4:155350842_GT_G	ECG_traits_and_atrial_fibrilation	Verweij_et_al_2020
54	707	FBGN0028991	3772396	FBgn0028991	seq	Human	23338	22984	JADE2	1	0.9	low	Yes	No	eggNOG	268	FBgn0028991	seq	seq	FastLMM	1	0	0	0	0	0	0	rs1476096	ECG_traits_and_atrial_fibrilation	Verweij_et_al_2020
55	727	FBGN0001297	3772082	FBgn0001297	kay	Human	9586	16844	CREB5	2	1.93	low	No	No	eggNOG, RoundUp	272	FBgn0001297	kay	kay	FastEpistasis	0	0	1	0	0	0	0	rs6462078	atrial_fibrilation	Roseli_et_al_2018
56	727	FBGN0001297	3772082	FBgn0001297	kay	Human	9586	16844	CREB5	2	1.93	low	No	No	eggNOG, RoundUp	272	FBgn0001297	kay	kay	FastEpistasis	0	0	1	0	0	0	0	rs6462079	atrial_fibrillation	Nielsen_et_al_2018
57	736	FBGN0040508	34689	FBgn0040508	ACXC	Human	4883	7945	NPR3	2	1.83	low	No	No	Compara, eggNOG	274	FBgn0040508	ACXC	ACXC	FastEpistasis	0	0	0	0	0	0	1	rs3828591	ECG_traits_and_atrial_fibrilation	Verweij_et_al_2020
58	771	FBGN0083979	32067	FBgn0083979	Ir10a	Human	2894	4575	GRID1	1	0.91	low	Yes	No	Phylome	283	FBgn0083979	Ir10a	Ir10a	FastLMM	0	0	0	0	1	0	0	rs7910620	Echocardiographic_Traits	Vasan_et_al_2009
59	824	FBGN0086906	44013	FBgn0086906	sls	Human	7273	12403	TTN	2	1.8	low	No	No	eggNOG, orthoMCL	305	FBgn0086906	sls	sls	FastLMM_FastEpistasis	0	0	1	0	1	0	0	rs35504893	atrial_fibrilation	Roseli_et_al_2018
60	824	FBGN0086906	44013	FBgn0086906	sls	Human	7273	12403	TTN	2	1.8	low	No	No	eggNOG, orthoMCL	305	FBgn0086906	sls	sls	FastLMM_FastEpistasis	0	0	1	0	1	0	0	rs922984	atrioventricular_electrical_activity	van_Setten_et_al_2018
61	824	FBGN0086906	44013	FBgn0086906	sls	Human	7273	12403	TTN	2	1.8	low	No	No	eggNOG, orthoMCL	305	FBgn0086906	sls	sls	FastLMM_FastEpistasis	0	0	1	0	1	0	0	rs7561149	myocardial_repolarization	Arking_et_al_2014
62	824	FBGN0086906	44013	FBgn0086906	sls	Human	7273	12403	TTN	2	1.8	low	No	No	eggNOG, orthoMCL	305	FBgn0086906	sls	sls	FastLMM_FastEpistasis	0	0	1	0	1	0	0	rs3816849	Electrocardiographic_QRS_traits	van_der_Hast_et_al_2016
63	824	FBGN0086906	44013	FBgn0086906	sls	Human	7273	12403	TTN	2	1.8	low	No	No	eggNOG, orthoMCL	305	FBgn0086906	sls	sls	FastLMM_FastEpistasis	0	0	1	0	1	0	0	rs2288327	atrial_fibrillation	Nielsen_et_al_2018
64	824	FBGN0086906	44013	FBgn0086906	sls	Human	7273	12403	TTN	2	1.8	low	No	No	eggNOG, orthoMCL	305	FBgn0086906	sls	sls	FastLMM_FastEpistasis	0	0	1	0	1	0	0	rs16866397	ECG_traits_and_atrial_fibrilation	Verweij_et_al_2020
65	824	FBGN0086906	44013	FBgn0086906	sls	Human	7273	12403	TTN	2	1.8	low	No	No	eggNOG, orthoMCL	305	FBgn0086906	sls	sls	FastLMM_FastEpistasis	0	0	1	0	1	0	0	rs955738	ECG_traits_and_atrial_fibrilation	Verweij_et_al_2020
66	825	FBGN0086906	44013	FBgn0086906	sls	Human	10290	16901	SPEG	2	1.8	low	No	No	eggNOG, orthoMCL	305	FBgn0086906	sls	sls	FastLMM_FastEpistasis	0	0	1	0	1	0	0	rs907683	Resting_heart_rate	Eppinga_et_al_2016
67	825	FBGN0086906	44013	FBgn0086906	sls	Human	10290	16901	SPEG	2	1.8	low	No	No	eggNOG, orthoMCL	305	FBgn0086906	sls	sls	FastLMM_FastEpistasis	0	0	1	0	1	0	0	rs907683	ECG_traits_and_atrial_fibrilation	Verweij_et_al_2020
68	915	FBGN0263846	33601	FBgn0263846	CG43707	Human	10256	19700	CNKSR1	1	1.03	low	Yes	No	RoundUp	383	FBgn0263846	CG43707	CG43707	FastLMM	1	0	0	0	0	0	0	rs61775418	ECG_traits_and_atrial_fibrilation	Verweij_et_al_2020
69	921	FBGN0263846	33601	FBgn0263846	CG43707	Human	57120	17643	GOPC	1	0.9	low	Yes	Yes	eggNOG	383	FBgn0263846	CG43707	CG43707	FastLMM	1	0	0	0	0	0	0	rs663474	ECG_traits_and_atrial_fibrilation	Verweij_et_al_2020
70	951	FBGN0264001	39527	FBgn0264001	bru3	Human	10658	2549	CELF1	3	2.81	low	No	No	eggNOG, OrthoDB, orthoMCL	387	FBgn0264001	bru3	bru3	FastEpistasis	0	1	1	0	1	0	0	rs3729989	ECG_traits_and_atrial_fibrilation	Verweij_et_al_2020
71	971	FBGN0265002	34341	FBgn0265002	CG44153	Human	23022	17068	PALLD	1	1.1	low	Yes	No	Panther	406	FBgn0265002	CG44153	CG44153	FastEpistasis	0	0	1	0	0	0	0	rs2062591	ECG_traits_and_atrial_fibrilation	Verweij_et_al_2020
72	972	FBGN0265002	34341	FBgn0265002	CG44153	Human	84665	23246	MYPN	1	1.1	low	Yes	No	Panther	406	FBgn0265002	CG44153	CG44153	FastEpistasis	0	0	1	0	0	0	0	rs7096385	atrial_fibrillation	Nielsen_et_al_2018
73	976	FBGN0265045	36753	FBgn0265045	Strn-Mlck	Human	84033	15719	OBSCN	2	1.81	low	No	No	eggNOG, Phylome	407	FBgn0265045	Strn-Mlck	Strn-Mlck	FastEpistasis	0	0	0	1	1	0	0	rs397637	atrioventricular_electrical_activity	van_Setten_et_al_2018
74	976	FBGN0265045	36753	FBgn0265045	Strn-Mlck	Human	84033	15719	OBSCN	2	1.81	low	No	No	eggNOG, Phylome	407	FBgn0265045	Strn-Mlck	Strn-Mlck	FastEpistasis	0	0	0	1	1	0	0	rs35937215	ECG_traits_and_atrial_fibrilation	Verweij_et_al_2020
75	997	FBGN0266491	19835657	FBgn0266491	SclA	Human	5350	9080	PLN	1	1	low	Yes	Yes	User_Submission	427	FBgn0266491	SclA	SclA	FastEpistasis	0	0	0	0	0	1	0	rs11153730	myocardial_repolarization	Arking_et_al_2014
76	997	FBGN0266491	19835657	FBgn0266491	SclA	Human	5350	9080	PLN	1	1	low	Yes	Yes	User_Submission	427	FBgn0266491	SclA	SclA	FastEpistasis	0	0	0	0	0	1	0	rs11153768	HF	Vasan¬†et_al_2009
77	997	FBGN0266491	19835657	FBgn0266491	SclA	Human	5350	9080	PLN	1	1	low	Yes	Yes	User_Submission	427	FBgn0266491	SclA	SclA	FastEpistasis	0	0	0	0	0	1	0	rs11153768	Echocardiographic_Traits	Vasan_et_al_2009
78	997	FBGN0266491	19835657	FBgn0266491	SclA	Human	5350	9080	PLN	1	1	low	Yes	Yes	User_Submission	427	FBgn0266491	SclA	SclA	FastEpistasis	0	0	0	0	0	1	0	rs11153730	QRS_duration	Sotoodehnia_et_al_2010
79	997	FBGN0266491	19835657	FBgn0266491	SclA	Human	5350	9080	PLN	1	1	low	Yes	Yes	User_Submission	427	FBgn0266491	SclA	SclA	FastEpistasis	0	0	0	0	0	1	0	rs11153730	Electrocardiographic_QRS_traits	van_der_Hast_et_al_2016
80	997	FBGN0266491	19835657	FBgn0266491	SclA	Human	5350	9080	PLN	1	1	low	Yes	Yes	User_Submission	427	FBgn0266491	SclA	SclA	FastEpistasis	0	0	0	0	0	1	0	rs3951016	atrial_fibrillation	Nielsen_et_al_2018
81	997	FBGN0266491	19835657	FBgn0266491	SclA	Human	5350	9080	PLN	1	1	low	Yes	Yes	User_Submission	427	FBgn0266491	SclA	SclA	FastEpistasis	0	0	0	0	0	1	0	rs376054711	ECG_traits_and_atrial_fibrilation	Verweij_et_al_2020
82	997	FBGN0266491	19835657	FBgn0266491	SclA	Human	5350	9080	PLN	1	1	low	Yes	Yes	User_Submission	427	FBgn0266491	SclA	SclA	FastEpistasis	0	0	0	0	0	1	0	rs11153730	ECG_traits_and_atrial_fibrilation	Verweij_et_al_2020
83	997	FBGN0266491	19835657	FBgn0266491	SclA	Human	5350	9080	PLN	1	1	low	Yes	Yes	User_Submission	427	FBgn0266491	SclA	SclA	FastEpistasis	0	0	0	0	0	1	0	rs12212870	ECG_traits_and_atrial_fibrilation	Verweij_et_al_2020
84	1002	FBGN0266756	3346167	FBgn0266756	btsz	Human	341359	19266	SYT10	2	1.91	low	No	No	eggNOG, OrthoDB	430	FBgn0266756	btsz	btsz	FastEpistasis	0	1	0	1	0	0	0	rs7980799	Resting_heart_rate	den_Hoed_et_al_2013
85	1002	FBGN0266756	3346167	FBgn0266756	btsz	Human	341359	19266	SYT10	2	1.91	low	No	No	eggNOG, OrthoDB	430	FBgn0266756	btsz	btsz	FastEpistasis	0	1	0	1	0	0	0	rs7315695	ECG_traits_and_atrial_fibrilation	Verweij_et_al_2020
86	1028	FBGN0267033	32353	FBgn0267033	mamo	Human	6670	11208	SP3	1	1.03	low	Yes	No	RoundUp	432	FBgn0267033	mamo	mamo	FastEpistasis	0	0	0	0	0	0	1	rs938291	myocardial_repolarization	Arking_et_al_2014
87	1043	FBGN0285944	32619	FBgn0285944	para	Human	775	1390	CACNA1C	2	1.93	low	No	No	eggNOG, RoundUp	441	FBgn0285944	para	para	FastEpistasis	0	0	0	0	0	0	1	rs4765663	Echocardiographic_structural_and_systolic_function	Wild_et_al_2017
88	1043	FBGN0285944	32619	FBgn0285944	para	Human	775	1390	CACNA1C	2	1.93	low	No	No	eggNOG, RoundUp	441	FBgn0285944	para	para	FastEpistasis	0	0	0	0	0	0	1	rs2283274	Resting_heart_rate	Eppinga_et_al_2016
89	1043	FBGN0285944	32619	FBgn0285944	para	Human	775	1390	CACNA1C	2	1.93	low	No	No	eggNOG, RoundUp	441	FBgn0285944	para	para	FastEpistasis	0	0	0	0	0	0	1	rs11062103	ECG_traits_and_atrial_fibrilation	Verweij_et_al_2020
90	1043	FBGN0285944	32619	FBgn0285944	para	Human	775	1390	CACNA1C	2	1.93	low	No	No	eggNOG, RoundUp	441	FBgn0285944	para	para	FastEpistasis	0	0	0	0	0	0	1	rs11609729	ECG_traits_and_atrial_fibrilation	Verweij_et_al_2020
91	1043	FBGN0285944	32619	FBgn0285944	para	Human	775	1390	CACNA1C	2	1.93	low	No	No	eggNOG, RoundUp	441	FBgn0285944	para	para	FastEpistasis	0	0	0	0	0	0	1	rs1051375	ECG_traits_and_atrial_fibrilation	Verweij_et_al_2020
92	1044	FBGN0285944	32619	FBgn0285944	para	Human	776	1391	CACNA1D	2	1.93	low	No	No	eggNOG, RoundUp	441	FBgn0285944	para	para	FastEpistasis	0	0	0	0	0	0	1	rs4687718	QRS_duration	Sotoodehnia_et_al_2010
93	1044	FBGN0285944	32619	FBgn0285944	para	Human	776	1391	CACNA1D	2	1.93	low	No	No	eggNOG, RoundUp	441	FBgn0285944	para	para	FastEpistasis	0	0	0	0	0	0	1	rs2358740	Resting_heart_rate	Eppinga_et_al_2016
94	1059	FBGN0005640	38433	FBgn0005640	Eip63E	Human	1021	1777	CDK6	2	1.83	low	No	No	Compara, eggNOG	452	FBgn0005640	Eip63E	Eip63E	FastEpistasis	0	0	0	0	0	1	0	rs56201652	atrial_fibrillation	Nielsen_et_al_2018
95	1139	FBGN0026376	44115	FBgn0026376	Rgl	Human	9693	16854	RAPGEF2	2	1.83	low	No	No	Compara, eggNOG	505	FBgn0026376	Rgl	Rgl	FastEpistasis	0	0	0	0	1	0	0	rs13127767	ECG_traits_and_atrial_fibrilation	Verweij_et_al_2020
96	1174	FBGN0031564	33595	FBgn0031564	CG2816	Human	7035	11760	TFPI	2	1.9	low	No	No	eggNOG, OrthoFinder	555	FBgn0031564	CG2816	CG2816	FastEpistasis	0	1	0	0	0	0	0	rs4140885	Resting_heart_rate	den_Hoed_et_al_2013
97	1198	FBGN0029761	31456	FBgn0029761	SK	Human	3781	6291	KCNN2	10	9.99	moderate	No	Yes	Compara, Hieranoid, Inparanoid, OMA, OrthoFinder, OrthoInspector, Panther, Phylome, RoundUp, TreeFam	7	FBgn0029761	SK	SK	FastLMM	1	0	0	0	0	0	0	rs716845	atrial_fibrilation	Roseli_et_al_2018
98	1198	FBGN0029761	31456	FBgn0029761	SK	Human	3781	6291	KCNN2	10	9.99	moderate	No	Yes	Compara, Hieranoid, Inparanoid, OMA, OrthoFinder, OrthoInspector, Panther, Phylome, RoundUp, TreeFam	7	FBgn0029761	SK	SK	FastLMM	1	0	0	0	0	0	0	rs337705	atrial_fibrillation	Nielsen_et_al_2018
99	1199	FBGN0029761	31456	FBgn0029761	SK	Human	3782	6292	KCNN3	10	9.8	moderate	No	Yes	Compara, eggNOG, Hieranoid, Inparanoid, Isobase, OrthoFinder, OrthoInspector, Panther, Phylome, TreeFam	7	FBgn0029761	SK	SK	FastLMM	1	0	0	0	0	0	0	rs11264280	atrial_fibrilation	Roseli_et_al_2018
100	1199	FBGN0029761	31456	FBgn0029761	SK	Human	3782	6292	KCNN3	10	9.8	moderate	No	Yes	Compara, eggNOG, Hieranoid, Inparanoid, Isobase, OrthoFinder, OrthoInspector, Panther, Phylome, TreeFam	7	FBgn0029761	SK	SK	FastLMM	1	0	0	0	0	0	0	rs11264280	atrial_fibrillation	Nielsen_et_al_2018
101	1203	FBGN0003963	33225	FBgn0003963	ush	Human	23414	16700	ZFPM2	5	4.95	moderate	No	Yes	Compara, Inparanoid, Panther, Phylome, TreeFam	10	FBgn0003963	ush	ush	FastLMM	1	0	0	0	0	0	0	rs12678719	atrioventricular_electrical_activity	van_Setten_et_al_2018
102	1203	FBGN0003963	33225	FBgn0003963	ush	Human	23414	16700	ZFPM2	5	4.95	moderate	No	Yes	Compara, Inparanoid, Panther, Phylome, TreeFam	10	FBgn0003963	ush	ush	FastLMM	1	0	0	0	0	0	0	rs72671655	ECG_traits_and_atrial_fibrilation	Verweij_et_al_2020
103	1203	FBGN0003963	33225	FBgn0003963	ush	Human	23414	16700	ZFPM2	5	4.95	moderate	No	Yes	Compara, Inparanoid, Panther, Phylome, TreeFam	10	FBgn0003963	ush	ush	FastLMM	1	0	0	0	0	0	0	rs147543128	ECG_traits_and_atrial_fibrilation	Verweij_et_al_2020
104	1224	FBGN0011259	34192	FBgn0011259	Sema1a	Human	6405	10728	SEMA3F	4	3.93	moderate	No	No	Compara, eggNOG, Hieranoid, Panther	25	FBgn0011259	Sema1a	Sema1a	FastLMM	0	0	0	0	1	0	0	rs1986599	ECG_traits_and_atrial_fibrilation	Verweij_et_al_2020
105	1227	FBGN0011259	34192	FBgn0011259	Sema1a	Human	10512	10725	SEMA3C	4	3.93	moderate	No	No	Compara, eggNOG, Hieranoid, Panther	25	FBgn0011259	Sema1a	Sema1a	FastLMM	0	0	0	0	1	0	0	rs6961069	Echocardiographic_LV_mass¬†	Arnett_et_al_2009
106	1257	FBGN0028509	34803	FBgn0028509	CenG1A	Human	729092	23467	AGAP5	6	5.77	moderate	No	Yes	eggNOG, OrthoFinder, orthoMCL, Panther, Phylome, TreeFam	44	FBgn0028509	CenG1A	CenG1A	FastEpistasis	0	0	0	0	0	0	1	rs4746140	HF	Shah_et_al_2020
107	1257	FBGN0028509	34803	FBgn0028509	CenG1A	Human	729092	23467	AGAP5	6	5.77	moderate	No	Yes	eggNOG, OrthoFinder, orthoMCL, Panther, Phylome, TreeFam	44	FBgn0028509	CenG1A	CenG1A	FastEpistasis	0	0	0	0	0	0	1	rs60212594	atrial_fibrillation	Nielsen_et_al_2018
108	1271	FBGN0002023	35184	FBgn0002023	Lim3	Human	8022	6595	LHX3	8	7.8	moderate	No	Yes	eggNOG, Homologene, OrthoDB, OrthoFinder, OrthoInspector, orthoMCL, RoundUp, TreeFam	54	FBgn0002023	Lim3	Lim3	FastLMM	0	1	0	0	0	0	0	rs2274115	atrial_fibrillation	Nielsen_et_al_2018
109	1274	FBGN0032752	35181	FBgn0032752	CG10702	Human	3480	5465	IGF1R	4	3.82	moderate	No	No	eggNOG, OrthoDB, OrthoFinder, Phylome	55	FBgn0032752	CG10702	CG10702	FastLMM	1	0	0	0	0	0	0	rs12908437	atrial_fibrilation	Roseli_et_al_2018
110	1274	FBGN0032752	35181	FBgn0032752	CG10702	Human	3480	5465	IGF1R	4	3.82	moderate	No	No	eggNOG, OrthoDB, OrthoFinder, Phylome	55	FBgn0032752	CG10702	CG10702	FastLMM	1	0	0	0	0	0	0	rs8038015	Electrocardiographic_QRS_traits	van_der_Hast_et_al_2016
111	1274	FBGN0032752	35181	FBgn0032752	CG10702	Human	3480	5465	IGF1R	4	3.82	moderate	No	No	eggNOG, OrthoDB, OrthoFinder, Phylome	55	FBgn0032752	CG10702	CG10702	FastLMM	1	0	0	0	0	0	0	rs4965430	atrial_fibrillation	Nielsen_et_al_2018
112	1274	FBGN0032752	35181	FBgn0032752	CG10702	Human	3480	5465	IGF1R	4	3.82	moderate	No	No	eggNOG, OrthoDB, OrthoFinder, Phylome	55	FBgn0032752	CG10702	CG10702	FastLMM	1	0	0	0	0	0	0	rs4966020	ECG_traits_and_atrial_fibrilation	Verweij_et_al_2020
113	1284	FBGN0038136	41635	FBgn0038136	CG8774	Human	290	500	ANPEP	6	5.84	moderate	No	No	eggNOG, Hieranoid, OrthoDB, OrthoFinder, orthoMCL, RoundUp	65	FBgn0038136	CG8774	CG8774	FastEpistasis	1	0	0	0	0	0	0	rs28513927	ECG_traits_and_atrial_fibrilation	Verweij_et_al_2020
114	1350	FBGN0039178	42893	FBgn0039178	CG6356	Human	63027	21106	SLC22A23	3	2.93	moderate	No	Yes	Compara, eggNOG, Panther	111	FBgn0039178	CG6356	CG6356	FastLMM	0	0	1	0	0	0	0	rs61367953	ECG_traits_and_atrial_fibrilation	Verweij_et_al_2020
115	1350	FBGN0039178	42893	FBgn0039178	CG6356	Human	63027	21106	SLC22A23	3	2.93	moderate	No	Yes	Compara, eggNOG, Panther	111	FBgn0039178	CG6356	CG6356	FastLMM	0	0	1	0	0	0	0	rs9502009	ECG_traits_and_atrial_fibrilation	Verweij_et_al_2020
116	1356	FBGN0000036	42918	FBgn0000036	nAChRalpha1	Human	1134	1955	CHRNA1	4	3.92	moderate	No	No	eggNOG, OrthoDB, Panther, Phylome	112	FBgn0000036	nAChRalpha1	nAChRalpha1	FastLMM	0	0	0	0	1	0	0	rs56181519	atrial_fibrilation	Roseli_et_al_2018
117	1378	FBGN0051445	326140	FBgn0051445	CG31445	Human	290	500	ANPEP	8	7.69	moderate	Yes	No	Compara, eggNOG, Hieranoid, Isobase, OrthoDB, OrthoFinder, OrthoInspector, orthoMCL	130	FBgn0051445	CG31445	CG31445	FastEpistasis	0	0	0	1	0	0	0	rs28513927	ECG_traits_and_atrial_fibrilation	Verweij_et_al_2020
118	1428	FBGN0029939	31660	FBgn0029939	CG9650	Human	53335	13221	BCL11A	11	10.89	moderate	No	Yes	Compara, eggNOG, Hieranoid, Inparanoid, OrthoDB, OrthoFinder, OrthoInspector, Panther, Phylome, RoundUp, TreeFam	153	FBgn0029939	CG9650	CG9650	FastEpistasis	0	0	0	1	0	0	0	rs12713404	Resting_heart_rate	Eppinga_et_al_2016
119	1450	FBGN0011260	36846	FBgn0011260	Sema2a	Human	6405	10728	SEMA3F	7	6.85	moderate	No	Yes	Compara, eggNOG, Hieranoid, OMA, OrthoFinder, Panther, Phylome	174	FBgn0011260	Sema2a	Sema2a	FastEpistasis	1	0	0	0	0	0	0	rs1986599	ECG_traits_and_atrial_fibrilation	Verweij_et_al_2020
120	1452	FBGN0011260	36846	FBgn0011260	Sema2a	Human	10512	10725	SEMA3C	7	6.85	moderate	No	Yes	Compara, eggNOG, Hieranoid, OMA, OrthoFinder, Panther, Phylome	174	FBgn0011260	Sema2a	Sema2a	FastEpistasis	1	0	0	0	0	0	0	rs6961069	Echocardiographic_LV_mass¬†	Arnett_et_al_2009
121	1484	FBGN0005613	36575	FBgn0005613	Sox15	Human	6665	11196	SOX15	4	3.93	moderate	No	Yes	Compara, eggNOG, OrthoFinder, Panther	186	FBgn0005613	Sox15	Sox15	FastLMM	0	1	0	0	0	0	0	rs9899183	atrial_fibrillation	Nielsen_et_al_2018
122	1506	FBGN0033636	36241	FBgn0033636	tou	Human	11176	962	BAZ2A	9	8.9	moderate	No	Yes	eggNOG, Hieranoid, Inparanoid, OrthoDB, OrthoInspector, orthoMCL, Panther, Phylome, RoundUp	197	FBgn0033636	tou	tou	FastEpistasis	0	0	0	0	1	0	0	12:57156410_AAAAC_A	ECG_traits_and_atrial_fibrilation	Verweij_et_al_2020
123	1508	FBGN0040765	2768719	FBgn0040765	luna	Human	688	6349	KLF5	5	5.04	moderate	No	Yes	Compara, Hieranoid, Inparanoid, Panther, TreeFam	198	FBgn0040765	luna	luna	FastLMM	0	1	0	0	0	0	0	rs9530176	echocardiographic_cardiac_structure	Fox_et_al_2013
124	1545	FBGN0003380	32780	FBgn0003380	Sh	Human	3737	6220	KCNA2	10	9.9	moderate	No	Yes	eggNOG, Hieranoid, Inparanoid, OMA, OrthoFinder, OrthoInspector, orthoMCL, Panther, Phylome, RoundUp	222	FBgn0003380	Sh	Sh	FastEpistasis	0	0	0	0	0	0	1	rs72681760	ECG_traits_and_atrial_fibrilation	Verweij_et_al_2020
125	1550	FBGN0003380	32780	FBgn0003380	Sh	Human	3743	6226	KCNA7	6	5.87	moderate	No	Yes	eggNOG, Hieranoid, OrthoFinder, Panther, Phylome, TreeFam	222	FBgn0003380	Sh	Sh	FastEpistasis	0	0	0	0	0	0	1	rs35828463	ECG_traits_and_atrial_fibrilation	Verweij_et_al_2020
126	1556	FBGN0035802	2768948	FBgn0035802	Pura	Human	55701	25516	ARHGEF40	7	6.71	moderate	No	Yes	Compara, eggNOG, OrthoDB, orthoMCL, Panther, Phylome, TreeFam	225	FBgn0035802	Pura	Pura	FastEpistasis	1	0	0	0	0	0	0	rs12889267	Resting_heart_rate	Eppinga_et_al_2016
127	1557	FBGN0035802	2768948	FBgn0035802	Pura	Human	85449	29372	KIAA1755	3	2.99	moderate	No	Yes	Compara, Panther, TreeFam	225	FBgn0035802	Pura	Pura	FastEpistasis	1	0	0	0	0	0	0	rs6127471	Resting_heart_rate	den_Hoed_et_al_2013
128	1557	FBGN0035802	2768948	FBgn0035802	Pura	Human	85449	29372	KIAA1755	3	2.99	moderate	No	Yes	Compara, Panther, TreeFam	225	FBgn0035802	Pura	Pura	FastEpistasis	1	0	0	0	0	0	0	rs4811601	ECG_traits_and_atrial_fibrilation	Verweij_et_al_2020
129	1598	FBGN0014141	42066	FBgn0014141	cher	Human	2318	3756	FLNC	11	10.86	moderate	No	Yes	eggNOG, Hieranoid, Inparanoid, OMA, OrthoFinder, OrthoInspector, orthoMCL, Panther, Phylome, RoundUp, TreeFam	250	FBgn0014141	cher	cher	FastLMM_FastEpistasis	0	0	0	0	1	1	0	rs56216811	ECG_traits_and_atrial_fibrilation	Verweij_et_al_2020
130	1621	FBGN0034903	37762	FBgn0034903	sona	Human	11096	221	ADAMTS5	3	2.95	moderate	Yes	No	eggNOG, Isobase, Panther	271	FBgn0034903	sona	sona	FastEpistasis	0	0	0	0	0	1	0	rs13047360	Electrocardiographic_QRS_traits	van_der_Hast_et_al_2016
131	1621	FBGN0034903	37762	FBgn0034903	sona	Human	11096	221	ADAMTS5	3	2.95	moderate	Yes	No	eggNOG, Isobase, Panther	271	FBgn0034903	sona	sona	FastEpistasis	0	0	0	0	0	1	0	rs2830965	ECG_traits_and_atrial_fibrilation	Verweij_et_al_2020
132	1655	FBGN0086347	34445	FBgn0086347	Myo31DF	Human	4641	7597	MYO1C	4	3.81	moderate	No	No	eggNOG, OrthoDB, OrthoFinder, orthoMCL	302	FBgn0086347	Myo31DF	Myo31DF	FastLMM	0	0	1	0	0	0	0	rs7225165	atrial_fibrillation	Nielsen_et_al_2018
133	1660	FBGN0086906	44013	FBgn0086906	sls	Human	84033	15719	OBSCN	3	2.71	moderate	Yes	No	eggNOG, orthoMCL, Phylome	305	FBgn0086906	sls	sls	FastLMM_FastEpistasis	0	0	1	0	1	0	0	rs397637	atrioventricular_electrical_activity	van_Setten_et_al_2018
134	1660	FBGN0086906	44013	FBgn0086906	sls	Human	84033	15719	OBSCN	3	2.71	moderate	Yes	No	eggNOG, orthoMCL, Phylome	305	FBgn0086906	sls	sls	FastLMM_FastEpistasis	0	0	1	0	1	0	0	rs35937215	ECG_traits_and_atrial_fibrilation	Verweij_et_al_2020
135	1694	FBGN0259111	34005	FBgn0259111	Ndae1	Human	8671	11030	SLC4A4	8	7.84	moderate	No	Yes	Compara, eggNOG, Hieranoid, OrthoDB, OrthoFinder, OrthoInspector, orthoMCL, Panther	309	FBgn0259111	Ndae1	Ndae1	FastLMM	0	0	0	0	0	0	1	rs2363719	myocardial_repolarization	Arking_et_al_2014
136	1697	FBGN0259111	34005	FBgn0259111	Ndae1	Human	6508	11029	SLC4A3	6	5.77	moderate	No	No	Compara, eggNOG, OrthoDB, OrthoFinder, orthoMCL, RoundUp	309	FBgn0259111	Ndae1	Ndae1	FastLMM	0	0	0	0	0	0	1	rs907683	ECG_traits_and_atrial_fibrilation	Verweij_et_al_2020
137	1697	FBGN0259111	34005	FBgn0259111	Ndae1	Human	6508	11029	SLC4A3	6	5.77	moderate	No	No	Compara, eggNOG, OrthoDB, OrthoFinder, orthoMCL, RoundUp	309	FBgn0259111	Ndae1	Ndae1	FastLMM	0	0	0	0	0	0	1	rs35394392	ECG_traits_and_atrial_fibrilation	Verweij_et_al_2020
138	1706	FBGN0259176	34665	FBgn0259176	bun	Human	9819	29095	TSC22D2	7	6.85	moderate	No	Yes	Compara, eggNOG, Hieranoid, Inparanoid, OMA, OrthoInspector, TreeFam	314	FBgn0259176	bun	bun	FastEpistasis	0	0	0	0	0	0	1	rs11923657	ECG_traits_and_atrial_fibrilation	Verweij_et_al_2020
139	1711	FBGN0259237	42558	FBgn0259237	CG42335	Human	290	500	ANPEP	3	3.01	moderate	Yes	No	eggNOG, OrthoDB, Panther	316	FBgn0259237	CG42335	CG42335	FastEpistasis	0	0	1	0	0	0	0	rs28513927	ECG_traits_and_atrial_fibrilation	Verweij_et_al_2020
140	1716	FBGN0259822	34557	FBgn0259822	Ca-beta	Human	783	1402	CACNB2	11	10.78	moderate	No	Yes	Compara, eggNOG, Hieranoid, Inparanoid, OrthoFinder, OrthoInspector, orthoMCL, Panther, Phylome, RoundUp, TreeFam	324	FBgn0259822	Ca-beta	Ca-beta	FastLMM_FastEpistasis	0	1	0	0	0	0	1	rs72786007	ECG_traits_and_atrial_fibrilation	Verweij_et_al_2020
141	1742	FBGN0261836	3771968	FBgn0261836	Msp300	Human	23224	17084	SYNE2	4	3.92	moderate	No	Yes	eggNOG, Hieranoid, OMA, OrthoDB	344	FBgn0261836	Msp300	Msp300	FastEpistasis	0	0	0	1	0	0	0	rs2738413	atrial_fibrilation	Roseli_et_al_2018
142	1742	FBGN0261836	3771968	FBgn0261836	Msp300	Human	23224	17084	SYNE2	4	3.92	moderate	No	Yes	eggNOG, Hieranoid, OMA, OrthoDB	344	FBgn0261836	Msp300	Msp300	FastEpistasis	0	0	0	1	0	0	0	rs2738413	atrial_fibrillation	Nielsen_et_al_2018
143	1753	FBGN0262475	250811	FBgn0262475	bru2	Human	10658	2549	CELF1	10	9.8	moderate	Yes	No	Compara, eggNOG, Isobase, OMA, OrthoDB, OrthoFinder, Panther, Phylome, RoundUp, TreeFam	355	FBgn0262475	bru2	bru2	FastEpistasis	0	0	0	0	0	1	0	rs3729989	ECG_traits_and_atrial_fibrilation	Verweij_et_al_2020
144	1798	FBGN0265356	37190	FBgn0265356	tn	Human	23321	15974	TRIM2	5	5.04	moderate	Yes	No	Inparanoid, Isobase, OrthoDB, OrthoInspector, RoundUp	413	FBgn0265356	tn	tn	FastLMM	0	0	1	0	0	0	0	rs6846721	ECG_traits_and_atrial_fibrilation	Verweij_et_al_2020
145	1804	FBGN0265595	32063	FBgn0265595	CG44422	Human	80333	30083	KCNIP4	7	6.95	moderate	Yes	No	eggNOG, Homologene, OrthoDB, OrthoInspector, Panther, Phylome, RoundUp	416	FBgn0265595	CG44422	CG44422	FastLMM	0	0	0	0	1	0	0	rs6817687	Cardiac_hypertrophy	Parsa_et_al_2011
146	1814	FBGN0266137	43484	FBgn0266137	Dop1R2	Human	153	285	ADRB1	3	3.01	moderate	Yes	No	Hieranoid, Homologene, OMA	423	FBgn0266137	Dop1R2	Dop1R2	FastEpistasis	1	0	0	1	0	0	0	rs740746	ECG_traits_and_atrial_fibrilation	Verweij_et_al_2020
147	1819	FBGN0266377	37741	FBgn0266377	Pde8	Human	5139	8778	PDE3A	2	1.83	moderate	No	Yes	Compara, eggNOG	424	FBgn0266377	Pde8	Pde8	FastLMM	0	0	0	1	0	0	0	rs10770612	HF	Vasan¬†et_al_2009
148	1819	FBGN0266377	37741	FBgn0266377	Pde8	Human	5139	8778	PDE3A	2	1.83	moderate	No	Yes	Compara, eggNOG	424	FBgn0266377	Pde8	Pde8	FastLMM	0	0	0	1	0	0	0	rs10770612	Echocardiographic_Traits	Vasan_et_al_2009
149	1819	FBGN0266377	37741	FBgn0266377	Pde8	Human	5139	8778	PDE3A	2	1.83	moderate	No	Yes	Compara, eggNOG	424	FBgn0266377	Pde8	Pde8	FastLMM	0	0	0	1	0	0	0	rs10770612	Echocardiographic_structural_and_systolic_function	Wild_et_al_2017
150	1819	FBGN0266377	37741	FBgn0266377	Pde8	Human	5139	8778	PDE3A	2	1.83	moderate	No	Yes	Compara, eggNOG	424	FBgn0266377	Pde8	Pde8	FastLMM	0	0	0	1	0	0	0	rs10841486	Resting_heart_rate	Eppinga_et_al_2016
151	1820	FBGN0266411	43580	FBgn0266411	sima	Human	2034	3374	EPAS1	8	7.7	moderate	No	Yes	Compara, eggNOG, OrthoFinder, OrthoInspector, orthoMCL, Panther, Phylome, TreeFam	425	FBgn0266411	sima	sima	FastEpistasis	0	0	0	1	0	0	0	rs2121266	ECG_traits_and_atrial_fibrilation	Verweij_et_al_2020
152	1831	FBGN0285944	32619	FBgn0285944	para	Human	6331	10593	SCN5A	11	10.84	moderate	No	Yes	eggNOG, Hieranoid, Inparanoid, OMA, OrthoDB, OrthoFinder, OrthoInspector, orthoMCL, Panther, Phylome, TreeFam	441	FBgn0285944	para	para	FastEpistasis	0	0	0	0	0	0	1	rs11708996	atrioventricular_electrical_activity	van_Setten_et_al_2018
153	1831	FBGN0285944	32619	FBgn0285944	para	Human	6331	10593	SCN5A	11	10.84	moderate	No	Yes	eggNOG, Hieranoid, Inparanoid, OMA, OrthoDB, OrthoFinder, OrthoInspector, orthoMCL, Panther, Phylome, TreeFam	441	FBgn0285944	para	para	FastEpistasis	0	0	0	0	0	0	1	rs6793245	myocardial_repolarization	Arking_et_al_2014
154	1831	FBGN0285944	32619	FBgn0285944	para	Human	6331	10593	SCN5A	11	10.84	moderate	No	Yes	eggNOG, Hieranoid, Inparanoid, OMA, OrthoDB, OrthoFinder, OrthoInspector, orthoMCL, Panther, Phylome, TreeFam	441	FBgn0285944	para	para	FastEpistasis	0	0	0	0	0	0	1	rs9851724	QRS_duration	Sotoodehnia_et_al_2010
155	1831	FBGN0285944	32619	FBgn0285944	para	Human	6331	10593	SCN5A	11	10.84	moderate	No	Yes	eggNOG, Hieranoid, Inparanoid, OMA, OrthoDB, OrthoFinder, OrthoInspector, orthoMCL, Panther, Phylome, TreeFam	441	FBgn0285944	para	para	FastEpistasis	0	0	0	0	0	0	1	rs10865879	QRS_duration	Sotoodehnia_et_al_2010
156	1831	FBGN0285944	32619	FBgn0285944	para	Human	6331	10593	SCN5A	11	10.84	moderate	No	Yes	eggNOG, Hieranoid, Inparanoid, OMA, OrthoDB, OrthoFinder, OrthoInspector, orthoMCL, Panther, Phylome, TreeFam	441	FBgn0285944	para	para	FastEpistasis	0	0	0	0	0	0	1	rs11710077	QRS_duration	Sotoodehnia_et_al_2010
157	1831	FBGN0285944	32619	FBgn0285944	para	Human	6331	10593	SCN5A	11	10.84	moderate	No	Yes	eggNOG, Hieranoid, Inparanoid, OMA, OrthoDB, OrthoFinder, OrthoInspector, orthoMCL, Panther, Phylome, TreeFam	441	FBgn0285944	para	para	FastEpistasis	0	0	0	0	0	0	1	rs11708996	QRS_duration	Sotoodehnia_et_al_2010
158	1831	FBGN0285944	32619	FBgn0285944	para	Human	6331	10593	SCN5A	11	10.84	moderate	No	Yes	eggNOG, Hieranoid, Inparanoid, OMA, OrthoDB, OrthoFinder, OrthoInspector, orthoMCL, Panther, Phylome, TreeFam	441	FBgn0285944	para	para	FastEpistasis	0	0	0	0	0	0	1	rs41312411	Resting_heart_rate	Eppinga_et_al_2016
159	1831	FBGN0285944	32619	FBgn0285944	para	Human	6331	10593	SCN5A	11	10.84	moderate	No	Yes	eggNOG, Hieranoid, Inparanoid, OMA, OrthoDB, OrthoFinder, OrthoInspector, orthoMCL, Panther, Phylome, TreeFam	441	FBgn0285944	para	para	FastEpistasis	0	0	0	0	0	0	1	rs6790396	atrial_fibrillation	Nielsen_et_al_2018
160	1831	FBGN0285944	32619	FBgn0285944	para	Human	6331	10593	SCN5A	11	10.84	moderate	No	Yes	eggNOG, Hieranoid, Inparanoid, OMA, OrthoDB, OrthoFinder, OrthoInspector, orthoMCL, Panther, Phylome, TreeFam	441	FBgn0285944	para	para	FastEpistasis	0	0	0	0	0	0	1	rs62241772	ECG_traits_and_atrial_fibrilation	Verweij_et_al_2020
161	1831	FBGN0285944	32619	FBgn0285944	para	Human	6331	10593	SCN5A	11	10.84	moderate	No	Yes	eggNOG, Hieranoid, Inparanoid, OMA, OrthoDB, OrthoFinder, OrthoInspector, orthoMCL, Panther, Phylome, TreeFam	441	FBgn0285944	para	para	FastEpistasis	0	0	0	0	0	0	1	rs41312411	ECG_traits_and_atrial_fibrilation	Verweij_et_al_2020
162	1831	FBGN0285944	32619	FBgn0285944	para	Human	6331	10593	SCN5A	11	10.84	moderate	No	Yes	eggNOG, Hieranoid, Inparanoid, OMA, OrthoDB, OrthoFinder, OrthoInspector, orthoMCL, Panther, Phylome, TreeFam	441	FBgn0285944	para	para	FastEpistasis	0	0	0	0	0	0	1	rs572474770	ECG_traits_and_atrial_fibrilation	Verweij_et_al_2020
163	1831	FBGN0285944	32619	FBgn0285944	para	Human	6331	10593	SCN5A	11	10.84	moderate	No	Yes	eggNOG, Hieranoid, Inparanoid, OMA, OrthoDB, OrthoFinder, OrthoInspector, orthoMCL, Panther, Phylome, TreeFam	441	FBgn0285944	para	para	FastEpistasis	0	0	0	0	0	0	1	rs571037730	ECG_traits_and_atrial_fibrilation	Verweij_et_al_2020
164	1831	FBGN0285944	32619	FBgn0285944	para	Human	6331	10593	SCN5A	11	10.84	moderate	No	Yes	eggNOG, Hieranoid, Inparanoid, OMA, OrthoDB, OrthoFinder, OrthoInspector, orthoMCL, Panther, Phylome, TreeFam	441	FBgn0285944	para	para	FastEpistasis	0	0	0	0	0	0	1	rs76521806	ECG_traits_and_atrial_fibrilation	Verweij_et_al_2020
165	1834	FBGN0285944	32619	FBgn0285944	para	Human	6336	10582	SCN10A	10	9.84	moderate	No	Yes	eggNOG, Hieranoid, Inparanoid, OMA, OrthoDB, OrthoInspector, orthoMCL, Panther, Phylome, TreeFam	441	FBgn0285944	para	para	FastEpistasis	0	0	0	0	0	0	1	rs6790396	atrial_fibrilation	Roseli_et_al_2018
166	1834	FBGN0285944	32619	FBgn0285944	para	Human	6336	10582	SCN10A	10	9.84	moderate	No	Yes	eggNOG, Hieranoid, Inparanoid, OMA, OrthoDB, OrthoInspector, orthoMCL, Panther, Phylome, TreeFam	441	FBgn0285944	para	para	FastEpistasis	0	0	0	0	0	0	1	rs6599250	atrioventricular_electrical_activity	van_Setten_et_al_2018
167	1834	FBGN0285944	32619	FBgn0285944	para	Human	6336	10582	SCN10A	10	9.84	moderate	No	Yes	eggNOG, Hieranoid, Inparanoid, OMA, OrthoDB, OrthoInspector, orthoMCL, Panther, Phylome, TreeFam	441	FBgn0285944	para	para	FastEpistasis	0	0	0	0	0	0	1	rs6793245	myocardial_repolarization	Arking_et_al_2014
168	1834	FBGN0285944	32619	FBgn0285944	para	Human	6336	10582	SCN10A	10	9.84	moderate	No	Yes	eggNOG, Hieranoid, Inparanoid, OMA, OrthoDB, OrthoInspector, orthoMCL, Panther, Phylome, TreeFam	441	FBgn0285944	para	para	FastEpistasis	0	0	0	0	0	0	1	rs6795970	PR interval	Chambers_et_al_2010
169	1834	FBGN0285944	32619	FBgn0285944	para	Human	6336	10582	SCN10A	10	9.84	moderate	No	Yes	eggNOG, Hieranoid, Inparanoid, OMA, OrthoDB, OrthoInspector, orthoMCL, Panther, Phylome, TreeFam	441	FBgn0285944	para	para	FastEpistasis	0	0	0	0	0	0	1	rs6795970	PR_interval	Holm_et_al_2010
170	1834	FBGN0285944	32619	FBgn0285944	para	Human	6336	10582	SCN10A	10	9.84	moderate	No	Yes	eggNOG, Hieranoid, Inparanoid, OMA, OrthoDB, OrthoInspector, orthoMCL, Panther, Phylome, TreeFam	441	FBgn0285944	para	para	FastEpistasis	0	0	0	0	0	0	1	rs6795970	QRS_duration	Holm_et_al_2010
171	1834	FBGN0285944	32619	FBgn0285944	para	Human	6336	10582	SCN10A	10	9.84	moderate	No	Yes	eggNOG, Hieranoid, Inparanoid, OMA, OrthoDB, OrthoInspector, orthoMCL, Panther, Phylome, TreeFam	441	FBgn0285944	para	para	FastEpistasis	0	0	0	0	0	0	1	rs6801957	QRS_duration	Sotoodehnia_et_al_2010
172	1834	FBGN0285944	32619	FBgn0285944	para	Human	6336	10582	SCN10A	10	9.84	moderate	No	Yes	eggNOG, Hieranoid, Inparanoid, OMA, OrthoDB, OrthoInspector, orthoMCL, Panther, Phylome, TreeFam	441	FBgn0285944	para	para	FastEpistasis	0	0	0	0	0	0	1	rs9851724	QRS_duration	Sotoodehnia_et_al_2010
173	1834	FBGN0285944	32619	FBgn0285944	para	Human	6336	10582	SCN10A	10	9.84	moderate	No	Yes	eggNOG, Hieranoid, Inparanoid, OMA, OrthoDB, OrthoInspector, orthoMCL, Panther, Phylome, TreeFam	441	FBgn0285944	para	para	FastEpistasis	0	0	0	0	0	0	1	rs6801957	Electrocardiographic_QRS_traits	van_der_Hast_et_al_2016
174	1834	FBGN0285944	32619	FBgn0285944	para	Human	6336	10582	SCN10A	10	9.84	moderate	No	Yes	eggNOG, Hieranoid, Inparanoid, OMA, OrthoDB, OrthoInspector, orthoMCL, Panther, Phylome, TreeFam	441	FBgn0285944	para	para	FastEpistasis	0	0	0	0	0	0	1	rs6795970	Resting_heart_rate	Van_den_Berg_et_al_2017
175	1834	FBGN0285944	32619	FBgn0285944	para	Human	6336	10582	SCN10A	10	9.84	moderate	No	Yes	eggNOG, Hieranoid, Inparanoid, OMA, OrthoDB, OrthoInspector, orthoMCL, Panther, Phylome, TreeFam	441	FBgn0285944	para	para	FastEpistasis	0	0	0	0	0	0	1	rs6790396	atrial_fibrillation	Nielsen_et_al_2018
176	1834	FBGN0285944	32619	FBgn0285944	para	Human	6336	10582	SCN10A	10	9.84	moderate	No	Yes	eggNOG, Hieranoid, Inparanoid, OMA, OrthoDB, OrthoInspector, orthoMCL, Panther, Phylome, TreeFam	441	FBgn0285944	para	para	FastEpistasis	0	0	0	0	0	0	1	rs6801957	ECG_traits_and_atrial_fibrilation	Verweij_et_al_2020
177	1842	FBGN0286071	41887	FBgn0286071	AdamTS-A	Human	11096	221	ADAMTS5	6	5.75	moderate	No	Yes	Compara, eggNOG, OrthoDB, orthoMCL, Panther, Phylome	444	FBgn0286071	AdamTS-A	AdamTS-A	FastEpistasis	1	0	0	0	0	0	0	rs13047360	Electrocardiographic_QRS_traits	van_der_Hast_et_al_2016
178	1842	FBGN0286071	41887	FBgn0286071	AdamTS-A	Human	11096	221	ADAMTS5	6	5.75	moderate	No	Yes	Compara, eggNOG, OrthoDB, orthoMCL, Panther, Phylome	444	FBgn0286071	AdamTS-A	AdamTS-A	FastEpistasis	1	0	0	0	0	0	0	rs2830965	ECG_traits_and_atrial_fibrilation	Verweij_et_al_2020
179	1846	FBGN0286071	41887	FBgn0286071	AdamTS-A	Human	170692	17110	ADAMTS18	5	4.7	moderate	No	Yes	Compara, eggNOG, OrthoDB, orthoMCL, TreeFam	444	FBgn0286071	AdamTS-A	AdamTS-A	FastEpistasis	1	0	0	0	0	0	0	rs35559328	ECG_traits_and_atrial_fibrilation	Verweij_et_al_2020
180	1855	FBGN0052280	317952	FBgn0052280	CG32280	Human	9516	16841	LITAF	4	4.01	moderate	No	No	eggNOG, OrthoDB, OrthoFinder, Panther	451	FBgn0052280	CG32280	CG32280	FastEpistasis	0	0	0	1	0	0	0	rs735951	myocardial_repolarization	Arking_et_al_2014
181	1855	FBGN0052280	317952	FBgn0052280	CG32280	Human	9516	16841	LITAF	4	4.01	moderate	No	No	eggNOG, OrthoDB, OrthoFinder, Panther	451	FBgn0052280	CG32280	CG32280	FastEpistasis	0	0	0	1	0	0	0	rs2080512	ECG_traits_and_atrial_fibrilation	Verweij_et_al_2020
182	1855	FBGN0052280	317952	FBgn0052280	CG32280	Human	9516	16841	LITAF	4	4.01	moderate	No	No	eggNOG, OrthoDB, OrthoFinder, Panther	451	FBgn0052280	CG32280	CG32280	FastEpistasis	0	0	0	1	0	0	0	rs1344533	ECG_traits_and_atrial_fibrilation	Verweij_et_al_2020
183	1888	FBGN0031011	32924	FBgn0031011	CG8034	Human	387700	23094	SLC16A12	5	4.92	moderate	Yes	No	eggNOG, OrthoDB, OrthoFinder, Panther, Phylome	484	FBgn0031011	CG8034	CG8034	FastLMM	0	0	1	0	0	0	0	rs117524646	ECG_traits_and_atrial_fibrilation	Verweij_et_al_2020
184	1898	FBGN0031010	32923	FBgn0031010	CG8028	Human	387700	23094	SLC16A12	5	4.92	moderate	No	No	eggNOG, OrthoDB, OrthoFinder, Panther, Phylome	485	FBgn0031010	CG8028	CG8028	FastLMM	0	0	1	0	0	0	0	rs117524646	ECG_traits_and_atrial_fibrilation	Verweij_et_al_2020
185	1910	FBGN0036899	40146	FBgn0036899	tey	Human	55182	25552	RNF220	2	2	moderate	Yes	No	eggNOG, Panther	491	FBgn0036899	tey	tey	FastEpistasis	0	0	0	0	1	0	0	rs272564	Resting_heart_rate	Eppinga_et_al_2016
186	1935	FBGN0014343	39441	FBgn0014343	mirr	Human	50805	6129	IRX4	8	8.09	moderate	No	No	eggNOG, Hieranoid, Inparanoid, OrthoDB, OrthoFinder, OrthoInspector, Panther, RoundUp	511	FBgn0014343	mirr	mirr	FastEpistasis	0	0	0	0	0	1	0	rs260399	ECG_traits_and_atrial_fibrilation	Verweij_et_al_2020
187	1939	FBGN0004381	39332	FBgn0004381	Klp68D	Human	3797	6321	KIF3C	13	12.8	moderate	No	Yes	Compara, eggNOG, Hieranoid, Inparanoid, OMA, OrthoDB, OrthoFinder, OrthoInspector, orthoMCL, Panther, Phylome, RoundUp, TreeFam	513	FBgn0004381	Klp68D	Klp68D	FastLMM	0	0	0	0	0	1	0	rs6546620	atrial_fibrilation	Roseli_et_al_2018
188	1939	FBGN0004381	39332	FBgn0004381	Klp68D	Human	3797	6321	KIF3C	13	12.8	moderate	No	Yes	Compara, eggNOG, Hieranoid, Inparanoid, OMA, OrthoDB, OrthoFinder, OrthoInspector, orthoMCL, Panther, Phylome, RoundUp, TreeFam	513	FBgn0004381	Klp68D	Klp68D	FastLMM	0	0	0	0	0	1	0	rs7578393	atrial_fibrillation	Nielsen_et_al_2018
189	1949	FBGN0036043	39147	FBgn0036043	CG8177	Human	6508	11029	SLC4A3	13	12.8	moderate	No	Yes	Compara, eggNOG, Hieranoid, Inparanoid, OMA, OrthoDB, OrthoFinder, OrthoInspector, orthoMCL, Panther, Phylome, RoundUp, TreeFam	519	FBgn0036043	CG8177	CG8177	FastEpistasis	0	0	1	1	0	0	0	rs907683	ECG_traits_and_atrial_fibrilation	Verweij_et_al_2020
190	1949	FBGN0036043	39147	FBgn0036043	CG8177	Human	6508	11029	SLC4A3	13	12.8	moderate	No	Yes	Compara, eggNOG, Hieranoid, Inparanoid, OMA, OrthoDB, OrthoFinder, OrthoInspector, orthoMCL, Panther, Phylome, RoundUp, TreeFam	519	FBgn0036043	CG8177	CG8177	FastEpistasis	0	0	1	1	0	0	0	rs35394392	ECG_traits_and_atrial_fibrilation	Verweij_et_al_2020
191	1953	FBGN0036043	39147	FBgn0036043	CG8177	Human	9497	11033	SLC4A7	6	5.77	moderate	No	No	Compara, eggNOG, OrthoDB, OrthoFinder, orthoMCL, RoundUp	519	FBgn0036043	CG8177	CG8177	FastEpistasis	0	0	1	1	0	0	0	rs55644439	ECG_traits_and_atrial_fibrilation	Verweij_et_al_2020
192	1955	FBGN0036043	39147	FBgn0036043	CG8177	Human	8671	11030	SLC4A4	5	4.74	moderate	No	No	Compara, eggNOG, OrthoDB, OrthoFinder, orthoMCL	519	FBgn0036043	CG8177	CG8177	FastEpistasis	0	0	1	1	0	0	0	rs2363719	myocardial_repolarization	Arking_et_al_2014
193	1968	FBGN0052373	318000	FBgn0052373	CG32373	Human	4054	6716	LTBP3	2	1.97	moderate	Yes	No	OrthoDB, TreeFam	533	FBgn0052373	CG32373	CG32373	FastLMM	0	0	0	0	1	0	0	rs36085849	ECG_traits_and_atrial_fibrilation	Verweij_et_al_2020
194	1984	FBGN0031187	33132	FBgn0031187	Usp2	Human	9101	12631	USP8	4	3.83	moderate	No	No	eggNOG, OrthoFinder, orthoMCL, RoundUp	548	FBgn0031187	Usp2	Usp2	FastLMM	0	1	0	0	0	0	0	rs3131560	ECG_traits_and_atrial_fibrilation	Verweij_et_al_2020

### Sheet: mergeCVe_human_CAD_GWAS_ortholo
	...1	Fly GeneID_dm6	Fly Gene ID	FlyBaseID	Fly Symbol	Species	Human GeneID	HGNCID	Human Symbol	DIOPT Score	Weighted Score	Rank	Best Score	Best Score Reverse	Prediction Derived From	...16	Fly GeneID	gene_symbol	GeneSymbol	method	CVe AI	CVe SI	CVe HP	CVe DI	CVe DD	CVe SD	CVe FS	SNP	trait	reference
1	17	FBGN0032006	34127	FBgn0032006	Pvr	Human	2321	3763	FLT1	10	9.77	high	Yes	Yes	eggNOG, Hieranoid, Inparanoid, OMA, OrthoDB, OrthoInspector, orthoMCL, Phylome, RoundUp, TreeFam	23	FBgn0032006	Pvr	Pvr	FastEpistasis	1	0	0	0	1	0	0	NA	CAD	Deloukas_et_al_2012
2	57	FBGN0038588	42187	FBgn0038588	CG7156	Human	83694	20222	RPS6KL1	12	11.85	high	Yes	Yes	Compara, eggNOG, Hieranoid, Inparanoid, Isobase, OMA, OrthoDB, OrthoFinder, Panther, Phylome, RoundUp, TreeFam	82	FBgn0038588	CG7156	CG7156	FastLMM	1	0	0	0	0	0	0	rs3832966	CAD	Verweij et al.2017
3	74	FBGN0051121	42975	FBgn0051121	CG31121	Human	64241	13887	ABCG8	4	3.94	high	Yes	Yes	Compara, eggNOG, OrthoDB, Panther	114	FBgn0051121	CG31121	CG31121	FastEpistasis	0	0	0	1	0	0	0	NA	CAD	Deloukas_et_al_2012
4	86	FBGN0050122	37146	FBgn0050122	CG30122	Human	11100	17011	HNRNPUL1	11	10.8	high	Yes	Yes	eggNOG, Hieranoid, Inparanoid, Isobase, OrthoFinder, OrthoInspector, orthoMCL, Panther, Phylome, RoundUp, TreeFam	142	FBgn0050122	CG30122	CG30122	FastLMM	0	0	0	0	0	0	1	rs138120077	CAD	Verweij et al.2017
5	139	FBGN0004509	47220	FBgn0004509	Fur1	Human	5045	8568	FURIN	10	9.76	high	Yes	Yes	eggNOG, Isobase, OMA, OrthoFinder, OrthoInspector, orthoMCL, Panther, Phylome, RoundUp, TreeFam	227	FBgn0004509	Fur1	Fur1	FastEpistasis	0	0	0	0	0	1	0	NA	CAD	Deloukas_et_al_2012
6	195	FBGN0085450	5740414	FBgn0085450	Snoo	Human	6497	10896	SKI	7	6.84	high	Yes	Yes	eggNOG, OrthoFinder, OrthoInspector, orthoMCL, Panther, Phylome, RoundUp	300	FBgn0085450	Snoo	Snoo	FastEpistasis	0	0	1	0	0	0	0	rs36096196	CAD	Van_Der_Harst_and_Verweij_2018
7	281	FBGN0284221	37066	FBgn0284221	Sema5c	Human	9037	10736	SEMA5A	13	12.82	high	Yes	Yes	eggNOG, Hieranoid, Inparanoid, Isobase, OMA, OrthoDB, OrthoFinder, OrthoInspector, orthoMCL, Panther, Phylome, RoundUp, TreeFam	439	FBgn0284221	Sema5c	Sema5c	FastEpistasis	0	0	1	0	0	0	0	rs1508798	CAD	Van_Der_Harst_and_Verweij_2018
8	293	FBGN0052264	38438	FBgn0052264	CG32264	Human	221692	20990	PHACTR1	8	8.01	high	Yes	Yes	Compara, eggNOG, Hieranoid, Inparanoid, OrthoFinder, OrthoInspector, Panther, RoundUp	453	FBgn0052264	CG32264	CG32264	FastLMM_FastEpistasis	0	1	0	0	0	0	0	NA	CAD	Schunkert_et_al_2011
9	369	FBGN0011259	34192	FBgn0011259	Sema1a	Human	9037	10736	SEMA5A	2	1.83	low	No	No	Compara, eggNOG	25	FBgn0011259	Sema1a	Sema1a	FastLMM	0	0	0	0	1	0	0	rs1508798	CAD	Van_Der_Harst_and_Verweij_2018
10	465	FBGN0038917	42581	FBgn0038917	CG6678	Human	91754	18591	NEK9	2	1.91	low	No	No	eggNOG, OrthoDB	98	FBgn0038917	CG6678	CG6678	FastEpistasis	0	1	0	0	0	0	0	rs3832966	CAD	Verweij et al.2017
11	483	FBGN0011666	43087	FBgn0011666	msi	Human	3184	5036	HNRNPD	2	2.01	low	No	No	OrthoDB, OrthoFinder	118	FBgn0011666	msi	msi	FastEpistasis	0	0	1	0	0	0	0	rs11099493	CAD	Van_Der_Harst_and_Verweij_2018
12	602	FBGN0011260	36846	FBgn0011260	Sema2a	Human	9037	10736	SEMA5A	3	2.86	low	No	No	Compara, eggNOG, RoundUp	174	FBgn0011260	Sema2a	Sema2a	FastEpistasis	1	0	0	0	0	0	0	rs1508798	CAD	Van_Der_Harst_and_Verweij_2018
13	669	FBGN0032456	34686	FBgn0032456	MRP	Human	1080	1884	CFTR	3	2.84	low	No	No	Compara, eggNOG, OrthoDB	228	FBgn0032456	MRP	MRP	FastEpistasis	0	0	0	0	0	0	1	rs975722	CAD	Van_Der_Harst_and_Verweij_2018
14	765	FBGN0083940	31945	FBgn0083940	RhoU	Human	5879	9801	RAC1	2	1.91	low	No	No	eggNOG, OrthoDB	280	FBgn0083940	RhoU	RhoU	FastEpistasis	0	0	0	0	0	0	1	rs7797644	CAD	Van_Der_Harst_and_Verweij_2018
15	841	FBGN0259242	7354472	FBgn0259242	CG42340	Human	8645	6280	KCNK5	2	1.83	low	No	No	Compara, eggNOG	317	FBgn0259242	CG42340	CG42340	FastLMM_FastEpistasis	1	0	0	0	0	0	0	NA	CAD	Deloukas_et_al_2012
16	971	FBGN0265002	34341	FBgn0265002	CG44153	Human	23022	17068	PALLD	1	1.1	low	Yes	No	Panther	406	FBgn0265002	CG44153	CG44153	FastEpistasis	0	0	1	0	0	0	0	rs7696431	CAD	Van_Der_Harst_and_Verweij_2018
17	1150	FBGN0052091	39307	FBgn0052091	CG32091	Human	64241	13887	ABCG8	3	2.84	low	No	No	Compara, eggNOG, OrthoDB	514	FBgn0052091	CG32091	CG32091	FastEpistasis	0	0	1	0	0	0	0	NA	CAD	Deloukas_et_al_2012
18	1174	FBGN0031564	33595	FBgn0031564	CG2816	Human	7035	11760	TFPI	2	1.9	low	No	No	eggNOG, OrthoFinder	555	FBgn0031564	CG2816	CG2816	FastEpistasis	0	1	0	0	0	0	0	rs840616	CAD	Van_Der_Harst_and_Verweij_2018
19	1189	FBGN0000490	33432	FBgn0000490	dpp	Human	7040	11766	TGFB1	2	2	low	No	No	eggNOG, Panther	562	FBgn0000490	dpp	dpp	FastLMM	0	0	0	0	0	1	0	rs8108632	CAD	Verweij et al.2017
20	1189	FBGN0000490	33432	FBgn0000490	dpp	Human	7040	11766	TGFB1	2	2	low	No	No	eggNOG, Panther	562	FBgn0000490	dpp	dpp	FastLMM	0	0	0	0	0	1	0	rs138120077	CAD	Verweij et al.2017
21	1203	FBGN0003963	33225	FBgn0003963	ush	Human	23414	16700	ZFPM2	5	4.95	moderate	No	Yes	Compara, Inparanoid, Panther, Phylome, TreeFam	10	FBgn0003963	ush	ush	FastLMM	1	0	0	0	0	0	0	rs10093110	CAD	Van_Der_Harst_and_Verweij_2018
22	1346	FBGN0039178	42893	FBgn0039178	CG6356	Human	6583	10968	SLC22A4	4	3.93	moderate	No	No	Compara, eggNOG, OrthoFinder, Panther	111	FBgn0039178	CG6356	CG6356	FastLMM	0	0	1	0	0	0	0	NA	CAD	Deloukas_et_al_2012
23	1512	FBGN0040765	2768719	FBgn0040765	luna	Human	9314	6348	KLF4	2	2.03	moderate	No	Yes	Compara, Panther	198	FBgn0040765	luna	luna	FastLMM	0	1	0	0	0	0	0	rs944172	CAD	Van_Der_Harst_and_Verweij_2018
24	1559	FBGN0020445	43895	FBgn0020445	E23	Human	64241	13887	ABCG8	3	3.01	moderate	Yes	No	eggNOG, OrthoDB, Panther	226	FBgn0020445	E23	E23	FastLMM	0	0	0	0	0	1	0	NA	CAD	Deloukas_et_al_2012
25	1604	FBGN0041210	32278	FBgn0041210	HDAC4	Human	9734	14065	HDAC9	9	8.96	moderate	No	Yes	Compara, eggNOG, Hieranoid, Inparanoid, OMA, OrthoDB, OrthoInspector, Panther, TreeFam	257	FBgn0041210	HDAC4	HDAC4	FastEpistasis	0	1	0	0	0	0	0	NA	CAD	Deloukas_et_al_2012
26	1641	FBGN0085422	33534	FBgn0085422	CG34393	Human	153020	24881	RASGEF1B	6	5.83	moderate	Yes	No	eggNOG, Isobase, OrthoDB, Panther, Phylome, TreeFam	297	FBgn0085422	CG34393	CG34393	FastEpistasis	0	0	0	0	1	0	0	rs11099493	CAD	Van_Der_Harst_and_Verweij_2018
27	1650	FBGN0086347	34445	FBgn0086347	Myo31DF	Human	64005	13880	MYO1G	12	11.77	moderate	No	Yes	Compara, eggNOG, Hieranoid, Inparanoid, OMA, OrthoDB, OrthoFinder, OrthoInspector, orthoMCL, Panther, Phylome, TreeFam	302	FBgn0086347	Myo31DF	Myo31DF	FastLMM	0	0	1	0	0	0	0	rs2107732	CAD	Van_Der_Harst_and_Verweij_2018
28	1978	FBGN0035761	38806	FBgn0035761	RhoGEF4	Human	55785	21740	FGD6	2	2.06	moderate	No	Yes	Panther, TreeFam	536	FBgn0035761	RhoGEF4	RhoGEF4	FastEpistasis	0	1	0	0	0	0	0	rs7306455	CAD	Van_Der_Harst_and_Verweij_2018

### Sheet: enrichment
Number of fly genes with human orthologues							Overlap_with_human_cardiac_phenotype_genes		Expected overlap	Fold Change	p val		Overlap_with_human_CAD_genes		Expected overlap	Fold Change	p val
all fly genes = 9463							944						321
merge_mean = 410							68		40	1.66	7 10e-6		19		14	1.35	0.04
merge_CVe = 379							64		37.8	1.7	7 10e-6		16		12.8	1.25	0.07
