## Supplementary material for "Genetic architecture of natural variation of cardiac performance: from flies to Humans": Table S2

### Sheet: Read Me
Table S2: Summary table of variants with MAF>4% mapped to genes in all single marker GWA analyses (Fast-LMM)
Sheet 'Variant_MAF4%_merged': Table of variants with MAF>4% identified by single marker GWAS for the 7 traits, and their associated genes.
Sheet 'mergesummary_genes': Summary table of genes associated to cardiac traits.
Sheet ‘GeneOverlap_between_GWAS’: Analysis of genes found in at least two independent GWA analyses.

### Sheet: Variants_MAF4%_merged
ID	FlybaseID	GeneSymbol	Position	Type	NbOfLinesForMutationInGWAS	NbOfLinesForMutationInDB	TotalNbOfLinesinDB	sid_index	SNP	Chr	GenDist	ChrPos	PValue	SnpWeight	SnpWeightSE	SnpFractVarExpl	Mixing	Nullh2		Cardiac Trait
2L_12190653_SNP	FBgn0000114	aret	0	INTRON	28	35	205	616447	2L_12190653_SNP	1	0	12190653	1.59321725184584e-05	0.0511365709173567	0.0114393396104151	0.352322681386515	0	0.518500432955612		Diastolic Interval
2L_12190660_SNP	FBgn0000114	aret	0	INTRON	31	38	205	616448	2L_12190660_SNP	1	0	12190660	6.33267002852883e-06	0.0527414719963191	0.0112407322185179	0.367488785215628	0	0.518500432955612		Diastolic Interval
2L_12190664_SNP	FBgn0000114	aret	0	INTRON	32	39	205	616449	2L_12190664_SNP	1	0	12190664	1.863727306304e-05	0.0507026292975111	0.0114406037326785	0.349665971663823	0	0.518500432955612		Diastolic Interval
2L_12190669_SNP	FBgn0000114	aret	0	INTRON	30	37	205	616450	2L_12190669_SNP	1	0	12190669	3.43752729961755e-05	0.0494374384144961	0.0115518565287223	0.339059375377279	0	0.518500432955612		Diastolic Interval
2L_12190670_SNP	FBgn0000114	aret	0	INTRON	32	39	205	616451	2L_12190670_SNP	1	0	12190670	1.66718268354066e-05	0.0504111427535919	0.0113051210994247	0.351556364171922	0	0.518500432955612		Diastolic Interval
2L_13542117_SNP	FBgn0032530	CG9263	0	INTRON	9	10	205	680683	2L_13542117_SNP	1	0	13542117	2.67592267719636e-05	-0.0526107706460903	0.0121158248919821	0.343445295210853	0	0.518500432955612		Diastolic Interval
2L_13542117_SNP	FBgn0023407	B4	0	INTRON	9	10	205	680683	2L_13542117_SNP	1	0	13542117	2.67592267719636e-05	-0.0526107706460903	0.0121158248919821	0.343445295210853	0	0.518500432955612		Diastolic Interval
2L_13542117_SNP	FBgn0028941	CG16853	151	UPSTREAM	9	10	205	680683	2L_13542117_SNP	1	0	13542117	2.67592267719636e-05	-0.0526107706460903	0.0121158248919821	0.343445295210853	0	0.518500432955612		Diastolic Interval
2L_13542117_SNP	FBgn0028942	CG16852	471	DOWNSTREAM	9	10	205	680683	2L_13542117_SNP	1	0	13542117	2.67592267719636e-05	-0.0526107706460903	0.0121158248919821	0.343445295210853	0	0.518500432955612		Diastolic Interval
2L_14087745_SNP	FBgn0028875	nAcRalpha-34E	0	INTRON	25	30	205	707748	2L_14087745_SNP	1	0	14087745	2.56090690406106e-05	-0.0480263992283782	0.0110322970606487	0.344207900960125	0	0.518500432955612		Diastolic Interval
2L_14222249_SNP	FBgn0016930	smi35A	0	INTRON	47	59	205	713672	2L_14222249_SNP	1	0	14222249	1.45491183795498e-05	0.0511056995197317	0.0113760685981411	0.35385023354234	0	0.518500432955612		Diastolic Interval
2L_16625000_SNP	FBgn0259735	CG42389	0	INTRON	21	32	205	828552	2L_16625000_SNP	1	0	16625000	1.46164853111992e-05	-0.0504004032693492	0.0112218806174884	0.353772715057601	0	0.518500432955612		Diastolic Interval
2L_19694078_SNP	FBgn0000464	Lar	0	INTRON	18	25	205	938618	2L_19694078_SNP	1	0	19694078	1.87378923246121e-05	-0.0489742269118667	0.0110539052549872	0.349574331415215	0	0.518500432955612		Diastolic Interval
2L_22124530_SNP	FBgn0032974	CG3651	0	INTRON	36	45	205	1000051	2L_22124530_SNP	1	0	22124530	1.21020344943165e-05	-0.0508988637814947	0.0112184185848249	0.356924037472744	0	0.518500432955612		Diastolic Interval
2L_22130022_SNP	FBgn0025674	CycK	0	INTRON	50	60	205	1000197	2L_22130022_SNP	1	0	22130022	1.67250507290205e-05	-0.0513267159993058	0.0115124599459062	0.351502465266091	0	0.518500432955612		Diastolic Interval
2L_22130620_SNP	FBgn0262885	CR43240	406	DOWNSTREAM	40	48	205	1000229	2L_22130620_SNP	1	0	22130620	7.9440237133589e-06	-0.0536288100662947	0.0115625183615422	0.363833179900287	0	0.518500432955612		Diastolic Interval
2L_22130620_SNP	FBgn0025674	CycK	478	UPSTREAM	40	48	205	1000229	2L_22130620_SNP	1	0	22130620	7.9440237133589e-06	-0.0536288100662947	0.0115625183615422	0.363833179900287	0	0.518500432955612		Diastolic Interval
2L_22130620_SNP	FBgn0261802	CG42748	601	UPSTREAM	40	48	205	1000229	2L_22130620_SNP	1	0	22130620	7.9440237133589e-06	-0.0536288100662947	0.0115625183615422	0.363833179900287	0	0.518500432955612		Diastolic Interval
2L_22130620_SNP	FBgn0262886	CR43241	601	UPSTREAM	40	48	205	1000229	2L_22130620_SNP	1	0	22130620	7.9440237133589e-06	-0.0536288100662947	0.0115625183615422	0.363833179900287	0	0.518500432955612		Diastolic Interval
2L_22130673_INS	FBgn0262885	CR43240	352	DOWNSTREAM	42	50	205	1000231	2L_22130673_INS	1	0	22130673	8.6233667500121e-06	-0.0556754921248859	0.0120546988029583	0.362498900669951	0	0.518500432955612		Diastolic Interval
2L_22130673_INS	FBgn0025674	CycK	532	UPSTREAM	42	50	205	1000231	2L_22130673_INS	1	0	22130673	8.6233667500121e-06	-0.0556754921248859	0.0120546988029583	0.362498900669951	0	0.518500432955612		Diastolic Interval
2L_22130673_INS	FBgn0261802	CG42748	547	UPSTREAM	42	50	205	1000231	2L_22130673_INS	1	0	22130673	8.6233667500121e-06	-0.0556754921248859	0.0120546988029583	0.362498900669951	0	0.518500432955612		Diastolic Interval
2L_22130673_INS	FBgn0262886	CR43241	547	UPSTREAM	42	50	205	1000231	2L_22130673_INS	1	0	22130673	8.6233667500121e-06	-0.0556754921248859	0.0120546988029583	0.362498900669951	0	0.518500432955612		Diastolic Interval
2L_22130717_SNP	FBgn0262885	CR43240	309	DOWNSTREAM	53	63	205	1000233	2L_22130717_SNP	1	0	22130717	3.45162448765191e-05	-0.0491008922608568	0.0114759787567329	0.338987158434601	0	0.518500432955612		Diastolic Interval
2L_22130717_SNP	FBgn0261802	CG42748	504	UPSTREAM	53	63	205	1000233	2L_22130717_SNP	1	0	22130717	3.45162448765191e-05	-0.0491008922608568	0.0114759787567329	0.338987158434601	0	0.518500432955612		Diastolic Interval
2L_22130717_SNP	FBgn0262886	CR43241	504	UPSTREAM	53	63	205	1000233	2L_22130717_SNP	1	0	22130717	3.45162448765191e-05	-0.0491008922608568	0.0114759787567329	0.338987158434601	0	0.518500432955612		Diastolic Interval
2L_22130717_SNP	FBgn0025674	CycK	575	UPSTREAM	53	63	205	1000233	2L_22130717_SNP	1	0	22130717	3.45162448765191e-05	-0.0491008922608568	0.0114759787567329	0.338987158434601	0	0.518500432955612		Diastolic Interval
2L_22130776_SNP	FBgn0262885	CR43240	250	DOWNSTREAM	45	54	205	1000240	2L_22130776_SNP	1	0	22130776	1.91678344887065e-05	-0.0544625373145782	0.0123081603136808	0.34918790840037	0	0.518500432955612		Diastolic Interval
2L_22130776_SNP	FBgn0261802	CG42748	445	UPSTREAM	45	54	205	1000240	2L_22130776_SNP	1	0	22130776	1.91678344887065e-05	-0.0544625373145782	0.0123081603136808	0.34918790840037	0	0.518500432955612		Diastolic Interval
2L_22130776_SNP	FBgn0262886	CR43241	445	UPSTREAM	45	54	205	1000240	2L_22130776_SNP	1	0	22130776	1.91678344887065e-05	-0.0544625373145782	0.0123081603136808	0.34918790840037	0	0.518500432955612		Diastolic Interval
2L_22130776_SNP	FBgn0025674	CycK	634	UPSTREAM	45	54	205	1000240	2L_22130776_SNP	1	0	22130776	1.91678344887065e-05	-0.0544625373145782	0.0123081603136808	0.34918790840037	0	0.518500432955612		Diastolic Interval
2L_22131367_DEL	FBgn0261802	CG42748	0	UTR_5_PRIME	55	65	205	1000258	2L_22131367_DEL	1	0	22131367	1.13910422279111e-05	-0.0552731830884718	0.0121433881810672	0.357927716004089	0	0.518500432955612		Diastolic Interval
2L_22131367_DEL	FBgn0262886	CR43241	0	EXON	55	65	205	1000258	2L_22131367_DEL	1	0	22131367	1.13910422279111e-05	-0.0552731830884718	0.0121433881810672	0.357927716004089	0	0.518500432955612		Diastolic Interval
2L_22131367_DEL	FBgn0262885	CR43240	241	UPSTREAM	55	65	205	1000258	2L_22131367_DEL	1	0	22131367	1.13910422279111e-05	-0.0552731830884718	0.0121433881810672	0.357927716004089	0	0.518500432955612		Diastolic Interval
2L_22131583_SNP	FBgn0261802	CG42748	0	UTR_5_PRIME	53	63	205	1000265	2L_22131583_SNP	1	0	22131583	8.48640370982985e-06	-0.0529071401890564	0.0114458208786442	0.362759706700632	0	0.518500432955612		Diastolic Interval
2L_22131583_SNP	FBgn0262886	CR43241	0	EXON	53	63	205	1000265	2L_22131583_SNP	1	0	22131583	8.48640370982985e-06	-0.0529071401890564	0.0114458208786442	0.362759706700632	0	0.518500432955612		Diastolic Interval
2L_22131583_SNP	FBgn0262885	CR43240	456	UPSTREAM	53	63	205	1000265	2L_22131583_SNP	1	0	22131583	8.48640370982985e-06	-0.0529071401890564	0.0114458208786442	0.362759706700632	0	0.518500432955612		Diastolic Interval
2L_22132871_SNP	FBgn0261802	CG42748	0	INTRON	44	52	205	1000308	2L_22132871_SNP	1	0	22132871	1.89624584058821e-05	-0.0513604569928122	0.0116001660174693	0.349371466042956	0	0.518500432955612		Diastolic Interval
2L_22132871_SNP	FBgn0262886	CR43241	436	DOWNSTREAM	44	52	205	1000308	2L_22132871_SNP	1	0	22132871	1.89624584058821e-05	-0.0513604569928122	0.0116001660174693	0.349371466042956	0	0.518500432955612		Diastolic Interval
2L_22133171_SNP	FBgn0261802	CG42748	0	INTRON	45	53	205	1000324	2L_22133171_SNP	1	0	22133171	2.81612164326347e-05	-0.0503191344487092	0.011622166602417	0.342556360870559	0	0.518500432955612		Diastolic Interval
2L_22133171_SNP	FBgn0262886	CR43241	736	DOWNSTREAM	45	53	205	1000324	2L_22133171_SNP	1	0	22133171	2.81612164326347e-05	-0.0503191344487092	0.011622166602417	0.342556360870559	0	0.518500432955612		Diastolic Interval
2L_3979912_SNP	FBgn0051774	fred	0	INTRON	8	10	205	186191	2L_3979912_SNP	1	0	3979912	2.22422618160091e-05	0.0503033931052991	0.0114632874324801	0.346641328995952	0	0.518500432955612		Diastolic Interval
2L_5641693_SNP	FBgn0051646	CG31646	0	INTRON	116	150	205	272439	2L_5641693_SNP	1	0	5641693	2.27696257614101e-05	0.0491137635762499	0.0112070020253393	0.346238166605325	0	0.518500432955612		Diastolic Interval
2L_5641693_SNP	FBgn0262333	mir-963	297	UPSTREAM	116	150	205	272439	2L_5641693_SNP	1	0	5641693	2.27696257614101e-05	0.0491137635762499	0.0112070020253393	0.346238166605325	0	0.518500432955612		Diastolic Interval
2L_5641693_SNP	FBgn0262200	mir-962	304	DOWNSTREAM	116	150	205	272439	2L_5641693_SNP	1	0	5641693	2.27696257614101e-05	0.0491137635762499	0.0112070020253393	0.346238166605325	0	0.518500432955612		Diastolic Interval
2L_5641693_SNP	FBgn0262243	mir-964	409	UPSTREAM	116	150	205	272439	2L_5641693_SNP	1	0	5641693	2.27696257614101e-05	0.0491137635762499	0.0112070020253393	0.346238166605325	0	0.518500432955612		Diastolic Interval
2L_5641693_SNP	FBgn0262239	mir-961	414	DOWNSTREAM	116	150	205	272439	2L_5641693_SNP	1	0	5641693	2.27696257614101e-05	0.0491137635762499	0.0112070020253393	0.346238166605325	0	0.518500432955612		Diastolic Interval
2L_5641693_SNP	FBgn0262321	mir-960	538	DOWNSTREAM	116	150	205	272439	2L_5641693_SNP	1	0	5641693	2.27696257614101e-05	0.0491137635762499	0.0112070020253393	0.346238166605325	0	0.518500432955612		Diastolic Interval
2L_5641693_SNP	FBgn0262256	mir-959	656	DOWNSTREAM	116	150	205	272439	2L_5641693_SNP	1	0	5641693	2.27696257614101e-05	0.0491137635762499	0.0112070020253393	0.346238166605325	0	0.518500432955612		Diastolic Interval
2L_8352488_SNP	FBgn0051901	Mur29B	0	INTRON	16	19	205	417679	2L_8352488_SNP	1	0	8352488	2.41387700962587e-05	-0.0501629206062116	0.0114843325173082	0.345231140933507	0	0.518500432955612		Diastolic Interval
2L_8355912_SNP	FBgn0032026	CG7627	0	UTR_3_PRIME	15	18	205	417798	2L_8355912_SNP	1	0	8355912	4.62604361955743e-06	-0.0550206728004581	0.0115446353983774	0.372479969264135	0	0.518500432955612		Diastolic Interval
2L_8355912_SNP	FBgn0051901	Mur29B	740	DOWNSTREAM	15	18	205	417798	2L_8355912_SNP	1	0	8355912	4.62604361955743e-06	-0.0550206728004581	0.0115446353983774	0.372479969264135	0	0.518500432955612		Diastolic Interval
2L_8364685_SNP	FBgn0010265	RpS13	76	UPSTREAM	10	13	205	418154	2L_8364685_SNP	1	0	8364685	2.80329697922232e-05	-0.0504743961082003	0.0116549601540019	0.34263592547441	0	0.518500432955612		Diastolic Interval
2L_8364685_SNP	FBgn0261437	CSN8	147	UPSTREAM	10	13	205	418154	2L_8364685_SNP	1	0	8364685	2.80329697922232e-05	-0.0504743961082003	0.0116549601540019	0.34263592547441	0	0.518500432955612		Diastolic Interval
2R_10814415_SNP	FBgn0027596	CG10249	0	INTRON	105	144	205	359721	2R_10814415_SNP	2	0	10814415	1.20323954055688e-05	-0.0504277327558226	0.0111111601530584	0.357019849055353	0	0.75208490768804		Diastolic Interval
2R_130768_INS	FBgn0262117	IntS3	330	UPSTREAM	28	42	205	1128	2R_130768_INS	2	0	130768	8.00785373194357e-06	-0.0621271572591365	0.0134002978488349	0.363703310064047	0	0.75208490768804		Diastolic Interval
2R_16547473_SNP	FBgn0034540	Lrt	0	NON_SYNONYMOUS_CODING	61	78	205	626383	2R_16547473_SNP	2	0	16547473	1.68686041037495e-05	-0.0501415137412666	0.0112519017141346	0.35135789351622	0	0.75208490768804		Diastolic Interval
2R_17121755_DEL	FBgn0034606	ASPP	0	INTRON	22	26	205	658205	2R_17121755_DEL	2	0	17121755	2.76170632335919e-05	-0.051384133955202	0.0118548164939055	0.342896331453905	0	0.75208490768804		Diastolic Interval
2R_1738786_SNP	FBgn0085414	dpr12	0	INTRON	11	13	205	34350	2R_1738786_SNP	2	0	1738786	1.64681792174321e-05	-0.0475311014138217	0.0106520647062635	0.351764103525555	0	0.75208490768804		Diastolic Interval
2R_17559522_SNP	FBgn0034651	CG15676	0	NON_SYNONYMOUS_CODING	8	12	205	681317	2R_17559522_SNP	2	0	17559522	1.05265400512913e-05	-0.0505947642244785	0.0110692844176176	0.359231034690454	0	0.75208490768804		Diastolic Interval
2R_17559527_SNP	FBgn0034651	CG15676	0	NON_SYNONYMOUS_CODING	9	13	205	681318	2R_17559527_SNP	2	0	17559527	2.60366870879844e-06	-0.053442462443885	0.0109081653473436	0.381406894441694	0	0.75208490768804		Diastolic Interval
2R_18496164_INS	FBgn0034744	Vps20	0	INTRON	16	18	205	729329	2R_18496164_INS	2	0	18496164	2.8083679211623e-05	-0.0476976084931667	0.0110149240397693	0.342604424358582	0	0.75208490768804		Diastolic Interval
2R_18496164_INS	FBgn0034743	RpS16	665	DOWNSTREAM	16	18	205	729329	2R_18496164_INS	2	0	18496164	2.8083679211623e-05	-0.0476976084931667	0.0110149240397693	0.342604424358582	0	0.75208490768804		Diastolic Interval
2R_18496164_INS	FBgn0034745	CG4329	673	DOWNSTREAM	16	18	205	729329	2R_18496164_INS	2	0	18496164	2.8083679211623e-05	-0.0476976084931667	0.0110149240397693	0.342604424358582	0	0.75208490768804		Diastolic Interval
2R_18496164_INS	FBgn0082925	snoRNA:Or-aca1	982	DOWNSTREAM	16	18	205	729329	2R_18496164_INS	2	0	18496164	2.8083679211623e-05	-0.0476976084931667	0.0110149240397693	0.342604424358582	0	0.75208490768804		Diastolic Interval
2R_19841607_SNP	FBgn0034939	thoc5	9	UPSTREAM	18	21	205	789383	2R_19841607_SNP	2	0	19841607	1.01709270868001e-05	-0.050348177567866	0.0109954475593558	0.359796741235111	0	0.75208490768804		Diastolic Interval
2R_19841607_SNP	FBgn0034938	CG3803	45	UPSTREAM	18	21	205	789383	2R_19841607_SNP	2	0	19841607	1.01709270868001e-05	-0.050348177567866	0.0109954475593558	0.359796741235111	0	0.75208490768804		Diastolic Interval
2R_19841629_SNP	FBgn0034939	thoc5	0	UTR_5_PRIME	16	19	205	789386	2R_19841629_SNP	2	0	19841629	1.38224037790873e-05	-0.0477297057279425	0.0105951775163207	0.354708690886169	0	0.75208490768804		Diastolic Interval
2R_19841629_SNP	FBgn0034938	CG3803	67	UPSTREAM	16	19	205	789386	2R_19841629_SNP	2	0	19841629	1.38224037790873e-05	-0.0477297057279425	0.0105951775163207	0.354708690886169	0	0.75208490768804		Diastolic Interval
2R_19841683_SNP	FBgn0034939	thoc5	0	UTR_5_PRIME	17	18	205	789391	2R_19841683_SNP	2	0	19841683	1.49517225234825e-05	-0.0478176754176113	0.010659937660928	0.353391903073038	0	0.75208490768804		Diastolic Interval
2R_19841683_SNP	FBgn0034938	CG3803	121	UPSTREAM	17	18	205	789391	2R_19841683_SNP	2	0	19841683	1.49517225234825e-05	-0.0478176754176113	0.010659937660928	0.353391903073038	0	0.75208490768804		Diastolic Interval
2R_2959324_SNP	FBgn0050299	tRNA:CR30299	986	UPSTREAM	37	50	205	59703	2R_2959324_SNP	2	0	2959324	5.64999316248153e-06	-0.0522982542112428	0.0110826461684925	0.369311441242364	0	0.75208490768804		Diastolic Interval
2R_3257605_INS	FBgn0033159	Dscam	0	INTRON	12	22	205	66624	2R_3257605_INS	2	0	3257605	2.77747258351156e-05	-0.0535123607531746	0.0123498654535823	0.3427971849326	0	0.75208490768804		Diastolic Interval
2R_3269620_SNP	FBgn0000352	cos	61	DOWNSTREAM	25	37	205	67032	2R_3269620_SNP	2	0	3269620	1.68104002625663e-05	-0.051880506899411	0.0116399266970634	0.351416369932743	0	0.75208490768804		Diastolic Interval
2R_3269620_SNP	FBgn0033159	Dscam	216	UPSTREAM	25	37	205	67032	2R_3269620_SNP	2	0	3269620	1.68104002625663e-05	-0.051880506899411	0.0116399266970634	0.351416369932743	0	0.75208490768804		Diastolic Interval
2R_3676173_SNP	FBgn0015614	CanB2	533	DOWNSTREAM	103	138	205	77736	2R_3676173_SNP	2	0	3676173	3.0231192989934e-05	-0.0502921120495727	0.0116636928738969	0.341317183945257	0	0.75208490768804		Diastolic Interval
2R_3676173_SNP	FBgn0033221	CG12825	538	UPSTREAM	103	138	205	77736	2R_3676173_SNP	2	0	3676173	3.0231192989934e-05	-0.0502921120495727	0.0116636928738969	0.341317183945257	0	0.75208490768804		Diastolic Interval
3L_10807909_SNP	FBgn0262020	CG42831	10	UPSTREAM	106	139	205	528739	3L_10807909_SNP	3	0	10807909	1.95185562539629e-05	0.0491363313610701	0.0111156824781758	0.348878688199162	0	0.951107202819511		Diastolic Interval
3L_10857155_SNP	FBgn0026160	tna	0	INTRON	54	72	205	531742	3L_10857155_SNP	3	0	10857155	9.62580356347364e-06	-0.0499278305043419	0.0108722334665087	0.360701279869621	0	0.951107202819511		Diastolic Interval
3L_16487772_SNP	FBgn0263131	CG43373	0	INTRON	9	15	205	799492	3L_16487772_SNP	3	0	16487772	2.24537145741007e-05	-0.0468623007453943	0.0106848212174946	0.346478606508528	0	0.951107202819511		Diastolic Interval
3L_16487772_SNP	FBgn0053158	CG33158	0	INTRON	9	15	205	799492	3L_16487772_SNP	3	0	16487772	2.24537145741007e-05	-0.0468623007453943	0.0106848212174946	0.346478606508528	0	0.951107202819511		Diastolic Interval
3L_16487772_SNP	FBgn0260388	CG42514	0	INTRON	9	15	205	799492	3L_16487772_SNP	3	0	16487772	2.24537145741007e-05	-0.0468623007453943	0.0106848212174946	0.346478606508528	0	0.951107202819511		Diastolic Interval
3L_545512_DEL	FBgn0035142	hipk	0	INTRON	5	9	205	13239	3L_545512_DEL	3	0	545512	1.76284807269736e-05	-0.0481289110654388	0.0108264966120268	0.350611426815527	0	0.951107202819511		Diastolic Interval
3L_7143915_SNP	FBgn0259173	corn	0	INTRON	19	25	205	342506	3L_7143915_SNP	3	0	7143915	1.39554102758669e-05	-0.0469048363920077	0.0104174540220226	0.354548436824709	0	0.951107202819511		Diastolic Interval
3L_7143920_SNP	FBgn0259173	corn	0	INTRON	19	24	205	342507	3L_7143920_SNP	3	0	7143920	1.34351000597349e-05	-0.0474444914188863	0.0105157489952281	0.355183763840463	0	0.951107202819511		Diastolic Interval
3L_8898332_SNP	FBgn0035934	TrpA1	442	UPSTREAM	8	8	205	428030	3L_8898332_SNP	3	0	8898332	2.25326014451493e-05	-0.049511064446228	0.0112909860311827	0.346418268792673	0	0.951107202819511		Diastolic Interval
3L_8898332_SNP	FBgn0035935	mfr	685	DOWNSTREAM	8	8	205	428030	3L_8898332_SNP	3	0	8898332	2.25326014451493e-05	-0.049511064446228	0.0112909860311827	0.346418268792673	0	0.951107202819511		Diastolic Interval
3L_9173690_SNP	FBgn0004244	Rdl	0	INTRON	47	62	205	440218	3L_9173690_SNP	3	0	9173690	3.20366454956104e-05	0.047986463004316	0.0111666188958413	0.340299855235059	0	0.951107202819511		Diastolic Interval
3R_10116797_SNP	FBgn0038220	CG12207	0	INTRON	24	34	205	248276	3R_10116797_SNP	4	0	10116797	1.1400960072053e-05	-0.0527899476336736	0.0115983624848146	0.357913313129515	0	0.864908071569792		Diastolic Interval
3R_17357063_SNP	FBgn0263130	CR43372	0	EXON	23	32	205	543273	3R_17357063_SNP	4	0	17357063	7.69145379000207e-06	-0.0541762474907178	0.0116611930622388	0.364356932327039	0	0.864908071569792		Diastolic Interval
3R_17842029_SNP	FBgn0038922	CG6439	84	DOWNSTREAM	59	71	205	564015	3R_17842029_SNP	4	0	17842029	4.24210819412384e-06	-0.0618821206390551	0.0129293607199236	0.373842629149001	0	0.864908071569792		Diastolic Interval
3R_17842029_SNP	FBgn0038921	CG6332	95	DOWNSTREAM	59	71	205	564015	3R_17842029_SNP	4	0	17842029	4.24210819412384e-06	-0.0618821206390551	0.0129293607199236	0.373842629149001	0	0.864908071569792		Diastolic Interval
3R_25686042_SNP	FBgn0039712	CG15514	0	UTR_3_PRIME	12	16	205	900181	3R_25686042_SNP	4	0	25686042	1.54820901201988e-05	0.0497346542504973	0.0111083404073673	0.352805577577218	0	0.864908071569792		Diastolic Interval
3R_25686042_SNP	FBgn0051032	CR31032	455	UPSTREAM	12	16	205	900181	3R_25686042_SNP	4	0	25686042	1.54820901201988e-05	0.0497346542504973	0.0111083404073673	0.352805577577218	0	0.864908071569792		Diastolic Interval
3R_3017082_SNP	FBgn0086372	lap	0	INTRON	137	177	205	49582	3R_3017082_SNP	4	0	3017082	3.35598903263905e-05	-0.0477158841365073	0.0111338801215178	0.339482619376243	0	0.864908071569792		Diastolic Interval
3R_3151448_SNP	FBgn0265423	CG44335	0	UTR_5_PRIME	132	165	205	52609	3R_3151448_SNP	4	0	3151448	1.90655880684218e-05	-0.050334521779953	0.0113718761934893	0.349279059637932	0	0.864908071569792		Diastolic Interval
3R_3151448_SNP	FBgn0265424	CR44336	755	DOWNSTREAM	132	165	205	52609	3R_3151448_SNP	4	0	3151448	1.90655880684218e-05	-0.050334521779953	0.0113718761934893	0.349279059637932	0	0.864908071569792		Diastolic Interval
3R_6186975_SNP	FBgn0015396	jumu	0	UTR_3_PRIME	90	116	205	123088	3R_6186975_SNP	4	0	6186975	1.27266249864845e-05	0.0542725880936374	0.0119942165107407	0.356087247674971	0	0.864908071569792		Diastolic Interval
3R_6186975_SNP	FBgn0020379	Rfx	507	DOWNSTREAM	90	116	205	123088	3R_6186975_SNP	4	0	6186975	1.27266249864845e-05	0.0542725880936374	0.0119942165107407	0.356087247674971	0	0.864908071569792		Diastolic Interval
X_11076658_SNP	FBgn0030278	CG15200	306	UPSTREAM	15	17	205	289088	X_11076658_SNP	5	0	11076658	2.37970098697784e-05	-0.0495807969981775	0.0113418752477906	0.345477376079793	0	0.732395700839038		Diastolic Interval
X_11076679_SNP	FBgn0030278	CG15200	285	UPSTREAM	88	111	205	289089	X_11076679_SNP	5	0	11076679	1.52335906332487e-05	-0.0509863120499183	0.011377868395516	0.353077897529687	0	0.732395700839038		Diastolic Interval
X_11076749_SNP	FBgn0030278	CG15200	215	UPSTREAM	83	104	205	289093	X_11076749_SNP	5	0	11076749	3.2697779190069e-05	-0.0487139773296702	0.0113494560747756	0.339940760404778	0	0.732395700839038		Diastolic Interval
X_19076168_SNP	FBgn0030991	CG7453	111	DOWNSTREAM	81	107	205	519871	X_19076168_SNP	5	0	19076168	3.46177176975248e-05	0.0483033402593529	0.0112915227944421	0.338935347354904	0	0.732395700839038		Diastolic Interval
X_19109536_SNP	FBgn0031000	Muc18B	14	UPSTREAM	13	17	205	520687	X_19109536_SNP	5	0	19109536	1.1321122825862e-06	-0.0536368594345035	0.0105406126261764	0.393892262192242	0	0.732395700839038		Diastolic Interval
X_19109536_SNP	FBgn0030999	Mur18B	565	DOWNSTREAM	13	17	205	520687	X_19109536_SNP	5	0	19109536	1.1321122825862e-06	-0.0536368594345035	0.0105406126261764	0.393892262192242	0	0.732395700839038		Diastolic Interval
X_19113826_SNP	FBgn0031001	CG7884	829	UPSTREAM	20	27	205	520823	X_19113826_SNP	5	0	19113826	1.73489912665857e-05	-0.0472013788638644	0.0106085009113546	0.35088239321911	0	0.732395700839038		Diastolic Interval
X_20323130_SNP	FBgn0052506	CG32506	0	INTRON	88	117	205	551819	X_20323130_SNP	5	0	20323130	2.15102030219141e-06	0.053212880547379	0.0107650442911366	0.384315607180629	0	0.732395700839038		Diastolic Interval
X_20323144_SNP	FBgn0052506	CG32506	0	INTRON	85	112	205	551820	X_20323144_SNP	5	0	20323144	1.67652430809299e-05	0.0488349737600352	0.0109550116223076	0.351461870232033	0	0.732395700839038		Diastolic Interval
X_20323165_SNP	FBgn0052506	CG32506	0	INTRON	86	113	205	551822	X_20323165_SNP	5	0	20323165	4.40254492638467e-06	0.0516996983629933	0.0108215062524809	0.373259540062407	0	0.732395700839038		Diastolic Interval
X_20369946_SNP	FBgn0031118	RhoGAP19D	0	INTRON	11	14	205	553197	X_20369946_SNP	5	0	20369946	2.26933226312687e-05	-0.0470873404768479	0.0107425664299592	0.346295951879971	0	0.732395700839038		Diastolic Interval
X_20420863_SNP	FBgn0259162	RunxB	0	INTRON	15	21	205	554967	X_20420863_SNP	5	0	20420863	4.52369487138146e-06	-0.0502003411787124	0.0105216533992022	0.372832430970624	0	0.732395700839038		Diastolic Interval
X_20420870_SNP	FBgn0259162	RunxB	0	INTRON	15	22	205	554969	X_20420870_SNP	5	0	20420870	4.52369487138146e-06	-0.0502003411787124	0.0105216533992022	0.372832430970624	0	0.732395700839038		Diastolic Interval
X_20420879_SNP	FBgn0259162	RunxB	0	INTRON	14	21	205	554970	X_20420879_SNP	5	0	20420879	1.94046852105123e-05	-0.0472398165628987	0.010683170132452	0.348978506748155	0	0.732395700839038		Diastolic Interval
X_20430870_SNP	FBgn0259162	RunxB	0	INTRON	6	9	205	555344	X_20430870_SNP	5	0	20430870	1.78498520059025e-05	-0.0515980310157543	0.0116148651424729	0.35039966487328	0	0.732395700839038		Diastolic Interval
X_6485901_SNP	FBgn0029878	Pat1	0	INTRON	76	101	205	157908	X_6485901_SNP	5	0	6485901	6.37292521258321e-07	0.0584620964844709	0.0112068286910647	0.402217828655827	0	0.732395700839038		Diastolic Interval
X_6485901_SNP	FBgn0264380	CR43832	665	DOWNSTREAM	76	101	205	157908	X_6485901_SNP	5	0	6485901	6.37292521258321e-07	0.0584620964844709	0.0112068286910647	0.402217828655827	0	0.732395700839038		Diastolic Interval
2L_5910346_SNP	FBgn0043362	bchs	0	INTRON	105	138	205	287049	2L_5910346_SNP	1	0	5910346	2.09079109691776e-05	3.92971258629218	0.89218445633792	0.348868160416913	0	0.99999		End Diastolic Diameter
2L_5910346_SNP	FBgn0031749	CG14000	57	UPSTREAM	105	138	205	287049	2L_5910346_SNP	1	0	5910346	2.09079109691776e-05	3.92971258629218	0.89218445633792	0.348868160416913	0	0.99999		End Diastolic Diameter
2L_5910809_SNP	FBgn0043362	bchs	0	INTRON	41	50	205	287080	2L_5910809_SNP	1	0	5910809	2.84268931989653e-05	-4.04426920941151	0.934382689029148	0.343542357172056	0	0.99999		End Diastolic Diameter
2L_5910809_SNP	FBgn0031749	CG14000	520	UPSTREAM	41	50	205	287080	2L_5910809_SNP	1	0	5910809	2.84268931989653e-05	-4.04426920941151	0.934382689029148	0.343542357172056	0	0.99999		End Diastolic Diameter
2L_6458924_SNP	FBgn0031815	frj	0	UTR_3_PRIME	60	73	205	315408	2L_6458924_SNP	1	0	6458924	1.38865070211494e-05	3.94382806310765	0.875454473464868	0.355816186051662	0	0.99999		End Diastolic Diameter
2L_6458924_SNP	FBgn0031816	CG16947	91	DOWNSTREAM	60	73	205	315408	2L_6458924_SNP	1	0	6458924	1.38865070211494e-05	3.94382806310765	0.875454473464868	0.355816186051662	0	0.99999		End Diastolic Diameter
2L_7901123_SNP	FBgn0085450	Snoo	0	INTRON	49	64	205	394731	2L_7901123_SNP	1	0	7901123	4.92812467721275e-05	4.08855769706	0.975963342860846	0.333754889463979	0	0.99999		End Diastolic Diameter
2L_9571456_SNP	FBgn0032130	CG3838	0	INTRON	47	66	205	483603	2L_9571456_SNP	1	0	9571456	4.51823060627391e-05	-3.71906498061551	0.883093917553925	0.335321631126866	0	0.99999		End Diastolic Diameter
2L_16504226_SNP	FBgn0032586	Tpr2	0	INTRON	23	28	205	822170	2L_16504226_SNP	1	0	16504226	1.87957388720471e-05	-3.82970388157332	0.864328085121896	0.35069216567451	0	0.99999		End Diastolic Diameter
2L_16504330_SNP	FBgn0032586	Tpr2	0	INTRON	36	48	205	822184	2L_16504330_SNP	1	0	16504330	5.16640298747885e-06	-4.46463734924052	0.941641053906489	0.371963633557923	0	0.99999		End Diastolic Diameter
2R_6527959_SNP	FBgn0033538	CG11883	0	INTRON	29	37	205	167732	2R_6527959_SNP	2	0	6527959	2.08831306500895e-05	3.64844040300137	0.828270597665176	0.348888534062965	0	0.99999		End Diastolic Diameter
2R_6641256_SNP	FBgn0053144	CG33144	0	INTRON	83	107	205	173132	2R_6641256_SNP	2	0	6641256	4.63315550703827e-05	3.55826208308077	0.846196875528042	0.334869322336305	0	0.99999		End Diastolic Diameter
2R_9524362_SNP	FBgn0000633	fas	0	INTRON	13	16	205	301086	2R_9524362_SNP	2	0	9524362	5.40670315299803e-05	-3.54815488473374	0.851790883063212	0.33207334774417	0	0.99999		End Diastolic Diameter
2R_10013626_SNP	FBgn0040752	Prosap	0	INTRON	108	143	205	324288	2R_10013626_SNP	2	0	10013626	5.45633056797719e-05	-3.62389653293636	0.870463786885259	0.331907042790708	0	0.99999		End Diastolic Diameter
2R_10501148_SNP	FBgn0026427	Su(var)2-HP2	0	INTRON	35	50	205	344429	2R_10501148_SNP	2	0	10501148	5.17219098434007e-05	3.63350067777352	0.869906061750377	0.332879096181387	0	0.99999		End Diastolic Diameter
2R_10501277_SNP	FBgn0026427	Su(var)2-HP2	0	INTRON	34	49	205	344441	2R_10501277_SNP	2	0	10501277	3.41030138366319e-05	3.66477628855749	0.855732195981422	0.340340103112214	0	0.99999		End Diastolic Diameter
2R_13339275_SNP	FBgn0028956	mthl3	0	INTRON	13	15	205	473793	2R_13339275_SNP	2	0	13339275	3.98640829476006e-05	-3.56711373744945	0.840664577009281	0.337566283392427	0	0.99999		End Diastolic Diameter
2R_13664692_SNP	FBgn0250851	CG33981	0	UTR_3_PRIME	76	100	205	487702	2R_13664692_SNP	2	0	13664692	3.04836093318767e-05	3.6870776148789	0.855311944325801	0.342317773052377	0	0.99999		End Diastolic Diameter
2R_15262808_SNP	FBgn0034439	CG10062	10	UPSTREAM	81	100	205	569366	2R_15262808_SNP	2	0	15262808	3.46582486949809e-06	4.13291937973923	0.854855227362268	0.378245003217233	0	0.99999		End Diastolic Diameter
2R_17361262_SNP	FBgn0010415	Sdc	0	INTRON	12	14	205	671160	2R_17361262_SNP	2	0	17361262	3.16134056392373e-05	-3.54247431829905	0.823510910314292	0.341677758613824	0	0.99999		End Diastolic Diameter
3L_2708945_SNP	FBgn0264606	CG43955	0	INTRON	30	40	205	123769	3L_2708945_SNP	3	0	2708945	2.0916337285988e-05	3.74388018597966	0.850013099535756	0.348861237729009	0	0.967288412240921		End Diastolic Diameter
3L_2710597_SNP	FBgn0264606	CG43955	0	INTRON	37	51	205	123872	3L_2710597_SNP	3	0	2710597	5.22416422862143e-05	3.66544159603001	0.878091455889242	0.332697612287152	0	0.967288412240921		End Diastolic Diameter
3L_3438403_SNP	FBgn0026259	eIF5B	0	INTRON	98	122	205	159221	3L_3438403_SNP	3	0	3438403	3.08580255412406e-05	3.74090385250828	0.868414732586494	0.342103236285058	0	0.967288412240921		End Diastolic Diameter
3L_4719102_SNP	FBgn0035574	Gef64C	0	INTRON	91	120	205	227832	3L_4719102_SNP	3	0	4719102	3.88915406804033e-05	3.574860907643	0.841250598421362	0.338006959759745	0	0.967288412240921		End Diastolic Diameter
3L_8159211_SNP	FBgn0035845	CG13675	593	UPSTREAM	10	10	205	392332	3L_8159211_SNP	3	0	8159211	2.40646193455303e-06	4.06507874383464	0.826420500836645	0.383872649156605	0	0.967288412240921		End Diastolic Diameter
3L_8159242_SNP	FBgn0035845	CG13675	624	UPSTREAM	10	10	205	392336	3L_8159242_SNP	3	0	8159242	1.6695300611116e-05	3.73826411538964	0.838188889926485	0.35270864191133	0	0.967288412240921		End Diastolic Diameter
3L_8302277_SNP	FBgn0035871	BI-1	236	UPSTREAM	10	12	205	398515	3L_8302277_SNP	3	0	8302277	4.12860922565673e-05	3.45900499619631	0.816896983750263	0.33693978037992	0	0.967288412240921		End Diastolic Diameter
3L_8859886_SNP	FBgn0263930	dally	0	INTRON	25	31	205	425816	3L_8859886_SNP	3	0	8859886	3.39742205199835e-05	3.61089191517435	0.842962640117028	0.340407016793312	0	0.967288412240921		End Diastolic Diameter
3L_10867913_SNP	FBgn0026160	tna	167	DOWNSTREAM	36	50	205	532355	3L_10867913_SNP	3	0	10867913	4.18379809964247e-05	3.77366721142664	0.891919008635149	0.336702073914426	0	0.967288412240921		End Diastolic Diameter
3L_11508282_SNP	FBgn0036168	CG7512	0	INTRON	10	12	205	569594	3L_11508282_SNP	3	0	11508282	3.988301537728e-05	-3.47408048042761	0.818762562050638	0.337557805326105	0	0.967288412240921		End Diastolic Diameter
3L_12328810_SNP	FBgn0052105	CG32105	0	UTR_3_PRIME	142	186	205	611104	3L_12328810_SNP	3	0	12328810	1.54782068324561e-05	-4.01128062505244	0.895686557062822	0.353989520193956	0	0.967288412240921		End Diastolic Diameter
3L_12328810_SNP	FBgn0036277	CG10418	966	UPSTREAM	142	186	205	611104	3L_12328810_SNP	3	0	12328810	1.54782068324561e-05	-4.01128062505244	0.895686557062822	0.353989520193956	0	0.967288412240921		End Diastolic Diameter
3L_13527913_INS	FBgn0264001	bru-3	661	DOWNSTREAM	11	16	205	671671	3L_13527913_INS	3	0	13527913	4.80873523219644e-05	4.03519314618072	0.961786846955404	0.334198218526133	0	0.967288412240921		End Diastolic Diameter
3L_16480911_SNP	FBgn0053158	CG33158	0	INTRON	11	15	205	799186	3L_16480911_SNP	3	0	16480911	5.03433751034811e-05	-3.43907186534265	0.821996815919767	0.333368874143931	0	0.967288412240921		End Diastolic Diameter
3L_16481171_SNP	FBgn0053158	CG33158	0	INTRON	9	12	205	799215	3L_16481171_SNP	3	0	16481171	1.21292580452061e-05	-3.76588794552992	0.829906491686807	0.358078044349026	0	0.967288412240921		End Diastolic Diameter
3L_16481217_INS	FBgn0053158	CG33158	0	INTRON	11	15	205	799221	3L_16481217_INS	3	0	16481217	8.25790211715354e-06	-3.79170541573166	0.818911916516964	0.364412960619056	0	0.967288412240921		End Diastolic Diameter
3L_17185380_SNP	FBgn0260943	Rbp6	0	INTRON	54	63	205	824910	3L_17185380_SNP	3	0	17185380	9.85457736898916e-06	-4.09461226022589	0.892496095496793	0.361516941221986	0	0.967288412240921		End Diastolic Diameter
3L_17185395_SNP	FBgn0260943	Rbp6	0	INTRON	53	63	205	824912	3L_17185395_SNP	3	0	17185395	4.87961389016509e-05	-3.77551696143506	0.900695243563474	0.333933796814946	0	0.967288412240921		End Diastolic Diameter
3L_17933046_SNP	FBgn0262793	CG43174	0	INTRON	8	12	205	849102	3L_17933046_SNP	3	0	17933046	1.3451934650486e-05	3.95032432703731	0.875394397008558	0.356349271045312	0	0.967288412240921		End Diastolic Diameter
3L_18753756_SNP	FBgn0001078	ftz-f1	0	INTRON	25	31	205	889142	3L_18753756_SNP	3	0	18753756	2.09948251853924e-05	3.67202582300748	0.833874374640697	0.34879688142419	0	0.967288412240921		End Diastolic Diameter
3R_4153850_SNP	FBgn0003129	Poxm	0	INTRON	33	41	205	75788	3R_4153850_SNP	4	0	4153850	3.4741256913672e-05	3.72898115508632	0.871674476257352	0.340011972203078	0	0.99999		End Diastolic Diameter
3R_4531462_SNP	FBgn0037612	CG8112	0	INTRON	55	75	205	84506	3R_4531462_SNP	4	0	4531462	1.76593144909588e-05	3.93925021887289	0.885987650522543	0.351755129383075	0	0.99999		End Diastolic Diameter
3R_4538400_SNP	FBgn0037612	CG8112	0	INTRON	55	75	205	84617	3R_4538400_SNP	4	0	4538400	3.18682364616704e-05	-3.83644471948303	0.892267516397014	0.341536375324934	0	0.99999		End Diastolic Diameter
3R_4538400_SNP	FBgn0037613	Cks85A	228	DOWNSTREAM	55	75	205	84617	3R_4538400_SNP	4	0	4538400	3.18682364616704e-05	-3.83644471948303	0.892267516397014	0.341536375324934	0	0.99999		End Diastolic Diameter
3R_5947278_SNP	FBgn0037789	CG6208	156	UPSTREAM	41	54	205	117884	3R_5947278_SNP	4	0	5947278	3.08586837903309e-05	3.88689569170836	0.902306449554274	0.342102861274175	0	0.99999		End Diastolic Diameter
3R_5947278_SNP	FBgn0051477	CG31477	217	UPSTREAM	41	54	205	117884	3R_5947278_SNP	4	0	5947278	3.08586837903309e-05	3.88689569170836	0.902306449554274	0.342102861274175	0	0.99999		End Diastolic Diameter
3R_5947278_SNP	FBgn0001321	knk	809	DOWNSTREAM	41	54	205	117884	3R_5947278_SNP	4	0	5947278	3.08586837903309e-05	3.88689569170836	0.902306449554274	0.342102861274175	0	0.99999		End Diastolic Diameter
3R_6201449_SNP	FBgn0020379	Rfx	0	INTRON	18	28	205	123410	3R_6201449_SNP	4	0	6201449	3.42581937994346e-05	-3.82167097213486	0.892605606045641	0.340259795079415	0	0.99999		End Diastolic Diameter
3R_9665952_INS	FBgn0051495	CG31495	301	UPSTREAM	70	90	205	228207	3R_9665952_INS	4	0	9665952	5.00020648860179e-05	3.89762737360813	0.931212192174149	0.333492078981916	0	0.99999		End Diastolic Diameter
3R_9793988_INS	FBgn0264493	rdx	358	DOWNSTREAM	104	139	205	234655	3R_9793988_INS	4	0	9793988	2.52887874676638e-06	-4.42066267827251	0.900798615391574	0.383113301854722	0	0.99999		End Diastolic Diameter
3R_9793997_DEL	FBgn0264493	rdx	349	DOWNSTREAM	104	138	205	234658	3R_9793997_DEL	4	0	9793997	4.13519258965677e-06	-4.3507154713006	0.907624933152939	0.375482787189601	0	0.99999		End Diastolic Diameter
3R_9799338_INS	FBgn0264493	rdx	0	INTRON	48	56	205	234865	3R_9799338_INS	4	0	9799338	4.38378236201272e-06	4.21094258290032	0.880974151822821	0.374564016311301	0	0.99999		End Diastolic Diameter
3R_9799338_INS	FBgn0263414	CR43460	0	INTRON	48	56	205	234865	3R_9799338_INS	4	0	9799338	4.38378236201272e-06	4.21094258290032	0.880974151822821	0.374564016311301	0	0.99999		End Diastolic Diameter
3R_9799420_SNP	FBgn0264493	rdx	0	INTRON	85	115	205	234871	3R_9799420_SNP	4	0	9799420	5.22891349549237e-05	-3.76859858592734	0.902854042898194	0.332681112952004	0	0.99999		End Diastolic Diameter
3R_9799420_SNP	FBgn0263414	CR43460	0	INTRON	85	115	205	234871	3R_9799420_SNP	4	0	9799420	5.22891349549237e-05	-3.76859858592734	0.902854042898194	0.332681112952004	0	0.99999		End Diastolic Diameter
3R_9799433_SNP	FBgn0264493	rdx	0	INTRON	69	96	205	234872	3R_9799433_SNP	4	0	9799433	4.76407603113579e-05	3.81174785008252	0.90801334712927	0.334366708706603	0	0.99999		End Diastolic Diameter
3R_9799433_SNP	FBgn0263414	CR43460	0	INTRON	69	96	205	234872	3R_9799433_SNP	4	0	9799433	4.76407603113579e-05	3.81174785008252	0.90801334712927	0.334366708706603	0	0.99999		End Diastolic Diameter
3R_9799511_SNP	FBgn0264493	rdx	0	INTRON	100	129	205	234875	3R_9799511_SNP	4	0	9799511	1.7355777002852e-06	-4.33664679776814	0.868439144143138	0.388827292207481	0	0.99999		End Diastolic Diameter
3R_9799511_SNP	FBgn0263414	CR43460	0	INTRON	100	129	205	234875	3R_9799511_SNP	4	0	9799511	1.7355777002852e-06	-4.33664679776814	0.868439144143138	0.388827292207481	0	0.99999		End Diastolic Diameter
3R_9799594_SNP	FBgn0264493	rdx	0	INTRON	117	146	205	234879	3R_9799594_SNP	4	0	9799594	3.46607594175935e-06	-4.03817595539775	0.835261354159233	0.378243875237733	0	0.99999		End Diastolic Diameter
3R_9799594_SNP	FBgn0263414	CR43460	0	INTRON	117	146	205	234879	3R_9799594_SNP	4	0	9799594	3.46607594175935e-06	-4.03817595539775	0.835261354159233	0.378243875237733	0	0.99999		End Diastolic Diameter
3R_9854781_SNP	FBgn0264493	rdx	0	INTRON	17	27	205	237114	3R_9854781_SNP	4	0	9854781	4.62259770582431e-05	-3.57587722777367	0.850268394918238	0.334910432956664	0	0.99999		End Diastolic Diameter
3R_9854781_SNP	FBgn0038194	Cyp6d5	169	UPSTREAM	17	27	205	237114	3R_9854781_SNP	4	0	9854781	4.62259770582431e-05	-3.57587722777367	0.850268394918238	0.334910432956664	0	0.99999		End Diastolic Diameter
3R_10605876_INS	FBgn0263929	jvl	0	INTRON	89	114	205	271404	3R_10605876_INS	4	0	10605876	2.85294595897733e-05	4.15784401459105	0.960822676610607	0.343479343628768	0	0.99999		End Diastolic Diameter
3R_10646290_SNP	FBgn0264754	btsz	0	INTRON	89	118	205	273106	3R_10646290_SNP	4	0	10646290	5.12352841521062e-05	-3.89910186490025	0.932953801758614	0.333050576012045	0	0.99999		End Diastolic Diameter
3R_14662344_SNP	FBgn0038653	CG18208	0	INTRON	20	28	205	432749	3R_14662344_SNP	4	0	14662344	3.99990535891718e-05	3.73809591139065	0.881137891349603	0.337505925043975	0	0.99999		End Diastolic Diameter
3R_18262633_SNP	FBgn0038967	CG13847	761	UPSTREAM	38	51	205	580969	3R_18262633_SNP	4	0	18262633	2.32374679011125e-06	-5.19362863827555	1.05413104475453	0.384406783862018	0	0.99999		End Diastolic Diameter
3R_18262651_INS	FBgn0038967	CG13847	780	UPSTREAM	38	52	205	580970	3R_18262651_INS	4	0	18262651	4.73817451658264e-05	-3.90160806649754	0.929111483470022	0.334465109873012	0	0.99999		End Diastolic Diameter
3R_18262655_DEL	FBgn0038967	CG13847	784	UPSTREAM	38	52	205	580971	3R_18262655_DEL	4	0	18262655	4.73817451658264e-05	-3.90160806649754	0.929111483470022	0.334465109873012	0	0.99999		End Diastolic Diameter
3R_18262745_SNP	FBgn0038967	CG13847	873	UPSTREAM	82	105	205	580979	3R_18262745_SNP	4	0	18262745	2.03889356083883e-05	-4.00997684738958	0.909126644392328	0.349299674512723	0	0.99999		End Diastolic Diameter
3R_18262749_DEL	FBgn0038967	CG13847	878	UPSTREAM	76	97	205	580980	3R_18262749_DEL	4	0	18262749	4.38463423951039e-05	-3.94416086377939	0.934847713414577	0.335861193632451	0	0.99999		End Diastolic Diameter
3R_18517406_SNP	FBgn0039004	Nup133	0	INTRON	29	41	205	592149	3R_18517406_SNP	4	0	18517406	1.24399718068153e-05	4.00993122379904	0.884882117752987	0.357656488213474	0	0.99999		End Diastolic Diameter
3R_18517583_SNP	FBgn0039004	Nup133	0	NON_SYNONYMOUS_CODING	21	26	205	592160	3R_18517583_SNP	4	0	18517583	2.38951342670927e-05	3.71100393584902	0.848902540568133	0.346564803815592	0	0.99999		End Diastolic Diameter
3R_21504465_SNP	FBgn0039356	CG5039	0	START_GAINED	37	49	205	716859	3R_21504465_SNP	4	0	21504465	4.01022434113742e-05	-3.79589201265998	0.894899191349166	0.337459907780847	0	0.99999		End Diastolic Diameter
3R_21504465_SNP	FBgn0039355	CG4730	61	UPSTREAM	37	49	205	716859	3R_21504465_SNP	4	0	21504465	4.01022434113742e-05	-3.79589201265998	0.894899191349166	0.337459907780847	0	0.99999		End Diastolic Diameter
3R_21504465_SNP	FBgn0039357	CG4743	499	DOWNSTREAM	37	49	205	716859	3R_21504465_SNP	4	0	21504465	4.01022434113742e-05	-3.79589201265998	0.894899191349166	0.337459907780847	0	0.99999		End Diastolic Diameter
3R_22909747_SNP	FBgn0039480	Cpr97Ea	0	NON_SYNONYMOUS_CODING	15	21	205	778848	3R_22909747_SNP	4	0	22909747	1.86423143833191e-05	-3.65814081497342	0.825232480501528	0.350832078398226	0	0.99999		End Diastolic Diameter
X_2769163_SNP	FBgn0028369	kirre	0	INTRON	45	61	205	48995	X_2769163_SNP	5	0	2769163	5.10573510438162e-05	-3.63830408474178	0.870366238399823	0.333113658486237	0	0.99999		End Diastolic Diameter
X_2769163_SNP	FBgn0040353	CG14417	298	DOWNSTREAM	45	61	205	48995	X_2769163_SNP	5	0	2769163	5.10573510438162e-05	-3.63830408474178	0.870366238399823	0.333113658486237	0	0.99999		End Diastolic Diameter
X_3607262_DEL	FBgn0015286	Rala	0	INTRON	16	22	205	73993	X_3607262_DEL	5	0	3607262	2.10386906514098e-05	-3.69975325009118	0.840269327670037	0.348761012480623	0	0.99999		End Diastolic Diameter
X_3607392_SNP	FBgn0015286	Rala	0	INTRON	17	23	205	74000	X_3607392_SNP	5	0	3607392	5.34940141786186e-05	-3.47296486320919	0.833193711185196	0.332267158835409	0	0.99999		End Diastolic Diameter
X_3613994_SNP	FBgn0086899	tlk	46	UPSTREAM	21	25	205	74184	X_3613994_SNP	5	0	3613994	4.97807293695809e-05	-3.43537272538656	0.820549009566952	0.333572397986131	0	0.99999		End Diastolic Diameter
X_3613994_SNP	FBgn0015286	Rala	329	UPSTREAM	21	25	205	74184	X_3613994_SNP	5	0	3613994	4.97807293695809e-05	-3.43537272538656	0.820549009566952	0.333572397986131	0	0.99999		End Diastolic Diameter
X_3614191_SNP	FBgn0086899	tlk	0	INTRON	20	24	205	74187	X_3614191_SNP	5	0	3614191	4.34426271181824e-05	-3.47947245594902	0.824247480355498	0.336027280992495	0	0.99999		End Diastolic Diameter
X_3614191_SNP	FBgn0015286	Rala	526	UPSTREAM	20	24	205	74187	X_3614191_SNP	5	0	3614191	4.34426271181824e-05	-3.47947245594902	0.824247480355498	0.336027280992495	0	0.99999		End Diastolic Diameter
X_3729381_SNP	FBgn0000542	ec	0	INTRON	30	41	205	76406	X_3729381_SNP	5	0	3729381	3.50329404697786e-05	-3.51566946605492	0.82221628668333	0.33986389444851	0	0.99999		End Diastolic Diameter
X_5226493_SNP	FBgn0026751	XRCC1	25	DOWNSTREAM	56	77	205	118269	X_5226493_SNP	5	0	5226493	3.93258187866342e-05	3.68442659152302	0.867607881438788	0.337808916822162	0	0.99999		End Diastolic Diameter
X_5226493_SNP	FBgn0010014	CanB	39	UPSTREAM	56	77	205	118269	X_5226493_SNP	5	0	5226493	3.93258187866342e-05	3.68442659152302	0.867607881438788	0.337808916822162	0	0.99999		End Diastolic Diameter
X_15214154_SNP	FBgn0004924	Top1	0	INTRON	21	27	205	413609	X_15214154_SNP	5	0	15214154	8.57997581841873e-06	-3.72143899459395	0.805326871411508	0.363788499334963	0	0.99999		End Diastolic Diameter
X_15214154_SNP	FBgn0263548	mir-4957	84	UPSTREAM	21	27	205	413609	X_15214154_SNP	5	0	15214154	8.57997581841873e-06	-3.72143899459395	0.805326871411508	0.363788499334963	0	0.99999		End Diastolic Diameter
X_19645981_SNP	FBgn0031069	Pmp70	0	INTRON	58	71	205	535301	X_19645981_SNP	5	0	19645981	6.49706071636212e-06	3.84881325776106	0.821126898497786	0.368297746823977	0	0.99999		End Diastolic Diameter
X_19646015_SNP	FBgn0031069	Pmp70	0	INTRON	50	64	205	535304	X_19646015_SNP	5	0	19646015	5.07100933009746e-05	3.57392797326821	0.854608972524663	0.333237367349584	0	0.99999		End Diastolic Diameter
X_22233916_SNP	FBgn0000719	fog	0	INTRON	112	144	205	597952	X_22233916_SNP	5	0	22233916	5.2844162474255e-05	-3.50420333885953	0.840056603259666	0.332489326345686	0	0.99999		End Diastolic Diameter
X_22233916_SNP	FBgn0259677	CG42346	319	UPSTREAM	112	144	205	597952	X_22233916_SNP	5	0	22233916	5.2844162474255e-05	-3.50420333885953	0.840056603259666	0.332489326345686	0	0.99999		End Diastolic Diameter
2L_4341367_SNP	FBgn0020762	Atet	0	INTRON	61	80	205	208767	2L_4341367_SNP	1	0	4341367	4.39014186920543e-05	-0.0153264409759022	0.00363125417084373	0.338127878087776	0	0.540794589347257		Fractional Shortening
2L_4686131_SNP	FBgn0031620	CG11929	0	NON_SYNONYMOUS_CODING	94	127	205	224437	2L_4686131_SNP	1	0	4686131	5.42877686561169e-06	0.0162875112266037	0.00344169568293995	0.373668001002096	0	0.540794589347257		Fractional Shortening
2L_4899161_SNP	FBgn0031645	CG3036	0	INTRON	110	145	205	236292	2L_4899161_SNP	1	0	4899161	1.90199064922366e-05	-0.0159381387505002	0.00359761365173408	0.352864736120787	0	0.540794589347257		Fractional Shortening
2L_7210639_SNP	FBgn0031897	CG13784	0	INTRON	23	25	205	356286	2L_7210639_SNP	1	0	7210639	2.3449012819471e-05	0.0154475106989059	0.00352811529803938	0.349245113268437	0	0.540794589347257		Fractional Shortening
2L_7900140_SNP	FBgn0085450	Snoo	0	INTRON	43	55	205	394670	2L_7900140_SNP	1	0	7900140	3.70154082484446e-05	0.0151455840603942	0.00355196891627029	0.341194357117339	0	0.540794589347257		Fractional Shortening
2L_7900144_SNP	FBgn0085450	Snoo	0	INTRON	43	55	205	394672	2L_7900144_SNP	1	0	7900144	4.10631770145873e-05	0.0152772964289622	0.00360509336079466	0.339332959588563	0	0.540794589347257		Fractional Shortening
2L_11190559_SNP	FBgn0259822	Ca-beta	0	INTRON	42	50	205	566678	2L_11190559_SNP	1	0	11190559	1.73178345851854e-05	-0.015318967603974	0.0034399435852671	0.35447146962116	0	0.540794589347257		Fractional Shortening
2L_11190564_SNP	FBgn0259822	Ca-beta	0	INTRON	41	49	205	566679	2L_11190564_SNP	1	0	11190564	1.74766583863666e-05	-0.0153655592858098	0.00345214429392968	0.354315387759545	0	0.540794589347257		Fractional Shortening
2L_12163772_SNP	FBgn0051760	CG31760	0	INTRON	11	13	205	614546	2L_12163772_SNP	1	0	12163772	1.78014543028791e-05	0.014596711214814	0.00328274656657811	0.35400031804088	0	0.540794589347257		Fractional Shortening
2L_12163772_SNP	FBgn0051860	CG31860	469	UPSTREAM	11	13	205	614546	2L_12163772_SNP	1	0	12163772	1.78014543028791e-05	0.014596711214814	0.00328274656657811	0.35400031804088	0	0.540794589347257		Fractional Shortening
2L_12599794_SNP	FBgn0085424	nub	0	INTRON	12	14	205	640221	2L_12599794_SNP	1	0	12599794	1.37041828300607e-05	-0.0153923588544989	0.0034125663792063	0.358444984893392	0	0.540794589347257		Fractional Shortening
2L_12600138_SNP	FBgn0085424	nub	0	INTRON	17	21	205	640234	2L_12600138_SNP	1	0	12600138	1.9692524266909e-05	-0.0152905331457708	0.00345812353791753	0.352266898598753	0	0.540794589347257		Fractional Shortening
2L_15191720_SNP	FBgn0028888	CG4168	0	INTRON	56	79	205	762088	2L_15191720_SNP	1	0	15191720	4.45271241148965e-05	0.0155072173070715	0.00367722568389187	0.337872069847471	0	0.540794589347257		Fractional Shortening
2R_2583342_SNP	FBgn0259483	Mob4	0	INTRON	72	91	205	50639	2R_2583342_SNP	2	0	2583342	1.59338145461013e-05	0.015361103286733	0.00343365691906772	0.355891739939859	0	0.564427797541916		Fractional Shortening
2R_2583342_SNP	FBgn0033093	CG3270	650	DOWNSTREAM	72	91	205	50639	2R_2583342_SNP	2	0	2583342	1.59338145461013e-05	0.015361103286733	0.00343365691906772	0.355891739939859	0	0.564427797541916		Fractional Shortening
2R_2583342_SNP	FBgn0014009	Rab2	902	UPSTREAM	72	91	205	50639	2R_2583342_SNP	2	0	2583342	1.59338145461013e-05	0.015361103286733	0.00343365691906772	0.355891739939859	0	0.564427797541916		Fractional Shortening
2R_2869600_SNP	FBgn0050156	CG30156	0	NON_SYNONYMOUS_CODING	9	10	205	57549	2R_2869600_SNP	2	0	2869600	3.08005425502241e-05	0.0144051448162726	0.00334202303631832	0.344462369977972	0	0.564427797541916		Fractional Shortening
2R_2869600_SNP	FBgn0265060	CG44171	900	UPSTREAM	9	10	205	57549	2R_2869600_SNP	2	0	2869600	3.08005425502241e-05	0.0144051448162726	0.00334202303631832	0.344462369977972	0	0.564427797541916		Fractional Shortening
2R_4472973_SNP	FBgn0259226	CG42326	689	UPSTREAM	138	181	205	100573	2R_4472973_SNP	2	0	4472973	4.01313649925081e-05	-0.0143834385301348	0.00338950309641264	0.339745685988462	0	0.564427797541916		Fractional Shortening
2R_12567383_SNP	FBgn0050463	CG30463	0	INTRON	44	50	205	439130	2R_12567383_SNP	2	0	12567383	1.31881926521816e-05	0.0155495845008315	0.0034403006744181	0.359091560309685	0	0.564427797541916		Fractional Shortening
2R_16139153_SNP	FBgn0034490	CG9864	0	INTRON	70	91	205	605792	2R_16139153_SNP	2	0	16139153	3.37415112115446e-05	0.0145442189776256	0.00339233915140144	0.342845437611933	0	0.564427797541916		Fractional Shortening
2R_17109408_SNP	FBgn0034606	ASPP	0	NON_SYNONYMOUS_CODING	132	172	205	657432	2R_17109408_SNP	2	0	17109408	2.13237965294982e-05	0.0155026690839838	0.00352176566926023	0.350893280169014	0	0.564427797541916		Fractional Shortening
3L_938314_SNP	FBgn0264574	Glut1	0	INTRON	49	65	205	31507	3L_938314_SNP	3	0	938314	4.39265447893368e-05	-0.0142877479902791	0.00338527618137617	0.338117540016899	0	0.743824295635071		Fractional Shortening
3L_1868880_DEL	FBgn0035285	CG12025	163	DOWNSTREAM	28	39	205	78648	3L_1868880_DEL	3	0	1868880	4.1839428731516e-05	-0.0146217472449588	0.00345427683384505	0.338995792026797	0	0.743824295635071		Fractional Shortening
3L_2328726_SNP	FBgn0035331	DmsR-1	0	INTRON	11	16	205	102059	3L_2328726_SNP	3	0	2328726	1.27592243646248e-05	-0.015851022664444	0.00350076840748377	0.359647525854071	0	0.743824295635071		Fractional Shortening
3L_4534458_SNP	FBgn0035557	CG11353	0	INTRON	42	53	205	217629	3L_4534458_SNP	3	0	4534458	1.94237288098283e-05	-0.0147281695365531	0.00332838652391119	0.352503467677774	0	0.743824295635071		Fractional Shortening
3L_8775199_SNP	FBgn0261259	Fhos	0	INTRON	17	21	205	421175	3L_8775199_SNP	3	0	8775199	3.20243069353039e-05	-0.0143245844696078	0.00333089731961931	0.343772639319281	0	0.743824295635071		Fractional Shortening
3L_8783179_INS	FBgn0261259	Fhos	0	INTRON	10	17	205	421560	3L_8783179_INS	3	0	8783179	4.77635564863516e-05	0.0149560466360147	0.00356164758212218	0.33660046262262	0	0.743824295635071		Fractional Shortening
3L_11508722_SNP	FBgn0036168	CG7512	0	INTRON	17	19	205	569621	3L_11508722_SNP	3	0	11508722	2.52520451940693e-05	-0.0150797232402597	0.00345867112819755	0.347953562838464	0	0.743824295635071		Fractional Shortening
3L_11513190_SNP	FBgn0036169	Fuca	0	INTRON	14	16	205	569901	3L_11513190_SNP	3	0	11513190	1.49175983375428e-05	-0.0161034021387718	0.00358666167486427	0.357010670885492	0	0.743824295635071		Fractional Shortening
3L_11513190_SNP	FBgn0036170	CG11714	923	DOWNSTREAM	14	16	205	569901	3L_11513190_SNP	3	0	11513190	1.49175983375428e-05	-0.0161034021387718	0.00358666167486427	0.357010670885492	0	0.743824295635071		Fractional Shortening
3L_11638743_SNP	FBgn0036186	CG6071	0	NON_SYNONYMOUS_CODING	82	102	205	575926	3L_11638743_SNP	3	0	11638743	3.15915836430143e-05	-0.0148260507327729	0.00344476421168876	0.344013652808452	0	0.743824295635071		Fractional Shortening
3L_12287863_SNP	FBgn0036274	CG4328	0	INTRON	28	35	205	608630	3L_12287863_SNP	3	0	12287863	2.73688186153641e-05	-0.0148259209926335	0.00341619522108984	0.346543665093269	0	0.743824295635071		Fractional Shortening
3L_14072155_SNP	FBgn0005592	btl	0	INTRON	50	63	205	693694	3L_14072155_SNP	3	0	14072155	2.66947844276283e-05	0.0150609786447386	0.00346538426915511	0.346981140015355	0	0.743824295635071		Fractional Shortening
3L_14072337_SNP	FBgn0005592	btl	0	INTRON	63	79	205	693703	3L_14072337_SNP	3	0	14072337	2.39283818765634e-06	0.0165716516658485	0.00336599346032827	0.386523245907825	0	0.743824295635071		Fractional Shortening
3L_14101884_SNP	FBgn0036411	Sox21a	666	UPSTREAM	44	57	205	695547	3L_14101884_SNP	3	0	14101884	3.20247172024454e-05	0.0176106816362045	0.0040950169492159	0.343772412268724	0	0.743824295635071		Fractional Shortening
3L_15055188_SNP	FBgn0261090	Sytbeta	0	INTRON	55	71	205	740248	3L_15055188_SNP	3	0	15055188	8.80599422804167e-06	0.0159360277526626	0.00345133125656752	0.365812301953114	0	0.743824295635071		Fractional Shortening
3L_15055188_SNP	FBgn0263767	CR43684	119	DOWNSTREAM	55	71	205	740248	3L_15055188_SNP	3	0	15055188	8.80599422804167e-06	0.0159360277526626	0.00345133125656752	0.365812301953114	0	0.743824295635071		Fractional Shortening
3L_15055188_SNP	FBgn0036471	CG13460	383	UPSTREAM	55	71	205	740248	3L_15055188_SNP	3	0	15055188	8.80599422804167e-06	0.0159360277526626	0.00345133125656752	0.365812301953114	0	0.743824295635071		Fractional Shortening
3L_15055191_DEL	FBgn0261090	Sytbeta	0	INTRON	57	73	205	740249	3L_15055191_DEL	3	0	15055191	1.76064185713517e-05	0.0153115540279247	0.00344141636359263	0.35418885675771	0	0.743824295635071		Fractional Shortening
3L_15055191_DEL	FBgn0263767	CR43684	115	DOWNSTREAM	57	73	205	740249	3L_15055191_DEL	3	0	15055191	1.76064185713517e-05	0.0153115540279247	0.00344141636359263	0.35418885675771	0	0.743824295635071		Fractional Shortening
3L_15055191_DEL	FBgn0036471	CG13460	387	UPSTREAM	57	73	205	740249	3L_15055191_DEL	3	0	15055191	1.76064185713517e-05	0.0153115540279247	0.00344141636359263	0.35418885675771	0	0.743824295635071		Fractional Shortening
3L_15055200_SNP	FBgn0261090	Sytbeta	0	INTRON	61	78	205	740250	3L_15055200_SNP	3	0	15055200	3.52815614333986e-05	0.014841256870784	0.00347073226021007	0.34205085205973	0	0.743824295635071		Fractional Shortening
3L_15055200_SNP	FBgn0263767	CR43684	107	DOWNSTREAM	61	78	205	740250	3L_15055200_SNP	3	0	15055200	3.52815614333986e-05	0.014841256870784	0.00347073226021007	0.34205085205973	0	0.743824295635071		Fractional Shortening
3L_15055200_SNP	FBgn0036471	CG13460	395	UPSTREAM	61	78	205	740250	3L_15055200_SNP	3	0	15055200	3.52815614333986e-05	0.014841256870784	0.00347073226021007	0.34205085205973	0	0.743824295635071		Fractional Shortening
3L_15055205_SNP	FBgn0261090	Sytbeta	0	INTRON	61	78	205	740252	3L_15055205_SNP	3	0	15055205	2.04874472533737e-05	0.0150849002572627	0.00341917429771157	0.351584666243022	0	0.743824295635071		Fractional Shortening
3L_15055205_SNP	FBgn0263767	CR43684	102	DOWNSTREAM	61	78	205	740252	3L_15055205_SNP	3	0	15055205	2.04874472533737e-05	0.0150849002572627	0.00341917429771157	0.351584666243022	0	0.743824295635071		Fractional Shortening
3L_15055205_SNP	FBgn0036471	CG13460	400	UPSTREAM	61	78	205	740252	3L_15055205_SNP	3	0	15055205	2.04874472533737e-05	0.0150849002572627	0.00341917429771157	0.351584666243022	0	0.743824295635071		Fractional Shortening
3L_15055212_SNP	FBgn0261090	Sytbeta	0	INTRON	63	80	205	740254	3L_15055212_SNP	3	0	15055212	3.82483018139798e-05	0.0144565949712229	0.00339699133275789	0.340607949854996	0	0.743824295635071		Fractional Shortening
3L_15055212_SNP	FBgn0263767	CR43684	95	DOWNSTREAM	63	80	205	740254	3L_15055212_SNP	3	0	15055212	3.82483018139798e-05	0.0144565949712229	0.00339699133275789	0.340607949854996	0	0.743824295635071		Fractional Shortening
3L_15055212_SNP	FBgn0036471	CG13460	407	UPSTREAM	63	80	205	740254	3L_15055212_SNP	3	0	15055212	3.82483018139798e-05	0.0144565949712229	0.00339699133275789	0.340607949854996	0	0.743824295635071		Fractional Shortening
3L_15055287_SNP	FBgn0261090	Sytbeta	0	INTRON	62	79	205	740267	3L_15055287_SNP	3	0	15055287	2.59101457448243e-05	0.0146717535046047	0.00337005571093898	0.347503682568822	0	0.743824295635071		Fractional Shortening
3L_15055287_SNP	FBgn0263767	CR43684	20	DOWNSTREAM	62	79	205	740267	3L_15055287_SNP	3	0	15055287	2.59101457448243e-05	0.0146717535046047	0.00337005571093898	0.347503682568822	0	0.743824295635071		Fractional Shortening
3L_15055287_SNP	FBgn0036471	CG13460	482	UPSTREAM	62	79	205	740267	3L_15055287_SNP	3	0	15055287	2.59101457448243e-05	0.0146717535046047	0.00337005571093898	0.347503682568822	0	0.743824295635071		Fractional Shortening
3L_16860553_SNP	FBgn0261565	Lmpt	0	INTRON	8	8	205	813537	3L_16860553_SNP	3	0	16860553	3.98501309726982e-05	0.0144277458859015	0.00339851552029552	0.339872020382569	0	0.743824295635071		Fractional Shortening
3L_17944759_DEL	FBgn0000568	Eip75B	502	DOWNSTREAM	76	91	205	849670	3L_17944759_DEL	3	0	17944759	1.33391825742275e-05	0.0159428929372847	0.00352948120098661	0.358899922833581	0	0.743824295635071		Fractional Shortening
3R_3402277_SNP	FBgn0083963	CG34127	0	INTRON	97	129	205	58958	3R_3402277_SNP	4	0	3402277	7.42031346996213e-06	-0.0163457321436504	0.00350895474990936	0.368616350101489	0	0.479126567713516		Fractional Shortening
3R_5096375_SNP	FBgn0261241	Vps16A	429	DOWNSTREAM	44	62	205	98857	3R_5096375_SNP	4	0	5096375	5.1009708162542e-06	0.0171117791936327	0.00360468766454819	0.374664751931045	0	0.479126567713516		Fractional Shortening
3R_5096376_SNP	FBgn0261241	Vps16A	430	DOWNSTREAM	51	69	205	98858	3R_5096376_SNP	4	0	5096376	4.45545366217533e-05	0.0150419485839539	0.00356702917715636	0.337860940008796	0	0.479126567713516		Fractional Shortening
3R_10446945_INS	FBgn0003169	put	0	INTRON	71	98	205	263802	3R_10446945_INS	4	0	10446945	3.62960117495298e-05	0.0167639444258157	0.00392694055158564	0.341545057667613	0	0.479126567713516		Fractional Shortening
3R_11817181_SNP	FBgn0003507	srp	0	INTRON	33	45	205	314839	3R_11817181_SNP	4	0	11817181	1.45193244518075e-05	-0.0160873094120054	0.003577812721665	0.357468917741975	0	0.479126567713516		Fractional Shortening
3R_11817181_SNP	FBgn0264982	CR44133	0	INTRON	33	45	205	314839	3R_11817181_SNP	4	0	11817181	1.45193244518075e-05	-0.0160873094120054	0.003577812721665	0.357468917741975	0	0.479126567713516		Fractional Shortening
3R_12546376_SNP	FBgn0003944	Ubx	0	INTRON	81	106	205	337907	3R_12546376_SNP	4	0	12546376	4.13751305346468e-05	0.0154204913384326	0.00364053546939317	0.33919674854234	0	0.479126567713516		Fractional Shortening
3R_19781053_SNP	FBgn0005674	Aats-glupro	0	INTRON	47	59	205	647729	3R_19781053_SNP	4	0	19781053	1.66659684640993e-05	0.0164217334415061	0.00367979391730416	0.355126543783772	0	0.479126567713516		Fractional Shortening
3R_20617361_SNP	FBgn0039225	Ets96B	0	INTRON	90	121	205	680609	3R_20617361_SNP	4	0	20617361	7.67840707056448e-06	-0.0173707665198608	0.00373554005229184	0.368058473200404	0	0.479126567713516		Fractional Shortening
3R_20617376_SNP	FBgn0039225	Ets96B	0	INTRON	102	137	205	680611	3R_20617376_SNP	4	0	20617376	1.14060327356734e-05	-0.0163872994817264	0.00359761387663567	0.361524798383453	0	0.479126567713516		Fractional Shortening
3R_21193738_DEL	FBgn0004509	Fur1	0	INTRON	132	170	205	702162	3R_21193738_DEL	4	0	21193738	1.29261957139765e-05	0.015593593147574	0.00344631814057946	0.359429055347046	0	0.479126567713516		Fractional Shortening
3R_21194368_DEL	FBgn0004509	Fur1	0	INTRON	136	174	205	702187	3R_21194368_DEL	4	0	21194368	1.75446645863064e-05	0.0152189706838619	0.00341994372874403	0.354248963962127	0	0.479126567713516		Fractional Shortening
3R_21194376_SNP	FBgn0004509	Fur1	0	INTRON	136	176	205	702188	3R_21194376_SNP	4	0	21194376	2.17533281600262e-05	0.0150657962552426	0.00342636405199916	0.350548063288579	0	0.479126567713516		Fractional Shortening
3R_21194412_SNP	FBgn0004509	Fur1	0	INTRON	136	176	205	702195	3R_21194412_SNP	4	0	21194412	2.88649484015344e-05	0.0148396993850562	0.00342989176055656	0.345607740248651	0	0.479126567713516		Fractional Shortening
3R_21194422_SNP	FBgn0004509	Fur1	0	INTRON	134	172	205	702196	3R_21194422_SNP	4	0	21194422	2.57862745889983e-05	0.0150187581308349	0.00344881505460797	0.347587533915496	0	0.479126567713516		Fractional Shortening
3R_21194431_SNP	FBgn0004509	Fur1	0	INTRON	135	172	205	702197	3R_21194431_SNP	4	0	21194431	2.33470227349309e-05	0.0150514701738308	0.00343681228400339	0.349320934648875	0	0.479126567713516		Fractional Shortening
3R_21194440_SNP	FBgn0004509	Fur1	0	INTRON	134	172	205	702198	3R_21194440_SNP	4	0	21194440	2.80481475870862e-05	0.0149554597451065	0.00345091755988726	0.346112887559304	0	0.479126567713516		Fractional Shortening
3R_22765969_INS	FBgn0015541	sda	0	INTRON	111	148	205	771874	3R_22765969_INS	4	0	22765969	4.56217884592459e-05	-0.0150240104459105	0.00356788105597481	0.337432539428166	0	0.479126567713516		Fractional Shortening
3R_24901661_SNP	FBgn0039633	CG11873	0	INTRON	112	143	205	860111	3R_24901661_SNP	4	0	24901661	8.17542604294403e-06	-0.0157528284366931	0.00339855861249996	0.367032382554836	0	0.479126567713516		Fractional Shortening
3R_25318629_SNP	FBgn0039665	CG2310	0	INTRON	33	43	205	881472	3R_25318629_SNP	4	0	25318629	2.21101169875717e-05	0.0156051362332123	0.00355228074914132	0.350266154982026	0	0.479126567713516		Fractional Shortening
3R_25318629_SNP	FBgn0039666	Diedel	945	UPSTREAM	33	43	205	881472	3R_25318629_SNP	4	0	25318629	2.21101169875717e-05	0.0156051362332123	0.00355228074914132	0.350266154982026	0	0.479126567713516		Fractional Shortening
3R_27004559_SNP	FBgn0051004	CG31004	746	DOWNSTREAM	11	13	205	964916	3R_27004559_SNP	4	0	27004559	3.62649421982825e-05	-0.014541393682193	0.00340613716779353	0.341560350453792	0	0.479126567713516		Fractional Shortening
X_6355292_SNP	FBgn0259242	CG42340	0	INTRON	32	39	205	153787	X_6355292_SNP	5	0	6355292	2.26162287073899e-07	-0.0184631171712505	0.00338843822150722	0.420776821484798	0	0.619961762552766		Fractional Shortening
X_7060779_SNP	FBgn0029939	CG9650	0	INTRON	8	9	205	173608	X_7060779_SNP	5	0	7060779	2.18014113755137e-05	-0.0156671443494544	0.0035635698945557	0.350509818780358	0	0.619961762552766		Fractional Shortening
X_9063326_SNP	FBgn0026206	mei-P26	0	INTRON	82	109	205	232279	X_9063326_SNP	5	0	9063326	4.0857281145998e-05	-0.0148052808773659	0.00349265645439334	0.339423394738221	0	0.619961762552766		Fractional Shortening
X_9063484_SNP	FBgn0026206	mei-P26	0	INTRON	93	121	205	232297	X_9063484_SNP	5	0	9063484	8.42662900604844e-06	-0.0157870350054478	0.00341126830701662	0.366536015553482	0	0.619961762552766		Fractional Shortening
X_11123801_SNP	FBgn0261569	CG42683	0	INTRON	47	69	205	290210	X_11123801_SNP	5	0	11123801	1.18848862366137e-05	-0.0153686697985375	0.00338137849439418	0.360837545299408	0	0.619961762552766		Fractional Shortening
X_13749375_SNP	FBgn0264981	mamo	0	NON_SYNONYMOUS_CODING	11	16	205	367136	X_13749375_SNP	5	0	13749375	3.95624772278191e-05	-0.0150910236904431	0.00355321563169605	0.340002107293056	0	0.619961762552766		Fractional Shortening
X_15524532_SNP	FBgn0003463	sog	0	INTRON	108	138	205	423027	X_15524532_SNP	5	0	15524532	2.39619404434988e-05	-0.0150353808156148	0.00343820985654395	0.34886843616752	0	0.619961762552766		Fractional Shortening
X_17207839_SNP	FBgn0004854	B-H2	775	UPSTREAM	45	56	205	469165	X_17207839_SNP	5	0	17207839	2.73144076388959e-05	0.0146474596601716	0.00337468742135866	0.34657860188709	0	0.619961762552766		Fractional Shortening
X_17208096_SNP	FBgn0004854	B-H2	518	UPSTREAM	38	50	205	469185	X_17208096_SNP	5	0	17208096	7.33430540843436e-06	0.015832810863541	0.00339681909423714	0.368806341682718	0	0.619961762552766		Fractional Shortening
2L_10647760_SNP	FBgn0265264	CG17097	0	NON_SYNONYMOUS_CODING	61	76	205	540215	2L_10647760_SNP	1	0	10647760	1.70076697453848e-05	0.0602251677671564	0.0135275135025381	0.34890337210389	0	0.459464616719729		Heat Period
2L_13988457_SNP	FBgn0003255	rk	0	INTRON	10	12	205	702109	2L_13988457_SNP	1	0	13988457	1.82877333805993e-05	-0.0538827231614957	0.0121514031768183	0.347679378229132	0	0.459464616719729		Heat Period
2L_13988632_SNP	FBgn0003255	rk	0	INTRON	10	12	205	702125	2L_13988632_SNP	1	0	13988632	2.16935204796527e-05	-0.0525771146963434	0.0119703833936801	0.344778459927207	0	0.459464616719729		Heat Period
2L_22130022_SNP	FBgn0025674	CycK	0	INTRON	52	60	205	1000197	2L_22130022_SNP	1	0	22130022	2.82059657669106e-06	-0.0602257334273429	0.0123463573856252	0.377704085623193	0	0.459464616719729		Heat Period
2L_22130118_SNP	FBgn0025674	CycK	0	UTR_5_PRIME	57	64	205	1000200	2L_22130118_SNP	1	0	22130118	1.99382181460756e-05	-0.0550902493456063	0.0124834662278625	0.346215236688159	0	0.459464616719729		Heat Period
2L_22130118_SNP	FBgn0262885	CR43240	908	DOWNSTREAM	57	64	205	1000200	2L_22130118_SNP	1	0	22130118	1.99382181460756e-05	-0.0550902493456063	0.0124834662278625	0.346215236688159	0	0.459464616719729		Heat Period
2L_22130212_INS	FBgn0025674	CycK	71	UPSTREAM	52	59	205	1000202	2L_22130212_INS	1	0	22130212	3.62669775454725e-06	-0.0608710270979243	0.0126290536348406	0.373837611351797	0	0.459464616719729		Heat Period
2L_22130212_INS	FBgn0262885	CR43240	813	DOWNSTREAM	52	59	205	1000202	2L_22130212_INS	1	0	22130212	3.62669775454725e-06	-0.0608710270979243	0.0126290536348406	0.373837611351797	0	0.459464616719729		Heat Period
2L_22130265_SNP	FBgn0025674	CycK	123	UPSTREAM	59	66	205	1000204	2L_22130265_SNP	1	0	22130265	6.2630861214913e-06	-0.057211714926951	0.0121933374938649	0.365258436469259	0	0.459464616719729		Heat Period
2L_22130265_SNP	FBgn0262885	CR43240	761	DOWNSTREAM	59	66	205	1000204	2L_22130265_SNP	1	0	22130265	6.2630861214913e-06	-0.057211714926951	0.0121933374938649	0.365258436469259	0	0.459464616719729		Heat Period
2L_22130265_SNP	FBgn0261802	CG42748	956	UPSTREAM	59	66	205	1000204	2L_22130265_SNP	1	0	22130265	6.2630861214913e-06	-0.057211714926951	0.0121933374938649	0.365258436469259	0	0.459464616719729		Heat Period
2L_22130265_SNP	FBgn0262886	CR43241	956	UPSTREAM	59	66	205	1000204	2L_22130265_SNP	1	0	22130265	6.2630861214913e-06	-0.057211714926951	0.0121933374938649	0.365258436469259	0	0.459464616719729		Heat Period
2L_22130275_SNP	FBgn0025674	CycK	133	UPSTREAM	57	65	205	1000206	2L_22130275_SNP	1	0	22130275	2.36540060500925e-05	-0.0542604129476097	0.0124140758104879	0.343297834680526	0	0.459464616719729		Heat Period
2L_22130275_SNP	FBgn0262885	CR43240	751	DOWNSTREAM	57	65	205	1000206	2L_22130275_SNP	1	0	22130275	2.36540060500925e-05	-0.0542604129476097	0.0124140758104879	0.343297834680526	0	0.459464616719729		Heat Period
2L_22130275_SNP	FBgn0261802	CG42748	946	UPSTREAM	57	65	205	1000206	2L_22130275_SNP	1	0	22130275	2.36540060500925e-05	-0.0542604129476097	0.0124140758104879	0.343297834680526	0	0.459464616719729		Heat Period
2L_22130275_SNP	FBgn0262886	CR43241	946	UPSTREAM	57	65	205	1000206	2L_22130275_SNP	1	0	22130275	2.36540060500925e-05	-0.0542604129476097	0.0124140758104879	0.343297834680526	0	0.459464616719729		Heat Period
2L_22130283_SNP	FBgn0025674	CycK	141	UPSTREAM	55	63	205	1000207	2L_22130283_SNP	1	0	22130283	8.39228045691161e-06	-0.0576884651849468	0.0124796431565205	0.360560002061996	0	0.459464616719729		Heat Period
2L_22130283_SNP	FBgn0262885	CR43240	743	DOWNSTREAM	55	63	205	1000207	2L_22130283_SNP	1	0	22130283	8.39228045691161e-06	-0.0576884651849468	0.0124796431565205	0.360560002061996	0	0.459464616719729		Heat Period
2L_22130283_SNP	FBgn0261802	CG42748	938	UPSTREAM	55	63	205	1000207	2L_22130283_SNP	1	0	22130283	8.39228045691161e-06	-0.0576884651849468	0.0124796431565205	0.360560002061996	0	0.459464616719729		Heat Period
2L_22130283_SNP	FBgn0262886	CR43241	938	UPSTREAM	55	63	205	1000207	2L_22130283_SNP	1	0	22130283	8.39228045691161e-06	-0.0576884651849468	0.0124796431565205	0.360560002061996	0	0.459464616719729		Heat Period
2L_22130291_SNP	FBgn0025674	CycK	149	UPSTREAM	51	59	205	1000208	2L_22130291_SNP	1	0	22130291	2.07126914579549e-05	-0.05584673673899	0.0126818471813206	0.345567184543336	0	0.459464616719729		Heat Period
2L_22130291_SNP	FBgn0262885	CR43240	735	DOWNSTREAM	51	59	205	1000208	2L_22130291_SNP	1	0	22130291	2.07126914579549e-05	-0.05584673673899	0.0126818471813206	0.345567184543336	0	0.459464616719729		Heat Period
2L_22130291_SNP	FBgn0261802	CG42748	930	UPSTREAM	51	59	205	1000208	2L_22130291_SNP	1	0	22130291	2.07126914579549e-05	-0.05584673673899	0.0126818471813206	0.345567184543336	0	0.459464616719729		Heat Period
2L_22130291_SNP	FBgn0262886	CR43241	930	UPSTREAM	51	59	205	1000208	2L_22130291_SNP	1	0	22130291	2.07126914579549e-05	-0.05584673673899	0.0126818471813206	0.345567184543336	0	0.459464616719729		Heat Period
2L_22130433_INS	FBgn0025674	CycK	292	UPSTREAM	55	62	205	1000220	2L_22130433_INS	1	0	22130433	1.04093290107453e-05	-0.0585911812904978	0.0128178846091965	0.357053848782967	0	0.459464616719729		Heat Period
2L_22130433_INS	FBgn0262885	CR43240	592	DOWNSTREAM	55	62	205	1000220	2L_22130433_INS	1	0	22130433	1.04093290107453e-05	-0.0585911812904978	0.0128178846091965	0.357053848782967	0	0.459464616719729		Heat Period
2L_22130433_INS	FBgn0261802	CG42748	787	UPSTREAM	55	62	205	1000220	2L_22130433_INS	1	0	22130433	1.04093290107453e-05	-0.0585911812904978	0.0128178846091965	0.357053848782967	0	0.459464616719729		Heat Period
2L_22130433_INS	FBgn0262886	CR43241	787	UPSTREAM	55	62	205	1000220	2L_22130433_INS	1	0	22130433	1.04093290107453e-05	-0.0585911812904978	0.0128178846091965	0.357053848782967	0	0.459464616719729		Heat Period
2L_22130620_SNP	FBgn0262885	CR43240	406	DOWNSTREAM	41	48	205	1000229	2L_22130620_SNP	1	0	22130620	1.65681946444633e-05	-0.0561388312363863	0.0125915600018141	0.349343703852489	0	0.459464616719729		Heat Period
2L_22130620_SNP	FBgn0025674	CycK	478	UPSTREAM	41	48	205	1000229	2L_22130620_SNP	1	0	22130620	1.65681946444633e-05	-0.0561388312363863	0.0125915600018141	0.349343703852489	0	0.459464616719729		Heat Period
2L_22130620_SNP	FBgn0261802	CG42748	601	UPSTREAM	41	48	205	1000229	2L_22130620_SNP	1	0	22130620	1.65681946444633e-05	-0.0561388312363863	0.0125915600018141	0.349343703852489	0	0.459464616719729		Heat Period
2L_22130620_SNP	FBgn0262886	CR43241	601	UPSTREAM	41	48	205	1000229	2L_22130620_SNP	1	0	22130620	1.65681946444633e-05	-0.0561388312363863	0.0125915600018141	0.349343703852489	0	0.459464616719729		Heat Period
2L_22130673_INS	FBgn0262885	CR43240	352	DOWNSTREAM	44	50	205	1000231	2L_22130673_INS	1	0	22130673	7.64945227921127e-07	-0.0662975419715485	0.0128165693565878	0.39701845726805	0	0.459464616719729		Heat Period
2L_22130673_INS	FBgn0025674	CycK	532	UPSTREAM	44	50	205	1000231	2L_22130673_INS	1	0	22130673	7.64945227921127e-07	-0.0662975419715485	0.0128165693565878	0.39701845726805	0	0.459464616719729		Heat Period
2L_22130673_INS	FBgn0261802	CG42748	547	UPSTREAM	44	50	205	1000231	2L_22130673_INS	1	0	22130673	7.64945227921127e-07	-0.0662975419715485	0.0128165693565878	0.39701845726805	0	0.459464616719729		Heat Period
2L_22130673_INS	FBgn0262886	CR43241	547	UPSTREAM	44	50	205	1000231	2L_22130673_INS	1	0	22130673	7.64945227921127e-07	-0.0662975419715485	0.0128165693565878	0.39701845726805	0	0.459464616719729		Heat Period
2L_22130694_SNP	FBgn0262885	CR43240	332	DOWNSTREAM	54	62	205	1000232	2L_22130694_SNP	1	0	22130694	9.35159759705413e-06	-0.05802153409234	0.0126223054436425	0.358803307449989	0	0.459464616719729		Heat Period
2L_22130694_SNP	FBgn0261802	CG42748	527	UPSTREAM	54	62	205	1000232	2L_22130694_SNP	1	0	22130694	9.35159759705413e-06	-0.05802153409234	0.0126223054436425	0.358803307449989	0	0.459464616719729		Heat Period
2L_22130694_SNP	FBgn0262886	CR43241	527	UPSTREAM	54	62	205	1000232	2L_22130694_SNP	1	0	22130694	9.35159759705413e-06	-0.05802153409234	0.0126223054436425	0.358803307449989	0	0.459464616719729		Heat Period
2L_22130694_SNP	FBgn0025674	CycK	552	UPSTREAM	54	62	205	1000232	2L_22130694_SNP	1	0	22130694	9.35159759705413e-06	-0.05802153409234	0.0126223054436425	0.358803307449989	0	0.459464616719729		Heat Period
2L_22130717_SNP	FBgn0262885	CR43240	309	DOWNSTREAM	55	63	205	1000233	2L_22130717_SNP	1	0	22130717	6.15204919536418e-06	-0.0578180673192536	0.0123114874422569	0.365543248186251	0	0.459464616719729		Heat Period
2L_22130717_SNP	FBgn0261802	CG42748	504	UPSTREAM	55	63	205	1000233	2L_22130717_SNP	1	0	22130717	6.15204919536418e-06	-0.0578180673192536	0.0123114874422569	0.365543248186251	0	0.459464616719729		Heat Period
2L_22130717_SNP	FBgn0262886	CR43241	504	UPSTREAM	55	63	205	1000233	2L_22130717_SNP	1	0	22130717	6.15204919536418e-06	-0.0578180673192536	0.0123114874422569	0.365543248186251	0	0.459464616719729		Heat Period
2L_22130717_SNP	FBgn0025674	CycK	575	UPSTREAM	55	63	205	1000233	2L_22130717_SNP	1	0	22130717	6.15204919536418e-06	-0.0578180673192536	0.0123114874422569	0.365543248186251	0	0.459464616719729		Heat Period
2L_22130731_SNP	FBgn0262885	CR43240	295	DOWNSTREAM	57	64	205	1000234	2L_22130731_SNP	1	0	22130731	9.32227716468093e-06	-0.0569692467056733	0.0123913592477174	0.358854421603163	0	0.459464616719729		Heat Period
2L_22130731_SNP	FBgn0261802	CG42748	490	UPSTREAM	57	64	205	1000234	2L_22130731_SNP	1	0	22130731	9.32227716468093e-06	-0.0569692467056733	0.0123913592477174	0.358854421603163	0	0.459464616719729		Heat Period
2L_22130731_SNP	FBgn0262886	CR43241	490	UPSTREAM	57	64	205	1000234	2L_22130731_SNP	1	0	22130731	9.32227716468093e-06	-0.0569692467056733	0.0123913592477174	0.358854421603163	0	0.459464616719729		Heat Period
2L_22130731_SNP	FBgn0025674	CycK	589	UPSTREAM	57	64	205	1000234	2L_22130731_SNP	1	0	22130731	9.32227716468093e-06	-0.0569692467056733	0.0123913592477174	0.358854421603163	0	0.459464616719729		Heat Period
2L_22130773_SNP	FBgn0262885	CR43240	253	DOWNSTREAM	51	58	205	1000239	2L_22130773_SNP	1	0	22130773	1.41749560202347e-05	-0.0586503847599315	0.0130436934910789	0.351954164146723	0	0.459464616719729		Heat Period
2L_22130773_SNP	FBgn0261802	CG42748	448	UPSTREAM	51	58	205	1000239	2L_22130773_SNP	1	0	22130773	1.41749560202347e-05	-0.0586503847599315	0.0130436934910789	0.351954164146723	0	0.459464616719729		Heat Period
2L_22130773_SNP	FBgn0262886	CR43241	448	UPSTREAM	51	58	205	1000239	2L_22130773_SNP	1	0	22130773	1.41749560202347e-05	-0.0586503847599315	0.0130436934910789	0.351954164146723	0	0.459464616719729		Heat Period
2L_22130773_SNP	FBgn0025674	CycK	631	UPSTREAM	51	58	205	1000239	2L_22130773_SNP	1	0	22130773	1.41749560202347e-05	-0.0586503847599315	0.0130436934910789	0.351954164146723	0	0.459464616719729		Heat Period
2L_22130776_SNP	FBgn0262885	CR43240	250	DOWNSTREAM	47	54	205	1000240	2L_22130776_SNP	1	0	22130776	2.3828858049277e-06	-0.0645686729061788	0.0131324111579082	0.380270441815545	0	0.459464616719729		Heat Period
2L_22130776_SNP	FBgn0261802	CG42748	445	UPSTREAM	47	54	205	1000240	2L_22130776_SNP	1	0	22130776	2.3828858049277e-06	-0.0645686729061788	0.0131324111579082	0.380270441815545	0	0.459464616719729		Heat Period
2L_22130776_SNP	FBgn0262886	CR43241	445	UPSTREAM	47	54	205	1000240	2L_22130776_SNP	1	0	22130776	2.3828858049277e-06	-0.0645686729061788	0.0131324111579082	0.380270441815545	0	0.459464616719729		Heat Period
2L_22130776_SNP	FBgn0025674	CycK	634	UPSTREAM	47	54	205	1000240	2L_22130776_SNP	1	0	22130776	2.3828858049277e-06	-0.0645686729061788	0.0131324111579082	0.380270441815545	0	0.459464616719729		Heat Period
2L_22130882_SNP	FBgn0262885	CR43240	144	DOWNSTREAM	59	67	205	1000243	2L_22130882_SNP	1	0	22130882	2.35415575373623e-05	-0.0539222154609838	0.0123333713868136	0.343379578481749	0	0.459464616719729		Heat Period
2L_22130882_SNP	FBgn0261802	CG42748	339	UPSTREAM	59	67	205	1000243	2L_22130882_SNP	1	0	22130882	2.35415575373623e-05	-0.0539222154609838	0.0123333713868136	0.343379578481749	0	0.459464616719729		Heat Period
2L_22130882_SNP	FBgn0262886	CR43241	339	UPSTREAM	59	67	205	1000243	2L_22130882_SNP	1	0	22130882	2.35415575373623e-05	-0.0539222154609838	0.0123333713868136	0.343379578481749	0	0.459464616719729		Heat Period
2L_22130882_SNP	FBgn0025674	CycK	740	UPSTREAM	59	67	205	1000243	2L_22130882_SNP	1	0	22130882	2.35415575373623e-05	-0.0539222154609838	0.0123333713868136	0.343379578481749	0	0.459464616719729		Heat Period
2L_22131367_DEL	FBgn0261802	CG42748	0	UTR_5_PRIME	57	65	205	1000258	2L_22131367_DEL	1	0	22131367	2.82828540043442e-07	-0.0691949854928809	0.0128360070348671	0.410965386780926	0	0.459464616719729		Heat Period
2L_22131367_DEL	FBgn0262886	CR43241	0	EXON	57	65	205	1000258	2L_22131367_DEL	1	0	22131367	2.82828540043442e-07	-0.0691949854928809	0.0128360070348671	0.410965386780926	0	0.459464616719729		Heat Period
2L_22131367_DEL	FBgn0262885	CR43240	241	UPSTREAM	57	65	205	1000258	2L_22131367_DEL	1	0	22131367	2.82828540043442e-07	-0.0691949854928809	0.0128360070348671	0.410965386780926	0	0.459464616719729		Heat Period
2L_22131583_SNP	FBgn0261802	CG42748	0	UTR_5_PRIME	55	63	205	1000265	2L_22131583_SNP	1	0	22131583	1.29438639531038e-06	-0.0619897049667481	0.0122623515746583	0.389380137020087	0	0.459464616719729		Heat Period
2L_22131583_SNP	FBgn0262886	CR43241	0	EXON	55	63	205	1000265	2L_22131583_SNP	1	0	22131583	1.29438639531038e-06	-0.0619897049667481	0.0122623515746583	0.389380137020087	0	0.459464616719729		Heat Period
2L_22131583_SNP	FBgn0262885	CR43240	456	UPSTREAM	55	63	205	1000265	2L_22131583_SNP	1	0	22131583	1.29438639531038e-06	-0.0619897049667481	0.0122623515746583	0.389380137020087	0	0.459464616719729		Heat Period
2L_22131629_SNP	FBgn0261802	CG42748	0	UTR_5_PRIME	59	67	205	1000267	2L_22131629_SNP	1	0	22131629	1.10125660163344e-05	-0.0560986777730033	0.0123090876490932	0.356129956678577	0	0.459464616719729		Heat Period
2L_22131629_SNP	FBgn0262886	CR43241	0	EXON	59	67	205	1000267	2L_22131629_SNP	1	0	22131629	1.10125660163344e-05	-0.0560986777730033	0.0123090876490932	0.356129956678577	0	0.459464616719729		Heat Period
2L_22131629_SNP	FBgn0262885	CR43240	502	UPSTREAM	59	67	205	1000267	2L_22131629_SNP	1	0	22131629	1.10125660163344e-05	-0.0560986777730033	0.0123090876490932	0.356129956678577	0	0.459464616719729		Heat Period
2L_2328995_SNP	FBgn0031414	eys	0	INTRON	18	22	205	97965	2L_2328995_SNP	1	0	2328995	2.10869060657906e-05	0.0579279509590954	0.0131676507856654	0.345262193931692	0	0.459464616719729		Heat Period
2L_2328995_SNP	FBgn0031413	CG9967	0	INTRON	18	22	205	97965	2L_2328995_SNP	1	0	2328995	2.10869060657906e-05	0.0579279509590954	0.0131676507856654	0.345262193931692	0	0.459464616719729		Heat Period
2L_3575104_SNP	FBgn0264370	CR43822	246	UPSTREAM	115	144	205	161657	2L_3575104_SNP	1	0	3575104	2.09728234182664e-05	-0.0532750850154784	0.0121063239319426	0.345354629198715	0	0.459464616719729		Heat Period
2L_8191448_SNP	FBgn0031995	CG8475	0	INTRON	39	46	205	408854	2L_8191448_SNP	1	0	8191448	8.48808111243174e-06	0.0562529884788648	0.0121762403782396	0.360376262375498	0	0.459464616719729		Heat Period
2L_8191448_SNP	FBgn0083970	CG34134	667	UPSTREAM	39	46	205	408854	2L_8191448_SNP	1	0	8191448	8.48808111243174e-06	0.0562529884788648	0.0121762403782396	0.360376262375498	0	0.459464616719729		Heat Period
2L_8355912_SNP	FBgn0032026	CG7627	0	UTR_3_PRIME	15	18	205	417798	2L_8355912_SNP	1	0	8355912	1.55389765629138e-05	-0.0568017296282577	0.0126956787282054	0.350419635899665	0	0.459464616719729		Heat Period
2L_8355912_SNP	FBgn0051901	Mur29B	740	DOWNSTREAM	15	18	205	417798	2L_8355912_SNP	1	0	8355912	1.55389765629138e-05	-0.0568017296282577	0.0126956787282054	0.350419635899665	0	0.459464616719729		Heat Period
2L_8361210_DEL	FBgn0032026	CG7627	0	INTRON	27	33	205	417990	2L_8361210_DEL	1	0	8361210	1.76330987456958e-05	-0.0594341593258937	0.0133763933919207	0.348294874112094	0	0.459464616719729		Heat Period
2R_16163959_DEL	FBgn0034496	CG9143	0	INTRON	33	43	205	606915	2R_16163959_DEL	2	0	16163959	1.14751655688951e-05	-0.056400657929953	0.0124023241229703	0.355453298646431	0	0.479121576157649		Heat Period
2R_16163959_DEL	FBgn0034495	CG11788	312	DOWNSTREAM	33	43	205	606915	2R_16163959_DEL	2	0	16163959	1.14751655688951e-05	-0.056400657929953	0.0124023241229703	0.355453298646431	0	0.479121576157649		Heat Period
2R_2959324_SNP	FBgn0050299	tRNA:CR30299	986	UPSTREAM	37	50	205	59703	2R_2959324_SNP	2	0	2959324	1.64576970514766e-05	-0.0543843133154018	0.0121935628271272	0.349456148970484	0	0.479121576157649		Heat Period
2R_3782522_SNP	FBgn0050377	CG30377	0	INTRON	29	36	205	80207	2R_3782522_SNP	2	0	3782522	2.08059016767835e-05	-0.0541309156944072	0.0122953021498895	0.345490734314731	0	0.479121576157649		Heat Period
3L_10857155_SNP	FBgn0026160	tna	0	INTRON	55	72	205	531742	3L_10857155_SNP	3	0	10857155	1.57906412163158e-05	-0.0533558302824635	0.0119359402081924	0.350150474288732	0	0.60287767075911		Heat Period
3L_11147791_SNP	FBgn0052082	CG32082	0	INTRON	8	8	205	548934	3L_11147791_SNP	3	0	11147791	4.19559178181893e-06	-0.0589603274663883	0.0123192433269316	0.371573418543413	0	0.60287767075911		Heat Period
3L_3804810_SNP	FBgn0052264	CG32264	0	INTRON	40	51	205	180905	3L_3804810_SNP	3	0	3804810	7.76894603797787e-06	-0.0551928266392797	0.0118924787369904	0.361806325521367	0	0.60287767075911		Heat Period
3L_3804810_SNP	FBgn0035461	ntc	0	INTRON	40	51	205	180905	3L_3804810_SNP	3	0	3804810	7.76894603797787e-06	-0.0551928266392797	0.0118924787369904	0.361806325521367	0	0.60287767075911		Heat Period
3L_5500030_SNP	FBgn0085371	CG34342	0	INTRON	39	46	205	266085	3L_5500030_SNP	3	0	5500030	2.31439172602988e-05	-0.0545996002549351	0.0124762750187863	0.343671619214602	0	0.60287767075911		Heat Period
3L_7032548_SNP	FBgn0260660	mp	0	INTRON	74	94	205	335749	3L_7032548_SNP	3	0	7032548	2.37560348030106e-05	0.0561738389044641	0.0128549775545392	0.343223981405229	0	0.60287767075911		Heat Period
3L_7032580_SNP	FBgn0260660	mp	0	INTRON	76	97	205	335753	3L_7032580_SNP	3	0	7032580	3.52389016525655e-06	0.0609455480084914	0.0126270431914797	0.374282454749176	0	0.60287767075911		Heat Period
3L_9173690_SNP	FBgn0004244	Rdl	0	INTRON	47	62	205	440218	3L_9173690_SNP	3	0	9173690	6.96052621751848e-06	0.0568724732857379	0.0121859004192568	0.363571795954079	0	0.60287767075911		Heat Period
3R_13570452_SNP	FBgn0038541	TyrRII	0	INTRON	35	46	205	378989	3R_13570452_SNP	4	0	13570452	1.52915679443166e-05	-0.0583953963635353	0.0130404783068029	0.350688283922029	0	0.435635773686733		Heat Period
3R_13570469_SNP	FBgn0038541	TyrRII	0	INTRON	36	47	205	378990	3R_13570469_SNP	4	0	13570469	1.59178886293873e-05	-0.058711096057233	0.013139691875595	0.350015916405253	0	0.435635773686733		Heat Period
3R_13570542_SNP	FBgn0038541	TyrRII	0	INTRON	41	51	205	378994	3R_13570542_SNP	4	0	13570542	1.9168089978473e-05	-0.056325317840917	0.0127353878218572	0.346883611895822	0	0.435635773686733		Heat Period
3R_16062316_SNP	FBgn0083975	CG34139	0	INTRON	15	20	205	492945	3R_16062316_SNP	4	0	16062316	2.07399773249654e-06	-0.0591992072951853	0.0119631169414724	0.382367034501046	0	0.435635773686733		Heat Period
3R_16078078_SNP	FBgn0262582	cic	414	UPSTREAM	19	24	205	493542	3R_16078078_SNP	4	0	16078078	1.41189433632778e-05	-0.0608272849766799	0.0135249376122137	0.352020115854135	0	0.435635773686733		Heat Period
3R_16133324_SNP	FBgn0038784	CG4362	66	UPSTREAM	12	16	205	495228	3R_16133324_SNP	4	0	16133324	5.00225335218135e-06	-0.057950975876497	0.0122132397795439	0.368817926160776	0	0.435635773686733		Heat Period
3R_16140229_SNP	FBgn0261550	CG42668	0	INTRON	13	18	205	495563	3R_16140229_SNP	4	0	16140229	9.97223232420819e-06	-0.0560337797996313	0.0122308495962132	0.35775545532417	0	0.435635773686733		Heat Period
3R_16140420_SNP	FBgn0261550	CG42668	0	INTRON	11	14	205	495574	3R_16140420_SNP	4	0	16140420	1.42854027452265e-05	-0.0555195428544046	0.0123525827356182	0.351824836814152	0	0.435635773686733		Heat Period
3R_16140428_DEL	FBgn0261550	CG42668	0	INTRON	13	16	205	495576	3R_16140428_DEL	4	0	16140428	9.9722323242079e-06	-0.0560337797996313	0.0122308495962132	0.35775545532417	0	0.435635773686733		Heat Period
3R_16140504_SNP	FBgn0261550	CG42668	0	INTRON	13	16	205	495579	3R_16140504_SNP	4	0	16140504	9.9722323242079e-06	-0.0560337797996313	0.0122308495962132	0.35775545532417	0	0.435635773686733		Heat Period
3R_16140543_SNP	FBgn0261550	CG42668	0	INTRON	13	17	205	495580	3R_16140543_SNP	4	0	16140543	9.9722323242079e-06	-0.0560337797996313	0.0122308495962132	0.35775545532417	0	0.435635773686733		Heat Period
3R_16140544_SNP	FBgn0261550	CG42668	0	INTRON	13	16	205	495581	3R_16140544_SNP	4	0	16140544	9.9722323242079e-06	-0.0560337797996313	0.0122308495962132	0.35775545532417	0	0.435635773686733		Heat Period
3R_16140564_SNP	FBgn0261550	CG42668	0	INTRON	13	17	205	495585	3R_16140564_SNP	4	0	16140564	1.02947319462617e-05	-0.0561408075927987	0.0122746801371192	0.357235062104154	0	0.435635773686733		Heat Period
3R_16140835_SNP	FBgn0261550	CG42668	0	INTRON	13	17	205	495601	3R_16140835_SNP	4	0	16140835	9.9722323242079e-06	-0.0560337797996313	0.0122308495962132	0.35775545532417	0	0.435635773686733		Heat Period
3R_19611309_SNP	FBgn0015513	mbc	0	INTRON	8	10	205	641459	3R_19611309_SNP	4	0	19611309	1.48210924531606e-05	-0.0517025792589971	0.0115262991779596	0.351210658088698	0	0.435635773686733		Heat Period
3R_19611362_SNP	FBgn0015513	mbc	0	INTRON	10	13	205	641462	3R_19611362_SNP	4	0	19611362	1.10048211614981e-05	-0.0536762986294394	0.0117771352047256	0.356141512263754	0	0.435635773686733		Heat Period
3R_19611446_SNP	FBgn0015513	mbc	0	INTRON	21	24	205	641468	3R_19611446_SNP	4	0	19611446	2.24590536341435e-05	-0.0564671577821406	0.0128811586205562	0.344185864531313	0	0.435635773686733		Heat Period
3R_19611480_SNP	FBgn0015513	mbc	0	INTRON	19	22	205	641469	3R_19611480_SNP	4	0	19611480	6.14292387072488e-06	-0.0609811307263043	0.0129840457049163	0.365566870753729	0	0.435635773686733		Heat Period
3R_19765011_SNP	FBgn0001098	Gdh	0	INTRON	102	133	205	646921	3R_19765011_SNP	4	0	19765011	1.89953612546916e-06	-0.0638139129787587	0.0128437109473014	0.383686505606942	0	0.435635773686733		Heat Period
3R_23315858_SNP	FBgn0039520	Gr98a	168	DOWNSTREAM	10	11	205	796103	3R_23315858_SNP	4	0	23315858	1.31757675160224e-05	-0.0520773923583289	0.0115363789090056	0.353169396071918	0	0.435635773686733		Heat Period
3R_23315867_SNP	FBgn0039520	Gr98a	177	DOWNSTREAM	10	12	205	796104	3R_23315867_SNP	4	0	23315867	1.25292719769683e-05	-0.0520555236684974	0.01150050801551	0.354002926860725	0	0.435635773686733		Heat Period
3R_25202605_SNP	FBgn0004369	Ptp99A	763	UPSTREAM	17	24	205	874769	3R_25202605_SNP	4	0	25202605	7.61802229648489e-06	-0.0635502844172375	0.0136795236469358	0.36212229751167	0	0.435635773686733		Heat Period
3R_25202883_SNP	FBgn0004369	Ptp99A	485	UPSTREAM	19	24	205	874811	3R_25202883_SNP	4	0	25202883	1.2414452202219e-05	-0.0548163001261611	0.0121044868976055	0.354155198112996	0	0.435635773686733		Heat Period
3R_6186975_SNP	FBgn0015396	jumu	0	UTR_3_PRIME	92	116	205	123088	3R_6186975_SNP	4	0	6186975	3.19320151864061e-06	0.0627831971451054	0.0129465991041729	0.375801833878038	0	0.435635773686733		Heat Period
3R_6186975_SNP	FBgn0020379	Rfx	507	DOWNSTREAM	92	116	205	123088	3R_6186975_SNP	4	0	6186975	3.19320151864061e-06	0.0627831971451054	0.0129465991041729	0.375801833878038	0	0.435635773686733		Heat Period
X_15714287_SNP	FBgn0003345	sd	0	INTRON	6	8	205	427807	X_15714287_SNP	5	0	15714287	5.36676602378067e-07	-0.064754173192704	0.0123316637652682	0.402059459737124	0	0.389730411610309		Heat Period
X_16175347_INS	FBgn0000536	eas	0	INTRON	22	28	205	438725	X_16175347_INS	5	0	16175347	8.21661996306405e-06	-0.0548228295719091	0.0118468019229547	0.360902121239284	0	0.389730411610309		Heat Period
X_16596962_SNP	FBgn0030778	CG4678	0	INTRON	10	16	205	449575	X_16596962_SNP	5	0	16596962	1.13969870218217e-05	-0.0561059578133661	0.0123330513817474	0.355565822350641	0	0.389730411610309		Heat Period
X_16596962_SNP	FBgn0030775	CG9673	0	UTR_3_PRIME	10	16	205	449575	X_16596962_SNP	5	0	16596962	1.13969870218217e-05	-0.0561059578133661	0.0123330513817474	0.355565822350641	0	0.389730411610309		Heat Period
X_16596962_SNP	FBgn0030774	spheroide	984	UPSTREAM	10	16	205	449575	X_16596962_SNP	5	0	16596962	1.13969870218217e-05	-0.0561059578133661	0.0123330513817474	0.355565822350641	0	0.389730411610309		Heat Period
X_16596964_INS	FBgn0030778	CG4678	0	INTRON	10	16	205	449577	X_16596964_INS	5	0	16596964	9.77171197760344e-06	-0.0566925519983863	0.0123615001478998	0.358087098368102	0	0.389730411610309		Heat Period
X_16596964_INS	FBgn0030775	CG9673	0	UTR_3_PRIME	10	16	205	449577	X_16596964_INS	5	0	16596964	9.77171197760344e-06	-0.0566925519983863	0.0123615001478998	0.358087098368102	0	0.389730411610309		Heat Period
X_16596964_INS	FBgn0030774	spheroide	987	UPSTREAM	10	16	205	449577	X_16596964_INS	5	0	16596964	9.77171197760344e-06	-0.0566925519983863	0.0123615001478998	0.358087098368102	0	0.389730411610309		Heat Period
X_19109536_SNP	FBgn0031000	Muc18B	14	UPSTREAM	13	17	205	520687	X_19109536_SNP	5	0	19109536	1.81902084162033e-05	-0.0525928277755872	0.0118570057763835	0.347769742891319	0	0.389730411610309		Heat Period
X_19109536_SNP	FBgn0030999	Mur18B	565	DOWNSTREAM	13	17	205	520687	X_19109536_SNP	5	0	19109536	1.81902084162033e-05	-0.0525928277755872	0.0118570057763835	0.347769742891319	0	0.389730411610309		Heat Period
X_19157091_SNP	FBgn0040068	vav	0	INTRON	18	22	205	521939	X_19157091_SNP	5	0	19157091	1.76193199682381e-05	-0.0536357836000072	0.0120708771011816	0.34830805918187	0	0.389730411610309		Heat Period
X_19520105_SNP	FBgn0031045	CG14212	0	NON_SYNONYMOUS_CODING	134	169	205	532257	X_19520105_SNP	5	0	19520105	1.46113005245239e-05	-0.0538984254416197	0.0120065471989626	0.351448654076471	0	0.389730411610309		Heat Period
X_20323130_SNP	FBgn0052506	CG32506	0	INTRON	90	117	205	551819	X_20323130_SNP	5	0	20323130	9.01211639490893e-06	0.0545897270154837	0.0118529241722264	0.35940463019642	0	0.389730411610309		Heat Period
X_20323165_SNP	FBgn0052506	CG32506	0	INTRON	88	113	205	551822	X_20323165_SNP	5	0	20323165	1.35752809047719e-05	0.053649396148707	0.0119037095667776	0.352673395821248	0	0.389730411610309		Heat Period
X_2458269_SNP	FBgn0260753	Pdfr	0	INTRON	17	20	205	40620	X_2458269_SNP	5	0	2458269	1.29314860132087e-05	-0.0569501602139311	0.0126031582072902	0.35347971556073	0	0.389730411610309		Heat Period
2L_1026455_SNP	FBgn0031295	CG4375	0	NON_SYNONYMOUS_CODING	25	34	205	32641	2L_1026455_SNP	1	0	1026455	5.43490182765636e-06	-0.0559617890680291	0.0118360635094432	0.369929105686576	0	0		Arrythmia Index
2L_22127741_DEL	FBgn0025674	CycK	523	DOWNSTREAM	15	22	205	1000153	2L_22127741_DEL	1	0	22127741	3.25410055404157e-06	-0.0576213296238571	0.0118859927741199	0.377974828964695	0	0		Arrythmia Index
2L_8185446_SNP	FBgn0264953	Piezo	0	INTRON	36	41	205	408557	2L_8185446_SNP	1	0	8185446	5.69963614029269e-06	0.0536206579138692	0.0113678476363459	0.369172050664625	0	0		Arrythmia Index
2R_16956186_SNP	FBgn0034582	Cht9	0	INTRON	16	19	205	649130	2R_16956186_SNP	2	0	16956186	1.23706542573807e-05	-0.0490154004847724	0.0108159562624875	0.356559274088801	0	0		Arrythmia Index
2R_16956194_SNP	FBgn0034582	Cht9	0	INTRON	16	19	205	649133	2R_16956194_SNP	2	0	16956194	1.37423901898658e-05	-0.0489154569230035	0.0108549943301086	0.35480579834996	0	0		Arrythmia Index
2R_17358672_SNP	FBgn0010415	Sdc	0	INTRON	10	11	205	670982	2R_17358672_SNP	2	0	17358672	1.55558251579005e-05	-0.0497088913955835	0.0111054626600376	0.35272556737022	0	0		Arrythmia Index
2R_17367566_SNP	FBgn0010415	Sdc	0	INTRON	14	16	205	671523	2R_17367566_SNP	2	0	17367566	1.41579254774199e-05	-0.0532830166555036	0.0118432490683675	0.354307180951205	0	0		Arrythmia Index
2R_17399542_DEL	FBgn0043070	MESK2	0	INTRON	38	46	205	673434	2R_17399542_DEL	2	0	17399542	5.09708463371612e-06	-0.0556550662367336	0.0117337401989131	0.370947565795383	0	0		Arrythmia Index
2R_6300666_SNP	FBgn0261698	CG42732	0	INTRON	66	86	205	158546	2R_6300666_SNP	2	0	6300666	1.29634377664625e-05	-0.0535133272630013	0.0118381125717529	0.355780082532833	0	0		Arrythmia Index
2R_6300667_SNP	FBgn0261698	CG42732	0	INTRON	68	87	205	158547	2R_6300667_SNP	2	0	6300667	6.86863090422503e-06	-0.0546685575694684	0.0116994411147973	0.366183835829847	0	0		Arrythmia Index
2R_6365544_SNP	FBgn0261862	whd	0	INTRON	8	12	205	161621	2R_6365544_SNP	2	0	6365544	1.33634516013677e-05	-0.0509237891041678	0.0112836650259228	0.355273063285867	0	0		Arrythmia Index
2R_6365544_SNP	FBgn0033528	trsn	972	DOWNSTREAM	8	12	205	161621	2R_6365544_SNP	2	0	6365544	1.33634516013677e-05	-0.0509237891041678	0.0112836650259228	0.355273063285867	0	0		Arrythmia Index
2R_6646602_SNP	FBgn0053144	CG33144	0	INTRON	15	23	205	173438	2R_6646602_SNP	2	0	6646602	1.60047472021164e-05	-0.0511071603502123	0.0114356010928818	0.352246022479972	0	0		Arrythmia Index
2R_6646607_SNP	FBgn0053144	CG33144	0	INTRON	16	24	205	173439	2R_6646607_SNP	2	0	6646607	1.65971693926152e-05	-0.0508548234403362	0.0114018121275213	0.351632242471042	0	0		Arrythmia Index
2R_6770994_SNP	FBgn0061356	CG18003	58	UPSTREAM	39	50	205	179625	2R_6770994_SNP	2	0	6770994	3.01519350170656e-06	-0.0544475859985304	0.0111905998916731	0.379152795164705	0	0		Arrythmia Index
2R_6770994_SNP	FBgn0033564	Pex6	287	DOWNSTREAM	39	50	205	179625	2R_6770994_SNP	2	0	6770994	3.01519350170656e-06	-0.0544475859985304	0.0111905998916731	0.379152795164705	0	0		Arrythmia Index
2R_9585171_SNP	FBgn0000633	fas	0	INTRON	99	126	205	304142	2R_9585171_SNP	2	0	9585171	5.35231169755082e-06	-0.0523604467902766	0.0110659357354694	0.370172444548851	0	0		Arrythmia Index
3L_12252534_SNP	FBgn0260941	app	0	INTRON	13	17	205	606891	3L_12252534_SNP	3	0	12252534	9.97773829957392e-06	-0.0528261407463577	0.0115250051008625	0.360111947318409	0	0		Arrythmia Index
3L_16820115_SNP	FBgn0036665	CG13024	0	INTRON	133	164	205	812264	3L_16820115_SNP	3	0	16820115	3.2388562834787e-06	-0.0530714016795538	0.0109449890557888	0.378047501717402	0	0		Arrythmia Index
3L_19326698_SNP	FBgn0003089	pip	0	INTRON	21	28	205	910061	3L_19326698_SNP	3	0	19326698	4.63870057158655e-06	-0.0557712456763147	0.0117036946580838	0.372436896631504	0	0		Arrythmia Index
3L_19458208_SNP	FBgn0036870	CG14095	349	UPSTREAM	20	24	205	914462	3L_19458208_SNP	3	0	19458208	1.206363958909e-05	-0.0546073107394104	0.0120337442247513	0.356976797778188	0	0		Arrythmia Index
3L_2619954_SNP	FBgn0011828	Pxn	0	INTRON	10	12	205	118691	3L_2619954_SNP	3	0	2619954	2.41783907198883e-06	-0.0526709999830533	0.0107134931235241	0.382537989028199	0	0		Arrythmia Index
3R_10206355_SNP	FBgn0038225	soti	30	DOWNSTREAM	6	11	205	252462	3R_10206355_SNP	4	0	10206355	5.04468959186796e-07	-0.0623543325479782	0.0118360176047472	0.405540548179554	0	0.144606702762858		Arrythmia Index
3R_11724264_SNP	FBgn0027657	glob1	0	INTRON	36	48	205	312506	3R_11724264_SNP	4	0	11724264	8.18771012346012e-06	-0.0536617976532521	0.0115876343912669	0.363342567772465	0	0.144606702762858		Arrythmia Index
3R_11724287_SNP	FBgn0027657	glob1	0	INTRON	36	47	205	312507	3R_11724287_SNP	4	0	11724287	1.01314472358929e-06	-0.0585732994326871	0.0114546649255005	0.39551868944806	0	0.144606702762858		Arrythmia Index
3R_21351842_SNP	FBgn0011666	msi	0	INTRON	7	8	205	709583	3R_21351842_SNP	4	0	21351842	1.66849863826773e-05	-0.049551958166581	0.0111129229612819	0.351543022648579	0	0.144606702762858		Arrythmia Index
3R_24451849_SNP	FBgn0039590	CG10011	0	INTRON	20	30	205	841816	3R_24451849_SNP	4	0	24451849	1.48672523297852e-05	-0.0619740725310972	0.0138115550719041	0.35348709195525	0	0.144606702762858		Arrythmia Index
3R_25056759_SNP	FBgn0028476	CG15817	0	INTRON	26	31	205	866303	3R_25056759_SNP	4	0	25056759	1.15987812456297e-05	-0.0713327785416055	0.015686682243787	0.357628478049412	0	0.144606702762858		Arrythmia Index
3R_9827173_SNP	FBgn0264493	rdx	0	INTRON	5	8	205	236058	3R_9827173_SNP	4	0	9827173	7.73756114622887e-06	-0.054091596703383	0.0116465405114122	0.364260117704496	0	0.144606702762858		Arrythmia Index
X_11126046_SNP	FBgn0261569	CG42683	0	INTRON	77	92	205	290311	X_11126046_SNP	5	0	11126046	8.92232613517945e-06	0.0530838586099363	0.0115138880701265	0.36194296172961	0	0		Arrythmia Index
X_13020488_SNP	FBgn0052638	CG32638	0	INTRON	137	166	205	344337	X_13020488_SNP	5	0	13020488	4.86906553781901e-06	-0.0543341871046932	0.0114293722200796	0.371671808113719	0	0		Arrythmia Index
X_15356921_SNP	FBgn0030640	CG6294	0	NON_SYNONYMOUS_CODING	30	36	205	417587	X_15356921_SNP	5	0	15356921	1.38823892919748e-05	-0.0517672647723084	0.0114941321048107	0.354636237488313	0	0		Arrythmia Index
X_19634922_SNP	FBgn0031066	CoVIb	0	UTR_3_PRIME	6	9	205	535106	X_19634922_SNP	5	0	19634922	4.88325548231772e-06	-0.0507413666688505	0.0106751436993209	0.371625809206571	0	0		Arrythmia Index
X_19634922_SNP	FBgn0042132	CG18809	335	DOWNSTREAM	6	9	205	535106	X_19634922_SNP	5	0	19634922	4.88325548231772e-06	-0.0507413666688505	0.0106751436993209	0.371625809206571	0	0		Arrythmia Index
X_19634922_SNP	FBgn0031065	CG14234	433	DOWNSTREAM	6	9	205	535106	X_19634922_SNP	5	0	19634922	4.88325548231772e-06	-0.0507413666688505	0.0106751436993209	0.371625809206571	0	0		Arrythmia Index
X_2353514_SNP	FBgn0040388	boi	0	INTRON	11	12	205	37405	X_2353514_SNP	5	0	2353514	1.67784464188964e-06	-0.0552855463045825	0.0110576846078501	0.388058111527483	0	0		Arrythmia Index
X_2354612_SNP	FBgn0040388	boi	0	INTRON	15	21	205	37434	X_2354612_SNP	5	0	2354612	1.48140863099159e-05	-0.0581219362915248	0.0129505476869512	0.353547266312951	0	0		Arrythmia Index
X_2354613_SNP	FBgn0040388	boi	0	INTRON	15	21	205	37435	X_2354613_SNP	5	0	2354613	1.40958099694927e-05	-0.0579866342255969	0.0128856618509714	0.35438083096546	0	0		Arrythmia Index
X_6539653_SNP	FBgn0029881	pigs	0	INTRON	8	10	205	159692	X_6539653_SNP	5	0	6539653	1.12377062712965e-05	-0.0491311642383439	0.0107862510465999	0.358151913201186	0	0		Arrythmia Index
X_998715_SNP	FBgn0040397	CG3655	0	INTRON	88	109	205	14335	X_998715_SNP	5	0	998715	1.92880720866288e-06	0.0570166759850961	0.0114767396181958	0.385963926696159	0	0		Arrythmia Index
2L_10566837_DEL	FBgn0051721	Trim9	0	INTRON	17	23	205	536207	2L_10566837_DEL	1	0	10566837	3.03177382749885e-05	0.00853022453605062	0.00198047447459426	0.336793541905958	0	0		Systolic Interval
2L_10566837_DEL	FBgn0032268	CG6138	417	UPSTREAM	17	23	205	536207	2L_10566837_DEL	1	0	10566837	3.03177382749885e-05	0.00853022453605062	0.00198047447459426	0.336793541905958	0	0		Systolic Interval
2L_12494491_INS	FBgn0259176	bun	0	INTRON	7	9	205	634217	2L_12494491_INS	1	0	12494491	3.74129606255991e-05	0.00848880608835853	0.00199528740079029	0.333130169100696	0	0		Systolic Interval
2L_12494885_SNP	FBgn0259176	bun	0	INTRON	18	21	205	634249	2L_12494885_SNP	1	0	12494885	1.73493075789071e-05	0.00820650954108562	0.00184621548143763	0.346299833714253	0	0		Systolic Interval
2L_13724029_SNP	FBgn0028847	CG9014	387	UPSTREAM	9	9	205	689347	2L_13724029_SNP	1	0	13724029	3.80716554541494e-06	-0.00812668551689515	0.00169095416561023	0.370681669424549	0	0		Systolic Interval
2L_2166489_SNP	FBgn0000097	aop	0	INTRON	20	25	205	91060	2L_2166489_SNP	1	0	2166489	2.09873570464687e-05	0.00809575578052626	0.00184063414717503	0.343092339966217	0	0		Systolic Interval
2L_3894049_SNP	FBgn0000256	capu	0	INTRON	16	19	205	180698	2L_3894049_SNP	1	0	3894049	4.50845831783357e-05	0.00763932253876738	0.00181574264763218	0.329841473294479	0	0		Systolic Interval
2L_4521383_SNP	FBgn0053196	dp	0	INTRON	96	120	205	217969	2L_4521383_SNP	1	0	4521383	3.5154260040065e-05	-0.00892075232948726	0.00208912479269087	0.334219834977189	0	0		Systolic Interval
2L_6263534_SNP	FBgn0053531	Ddr	0	INTRON	42	55	205	305764	2L_6263534_SNP	1	0	6263534	2.7902769030939e-05	0.00800339703331934	0.00184927512920758	0.338226982392747	0	0		Systolic Interval
2L_6263534_SNP	FBgn0031792	CG13983	23	DOWNSTREAM	42	55	205	305764	2L_6263534_SNP	1	0	6263534	2.7902769030939e-05	0.00800339703331934	0.00184927512920758	0.338226982392747	0	0		Systolic Interval
2L_7156389_SNP	FBgn0085407	Pvf3	0	NON_SYNONYMOUS_CODING	32	40	205	352799	2L_7156389_SNP	1	0	7156389	2.00515660086739e-05	-0.00825177955232803	0.00187133435257999	0.343864075769824	0	0		Systolic Interval
2R_12387530_SNP	FBgn0011260	Sema-2a	171	UPSTREAM	14	15	205	430194	2R_12387530_SNP	2	0	12387530	1.74313120784227e-05	0.00773472963707404	0.00174053063985482	0.346220804295141	0	0		Systolic Interval
2R_12387530_SNP	FBgn0034133	CG7813	596	UPSTREAM	14	15	205	430194	2R_12387530_SNP	2	0	12387530	1.74313120784227e-05	0.00773472963707404	0.00174053063985482	0.346220804295141	0	0		Systolic Interval
2R_13390703_SNP	FBgn0262720	CG43164	0	INTRON	45	52	205	475956	2R_13390703_SNP	2	0	13390703	3.38687793426926e-05	0.00778026862438287	0.00181805692306775	0.334869744333365	0	0		Systolic Interval
2R_13390790_SNP	FBgn0262720	CG43164	0	INTRON	53	65	205	475967	2R_13390790_SNP	2	0	13390790	3.11905575986747e-05	0.00773782549006473	0.0017994648220479	0.336301781869113	0	0		Systolic Interval
2R_18951756_SNP	FBgn0034814	CG9890	0	UTR_5_PRIME	22	26	205	750493	2R_18951756_SNP	2	0	18951756	2.27954448736741e-05	0.00755363584615476	0.00172537161285251	0.341688918225579	0	0		Systolic Interval
2R_18951756_SNP	FBgn0261363	proPO59	551	UPSTREAM	22	26	205	750493	2R_18951756_SNP	2	0	18951756	2.27954448736741e-05	0.00755363584615476	0.00172537161285251	0.341688918225579	0	0		Systolic Interval
2R_18951762_SNP	FBgn0034814	CG9890	0	UTR_5_PRIME	24	29	205	750494	2R_18951762_SNP	2	0	18951762	3.62704229060429e-05	0.00734148168875129	0.00172244934681849	0.333673395214964	0	0		Systolic Interval
2R_18951762_SNP	FBgn0261363	proPO59	545	UPSTREAM	24	29	205	750494	2R_18951762_SNP	2	0	18951762	3.62704229060429e-05	0.00734148168875129	0.00172244934681849	0.333673395214964	0	0		Systolic Interval
2R_5814173_SNP	FBgn0011656	Mef2	0	INTRON	27	31	205	139490	2R_5814173_SNP	2	0	5814173	4.74640952613773e-05	0.00744938535274874	0.00177611421161562	0.328927994009123	0	0		Systolic Interval
2R_7899173_SNP	FBgn0004839	otk	0	INTRON	97	120	205	230414	2R_7899173_SNP	2	0	7899173	2.80540597380415e-05	0.00777341926833881	0.00179669497667506	0.338133816953983	0	0		Systolic Interval
2R_7931533_SNP	FBgn0024732	Drep-1	584	UPSTREAM	49	62	205	231859	2R_7931533_SNP	2	0	7931533	4.27624711682606e-05	0.00754311703109152	0.00178718158957639	0.330777631574519	0	0		Systolic Interval
2R_7931534_SNP	FBgn0024732	Drep-1	583	UPSTREAM	49	60	205	231860	2R_7931534_SNP	2	0	7931534	3.59284743433387e-05	0.00758828409093583	0.00177935934876301	0.333839104426701	0	0		Systolic Interval
2R_7935363_SNP	FBgn0024732	Drep-1	0	INTRON	55	71	205	232032	2R_7935363_SNP	2	0	7935363	2.81544250933266e-05	0.00760668612313447	0.00175851879901514	0.338072271996606	0	0		Systolic Interval
2R_7935448_SNP	FBgn0024732	Drep-1	0	INTRON	64	80	205	232035	2R_7935448_SNP	2	0	7935448	4.70634209893878e-06	0.00851358391109052	0.00178983951482449	0.367390894879263	0	0		Systolic Interval
2R_7937937_SNP	FBgn0024732	Drep-1	260	DOWNSTREAM	66	82	205	232141	2R_7937937_SNP	2	0	7937937	3.35200412695637e-05	0.00755407236015724	0.0017641304476714	0.335050056357629	0	0		Systolic Interval
2R_7937937_SNP	FBgn0050039	CG30039	545	DOWNSTREAM	66	82	205	232141	2R_7937937_SNP	2	0	7937937	3.35200412695637e-05	0.00755407236015724	0.0017641304476714	0.335050056357629	0	0		Systolic Interval
2R_7938579_SNP	FBgn0050039	CG30039	0	UTR_3_PRIME	50	63	205	232180	2R_7938579_SNP	2	0	7938579	2.51091515774972e-05	0.00794368345478808	0.00182443171671535	0.340038612064524	0	0		Systolic Interval
2R_7938579_SNP	FBgn0024732	Drep-1	902	DOWNSTREAM	50	63	205	232180	2R_7938579_SNP	2	0	7938579	2.51091515774972e-05	0.00794368345478808	0.00182443171671535	0.340038612064524	0	0		Systolic Interval
2R_7939269_SNP	FBgn0050039	CG30039	9	UPSTREAM	55	70	205	232205	2R_7939269_SNP	2	0	7939269	2.19560954246061e-06	0.00871155554621733	0.00176611957651149	0.379060034231806	0	0		Systolic Interval
2R_7939276_SNP	FBgn0050039	CG30039	16	UPSTREAM	55	70	205	232206	2R_7939276_SNP	2	0	7939276	2.79155090392978e-06	0.00857041454720194	0.00175709032951512	0.375433395447657	0	0		Systolic Interval
2R_7939311_SNP	FBgn0050039	CG30039	51	UPSTREAM	32	38	205	232210	2R_7939311_SNP	2	0	7939311	2.40293736382573e-05	0.00774428941276241	0.001774200917355	0.340790142939121	0	0		Systolic Interval
2R_7939468_SNP	FBgn0050039	CG30039	208	UPSTREAM	42	53	205	232216	2R_7939468_SNP	2	0	7939468	1.58178594377998e-05	0.00811286251819554	0.00181593659063098	0.347844338690493	0	0		Systolic Interval
2R_7939468_SNP	FBgn0265373	CG44314	981	UPSTREAM	42	53	205	232216	2R_7939468_SNP	2	0	7939468	1.58178594377998e-05	0.00811286251819554	0.00181593659063098	0.347844338690493	0	0		Systolic Interval
2R_7939816_SNP	FBgn0050039	CG30039	556	UPSTREAM	66	81	205	232231	2R_7939816_SNP	2	0	7939816	4.29978433977099e-05	0.00767890739771026	0.00181995369025929	0.330680596067894	0	0		Systolic Interval
2R_7939816_SNP	FBgn0265373	CG44314	633	UPSTREAM	66	81	205	232231	2R_7939816_SNP	2	0	7939816	4.29978433977099e-05	0.00767890739771026	0.00181995369025929	0.330680596067894	0	0		Systolic Interval
2R_7941989_SNP	FBgn0265373	CG44314	0	INTRON	48	62	205	232317	2R_7941989_SNP	2	0	7941989	5.54633822895309e-06	0.00844922930727992	0.00179079069752609	0.364816885674931	0	0		Systolic Interval
2R_7941989_SNP	FBgn0028407	Drep-3	605	UPSTREAM	48	62	205	232317	2R_7941989_SNP	2	0	7941989	5.54633822895309e-06	0.00844922930727992	0.00179079069752609	0.364816885674931	0	0		Systolic Interval
2R_7944643_SNP	FBgn0028407	Drep-3	0	INTRON	47	58	205	232453	2R_7944643_SNP	2	0	7944643	4.38580254266002e-05	0.00755871836401559	0.0017936017400114	0.330330164807473	0	0		Systolic Interval
2R_7944643_SNP	FBgn0265373	CG44314	591	DOWNSTREAM	47	58	205	232453	2R_7944643_SNP	2	0	7944643	4.38580254266002e-05	0.00755871836401559	0.0017936017400114	0.330330164807473	0	0		Systolic Interval
2R_7982297_SNP	FBgn0086677	jeb	0	INTRON	82	110	205	234157	2R_7982297_SNP	2	0	7982297	2.37039565883084e-05	0.00797472457377913	0.00182558240670081	0.341022875660293	0	0		Systolic Interval
3L_10855948_INS	FBgn0026160	tna	0	INTRON	123	153	205	531683	3L_10855948_INS	3	0	10855948	1.37385218935742e-05	-0.00811206152925754	0.00180194773586	0.350184300100042	0	0		Systolic Interval
3L_10856010_SNP	FBgn0026160	tna	0	INTRON	132	164	205	531685	3L_10856010_SNP	3	0	10856010	1.72183289544393e-05	-0.00794732964557207	0.00178716332709196	0.346426794039126	0	0		Systolic Interval
3L_10856061_SNP	FBgn0026160	tna	0	INTRON	122	150	205	531689	3L_10856061_SNP	3	0	10856061	5.79166037136303e-06	-0.00820329380064754	0.0017424215631004	0.364134810697594	0	0		Systolic Interval
3L_10856090_SNP	FBgn0026160	tna	0	INTRON	125	155	205	531691	3L_10856090_SNP	3	0	10856090	6.53808397042073e-06	-0.00814673880325486	0.00174097238428621	0.362216055926847	0	0		Systolic Interval
3L_10856100_SNP	FBgn0026160	tna	0	INTRON	131	163	205	531693	3L_10856100_SNP	3	0	10856100	1.35575984302043e-05	-0.00798361592422579	0.00177215168822165	0.350403444761097	0	0		Systolic Interval
3L_10893212_SNP	FBgn0036111	Aps	989	UPSTREAM	85	99	205	534054	3L_10893212_SNP	3	0	10893212	1.09901454562264e-05	0.00812277724340581	0.00178299315501131	0.353852576930672	0	0		Systolic Interval
3L_15905376_SNP	FBgn0036544	sff	0	INTRON	44	52	205	776401	3L_15905376_SNP	3	0	15905376	4.66600394211181e-05	-0.00772741410034642	0.00184049677159443	0.329231761108208	0	0		Systolic Interval
3L_1652965_SNP	FBgn0035252	CG7970	40	UPSTREAM	19	23	205	68853	3L_1652965_SNP	3	0	1652965	3.3611731253433e-05	-0.00750655757423377	0.00175331459434767	0.335002478600138	0	0		Systolic Interval
3L_1652965_SNP	FBgn0035251	CG7967	65	UPSTREAM	19	23	205	68853	3L_1652965_SNP	3	0	1652965	3.3611731253433e-05	-0.00750655757423377	0.00175331459434767	0.335002478600138	0	0		Systolic Interval
3L_18654105_SNP	FBgn0036801	MYPT-75D	0	INTRON	71	89	205	885535	3L_18654105_SNP	3	0	18654105	1.20662679864713e-05	-0.00814145291514515	0.00179595947471174	0.352322887089166	0	0		Systolic Interval
3L_19679885_SNP	FBgn0036900	CG8765	0	INTRON	6	9	205	920121	3L_19679885_SNP	3	0	19679885	1.09822603674352e-05	-0.00820456003939946	0.00180087671847887	0.353864299277526	0	0		Systolic Interval
3L_19679885_SNP	FBgn0004623	Gbeta76C	852	UPSTREAM	6	9	205	920121	3L_19679885_SNP	3	0	19679885	1.09822603674352e-05	-0.00820456003939946	0.00180087671847887	0.353864299277526	0	0		Systolic Interval
3L_19997959_INS	FBgn0036929	CG7668	26	DOWNSTREAM	150	185	205	924976	3L_19997959_INS	3	0	19997959	3.80395835628381e-05	-0.00739184235364952	0.00173915753164515	0.332838820152562	0	0		Systolic Interval
3L_22167574_SNP	FBgn0037153	olf413	0	INTRON	74	93	205	966413	3L_22167574_SNP	3	0	22167574	1.17890137797801e-05	-0.00846379913113584	0.00186476201126727	0.352704282498422	0	0		Systolic Interval
3L_22283409_SNP	FBgn0027086	Aats-ile	0	INTRON	11	14	205	968227	3L_22283409_SNP	3	0	22283409	4.1062843909655e-05	-0.00748691066925161	0.00176956224978062	0.331493588839121	0	0		Systolic Interval
3L_22311525_INS	FBgn0004449	Ten-m	0	INTRON	15	20	205	968580	3L_22311525_INS	3	0	22311525	2.32012735302736e-05	-0.00787666747033471	0.00180095042812415	0.341388366690712	0	0		Systolic Interval
3L_5209897_SNP	FBgn0052423	shep	0	INTRON	23	32	205	250163	3L_5209897_SNP	3	0	5209897	3.84707950060591e-05	0.00771415916602979	0.00181620663556626	0.332640935177714	0	0		Systolic Interval
3L_5256654_SNP	FBgn0052423	shep	0	INTRON	8	11	205	253006	3L_5256654_SNP	3	0	5256654	1.12690184093963e-05	0.00770898113119853	0.00169440398477946	0.353443019067003	0	0		Systolic Interval
3L_5256671_SNP	FBgn0052423	shep	0	INTRON	8	12	205	253008	3L_5256671_SNP	3	0	5256671	7.5991744682204e-06	0.00790172362540015	0.00170155769649593	0.359818282487058	0	0		Systolic Interval
3L_5601272_SNP	FBgn0035624	Eaf6	0	NON_SYNONYMOUS_CODING	17	21	205	270830	3L_5601272_SNP	3	0	5601272	2.54527712860974e-05	0.00782535760605806	0.00179864786937686	0.339805825050618	0	0		Systolic Interval
3L_8142629_SNP	FBgn0035844	CG13676	0	INTRON	63	76	205	391419	3L_8142629_SNP	3	0	8142629	1.23729736678432e-06	0.00892932954131748	0.00176387313584106	0.387549547468516	0	0		Systolic Interval
3L_8142646_SNP	FBgn0035844	CG13676	0	INTRON	66	82	205	391421	3L_8142646_SNP	3	0	8142646	4.28398463292524e-07	-0.0094523038684784	0.00178449028848686	0.402650678473405	0	0		Systolic Interval
3L_9260043_SNP	FBgn0264000	GluRIB	0	INTRON	10	13	205	445039	3L_9260043_SNP	3	0	9260043	4.07480997201871e-05	-0.00736577057970225	0.00174013035900452	0.331629219323365	0	0		Systolic Interval
3L_9276897_SNP	FBgn0264000	GluRIB	0	INTRON	14	17	205	445656	3L_9276897_SNP	3	0	9276897	1.61980555626928e-05	-0.00760750959900364	0.00170503008237608	0.347448151658365	0	0		Systolic Interval
3R_14356017_SNP	FBgn0004652	fru	0	INTRON	14	20	205	418859	3R_14356017_SNP	4	0	14356017	2.28303335513146e-05	-0.00884924861268112	0.00202148474086774	0.341662882958129	0	0		Systolic Interval
3R_20671698_INS	FBgn0013953	Esp	0	INTRON	50	59	205	682475	3R_20671698_INS	4	0	20671698	4.4125920350133e-05	0.00899149770253524	0.00213436666015242	0.330222343451268	0	0		Systolic Interval
3R_4452759_SNP	FBgn0261929	CG42796	0	NON_SYNONYMOUS_CODING	15	23	205	82835	3R_4452759_SNP	4	0	4452759	1.73646360688604e-05	-0.00796117196737129	0.00179110894859459	0.346285034606175	0	0		Systolic Interval
3R_5434177_SNP	FBgn0037720	CG8312	0	INTRON	47	56	205	107074	3R_5434177_SNP	4	0	5434177	2.12252366457482e-05	-0.00816267888934784	0.00185702128000465	0.342901334925095	0	0		Systolic Interval
3R_6939644_SNP	FBgn0037860	CG6629	749	DOWNSTREAM	33	48	205	143854	3R_6939644_SNP	4	0	6939644	1.55217398511841e-05	-0.00961776223937056	0.00215056978756246	0.348159185585962	0	0		Systolic Interval
3R_7184420_SNP	FBgn0004595	pros	0	INTRON	11	14	205	150874	3R_7184420_SNP	4	0	7184420	3.49904752112824e-06	-0.00852800471649322	0.00176726789740899	0.371981534797139	0	0		Systolic Interval
X_13814753_SNP	FBgn0264981	mamo	0	INTRON	19	25	205	368771	X_13814753_SNP	5	0	13814753	4.45280603100936e-05	-0.00754253407089895	0.00179139572718578	0.330061639508301	0	0		Systolic Interval
X_2994814_SNP	FBgn0028369	kirre	0	INTRON	20	26	205	55984	X_2994814_SNP	5	0	2994814	4.71558183818457e-05	-0.00834898864908339	0.0019898152957092	0.329043884166485	0	0		Systolic Interval
X_6702714_SNP	FBgn0029903	pod1	0	INTRON	125	156	205	164065	X_6702714_SNP	5	0	6702714	3.23161255496152e-05	0.0074221672035845	0.00172962454393846	0.335686379660922	0	0		Systolic Interval
2L_11279606_SNP	FBgn0052831	CG33695	0	UTR_3_PRIME	129	177	205	570423	2L_11279606_SNP	1	0	11279606	1.97575230285245e-05	2.47643561029428	0.559882031958262	0.354630225176053	0	0.629524282424031		Systolic Diameter
2L_11279606_SNP	FBgn0265071	CR44182	451	DOWNSTREAM	129	177	205	570423	2L_11279606_SNP	1	0	11279606	1.97575230285245e-05	2.47643561029428	0.559882031958262	0.354630225176053	0	0.629524282424031		Systolic Diameter
2L_11279606_SNP	FBgn0032358	Ppt2	692	UPSTREAM	129	177	205	570423	2L_11279606_SNP	1	0	11279606	1.97575230285245e-05	2.47643561029428	0.559882031958262	0.354630225176053	0	0.629524282424031		Systolic Diameter
2L_11280190_SNP	FBgn0265071	CR44182	0	EXON	135	185	205	570441	2L_11280190_SNP	1	0	11280190	1.00846330484098e-05	2.40004937760231	0.523188943582289	0.366059164090476	0	0.629524282424031		Systolic Diameter
2L_11280190_SNP	FBgn0032358	Ppt2	108	UPSTREAM	135	185	205	570441	2L_11280190_SNP	1	0	11280190	1.00846330484098e-05	2.40004937760231	0.523188943582289	0.366059164090476	0	0.629524282424031		Systolic Diameter
2L_11280190_SNP	FBgn0052831	CG33695	208	DOWNSTREAM	135	185	205	570441	2L_11280190_SNP	1	0	11280190	1.00846330484098e-05	2.40004937760231	0.523188943582289	0.366059164090476	0	0.629524282424031		Systolic Diameter
2L_11280405_SNP	FBgn0032358	Ppt2	0	NON_SYNONYMOUS_CODING	117	161	205	570450	2L_11280405_SNP	1	0	11280405	1.66537136524798e-05	2.47294680435799	0.553821092886292	0.357576301878658	0	0.629524282424031		Systolic Diameter
2L_11280405_SNP	FBgn0052831	CG33695	423	DOWNSTREAM	117	161	205	570450	2L_11280405_SNP	1	0	11280405	1.66537136524798e-05	2.47294680435799	0.553821092886292	0.357576301878658	0	0.629524282424031		Systolic Diameter
2L_13414855_SNP	FBgn0032523	CG16956	280	UPSTREAM	80	105	205	675746	2L_13414855_SNP	1	0	13414855	2.91775765834667e-05	-2.48852787504684	0.575240518428796	0.347797981178627	0	0.629524282424031		Systolic Diameter
2L_13414855_SNP	FBgn0264432	CG43850	822	UPSTREAM	80	105	205	675746	2L_13414855_SNP	1	0	13414855	2.91775765834667e-05	-2.48852787504684	0.575240518428796	0.347797981178627	0	0.629524282424031		Systolic Diameter
2L_13414855_SNP	FBgn0263354	CG42784	822	UPSTREAM	80	105	205	675746	2L_13414855_SNP	1	0	13414855	2.91775765834667e-05	-2.48852787504684	0.575240518428796	0.347797981178627	0	0.629524282424031		Systolic Diameter
2L_13414857_SNP	FBgn0032523	CG16956	282	UPSTREAM	77	102	205	675747	2L_13414857_SNP	1	0	13414857	2.88584629774907e-05	-2.48124208464214	0.573190908044306	0.34799288105742	0	0.629524282424031		Systolic Diameter
2L_13414857_SNP	FBgn0264432	CG43850	820	UPSTREAM	77	102	205	675747	2L_13414857_SNP	1	0	13414857	2.88584629774907e-05	-2.48124208464214	0.573190908044306	0.34799288105742	0	0.629524282424031		Systolic Diameter
2L_13414857_SNP	FBgn0263354	CG42784	820	UPSTREAM	77	102	205	675747	2L_13414857_SNP	1	0	13414857	2.88584629774907e-05	-2.48124208464214	0.573190908044306	0.34799288105742	0	0.629524282424031		Systolic Diameter
2L_22193298_SNP	FBgn0259683	Ir40a	0	INTRON	25	30	205	1001752	2L_22193298_SNP	1	0	22193298	2.15516790736153e-05	2.34617952229215	0.533026331701359	0.353120586905036	0	0.629524282424031		Systolic Diameter
2L_22199491_SNP	FBgn0259683	Ir40a	0	INTRON	9	11	205	1001955	2L_22199491_SNP	1	0	22199491	1.38888479166471e-05	3.54518918536202	0.786127393610445	0.360674304617595	0	0.629524282424031		Systolic Diameter
2L_3792489_SNP	FBgn0031571	CG3921	0	INTRON	18	25	205	174379	2L_3792489_SNP	1	0	3792489	8.39025846195259e-06	-2.34910421940353	0.507191838918327	0.369110554755791	0	0.629524282424031		Systolic Diameter
2L_5063852_SNP	FBgn0028572	qtc	0	INTRON	26	36	205	242622	2L_5063852_SNP	1	0	5063852	2.1562517154432e-05	3.49066326794525	0.793062985838906	0.353111832437989	0	0.629524282424031		Systolic Diameter
2L_5063852_SNP	FBgn0264368	CR43820	410	UPSTREAM	26	36	205	242622	2L_5063852_SNP	1	0	5063852	2.1562517154432e-05	3.49066326794525	0.793062985838906	0.353111832437989	0	0.629524282424031		Systolic Diameter
2L_5063853_SNP	FBgn0028572	qtc	0	INTRON	22	32	205	242623	2L_5063853_SNP	1	0	5063853	3.84650796696914e-05	3.08666550299696	0.725188970137733	0.342857508578188	0	0.629524282424031		Systolic Diameter
2L_5063853_SNP	FBgn0264368	CR43820	411	UPSTREAM	22	32	205	242623	2L_5063853_SNP	1	0	5063853	3.84650796696914e-05	3.08666550299696	0.725188970137733	0.342857508578188	0	0.629524282424031		Systolic Diameter
2L_7703725_SNP	FBgn0041181	Tep3	0	INTRON	95	122	205	385267	2L_7703725_SNP	1	0	7703725	3.57892506483246e-05	2.36703324388159	0.553741071481878	0.344154556341575	0	0.629524282424031		Systolic Diameter
2L_914246_SNP	FBgn0046113	GluRIIC	0	NON_SYNONYMOUS_CODING	111	145	205	26841	2L_914246_SNP	1	0	914246	1.86656280376629e-05	-2.42716067883777	0.547005902757547	0.355613485963058	0	0.629524282424031		Systolic Diameter
2R_11224412_SNP	FBgn0034012	Hr51	0	INTRON	132	174	205	376868	2R_11224412_SNP	2	0	11224412	2.62521529479167e-05	-2.21700297763772	0.509361399366625	0.349665131105443	0	0.439110209070731		Systolic Diameter
2R_11850717_SNP	FBgn0265045	Strn-Mlck	0	INTRON	101	133	205	403918	2R_11850717_SNP	2	0	11850717	1.32926435235716e-05	2.56273987663751	0.566929527931863	0.361418215120422	0	0.439110209070731		Systolic Diameter
2R_13339275_SNP	FBgn0028956	mthl3	0	INTRON	13	15	205	473793	2R_13339275_SNP	2	0	13339275	1.84748670253036e-05	-2.34990563694338	0.529292873727291	0.355790807705754	0	0.439110209070731		Systolic Diameter
2R_13752655_SNP	FBgn0003701	thr	0	NON_SYNONYMOUS_CODING	81	113	205	491843	2R_13752655_SNP	2	0	13752655	2.95270391939182e-05	2.32873132608735	0.538674424085562	0.347586830750124	0	0.439110209070731		Systolic Diameter
2R_14554440_DEL	FBgn0023214	edl	585	DOWNSTREAM	119	150	205	533743	2R_14554440_DEL	2	0	14554440	2.86496086056653e-05	2.32382501687286	0.536600301745284	0.348121539507847	0	0.439110209070731		Systolic Diameter
2R_14554458_SNP	FBgn0023214	edl	568	DOWNSTREAM	15	22	205	533746	2R_14554458_SNP	2	0	14554458	2.24319944654169e-05	2.22884824035035	0.507515434106286	0.352422664900821	0	0.439110209070731		Systolic Diameter
2R_14554464_SNP	FBgn0023214	edl	562	DOWNSTREAM	120	151	205	533748	2R_14554464_SNP	2	0	14554464	1.09326541220001e-05	2.46148707135712	0.538873439517526	0.364709892076307	0	0.439110209070731		Systolic Diameter
2R_14955367_SNP	FBgn0004168	5-HT1A	0	INTRON	73	94	205	554487	2R_14955367_SNP	2	0	14955367	4.00939326017109e-05	2.5712117062389	0.605584827162609	0.342108836222309	0	0.439110209070731		Systolic Diameter
2R_14955549_SNP	FBgn0004168	5-HT1A	0	INTRON	89	115	205	554496	2R_14955549_SNP	2	0	14955549	1.67777580708218e-05	2.44838367195935	0.548544067507359	0.357448981547018	0	0.439110209070731		Systolic Diameter
2R_14955563_SNP	FBgn0004168	5-HT1A	0	INTRON	89	116	205	554497	2R_14955563_SNP	2	0	14955563	3.56475055880509e-05	2.36804761719558	0.553848352125839	0.344225777289455	0	0.439110209070731		Systolic Diameter
2R_16878772_SNP	FBgn0034568	CG3216	96	UPSTREAM	15	20	205	644662	2R_16878772_SNP	2	0	16878772	3.98089700792773e-05	-2.25095302851511	0.529929740176281	0.342237729201885	0	0.439110209070731		Systolic Diameter
2R_7527574_SNP	FBgn0033638	CG9005	0	INTRON	9	11	205	215172	2R_7527574_SNP	2	0	7527574	3.21940005790306e-05	2.19006558311659	0.50915916624587	0.34604867726792	0	0.439110209070731		Systolic Diameter
3L_11547252_SNP	FBgn0259481	Mob2	0	INTRON	45	55	205	571756	3L_11547252_SNP	3	0	11547252	3.66695484905465e-05	2.28994234299002	0.536478114164856	0.343718085025832	0	0.091785283329423		Systolic Diameter
3L_12328810_SNP	FBgn0052105	CG32105	0	UTR_3_PRIME	138	186	205	611104	3L_12328810_SNP	3	0	12328810	2.05505158136648e-07	-2.81211620983053	0.513743170392598	0.424895906415345	0	0.091785283329423		Systolic Diameter
3L_12328810_SNP	FBgn0036277	CG10418	966	UPSTREAM	138	186	205	611104	3L_12328810_SNP	3	0	12328810	2.05505158136648e-07	-2.81211620983053	0.513743170392598	0.424895906415345	0	0.091785283329423		Systolic Diameter
3L_12695268_SNP	FBgn0014343	mirr	0	INTRON	8	11	205	632155	3L_12695268_SNP	3	0	12695268	3.59494162977675e-05	-2.37825078631853	0.556512318514847	0.344074397848883	0	0.091785283329423		Systolic Diameter
3L_12700855_SNP	FBgn0014343	mirr	0	INTRON	116	155	205	632442	3L_12700855_SNP	3	0	12700855	3.19303499919599e-05	-2.45476348094856	0.5704230897862	0.346195292573874	0	0.091785283329423		Systolic Diameter
3L_13892964_SNP	FBgn0264006	dysc	0	INTRON	11	12	205	685162	3L_13892964_SNP	3	0	13892964	4.00487382966296e-05	-2.26174425941201	0.532661537684525	0.342129220834882	0	0.091785283329423		Systolic Diameter
3L_14069983_SNP	FBgn0005592	btl	0	INTRON	6	8	205	693541	3L_14069983_SNP	3	0	14069983	3.23663828640049e-05	-2.64990820816778	0.616258746189771	0.345953424652001	0	0.091785283329423		Systolic Diameter
3L_14069983_SNP	FBgn0013563	Pex1	760	DOWNSTREAM	6	8	205	693541	3L_14069983_SNP	3	0	14069983	3.23663828640049e-05	-2.64990820816778	0.616258746189771	0.345953424652001	0	0.091785283329423		Systolic Diameter
3L_21958637_SNP	FBgn0029091	CS-2	0	INTRON	24	32	205	962642	3L_21958637_SNP	3	0	21958637	9.28485637104025e-06	2.42260613314638	0.525824142085784	0.367433711060232	0	0.091785283329423		Systolic Diameter
3L_2427329_SNP	FBgn0261551	CG42669	0	INTRON	31	40	205	108072	3L_2427329_SNP	3	0	2427329	3.79622736197816e-05	-2.20754625386768	0.518240259242683	0.34309463109479	0	0.091785283329423		Systolic Diameter
3L_2995130_SNP	FBgn0035384	CG2113	42	UPSTREAM	85	118	205	138855	3L_2995130_SNP	3	0	2995130	1.57400873757391e-05	2.34638585018738	0.523853430715991	0.358542572139028	0	0.091785283329423		Systolic Diameter
3L_384928_SNP	FBgn0262139	trh	0	INTRON	47	59	205	5751	3L_384928_SNP	3	0	384928	1.87031203917206e-05	-2.34574583188837	0.528716523091597	0.355578835794163	0	0.091785283329423		Systolic Diameter
3L_4917049_SNP	FBgn0028699	Rh50	0	INTRON	79	105	205	236638	3L_4917049_SNP	3	0	4917049	1.14764682318876e-05	-2.3715796126808	0.520530328493093	0.363895727283872	0	0.091785283329423		Systolic Diameter
3L_4917323_SNP	FBgn0028699	Rh50	0	INTRON	76	99	205	236663	3L_4917323_SNP	3	0	4917323	3.51259561342751e-05	-2.24675047361218	0.525021407153297	0.344490143611989	0	0.091785283329423		Systolic Diameter
3L_4917324_SNP	FBgn0028699	Rh50	0	INTRON	76	100	205	236664	3L_4917324_SNP	3	0	4917324	2.83284841266862e-05	-2.29527063775372	0.529661217750613	0.348321088876587	0	0.091785283329423		Systolic Diameter
3L_7485511_SNP	FBgn0035790	Cyp316a1	0	NON_SYNONYMOUS_CODING	22	29	205	361214	3L_7485511_SNP	3	0	7485511	3.14811421170134e-05	2.27941321930219	0.52923772395543	0.346447735792034	0	0.091785283329423		Systolic Diameter
3R_12961295_SNP	FBgn0051267	CG31267	290	DOWNSTREAM	19	25	205	353493	3R_12961295_SNP	4	0	12961295	3.92342942929888e-05	-2.30725345831994	0.542712522697729	0.342500319275229	0	0.239551902895279		Systolic Diameter
3R_12961295_SNP	FBgn0038484	CG5246	538	UPSTREAM	19	25	205	353493	3R_12961295_SNP	4	0	12961295	3.92342942929888e-05	-2.30725345831994	0.542712522697729	0.342500319275229	0	0.239551902895279		Systolic Diameter
3R_14662344_SNP	FBgn0038653	CG18208	0	INTRON	21	28	205	432749	3R_14662344_SNP	4	0	14662344	3.34581592659423e-05	2.30695172923831	0.537546615162598	0.345360988036256	0	0.239551902895279		Systolic Diameter
3R_15309412_SNP	FBgn0260003	Dys	0	INTRON	12	19	205	463903	3R_15309412_SNP	4	0	15309412	2.76496379101864e-05	-2.40306370161797	0.55375948076825	0.348750024864052	0	0.239551902895279		Systolic Diameter
3R_4043437_SNP	FBgn0037552	CG7800	242	UPSTREAM	70	97	205	73325	3R_4043437_SNP	4	0	4043437	4.31659692791657e-06	2.64707574482614	0.55271634807148	0.379885017885572	0	0.239551902895279		Systolic Diameter
3R_4153850_SNP	FBgn0003129	Poxm	0	INTRON	30	41	205	75788	3R_4153850_SNP	4	0	4153850	3.03459862795897e-05	2.29586931463924	0.531918171057597	0.347101069437916	0	0.239551902895279		Systolic Diameter
3R_4537507_SNP	FBgn0037612	CG8112	0	INTRON	62	90	205	84594	3R_4537507_SNP	4	0	4537507	2.57742246430123e-05	2.3889071296343	0.548278744453444	0.349988629393149	0	0.239551902895279		Systolic Diameter
3R_4538350_SNP	FBgn0037612	CG8112	0	INTRON	39	55	205	84616	3R_4538350_SNP	4	0	4538350	2.46794985858453e-05	-2.41637915550342	0.553209225203636	0.350751416809702	0	0.239551902895279		Systolic Diameter
3R_4538350_SNP	FBgn0037613	Cks85A	278	DOWNSTREAM	39	55	205	84616	3R_4538350_SNP	4	0	4538350	2.46794985858453e-05	-2.41637915550342	0.553209225203636	0.350751416809702	0	0.239551902895279		Systolic Diameter
3R_4538400_SNP	FBgn0037612	CG8112	0	INTRON	53	75	205	84617	3R_4538400_SNP	4	0	4538400	3.9382652192805e-05	-2.38036232819014	0.560035411853981	0.342432185285273	0	0.239551902895279		Systolic Diameter
3R_4538400_SNP	FBgn0037613	Cks85A	228	DOWNSTREAM	53	75	205	84617	3R_4538400_SNP	4	0	4538400	3.9382652192805e-05	-2.38036232819014	0.560035411853981	0.342432185285273	0	0.239551902895279		Systolic Diameter
3R_4550464_SNP	FBgn0037617	CG8145	30	DOWNSTREAM	60	84	205	84852	3R_4550464_SNP	4	0	4550464	1.65510806133952e-05	2.42159497970778	0.542136434383826	0.357682322829382	0	0.239551902895279		Systolic Diameter
3R_4550464_SNP	FBgn0037618	CG11762	737	UPSTREAM	60	84	205	84852	3R_4550464_SNP	4	0	4550464	1.65510806133952e-05	2.42159497970778	0.542136434383826	0.357682322829382	0	0.239551902895279		Systolic Diameter
3R_4559608_SNP	FBgn0037622	CG8202	0	NON_SYNONYMOUS_CODING	19	28	205	85031	3R_4559608_SNP	4	0	4559608	6.24351142983866e-06	-2.44750270597682	0.520512662698432	0.37394915850109	0	0.239551902895279		Systolic Diameter
3R_9793988_INS	FBgn0264493	rdx	358	DOWNSTREAM	101	139	205	234655	3R_9793988_INS	4	0	9793988	7.36421344132931e-06	-2.60579651829474	0.558848456914357	0.371255782790225	0	0.239551902895279		Systolic Diameter
3R_9793997_DEL	FBgn0264493	rdx	349	DOWNSTREAM	101	138	205	234658	3R_9793997_DEL	4	0	9793997	8.5747681776959e-06	-2.59480312571131	0.560872181782206	0.368751313592018	0	0.239551902895279		Systolic Diameter
3R_9799395_SNP	FBgn0264493	rdx	0	INTRON	84	116	205	234868	3R_9799395_SNP	4	0	9799395	1.37420609051173e-05	-2.44597268268752	0.542070246097846	0.360854621118999	0	0.239551902895279		Systolic Diameter
3R_9799395_SNP	FBgn0263414	CR43460	0	INTRON	84	116	205	234868	3R_9799395_SNP	4	0	9799395	1.37420609051173e-05	-2.44597268268752	0.542070246097846	0.360854621118999	0	0.239551902895279		Systolic Diameter
3R_9799511_SNP	FBgn0264493	rdx	0	INTRON	98	129	205	234875	3R_9799511_SNP	4	0	9799511	1.26520927404474e-06	-2.68559319581278	0.529500253681778	0.398828379502804	0	0.239551902895279		Systolic Diameter
3R_9799511_SNP	FBgn0263414	CR43460	0	INTRON	98	129	205	234875	3R_9799511_SNP	4	0	9799511	1.26520927404474e-06	-2.68559319581278	0.529500253681778	0.398828379502804	0	0.239551902895279		Systolic Diameter
3R_9799594_SNP	FBgn0264493	rdx	0	INTRON	114	146	205	234879	3R_9799594_SNP	4	0	9799594	2.15327393011084e-08	-2.94635588757198	0.495190278106781	0.454470101827969	0	0.239551902895279		Systolic Diameter
3R_9799594_SNP	FBgn0263414	CR43460	0	INTRON	114	146	205	234879	3R_9799594_SNP	4	0	9799594	2.15327393011084e-08	-2.94635588757198	0.495190278106781	0.454470101827969	0	0.239551902895279		Systolic Diameter
3R_9854781_SNP	FBgn0264493	rdx	0	INTRON	17	27	205	237114	3R_9854781_SNP	4	0	9854781	4.4203307686671e-06	-2.47461898690676	0.517309032329874	0.379506575059756	0	0.239551902895279		Systolic Diameter
3R_9854781_SNP	FBgn0038194	Cyp6d5	169	UPSTREAM	17	27	205	237114	3R_9854781_SNP	4	0	9854781	4.4203307686671e-06	-2.47461898690676	0.517309032329874	0.379506575059756	0	0.239551902895279		Systolic Diameter
X_13037271_DEL	FBgn0052645	CG32645	0	INTRON	5	8	205	345041	X_13037271_DEL	5	0	13037271	3.6220718580454e-05	-2.15692150577373	0.504945849302818	0.343939380489853	0	0.461705281840402		Systolic Diameter
X_15222737_SNP	FBgn0015926	dah	0	INTRON	14	16	205	413753	X_15222737_SNP	5	0	15222737	2.78330979414825e-05	-2.26739999645838	0.522696713123223	0.348633135787428	0	0.461705281840402		Systolic Diameter
X_15222737_SNP	FBgn0004924	Top1	675	DOWNSTREAM	14	16	205	413753	X_15222737_SNP	5	0	15222737	2.78330979414825e-05	-2.26739999645838	0.522696713123223	0.348633135787428	0	0.461705281840402		Systolic Diameter
X_15222738_SNP	FBgn0015926	dah	0	INTRON	14	16	205	413754	X_15222738_SNP	5	0	15222738	2.28873440247745e-05	-2.29010858588826	0.522058077560272	0.352071714021624	0	0.461705281840402		Systolic Diameter
X_15222738_SNP	FBgn0004924	Top1	676	DOWNSTREAM	14	16	205	413754	X_15222738_SNP	5	0	15222738	2.28873440247745e-05	-2.29010858588826	0.522058077560272	0.352071714021624	0	0.461705281840402		Systolic Diameter
X_15224104_SNP	FBgn0015926	dah	0	INTRON	15	16	205	413779	X_15224104_SNP	5	0	15224104	4.78006694056568e-06	-2.44484034357759	0.513056845402632	0.378256361586537	0	0.461705281840402		Systolic Diameter
X_15224104_SNP	FBgn0030628	CG9114	713	DOWNSTREAM	15	16	205	413779	X_15224104_SNP	5	0	15224104	4.78006694056568e-06	-2.44484034357759	0.513056845402632	0.378256361586537	0	0.461705281840402		Systolic Diameter
X_15241431_SNP	FBgn0030631	CG6227	0	INTRON	13	14	205	414030	X_15241431_SNP	5	0	15241431	6.08105229700497e-06	-2.36484254111177	0.502264872810292	0.374377075713489	0	0.461705281840402		Systolic Diameter
X_15241432_SNP	FBgn0030631	CG6227	0	INTRON	12	13	205	414031	X_15241432_SNP	5	0	15241432	9.90851799791173e-06	-2.33661305809684	0.50888898555915	0.36635277415587	0	0.461705281840402		Systolic Diameter
X_15241453_SNP	FBgn0030631	CG6227	0	INTRON	14	15	205	414032	X_15241453_SNP	5	0	15241453	5.06295330415333e-06	-2.35672151478231	0.495974835678345	0.377334328597016	0	0.461705281840402		Systolic Diameter
X_20789813_SNP	FBgn0085387	shakB	0	INTRON	54	73	205	565602	X_20789813_SNP	5	0	20789813	1.44663639173916e-05	2.40639976880221	0.534786408088459	0.359981892464971	0	0.461705281840402		Systolic Diameter
X_22234030_SNP	FBgn0000719	fog	0	INTRON	113	151	205	597954	X_22234030_SNP	5	0	22234030	3.63337540025743e-05	-2.20715460397755	0.516801049228812	0.343883406868868	0	0.461705281840402		Systolic Diameter
X_22234030_SNP	FBgn0259677	CG42346	205	UPSTREAM	113	151	205	597954	X_22234030_SNP	5	0	22234030	3.63337540025743e-05	-2.20715460397755	0.516801049228812	0.343883406868868	0	0.461705281840402		Systolic Diameter

### Sheet: mergesummary_genes
FlybaseID (dm 3 )	GeneSymbol	methode	Arrhythmia Index	End Diastolic Diameter	Fractional Shortening	Heart Period	End Systolic Diameter	Systolic Interval	Diastolic Interval
FBgn0000097	aop	FastLMM	0	0	0	0	0	1	0
FBgn0000256	capu	FastLMM	0	0	0	0	0	1	0
FBgn0004449	Ten-m	FastLMM	0	0	0	0	0	1	0
FBgn0004595	pros	FastLMM	0	0	0	0	0	1	0
FBgn0004623	Gbeta76C	FastLMM	0	0	0	0	0	1	0
FBgn0004652	fru	FastLMM	0	0	0	0	0	1	0
FBgn0004839	otk	FastLMM	0	0	0	0	0	1	0
FBgn0011260	Sema-2a	FastLMM	0	0	0	0	0	1	0
FBgn0011656	Mef2	FastLMM	0	0	0	0	0	1	0
FBgn0013953	Esp	FastLMM	0	0	0	0	0	1	0
FBgn0024732	Drep-1	FastLMM	0	0	0	0	0	1	0
FBgn0027086	Aats-ile	FastLMM	0	0	0	0	0	1	0
FBgn0028407	Drep-3	FastLMM	0	0	0	0	0	1	0
FBgn0028847	CG9014	FastLMM	0	0	0	0	0	1	0
FBgn0029903	pod1	FastLMM	0	0	0	0	0	1	0
FBgn0031792	CG13983	FastLMM	0	0	0	0	0	1	0
FBgn0032268	CG6138	FastLMM	0	0	0	0	0	1	0
FBgn0034133	CG7813	FastLMM	0	0	0	0	0	1	0
FBgn0034814	CG9890	FastLMM	0	0	0	0	0	1	0
FBgn0035251	CG7967	FastLMM	0	0	0	0	0	1	0
FBgn0035252	CG7970	FastLMM	0	0	0	0	0	1	0
FBgn0035624	Eaf6	FastLMM	0	0	0	0	0	1	0
FBgn0035844	CG13676	FastLMM	0	0	0	0	0	1	0
FBgn0036111	Aps	FastLMM	0	0	0	0	0	1	0
FBgn0036544	sff	FastLMM	0	0	0	0	0	1	0
FBgn0036801	MYPT-75D	FastLMM	0	0	0	0	0	1	0
FBgn0036900	CG8765	FastLMM	0	0	0	0	0	1	0
FBgn0036929	CG7668	FastLMM	0	0	0	0	0	1	0
FBgn0037153	olf413	FastLMM	0	0	0	0	0	1	0
FBgn0037720	CG8312	FastLMM	0	0	0	0	0	1	0
FBgn0037860	CG6629	FastLMM	0	0	0	0	0	1	0
FBgn0050039	CG30039	FastLMM	0	0	0	0	0	1	0
FBgn0051721	Trim9	FastLMM	0	0	0	0	0	1	0
FBgn0052423	shep	FastLMM	0	0	0	0	0	1	0
FBgn0053196	dp	FastLMM	0	0	0	0	0	1	0
FBgn0053531	Ddr	FastLMM	0	0	0	0	0	1	0
FBgn0085407	Pvf3	FastLMM	0	0	0	0	0	1	0
FBgn0086677	jeb	FastLMM	0	0	0	0	0	1	0
FBgn0259176	bun	FastLMM	0	0	0	0	0	1	0
FBgn0261363	proPO59	FastLMM	0	0	0	0	0	1	0
FBgn0261929	CG42796	FastLMM	0	0	0	0	0	1	0
FBgn0262720	CG43164	FastLMM	0	0	0	0	0	1	0
FBgn0264000	GluRIB	FastLMM	0	0	0	0	0	1	0
FBgn0265373	CG44314	FastLMM	0	0	0	0	0	1	0
FBgn0003089	pip	FastLMM	1	0	0	0	0	0	0
FBgn0011666	msi	FastLMM	1	0	0	0	0	0	0
FBgn0011828	Pxn	FastLMM	1	0	0	0	0	0	0
FBgn0027657	glob1	FastLMM	1	0	0	0	0	0	0
FBgn0028476	CG15817	FastLMM	1	0	0	0	0	0	0
FBgn0029881	pigs	FastLMM	1	0	0	0	0	0	0
FBgn0030640	CG6294	FastLMM	1	0	0	0	0	0	0
FBgn0031065	CG14234	FastLMM	1	0	0	0	0	0	0
FBgn0031066	CoVIb	FastLMM	1	0	0	0	0	0	0
FBgn0031295	CG4375	FastLMM	1	0	0	0	0	0	0
FBgn0033528	trsn	FastLMM	1	0	0	0	0	0	0
FBgn0033564	Pex6	FastLMM	1	0	0	0	0	0	0
FBgn0034582	Cht9	FastLMM	1	0	0	0	0	0	0
FBgn0036665	CG13024	FastLMM	1	0	0	0	0	0	0
FBgn0036870	CG14095	FastLMM	1	0	0	0	0	0	0
FBgn0038225	soti	FastLMM	1	0	0	0	0	0	0
FBgn0039590	CG10011	FastLMM	1	0	0	0	0	0	0
FBgn0040388	boi	FastLMM	1	0	0	0	0	0	0
FBgn0040397	CG3655	FastLMM	1	0	0	0	0	0	0
FBgn0042132	CG18809	FastLMM	1	0	0	0	0	0	0
FBgn0043070	MESK2	FastLMM	1	0	0	0	0	0	0
FBgn0052638	CG32638	FastLMM	1	0	0	0	0	0	0
FBgn0061356	CG18003	FastLMM	1	0	0	0	0	0	0
FBgn0260941	app	FastLMM	1	0	0	0	0	0	0
FBgn0261698	CG42732	FastLMM	1	0	0	0	0	0	0
FBgn0261862	whd	FastLMM	1	0	0	0	0	0	0
FBgn0264953	Piezo	FastLMM	1	0	0	0	0	0	0
FBgn0000542	ec	FastLMM	0	1	0	0	0	0	0
FBgn0001078	ftz-f1	FastLMM	0	1	0	0	0	0	0
FBgn0001321	knk	FastLMM	0	1	0	0	0	0	0
FBgn0010014	CanB	FastLMM	0	1	0	0	0	0	0
FBgn0015286	Rala	FastLMM	0	1	0	0	0	0	0
FBgn0026259	eIF5B	FastLMM	0	1	0	0	0	0	0
FBgn0026427	Su(var)2-HP2	FastLMM	0	1	0	0	0	0	0
FBgn0026751	XRCC1	FastLMM	0	1	0	0	0	0	0
FBgn0031069	Pmp70	FastLMM	0	1	0	0	0	0	0
FBgn0031749	CG14000	FastLMM	0	1	0	0	0	0	0
FBgn0031815	frj	FastLMM	0	1	0	0	0	0	0
FBgn0031816	CG16947	FastLMM	0	1	0	0	0	0	0
FBgn0032130	CG3838	FastLMM	0	1	0	0	0	0	0
FBgn0032586	Tpr2	FastLMM	0	1	0	0	0	0	0
FBgn0033538	CG11883	FastLMM	0	1	0	0	0	0	0
FBgn0034439	CG10062	FastLMM	0	1	0	0	0	0	0
FBgn0035574	Gef64C	FastLMM	0	1	0	0	0	0	0
FBgn0035845	CG13675	FastLMM	0	1	0	0	0	0	0
FBgn0035871	BI-1	FastLMM	0	1	0	0	0	0	0
FBgn0037789	CG6208	FastLMM	0	1	0	0	0	0	0
FBgn0038967	CG13847	FastLMM	0	1	0	0	0	0	0
FBgn0039004	Nup133	FastLMM	0	1	0	0	0	0	0
FBgn0039355	CG4730	FastLMM	0	1	0	0	0	0	0
FBgn0039356	CG5039	FastLMM	0	1	0	0	0	0	0
FBgn0039357	CG4743	FastLMM	0	1	0	0	0	0	0
FBgn0039480	Cpr97Ea	FastLMM	0	1	0	0	0	0	0
FBgn0040353	CG14417	FastLMM	0	1	0	0	0	0	0
FBgn0040752	Prosap	FastLMM	0	1	0	0	0	0	0
FBgn0043362	bchs	FastLMM	0	1	0	0	0	0	0
FBgn0051477	CG31477	FastLMM	0	1	0	0	0	0	0
FBgn0051495	CG31495	FastLMM	0	1	0	0	0	0	0
FBgn0086899	tlk	FastLMM	0	1	0	0	0	0	0
FBgn0250851	CG33981	FastLMM	0	1	0	0	0	0	0
FBgn0260943	Rbp6	FastLMM	0	1	0	0	0	0	0
FBgn0262793	CG43174	FastLMM	0	1	0	0	0	0	0
FBgn0263548	mir-4957	FastLMM	0	1	0	0	0	0	0
FBgn0263929	jvl	FastLMM	0	1	0	0	0	0	0
FBgn0263930	dally	FastLMM	0	1	0	0	0	0	0
FBgn0264001	bru-3	FastLMM	0	1	0	0	0	0	0
FBgn0264606	CG43955	FastLMM	0	1	0	0	0	0	0
FBgn0264754	btsz	FastLMM	0	1	0	0	0	0	0
FBgn0028369	kirre	FastLMM	0	1	0	0	0	1	0
FBgn0000633	fas	FastLMM	1	1	0	0	0	0	0
FBgn0010415	Sdc	FastLMM	1	1	0	0	0	0	0
FBgn0053144	CG33144	FastLMM	1	1	0	0	0	0	0
FBgn0000568	Eip75B	FastLMM	0	0	1	0	0	0	0
FBgn0003169	put	FastLMM	0	0	1	0	0	0	0
FBgn0003463	sog	FastLMM	0	0	1	0	0	0	0
FBgn0003507	srp	FastLMM	0	0	1	0	0	0	0
FBgn0003944	Ubx	FastLMM	0	0	1	0	0	0	0
FBgn0004509	Fur1	FastLMM	0	0	1	0	0	0	0
FBgn0004854	B-H2	FastLMM	0	0	1	0	0	0	0
FBgn0005674	Aats-glupro	FastLMM	0	0	1	0	0	0	0
FBgn0014009	Rab2	FastLMM	0	0	1	0	0	0	0
FBgn0015541	sda	FastLMM	0	0	1	0	0	0	0
FBgn0020762	Atet	FastLMM	0	0	1	0	0	0	0
FBgn0026206	mei-P26	FastLMM	0	0	1	0	0	0	0
FBgn0028888	CG4168	FastLMM	0	0	1	0	0	0	0
FBgn0029939	CG9650	FastLMM	0	0	1	0	0	0	0
FBgn0031620	CG11929	FastLMM	0	0	1	0	0	0	0
FBgn0031645	CG3036	FastLMM	0	0	1	0	0	0	0
FBgn0031897	CG13784	FastLMM	0	0	1	0	0	0	0
FBgn0033093	CG3270	FastLMM	0	0	1	0	0	0	0
FBgn0034490	CG9864	FastLMM	0	0	1	0	0	0	0
FBgn0035285	CG12025	FastLMM	0	0	1	0	0	0	0
FBgn0035331	DmsR-1	FastLMM	0	0	1	0	0	0	0
FBgn0035557	CG11353	FastLMM	0	0	1	0	0	0	0
FBgn0036169	Fuca	FastLMM	0	0	1	0	0	0	0
FBgn0036170	CG11714	FastLMM	0	0	1	0	0	0	0
FBgn0036186	CG6071	FastLMM	0	0	1	0	0	0	0
FBgn0036274	CG4328	FastLMM	0	0	1	0	0	0	0
FBgn0036411	Sox21a	FastLMM	0	0	1	0	0	0	0
FBgn0036471	CG13460	FastLMM	0	0	1	0	0	0	0
FBgn0039225	Ets96B	FastLMM	0	0	1	0	0	0	0
FBgn0039633	CG11873	FastLMM	0	0	1	0	0	0	0
FBgn0039665	CG2310	FastLMM	0	0	1	0	0	0	0
FBgn0039666	Diedel	FastLMM	0	0	1	0	0	0	0
FBgn0050156	CG30156	FastLMM	0	0	1	0	0	0	0
FBgn0050463	CG30463	FastLMM	0	0	1	0	0	0	0
FBgn0051004	CG31004	FastLMM	0	0	1	0	0	0	0
FBgn0051760	CG31760	FastLMM	0	0	1	0	0	0	0
FBgn0051860	CG31860	FastLMM	0	0	1	0	0	0	0
FBgn0083963	CG34127	FastLMM	0	0	1	0	0	0	0
FBgn0085424	nub	FastLMM	0	0	1	0	0	0	0
FBgn0259226	CG42326	FastLMM	0	0	1	0	0	0	0
FBgn0259242	CG42340	FastLMM	0	0	1	0	0	0	0
FBgn0259483	Mob4	FastLMM	0	0	1	0	0	0	0
FBgn0259822	Ca-beta	FastLMM	0	0	1	0	0	0	0
FBgn0261090	Sytbeta	FastLMM	0	0	1	0	0	0	0
FBgn0261241	Vps16A	FastLMM	0	0	1	0	0	0	0
FBgn0261259	Fhos	FastLMM	0	0	1	0	0	0	0
FBgn0261565	Lmpt	FastLMM	0	0	1	0	0	0	0
FBgn0263767	CR43684	FastLMM	0	0	1	0	0	0	0
FBgn0264574	Glut1	FastLMM	0	0	1	0	0	0	0
FBgn0264982	CR44133	FastLMM	0	0	1	0	0	0	0
FBgn0265060	CG44171	FastLMM	0	0	1	0	0	0	0
FBgn0264981	mamo	FastLMM	0	0	1	0	0	1	0
FBgn0261569	CG42683	FastLMM	1	0	1	0	0	0	0
FBgn0036168	CG7512	FastLMM	0	1	1	0	0	0	0
FBgn0085450	Snoo	FastLMM	0	1	1	0	0	0	0
FBgn0003701	thr	FastLMM	0	0	0	0	1	0	0
FBgn0004168	5-HT1A	FastLMM	0	0	0	0	1	0	0
FBgn0013563	Pex1	FastLMM	0	0	0	0	1	0	0
FBgn0014343	mirr	FastLMM	0	0	0	0	1	0	0
FBgn0015926	dah	FastLMM	0	0	0	0	1	0	0
FBgn0023214	edl	FastLMM	0	0	0	0	1	0	0
FBgn0028572	qtc	FastLMM	0	0	0	0	1	0	0
FBgn0028699	Rh50	FastLMM	0	0	0	0	1	0	0
FBgn0029091	CS-2	FastLMM	0	0	0	0	1	0	0
FBgn0030628	CG9114	FastLMM	0	0	0	0	1	0	0
FBgn0030631	CG6227	FastLMM	0	0	0	0	1	0	0
FBgn0031571	CG3921	FastLMM	0	0	0	0	1	0	0
FBgn0032358	Ppt2	FastLMM	0	0	0	0	1	0	0
FBgn0032523	CG16956	FastLMM	0	0	0	0	1	0	0
FBgn0033638	CG9005	FastLMM	0	0	0	0	1	0	0
FBgn0034012	Hr51	FastLMM	0	0	0	0	1	0	0
FBgn0034568	CG3216	FastLMM	0	0	0	0	1	0	0
FBgn0035384	CG2113	FastLMM	0	0	0	0	1	0	0
FBgn0035790	Cyp316a1	FastLMM	0	0	0	0	1	0	0
FBgn0037552	CG7800	FastLMM	0	0	0	0	1	0	0
FBgn0037617	CG8145	FastLMM	0	0	0	0	1	0	0
FBgn0037618	CG11762	FastLMM	0	0	0	0	1	0	0
FBgn0037622	CG8202	FastLMM	0	0	0	0	1	0	0
FBgn0038484	CG5246	FastLMM	0	0	0	0	1	0	0
FBgn0041181	Tep3	FastLMM	0	0	0	0	1	0	0
FBgn0046113	GluRIIC	FastLMM	0	0	0	0	1	0	0
FBgn0051267	CG31267	FastLMM	0	0	0	0	1	0	0
FBgn0052645	CG32645	FastLMM	0	0	0	0	1	0	0
FBgn0052831	CG33695	FastLMM	0	0	0	0	1	0	0
FBgn0085387	shakB	FastLMM	0	0	0	0	1	0	0
FBgn0259481	Mob2	FastLMM	0	0	0	0	1	0	0
FBgn0259683	Ir40a	FastLMM	0	0	0	0	1	0	0
FBgn0260003	Dys	FastLMM	0	0	0	0	1	0	0
FBgn0261551	CG42669	FastLMM	0	0	0	0	1	0	0
FBgn0262139	trh	FastLMM	0	0	0	0	1	0	0
FBgn0263354	CG42784	FastLMM	0	0	0	0	1	0	0
FBgn0264006	dysc	FastLMM	0	0	0	0	1	0	0
FBgn0264368	CR43820	FastLMM	0	0	0	0	1	0	0
FBgn0264432	CG43850	FastLMM	0	0	0	0	1	0	0
FBgn0265045	Strn-Mlck	FastLMM	0	0	0	0	1	0	0
FBgn0265071	CR44182	FastLMM	0	0	0	0	1	0	0
FBgn0000719	fog	FastLMM	0	1	0	0	1	0	0
FBgn0003129	Poxm	FastLMM	0	1	0	0	1	0	0
FBgn0004924	Top1	FastLMM	0	1	0	0	1	0	0
FBgn0028956	mthl3	FastLMM	0	1	0	0	1	0	0
FBgn0036277	CG10418	FastLMM	0	1	0	0	1	0	0
FBgn0037612	CG8112	FastLMM	0	1	0	0	1	0	0
FBgn0037613	Cks85A	FastLMM	0	1	0	0	1	0	0
FBgn0038194	Cyp6d5	FastLMM	0	1	0	0	1	0	0
FBgn0038653	CG18208	FastLMM	0	1	0	0	1	0	0
FBgn0052105	CG32105	FastLMM	0	1	0	0	1	0	0
FBgn0259677	CG42346	FastLMM	0	1	0	0	1	0	0
FBgn0263414	CR43460	FastLMM	0	1	0	0	1	0	0
FBgn0264493	rdx	FastLMM	1	1	0	0	1	0	0
FBgn0005592	btl	FastLMM	0	0	1	0	1	0	0
FBgn0000536	eas	FastLMM	0	0	0	1	0	0	0
FBgn0001098	Gdh	FastLMM	0	0	0	1	0	0	0
FBgn0003255	rk	FastLMM	0	0	0	1	0	0	0
FBgn0003345	sd	FastLMM	0	0	0	1	0	0	0
FBgn0004369	Ptp99A	FastLMM	0	0	0	1	0	0	0
FBgn0015513	mbc	FastLMM	0	0	0	1	0	0	0
FBgn0030774	spheroide	FastLMM	0	0	0	1	0	0	0
FBgn0030775	CG9673	FastLMM	0	0	0	1	0	0	0
FBgn0030778	CG4678	FastLMM	0	0	0	1	0	0	0
FBgn0031045	CG14212	FastLMM	0	0	0	1	0	0	0
FBgn0031413	CG9967	FastLMM	0	0	0	1	0	0	0
FBgn0031414	eys	FastLMM	0	0	0	1	0	0	0
FBgn0031995	CG8475	FastLMM	0	0	0	1	0	0	0
FBgn0034495	CG11788	FastLMM	0	0	0	1	0	0	0
FBgn0034496	CG9143	FastLMM	0	0	0	1	0	0	0
FBgn0035461	ntc	FastLMM	0	0	0	1	0	0	0
FBgn0038541	TyrRII	FastLMM	0	0	0	1	0	0	0
FBgn0038784	CG4362	FastLMM	0	0	0	1	0	0	0
FBgn0039520	Gr98a	FastLMM	0	0	0	1	0	0	0
FBgn0040068	vav	FastLMM	0	0	0	1	0	0	0
FBgn0050377	CG30377	FastLMM	0	0	0	1	0	0	0
FBgn0052082	CG32082	FastLMM	0	0	0	1	0	0	0
FBgn0052264	CG32264	FastLMM	0	0	0	1	0	0	0
FBgn0083970	CG34134	FastLMM	0	0	0	1	0	0	0
FBgn0083975	CG34139	FastLMM	0	0	0	1	0	0	0
FBgn0085371	CG34342	FastLMM	0	0	0	1	0	0	0
FBgn0260660	mp	FastLMM	0	0	0	1	0	0	0
FBgn0260753	Pdfr	FastLMM	0	0	0	1	0	0	0
FBgn0261550	CG42668	FastLMM	0	0	0	1	0	0	0
FBgn0262582	cic	FastLMM	0	0	0	1	0	0	0
FBgn0264370	CR43822	FastLMM	0	0	0	1	0	0	0
FBgn0265264	CG17097	FastLMM	0	0	0	1	0	0	0
FBgn0000114	aret	FastLMM	0	0	0	0	0	0	1
FBgn0000352	cos	FastLMM	0	0	0	0	0	0	1
FBgn0000464	Lar	FastLMM	0	0	0	0	0	0	1
FBgn0010265	RpS13	FastLMM	0	0	0	0	0	0	1
FBgn0015614	CanB2	FastLMM	0	0	0	0	0	0	1
FBgn0016930	smi35A	FastLMM	0	0	0	0	0	0	1
FBgn0023407	B4	FastLMM	0	0	0	0	0	0	1
FBgn0027596	CG10249	FastLMM	0	0	0	0	0	0	1
FBgn0028875	nAcRalpha-34E	FastLMM	0	0	0	0	0	0	1
FBgn0028941	CG16853	FastLMM	0	0	0	0	0	0	1
FBgn0028942	CG16852	FastLMM	0	0	0	0	0	0	1
FBgn0029878	Pat1	FastLMM	0	0	0	0	0	0	1
FBgn0030278	CG15200	FastLMM	0	0	0	0	0	0	1
FBgn0030991	CG7453	FastLMM	0	0	0	0	0	0	1
FBgn0031001	CG7884	FastLMM	0	0	0	0	0	0	1
FBgn0031118	RhoGAP19D	FastLMM	0	0	0	0	0	0	1
FBgn0032530	CG9263	FastLMM	0	0	0	0	0	0	1
FBgn0032974	CG3651	FastLMM	0	0	0	0	0	0	1
FBgn0033159	Dscam	FastLMM	0	0	0	0	0	0	1
FBgn0033221	CG12825	FastLMM	0	0	0	0	0	0	1
FBgn0034540	Lrt	FastLMM	0	0	0	0	0	0	1
FBgn0034651	CG15676	FastLMM	0	0	0	0	0	0	1
FBgn0034743	RpS16	FastLMM	0	0	0	0	0	0	1
FBgn0034744	Vps20	FastLMM	0	0	0	0	0	0	1
FBgn0034745	CG4329	FastLMM	0	0	0	0	0	0	1
FBgn0034938	CG3803	FastLMM	0	0	0	0	0	0	1
FBgn0034939	thoc5	FastLMM	0	0	0	0	0	0	1
FBgn0035142	hipk	FastLMM	0	0	0	0	0	0	1
FBgn0035934	TrpA1	FastLMM	0	0	0	0	0	0	1
FBgn0035935	mfr	FastLMM	0	0	0	0	0	0	1
FBgn0038220	CG12207	FastLMM	0	0	0	0	0	0	1
FBgn0038921	CG6332	FastLMM	0	0	0	0	0	0	1
FBgn0038922	CG6439	FastLMM	0	0	0	0	0	0	1
FBgn0039712	CG15514	FastLMM	0	0	0	0	0	0	1
FBgn0051032	CR31032	FastLMM	0	0	0	0	0	0	1
FBgn0051646	CG31646	FastLMM	0	0	0	0	0	0	1
FBgn0051774	fred	FastLMM	0	0	0	0	0	0	1
FBgn0082925	snoRNA:Or-aca1	FastLMM	0	0	0	0	0	0	1
FBgn0085414	dpr12	FastLMM	0	0	0	0	0	0	1
FBgn0086372	lap	FastLMM	0	0	0	0	0	0	1
FBgn0259162	RunxB	FastLMM	0	0	0	0	0	0	1
FBgn0259173	corn	FastLMM	0	0	0	0	0	0	1
FBgn0259735	CG42389	FastLMM	0	0	0	0	0	0	1
FBgn0260388	CG42514	FastLMM	0	0	0	0	0	0	1
FBgn0261437	CSN8	FastLMM	0	0	0	0	0	0	1
FBgn0262020	CG42831	FastLMM	0	0	0	0	0	0	1
FBgn0262117	IntS3	FastLMM	0	0	0	0	0	0	1
FBgn0262200	mir-962	FastLMM	0	0	0	0	0	0	1
FBgn0262239	mir-961	FastLMM	0	0	0	0	0	0	1
FBgn0262243	mir-964	FastLMM	0	0	0	0	0	0	1
FBgn0262256	mir-959	FastLMM	0	0	0	0	0	0	1
FBgn0262321	mir-960	FastLMM	0	0	0	0	0	0	1
FBgn0262333	mir-963	FastLMM	0	0	0	0	0	0	1
FBgn0263130	CR43372	FastLMM	0	0	0	0	0	0	1
FBgn0263131	CG43373	FastLMM	0	0	0	0	0	0	1
FBgn0264380	CR43832	FastLMM	0	0	0	0	0	0	1
FBgn0265423	CG44335	FastLMM	0	0	0	0	0	0	1
FBgn0265424	CR44336	FastLMM	0	0	0	0	0	0	1
FBgn0053158	CG33158	FastLMM	0	1	0	0	0	0	1
FBgn0034606	ASPP	FastLMM	0	0	1	0	0	0	1
FBgn0004244	Rdl	FastLMM	0	0	0	1	0	0	1
FBgn0015396	jumu	FastLMM	0	0	0	1	0	0	1
FBgn0030999	Mur18B	FastLMM	0	0	0	1	0	0	1
FBgn0031000	Muc18B	FastLMM	0	0	0	1	0	0	1
FBgn0032026	CG7627	FastLMM	0	0	0	1	0	0	1
FBgn0050299	tRNA:CR30299	FastLMM	0	0	0	1	0	0	1
FBgn0051901	Mur29B	FastLMM	0	0	0	1	0	0	1
FBgn0052506	CG32506	FastLMM	0	0	0	1	0	0	1
FBgn0261802	CG42748	FastLMM	0	0	0	1	0	0	1
FBgn0262885	CR43240	FastLMM	0	0	0	1	0	0	1
FBgn0262886	CR43241	FastLMM	0	0	0	1	0	0	1
FBgn0025674	CycK	FastLMM	1	0	0	1	0	0	1
FBgn0020379	Rfx	FastLMM	0	1	0	1	0	0	1
FBgn0026160	tna	FastLMM	0	1	0	1	0	1	1

### Sheet: GeneOverlap_between_GWAS
	AI (33)	HP (46)	DI (74)	SI (47)	EDD (63)	ESD (55)	FS (57)
AI	/	1-	1 -	0-	4-	1-	1-
HP		/	14-	1-	2-	0-	0-
DI			/	1-	2-	0-	1-
SI				/	2-	0-	1-
EDD					/	13-	2-
ESD						/	1-
FS							/
HP-DI	DI-SI	DI-FS	DI-EDD	AI-HP	HP-EDD	HP-SI	AI-DI	SI-FS	SI-EDD	AI-FS	EDD-FS	EDD-ESD	AI-ESD	EDD-FS	AI-EDD
Rdl	tna	btl	CG7512	CycK	Rfx	tna	CycK	mamo	kirre	CG42683	CG7512	CG10418	rdx	btl	Sdc
jumu			Snoo		tna				tna		Snoo	CG18208			fas
Mur18B												CG32105			rdx
Muc18B												CG42346			CG33144
CG7627												CG8112
tRNA:CR30299												CR43460
Mur29B												Cks85A
CG32506												Cyp6d5
CG42748												Poxm
CR43240												Top1
CR43241												fog
CycK												mthl3
Rfx												rdx
tna
