## Supplementary material for "Genetic architecture of natural variation of cardiac performance: from flies to Humans": Table S3

### Sheet: read me
Table S3: Summary table of genes associated to SNPs identified by FastEpistasis.
Fly Base gene numbers (FBgn), gene symbol and corresponding quantitative traits are indicated. Gene Ontology (Molecular function) annotations are provided. The 31 genes also found in single marker GWA (Table S2) are labeled in red.

### Sheet: merge_genes_FastEpistasis
FBgn DM6	GeneSymbol	AI	EDD	FS	HP	ESD	SI	DI		GO_MOLECULAR_FUNCTION
FBgn0039747	AdoR	0	0	0	0	1	0	0		G protein-coupled adenosine receptor activity ; GO:0001609 | inferred from sequence or structural similarity <newline> G protein-coupled adenosine receptor activity ; GO:0001609 | inferred from direct assay
FBgn0033983	CG10253	0	1	0	0	0	0	0		oxidoreductase activity ; GO:0016491 | inferred from electronic annotation with InterPro:IPR006094 <newline> alkylglycerone-phosphate synthase activity ; GO:0008609 | inferred from sequence or structural similarity with HGNC:327 <newline> alkylglycerone-phosphate synthase activity ; GO:0008609 | inferred from sequence or structural similarity with UniProtKB:P97275 <newline> FAD binding ; GO:0071949 | inferred from sequence or structural similarity with UniProtKB:P97275
FBgn0250816	AGO3	0	0	0	0	0	0	1		piRNA binding ; GO:0034584 | inferred from direct assay <newline> RNA binding ; GO:0003723 | inferred from direct assay
FBgn0004372	aly	0	0	0	0	0	0	1		protein binding ; GO:0005515 | inferred from physical interaction with tomb <newline> DNA binding ; GO:0003677 | inferred from biological aspect of ancestor with PANTHER:PTN000495591 <newline> protein binding ; GO:0005515 | inferred from physical interaction with wuc
FBgn0038893	CG6353	0	0	1	0	0	0	0		-
FBgn0034366	Atg7	0	0	1	0	0	0	0		Atg8 activating enzyme activity ; GO:0019779 | inferred from sequence or structural similarity with SGD:S000001214 <newline> Atg12 activating enzyme activity ; GO:0019778 | inferred from sequence or structural similarity with SGD:S000001214 <newline> ubiquitin activating enzyme activity ; GO:0004839 | NOT inferred from direct assay <newline> Atg8 activating enzyme activity ; GO:0019779 | inferred from biological aspect of ancestor with PANTHER:PTN000102341 <newline> Atg12 activating enzyme activity ; GO:0019778 | inferred from biological aspect of ancestor with PANTHER:PTN000102341 <newline> Atg8 activating enzyme activity ; GO:0019779 | inferred from direct assay
FBgn0035032	CG4692	0	1	0	0	0	0	0		ATPase activity ; GO:0016887 | contributes_to inferred from sequence or structural similarity with HGNC:848
FBgn0262870	axo	0	0	0	0	0	0	1		serine-type endopeptidase inhibitor activity ; GO:0004867 | inferred from electronic annotation with InterPro:IPR002223
FBgn0261683	CG42730	0	0	0	0	0	1	0		-
FBgn0011300	babo	0	0	0	0	0	1	0		ATP binding ; GO:0005524 | inferred from electronic annotation with InterPro:IPR000333, InterPro:IPR000719, InterPro:IPR003605, InterPro:IPR017441 <newline> metal ion binding ; GO:0046872 | inferred from electronic annotation with InterPro:IPR017194 <newline> SMAD binding ; GO:0046332 | inferred from biological aspect of ancestor with PANTHER:PTN000583675 <newline> activin receptor activity, type I ; GO:0016361 | inferred from direct assay <newline> activin binding ; GO:0048185 | inferred from direct assay <newline> transforming growth factor beta receptor activity, type I ; GO:0005025 | inferred from biological aspect of ancestor with PANTHER:PTN001147434 <newline> protein binding ; GO:0005515 | inferred from physical interaction with put <newline> transforming growth factor beta-activated receptor activity ; GO:0005024 | inferred from biological aspect of ancestor with PANTHER:PTN000583675 <newline> activin receptor activity, type I ; GO:0016361 | inferred from mutant phenotype <newline> activin binding ; GO:0048185 | inferred from physical interaction with UniProtKB:Q9V4F4 <newline> growth factor binding ; GO:0019838 | inferred from biological aspect of ancestor with PANTHER:PTN000583675 <newline> activin binding ; GO:0048185 | inferred from biological aspect of ancestor with PANTHER:PTN001147434 <newline> protein serine/threonine kinase activity ; GO:0004674 | inferred from direct assay
FBgn0028645	beat-Ib	0	0	0	0	0	0	1		molecular_function ; GO:0003674 | no biological data available
FBgn0014135	bnl	0	1	1	0	0	0	0		growth factor activity ; GO:0008083 | inferred from electronic annotation with InterPro:IPR002209 <newline> fibroblast growth factor receptor binding ; GO:0005104 | inferred from mutant phenotype <newline> chemoattractant activity ; GO:0042056 | inferred from genetic interaction with btl <newline> fibroblast growth factor receptor binding ; GO:0005104 | traceable author statement
FBgn0265598	CG15048	0	0	0	1	0	0	0
FBgn0031367	c-cup	0	0	1	0	0	0	0		heme binding ; GO:0020037 | inferred from biological aspect of ancestor with PANTHER:PTN000031653
FBgn0034554	CG15227	0	1	0	0	0	0	0		zinc ion binding ; GO:0008270 | inferred from electronic annotation with InterPro:IPR023561 <newline> carbonate dehydratase activity ; GO:0004089 | inferred from electronic annotation with InterPro:IPR023561
FBgn0013995	Calx	0	1	0	0	0	0	0		calcium ion binding ; GO:0005509 | inferred from direct assay <newline> calcium:sodium antiporter activity ; GO:0005432 | inferred from direct assay <newline> calcium:sodium antiporter activity ; GO:0005432 | traceable author statement <newline> calcium:sodium antiporter activity ; GO:0005432 | inferred from mutant phenotype
FBgn0000277	CecA2	0	0	0	0	0	0	1		-
FBgn0028509	cenG1A	0	0	1	0	0	0	0		GTP binding ; GO:0005525 | inferred from electronic annotation with InterPro:IPR001806 <newline> GTPase activator activity ; GO:0005096 | inferred from mutant phenotype <newline> GTPase activity ; GO:0003924 | inferred from direct assay <newline> GTPase activator activity ; GO:0005096 | inferred from sequence model
FBgn0031568	CG10019	0	1	0	0	0	0	0		-
FBgn0037517	CG10086	0	1	0	0	0	0	0		molecular_function ; GO:0003674 | no biological data available
FBgn0034420	CG10737	0	1	0	0	0	0	0		-
FBgn0034626	CG10795	0	0	0	0	0	0	1		molecular_function ; GO:0003674 | no biological data available
FBgn0034464	CG11018	0	0	0	0	0	0	1		-
FBgn0031835	CG11319	1	0	0	0	0	0	0		serine-type peptidase activity ; GO:0008236 | inferred from electronic annotation with InterPro:IPR001375
FBgn0030542	CG12481	1	0	0	0	0	0	0		-
FBgn0032780	CG13085	0	0	0	0	0	0	1		ubiquitin-protein transferase activity ; GO:0004842 | contributes_to inferred from sequence model
FBgn0033579	CG13229	0	1	0	0	0	0	0		G protein-coupled peptide receptor activity ; GO:0008528 | inferred from electronic annotation with InterPro:IPR019427 <newline> neuropeptide receptor activity ; GO:0008188 | inferred from sequence model <newline> G protein-coupled receptor activity ; GO:0004930 | inferred from sequence or structural similarity
FBgn0035921	CG13305	0	0	0	1	0	0	0		-
FBgn0038929	CG13408	0	0	0	0	1	0	0		-
FBgn0034513	CG13423	0	0	1	0	0	0	0		cysteine-type endopeptidase activity ; GO:0004197 | inferred from electronic annotation with InterPro:IPR004134 <newline> cysteine-type peptidase activity ; GO:0008234 | inferred from biological aspect of ancestor with PANTHER:PTN001621808
FBgn0036773	CG13698	0	0	0	0	0	1	0		-
FBgn0036382	CG13737	0	0	0	0	1	0	0		-
FBgn0250847	CG14034	0	0	0	0	0	0	1		carboxylic ester hydrolase activity ; GO:0052689 | inferred from electronic annotation with InterPro:IPR000734 <newline> phospholipase activity ; GO:0004620 | inferred from sequence or structural similarity <newline> lipase activity ; GO:0016298 | inferred from biological aspect of ancestor with PANTHER:PTN000176726
FBgn0032023	CG14274	1	0	0	0	0	0	0		-
FBgn0038660	CG14291	0	0	0	0	1	0	0		N-sulfoglucosamine sulfohydrolase activity ; GO:0016250 | inferred from biological aspect of ancestor with PANTHER:PTN000819239 <newline> sulfuric ester hydrolase activity ; GO:0008484 | inferred from biological aspect of ancestor with PANTHER:PTN000819239
FBgn0029851	CG14445	0	0	0	0	0	0	1		-
FBgn0037171	CG14459	0	1	0	0	0	0	0		-
FBgn0035750	CG14826	0	0	0	0	1	0	0		molecular_function ; GO:0003674 | no biological data available
FBgn0038422	CG14880	0	0	1	0	0	0	0		chitin binding ; GO:0008061 | inferred from electronic annotation with InterPro:IPR002557
FBgn0032654	CG15147	0	0	1	0	0	0	0		-
FBgn0029814	CG15765	0	0	0	1	0	0	0		carbohydrate binding ; GO:0030246 | inferred from sequence or structural similarity with Lectin-galC1
FBgn0035003	CG15873	0	0	0	0	1	0	0		serine-type endopeptidase activity ; GO:0004252 | NOT inferred from key residues
FBgn0038821	CG17267	0	1	0	0	1	0	0		molecular_function ; GO:0003674 | no biological data available
FBgn0036345	CG17300	0	0	0	0	1	0	0		proton-transporting ATP synthase activity, rotational mechanism ; GO:0046933 | contributes_to inferred from biological aspect of ancestor with PANTHER:PTN000296496
FBgn0032775	CG17544	0	0	0	0	1	0	0		FAD binding ; GO:0071949 | inferred from electronic annotation with InterPro:IPR012258 <newline> pristanoyl-CoA oxidase activity ; GO:0016402 | inferred from biological aspect of ancestor with PANTHER:PTN000856318 <newline> fatty acid binding ; GO:0005504 | inferred from biological aspect of ancestor with PANTHER:PTN000097533 <newline> acyl-CoA oxidase activity ; GO:0003997 | inferred from sequence or structural similarity with HGNC:119 <newline> acyl-CoA oxidase activity ; GO:0003997 | inferred from biological aspect of ancestor with PANTHER:PTN000097533 <newline> flavin adenine dinucleotide binding ; GO:0050660 | inferred from biological aspect of ancestor with PANTHER:PTN000097533
FBgn0036454	CG17839	0	0	0	0	0	0	1		-
FBgn0033226	CG1882	1	0	0	0	0	0	0		carboxylic ester hydrolase activity ; GO:0052689 | inferred from biological aspect of ancestor with PANTHER:PTN000105999 <newline> epoxide hydrolase activity ; GO:0004301 | inferred from sequence or structural similarity with HGNC:3402 <newline> carboxylic ester hydrolase activity ; GO:0052689 | inferred from direct assay
FBgn0030396	CG2556	0	0	0	0	0	0	1		-
FBgn0050047	CG30047	0	0	1	0	0	0	0		-
FBgn0051121	CG31121	0	0	1	0	0	0	0		ATP binding ; GO:0005524 | inferred from electronic annotation with InterPro:IPR003439 <newline> ATPase activity, coupled to transmembrane movement of substances ; GO:0042626 | inferred from biological aspect of ancestor with PANTHER:PTN000443108
FBgn0051205	CG31205	0	0	0	0	1	0	0		serine-type endopeptidase activity ; GO:0004252 | NOT inferred from key residues
FBgn0051869	CG31869	0	0	0	0	1	0	0		-
FBgn0052066	CG32066	1	0	0	0	0	0	0		-
FBgn0052333	CG32333	0	0	1	0	0	0	0		-
FBgn0052369	CG32369	0	1	0	0	0	0	0		zinc ion binding ; GO:0008270 | inferred from sequence model
FBgn0052373	CG32373	0	0	0	1	0	0	0		calcium ion binding ; GO:0005509 | inferred from electronic annotation with InterPro:IPR001881, InterPro:IPR018097
FBgn0052683	CG32683	0	0	0	0	0	1	0		G protein-coupled receptor binding ; GO:0001664 | inferred from biological aspect of ancestor with PANTHER:PTN001370087
FBgn0023531	CG32809	0	0	0	0	1	0	0		molecular_function ; GO:0003674 | no biological data available
FBgn0052816	CG32816	0	0	1	0	0	0	0		molecular_function ; GO:0003674 | no biological data available
FBgn0052982	CG32982	0	1	0	0	0	0	0		-
FBgn0053970	CG33970	0	0	0	0	0	0	1		ATPase activity ; GO:0016887 | inferred from electronic annotation with InterPro:IPR003439, InterPro:IPR017871 <newline> ATP binding ; GO:0005524 | inferred from electronic annotation with InterPro:IPR003439, InterPro:IPR017871
FBgn0085405	CG34376	0	1	0	0	0	0	0		RNA polymerase II proximal promoter sequence-specific DNA binding ; GO:0000978 | inferred from sequence or structural similarity with UniProtKB:Q96BF6
FBgn0085422	CG34393	0	0	0	0	0	1	0		Ras guanyl-nucleotide exchange factor activity ; GO:0005088 | inferred from sequence or structural similarity with HGNC:24246
FBgn0085427	CG34398	0	1	0	0	0	0	0		-
FBgn0036838	CG3808	1	0	0	0	0	0	0		nucleic acid binding ; GO:0003676 | inferred from electronic annotation with InterPro:IPR000504 <newline> RNA methyltransferase activity ; GO:0008173 | inferred from electronic annotation with InterPro:IPR010280 <newline> mRNA binding ; GO:0003729 | inferred from sequence or structural similarity
FBgn0259935	CG42458	0	1	0	0	0	0	0		mRNA binding ; GO:0003729 | inferred from sequence or structural similarity <newline> RNA binding ; GO:0003723 | inferred from biological aspect of ancestor with PANTHER:PTN001018008
FBgn0261545	CG42663	0	0	0	1	1	0	1		-
FBgn0261555	CG42673	0	0	0	1	0	0	0		nitric-oxide synthase binding ; GO:0050998 | inferred from biological aspect of ancestor with PANTHER:PTN000132727
FBgn0261616	CG42705	0	0	0	0	1	0	0		-
FBgn0262360	CG43058	0	0	0	0	0	0	1		transcription factor binding ; GO:0008134 | inferred from biological aspect of ancestor with PANTHER:PTN000548416
FBgn0262839	CG43203	0	1	0	0	0	0	0		molecular_function ; GO:0003674 | no biological data available
FBgn0263077	CG43340	0	0	0	1	0	0	0		molecular_function ; GO:0003674 | no biological data available
FBgn0028481	CG4341	0	0	0	0	1	0	0		mannosyltransferase activity ; GO:0000030 | inferred from sequence or structural similarity with UniProtKB:Q8N394
FBgn0263706	CG43658	0	1	0	0	0	0	0		guanyl-nucleotide exchange factor activity ; GO:0005085 | inferred from biological aspect of ancestor with PANTHER:PTN000984074 <newline> Rho guanyl-nucleotide exchange factor activity ; GO:0005089 | inferred from sequence or structural similarity with HGNC:14103 <newline> Rho guanyl-nucleotide exchange factor activity ; GO:0005089 | inferred from biological aspect of ancestor with PANTHER:PTN000984074
FBgn0263846	CG43707	0	0	0	0	0	1	0		-
FBgn0265002	CG44153	0	0	1	0	1	1	1		G protein-coupled receptor activity ; GO:0004930 | inferred from electronic annotation with InterPro:IPR001879 <newline> cell-cell adhesion mediator activity ; GO:0098632 | inferred from biological aspect of ancestor with PANTHER:PTN001296633
FBgn0038750	CG4465	1	0	0	0	0	0	0		-
FBgn0266354	CG9059	0	0	1	0	0	0	0
FBgn0267689	CG7196	0	0	1	0	0	0	0
FBgn0027556	CG4928	0	0	0	1	0	0	0		potassium channel regulator activity ; GO:0015459 | inferred from biological aspect of ancestor with PANTHER:PTN000455664
FBgn0036597	CG4962	0	1	0	0	0	0	0		-
FBgn0028744	CG5033	0	0	0	0	0	1	0		ribonucleoprotein complex binding ; GO:0043021 | inferred from biological aspect of ancestor with PANTHER:PTN000426773
FBgn0038868	CG5862	0	0	1	0	0	0	0		ubiquitin-like protein ligase binding ; GO:0044389 | inferred from sequence or structural similarity with HGNC:16110
FBgn0037807	CG6293	0	1	0	0	0	0	0		transmembrane transporter activity ; GO:0022857 | inferred from electronic annotation with InterPro:IPR006043 <newline> transporter activity ; GO:0005215 | inferred from biological aspect of ancestor with PANTHER:PTN000122237
FBgn0035260	CG7991	0	0	1	0	0	0	0		-
FBgn0037664	CG8420	0	0	0	0	1	0	0		molecular_function ; GO:0003674 | no biological data available
FBgn0038127	CG8476	0	0	0	0	1	1	0		molecular_function ; GO:0003674 | no biological data available
FBgn0066292	CheB42c	0	0	0	0	0	0	1		lipid binding ; GO:0008289 | inferred from sequence alignment with HGNC:14537
FBgn0263132	Cht6	0	0	0	0	0	0	1		chitinase activity ; GO:0004568 | inferred from biological aspect of ancestor with PANTHER:PTN000126545 <newline> chitin binding ; GO:0008061 | inferred from biological aspect of ancestor with PANTHER:PTN000126545
FBgn0053696	CG33696	0	0	0	0	0	0	1		neuropeptide receptor activity ; GO:0008188 | inferred from sequence model <newline> neuropeptide receptor activity ; GO:0008188 | inferred from direct assay
FBgn0015622	Cnx99A	0	0	0	0	0	0	1		unfolded protein binding ; GO:0051082 | inferred from electronic annotation with InterPro:IPR001580 <newline> calcium ion binding ; GO:0005509 | inferred from electronic annotation with InterPro:IPR001580, InterPro:IPR009033, InterPro:IPR018124
FBgn0005775	Con	0	0	0	0	1	0	0		-
FBgn0004198	ct	0	0	1	0	0	0	0		RNA polymerase II regulatory region sequence-specific DNA binding ; GO:0000977 | inferred from biological aspect of ancestor with PANTHER:PTN001019067 <newline> transcription regulatory region sequence-specific DNA binding ; GO:0000976 | inferred from direct assay <newline> DNA binding ; GO:0003677 | traceable author statement
FBgn0039637	CG11880	0	1	0	0	0	0	0		molecular_function ; GO:0003674 | no biological data available
FBgn0032210	CYLD	0	0	0	0	0	0	1		thiol-dependent ubiquitin-specific protease activity ; GO:0004843 | inferred from biological aspect of ancestor with PANTHER:PTN000931062 <newline> Lys63-specific deubiquitinase activity ; GO:0061578 | inferred from direct assay <newline> thiol-dependent ubiquitin-specific protease activity ; GO:0004843 | inferred from direct assay <newline> ubiquitinyl hydrolase activity, acting on linear ubiquitin ; GO:0061815 | inferred from direct assay <newline> thiol-dependent ubiquitin-specific protease activity ; GO:0004843 | inferred from mutant phenotype
FBgn0028382	cyp33	0	0	0	0	0	0	1		RNA binding ; GO:0003723 | inferred from electronic annotation with InterPro:IPR016304 <newline> mRNA binding ; GO:0003729 | inferred from sequence or structural similarity <newline> cyclosporin A binding ; GO:0016018 | inferred from biological aspect of ancestor with PANTHER:PTN002594282 <newline> unfolded protein binding ; GO:0051082 | inferred from biological aspect of ancestor with PANTHER:PTN002594282 <newline> peptidyl-prolyl cis-trans isomerase activity ; GO:0003755 | inferred from biological aspect of ancestor with PANTHER:PTN002594282
FBgn0034053	Cyp4aa1	0	0	0	1	0	0	0		oxidoreductase activity, acting on paired donors, with incorporation or reduction of molecular oxygen ; GO:0016705 | inferred from electronic annotation with InterPro:IPR001128, InterPro:IPR002403, InterPro:IPR017972 <newline> heme binding ; GO:0020037 | inferred from electronic annotation with InterPro:IPR001128, InterPro:IPR002403 <newline> iron ion binding ; GO:0005506 | inferred from electronic annotation with InterPro:IPR001128, InterPro:IPR002403 <newline> monooxygenase activity ; GO:0004497 | inferred from electronic annotation with InterPro:IPR002403
FBgn0031461	daw	0	1	0	0	0	0	0		growth factor activity ; GO:0008083 | inferred from electronic annotation with InterPro:IPR001111, InterPro:IPR001839, InterPro:IPR017948 <newline> receptor ligand activity ; GO:0048018 | inferred from direct assay <newline> transforming growth factor beta receptor binding ; GO:0005160 | inferred from biological aspect of ancestor with PANTHER:PTN000218063 <newline> hormone activity ; GO:0005179 | inferred from mutant phenotype <newline> cytokine activity ; GO:0005125 | inferred from biological aspect of ancestor with PANTHER:PTN000218063
FBgn0032048	Dh31	0	1	0	0	0	0	0		diuretic hormone activity ; GO:0008613 | inferred from biological aspect of ancestor with PANTHER:PTN002221967 <newline> G protein-coupled receptor binding ; GO:0001664 | inferred from physical interaction with Dh31-R <newline> diuretic hormone activity ; GO:0008613 | inferred from direct assay <newline> diuretic hormone activity ; GO:0008613 | non-traceable author statement <newline> neuropeptide hormone activity ; GO:0005184 | inferred from sequence or structural similarity <newline> G protein-coupled receptor binding ; GO:0001664 | inferred from biological aspect of ancestor with PANTHER:PTN002221967
FBgn0013810	Dhc36C	0	0	1	0	0	0	0		ATP binding ; GO:0005524 | inferred from electronic annotation with InterPro:IPR035699 <newline> glycerol-3-phosphate dehydrogenase (quinone) activity ; GO:0004368 | inferred from electronic annotation with InterPro:IPR000447 <newline> ATP-dependent microtubule motor activity, minus-end-directed ; GO:0008569 | inferred from sequence or structural similarity with UniProtKB:A8JDH8 <newline> dynein light intermediate chain binding ; GO:0051959 | inferred from biological aspect of ancestor with PANTHER:PTN000743491 <newline> dynein light chain binding ; GO:0045503 | inferred from biological aspect of ancestor with PANTHER:PTN000743491 <newline> dynein intermediate chain binding ; GO:0045505 | inferred from biological aspect of ancestor with PANTHER:PTN000743491 <newline> ATP-dependent microtubule motor activity, minus-end-directed ; GO:0008569 | inferred from biological aspect of ancestor with PANTHER:PTN000743491
FBgn0011582	DopR	0	0	0	0	0	0	1		G protein-coupled receptor activity ; GO:0004930 | inferred from biological aspect of ancestor with PANTHER:PTN000664111 <newline> G protein-coupled receptor activity ; GO:0004930 | inferred from sequence or structural similarity <newline> G protein-coupled serotonin receptor activity ; GO:0004993 | inferred from biological aspect of ancestor with PANTHER:PTN000664111 <newline> dopamine neurotransmitter receptor activity ; GO:0004952 | inferred from sequence or structural similarity <newline> neurotransmitter receptor activity ; GO:0030594 | inferred from biological aspect of ancestor with PANTHER:PTN000664111 <newline> dopamine neurotransmitter receptor activity, coupled via Gs ; GO:0001588 | inferred from direct assay <newline> dopamine neurotransmitter receptor activity, coupled via Gs ; GO:0001588 | inferred from mutant phenotype
FBgn0261871	dpr2	0	0	0	1	0	0	0		molecular_function ; GO:0003674 | no biological data available
FBgn0053516	dpr3	0	0	0	0	0	0	1		molecular_function ; GO:0003674 | no biological data available
FBgn0040823	dpr6	0	0	1	0	1	0	0		molecular_function ; GO:0003674 | no biological data available
FBgn0038282	dpr9	0	1	0	0	0	0	0		molecular_function ; GO:0003674 | no biological data available
FBgn0020307	dve	0	0	0	0	1	0	0		DNA-binding transcription factor activity ; GO:0003700 | inferred from sequence or structural similarity with vvl <newline> DNA-binding transcription factor activity ; GO:0003700 | traceable author statement <newline> sequence-specific DNA binding ; GO:0043565 | inferred from biological aspect of ancestor with PANTHER:PTN000387730
FBgn0039411	dys	0	1	0	0	0	0	0		protein heterodimerization activity ; GO:0046982 | traceable author statement <newline> DNA-binding transcription factor activity ; GO:0003700 | inferred from sequence or structural similarity with ss <newline> protein heterodimerization activity ; GO:0046982 | inferred from physical interaction with tgo <newline> DNA-binding transcription factor activity, RNA polymerase II-specific ; GO:0000981 | inferred from biological aspect of ancestor with PANTHER:PTN000548738 <newline> DNA-binding transcription factor activity ; GO:0003700 | inferred from physical interaction with tgo <newline> sequence-specific DNA binding ; GO:0043565 | contributes_to inferred from direct assay <newline> DNA-binding transcription factor activity ; GO:0003700 | contributes_to inferred from direct assay <newline> sequence-specific DNA binding ; GO:0043565 | inferred from direct assay
FBgn0000547	ed	1	0	0	0	0	0	0		cell adhesion molecule binding ; GO:0050839 | inferred from physical interaction with Nrg <newline> protein binding ; GO:0005515 | inferred from physical interaction with Grip <newline> epidermal growth factor receptor binding ; GO:0005154 | inferred from physical interaction with Egfr
FBgn0003731	Egfr	0	0	0	0	0	1	0		protein domain specific binding ; GO:0019904 | inferred from electronic annotation with InterPro:IPR000308 <newline> ATP binding ; GO:0005524 | inferred from electronic annotation with InterPro:IPR000719, InterPro:IPR006211, InterPro:IPR017441 <newline> protein binding ; GO:0005515 | inferred from physical interaction with ec <newline> epidermal growth factor-activated receptor activity ; GO:0005006 | inferred from direct assay <newline> protein binding ; GO:0005515 | inferred from physical interaction with kek1 <newline> protein binding ; GO:0005515 | inferred from physical interaction with drk <newline> transmembrane receptor protein tyrosine kinase activity ; GO:0004714 | inferred from biological aspect of ancestor with PANTHER:PTN002356460
FBgn0026250	eIF-1A	0	0	0	0	0	0	1		translation initiation factor activity ; GO:0003743 | inferred from electronic annotation with InterPro:IPR001253, InterPro:IPR006196, InterPro:IPR018104 <newline> translation initiation factor activity ; GO:0003743 | inferred from sequence or structural similarity
FBgn0053100	4EHP	0	0	0	1	0	0	0		protein binding ; GO:0005515 | inferred from physical interaction with brat <newline> RNA 7-methylguanosine cap binding ; GO:0000340 | inferred from biological aspect of ancestor with PANTHER:PTN000238660 <newline> translation initiation factor activity ; GO:0003743 | inferred from biological aspect of ancestor with PANTHER:PTN000238660 <newline> translation repressor activity ; GO:0030371 | inferred from genetic interaction with bcd <newline> RNA 7-methylguanosine cap binding ; GO:0000340 | inferred from direct assay <newline> protein binding ; GO:0005515 | inferred from physical interaction with bcd <newline> eukaryotic initiation factor 4G binding ; GO:0031370 | NOT inferred from direct assay
FBgn0011589	elk	0	0	0	0	0	1	0		voltage-gated cation channel activity ; GO:0022843 | inferred from sequence or structural similarity with eag <newline> voltage-gated potassium channel activity ; GO:0005249 | inferred from biological aspect of ancestor with PANTHER:PTN000025350 <newline> voltage-gated potassium channel activity ; GO:0005249 | non-traceable author statement
FBgn0037534	CG2781	0	0	0	0	0	1	0		fatty acid elongase activity ; GO:0009922 | inferred from sequence or structural similarity with bond <newline> fatty acid elongase activity ; GO:0009922 | inferred from biological aspect of ancestor with PANTHER:PTN000125390
FBgn0264078	Flo-2	1	0	0	0	0	0	0		structural molecule activity ; GO:0005198 | non-traceable author statement
FBgn0086675	fne	0	0	0	0	0	0	1		mRNA binding ; GO:0003729 | inferred from sequence or structural similarity <newline> poly(U) RNA binding ; GO:0008266 | inferred from direct assay
FBgn0004516	Gad1	0	0	0	0	1	0	0		pyridoxal phosphate binding ; GO:0030170 | inferred from electronic annotation with InterPro:IPR002129 <newline> glutamate decarboxylase activity ; GO:0004351 | inferred from sequence or structural similarity inferred from direct assay <newline> glutamate decarboxylase activity ; GO:0004351 | non-traceable author statement
FBgn0036862	Gbs-76A	0	0	0	1	0	0	0		protein phosphatase 1 binding ; GO:0008157 | inferred from physical interaction with flw inferred from physical interaction with Pp1-13C inferred from physical interaction with Pp1α-96A inferred from physical interaction with Pp1-87B
FBgn0042135	CG18812	0	0	0	0	1	0	0		molecular_function ; GO:0003674 | no biological data available
FBgn0262869	mun	0	0	0	0	1	0	0		signaling receptor activity ; GO:0038023 | inferred from electronic annotation with InterPro:IPR003438 <newline> cell adhesion molecule binding ; GO:0050839 | inferred from physical interaction with Fas2
FBgn0041248	Gr23a	0	0	0	0	1	0	0		taste receptor activity ; GO:0008527 | inferred from biological aspect of ancestor with PANTHER:PTN001080220 <newline> taste receptor activity ; GO:0008527 | non-traceable author statement
FBgn0259211	grh	0	1	0	0	0	0	0		sequence-specific DNA binding ; GO:0043565 | inferred from biological aspect of ancestor with PANTHER:PTN000867451 <newline> DNA-binding transcription factor activity ; GO:0003700 | inferred from direct assay <newline> sequence-specific DNA binding ; GO:0043565 | inferred from direct assay <newline> DNA binding ; GO:0003677 | inferred from direct assay <newline> DNA-binding transcription factor activity ; GO:0003700 | inferred from biological aspect of ancestor with PANTHER:PTN000867451 <newline> protein homodimerization activity ; GO:0042803 | inferred from physical interaction with grh
FBgn0029830	Grip	0	0	0	1	0	0	0		ionotropic glutamate receptor binding ; GO:0035255 | inferred from biological aspect of ancestor with PANTHER:PTN001501163 <newline> protein binding ; GO:0005515 | inferred from physical interaction with ed <newline> signaling receptor binding ; GO:0005102 | inferred from physical interaction with fz2 <newline> protein binding ; GO:0005515 | inferred from physical interaction with kon
FBgn0033817	GstE14	0	0	0	0	0	1	0		glutathione transferase activity ; GO:0004364 | inferred from biological aspect of ancestor with PANTHER:PTN001679864 <newline> glutathione transferase activity ; GO:0004364 | inferred from direct assay
FBgn0010113	hdc	0	0	0	1	0	0	0		-
FBgn0011224	heph	0	0	0	0	1	0	0		translation repressor activity, mRNA regulatory element binding ; GO:0000900 | inferred from mutant phenotype <newline> mRNA binding ; GO:0003729 | inferred from sequence or structural similarity <newline> mRNA 3'-UTR binding ; GO:0003730 | inferred from direct assay
FBgn0010114	hig	0	1	0	0	0	0	0		-
FBgn0011276	HLH3B	0	1	0	0	0	0	0		protein dimerization activity ; GO:0046983 | inferred from electronic annotation with InterPro:IPR011598 <newline> DNA-binding transcription factor activity, RNA polymerase II-specific ; GO:0000981 | inferred from biological aspect of ancestor with PANTHER:PTN001015390 <newline> RNA polymerase II regulatory region sequence-specific DNA binding ; GO:0000977 | inferred from biological aspect of ancestor with PANTHER:PTN001015390
FBgn0004914	Hnf4	1	0	0	0	0	0	0		DNA-binding transcription factor activity ; GO:0003700 | inferred from electronic annotation with InterPro:IPR001628 <newline> steroid hormone receptor activity ; GO:0003707 | inferred from electronic annotation with InterPro:IPR000003, InterPro:IPR001723 <newline> zinc ion binding ; GO:0008270 | inferred from electronic annotation with InterPro:IPR000003, InterPro:IPR001628, InterPro:IPR013088 <newline> sequence-specific DNA binding ; GO:0043565 | inferred from electronic annotation with InterPro:IPR001628 <newline> nuclear receptor activity ; GO:0004879 | non-traceable author statement
FBgn0267791	bl	1	0	0	0	0	0	0
FBgn0264562	Hr4	1	0	0	0	0	0	0		steroid hormone receptor activity ; GO:0003707 | inferred from electronic annotation with InterPro:IPR001723 <newline> zinc ion binding ; GO:0008270 | inferred from electronic annotation with InterPro:IPR001628, InterPro:IPR013088 <newline> nuclear receptor activity ; GO:0004879 | inferred from mutant phenotype <newline> nuclear receptor activity ; GO:0004879 | inferred from biological aspect of ancestor with PANTHER:PTN000637657 <newline> RNA polymerase II proximal promoter sequence-specific DNA binding ; GO:0000978 | inferred from biological aspect of ancestor with PANTHER:PTN000637657 <newline> nuclear receptor activity ; GO:0004879 | non-traceable author statement
FBgn0038755	Hs6st	0	0	0	0	0	0	1		heparan sulfate 6-O-sulfotransferase activity ; GO:0017095 | inferred from biological aspect of ancestor with PANTHER:PTN000301790
FBgn0031728	Hsp60C	1	0	0	0	0	0	0		ATP binding ; GO:0005524 | inferred from electronic annotation with InterPro:IPR002423, InterPro:IPR018370 <newline> unfolded protein binding ; GO:0051082 | inferred from biological aspect of ancestor with PANTHER:PTN000143677
FBgn0031294	IA-2	0	0	1	0	0	0	0		protein tyrosine phosphatase activity ; GO:0004725 | NOT inferred from key residues <newline> protein tyrosine phosphatase activity ; GO:0004725 | inferred from sequence or structural similarity with SGD:S000002389
FBgn0011603	ine	0	0	0	0	0	1	0		osmosensor activity ; GO:0005034 | inferred from mutant phenotype <newline> neurotransmitter:sodium symporter activity ; GO:0005328 | inferred from sequence or structural similarity with SerT inferred from sequence or structural similarity with HGNC:11045 <newline> neurotransmitter:sodium symporter activity ; GO:0005328 | inferred from sequence model
FBgn0051225	Ir94f	0	1	0	0	0	0	0		ligand-gated ion channel activity ; GO:0015276 | inferred from sequence model
FBgn0039647	CG14509	0	1	0	0	0	0	0		-
FBgn0031016	kek5	0	0	0	0	1	0	0		-
FBgn0039862	kek6	0	0	0	0	1	0	0		neurotrophin binding ; GO:0043121 | inferred from physical interaction with spz5 <newline> neurotrophin receptor activity ; GO:0005030 | inferred from direct assay
FBgn0001316	klar	0	0	1	0	1	0	0		protein binding ; GO:0005515 | inferred from physical interaction with Lsd-2 <newline> protein binding ; GO:0005515 | inferred from physical interaction with Msp300 <newline> kinesin binding ; GO:0019894 | inferred from direct assay
FBgn0013469	klu	0	0	1	0	0	0	0		sequence-specific DNA binding ; GO:0043565 | inferred from mutant phenotype <newline> DNA-binding transcription repressor activity, RNA polymerase II-specific ; GO:0001227 | inferred from direct assay <newline> RNA polymerase II regulatory region sequence-specific DNA binding ; GO:0000977 | inferred from direct assay <newline> enhancer binding ; GO:0035326 | inferred from direct assay
FBgn0010240	Lcch3	0	1	0	0	0	0	0		extracellular ligand-gated ion channel activity ; GO:0005230 | contributes_to inferred from biological aspect of ancestor with PANTHER:PTN000434994 <newline> GABA-gated chloride ion channel activity ; GO:0022851 | inferred from direct assay <newline> GABA-A receptor activity ; GO:0004890 | contributes_to inferred from biological aspect of ancestor with PANTHER:PTN000435002
FBgn0051781	CR31781	0	0	0	0	0	0	1		-
FBgn0052111	CG32111	0	1	0	0	0	1	0		molecular_function ; GO:0003674 | no biological data available
FBgn0262028	CR42839	0	0	0	1	0	0	0		-
FBgn0262895	CG43250	1	0	0	0	0	0	0		-
FBgn0264473	CR43881	0	0	0	0	0	1	0		-
FBgn0264719	CR43987	1	0	0	0	0	0	0		-
FBgn0267668	CR44327	0	0	0	0	1	0	0
FBgn0283521	lola	0	0	0	0	0	0	1
FBgn0066101	LpR1	0	0	0	1	0	0	0		calcium ion binding ; GO:0005509 | inferred from electronic annotation with InterPro:IPR001881, InterPro:IPR018097 <newline> cargo receptor activity ; GO:0038024 | inferred from mutant phenotype
FBgn0028582	lqf	0	0	0	1	0	0	0		-
FBgn0040765	luna	1	0	1	1	0	0	0		DNA-binding transcription factor activity, RNA polymerase II-specific ; GO:0000981 | inferred from biological aspect of ancestor with PANTHER:PTN001145452 <newline> sequence-specific DNA binding ; GO:0043565 | inferred from direct assay
FBgn0004797	mdy	0	0	1	0	0	0	0		diacylglycerol O-acyltransferase activity ; GO:0004144 | inferred from biological aspect of ancestor with PANTHER:PTN000045226 <newline> diacylglycerol O-acyltransferase activity ; GO:0004144 | inferred from direct assay
FBgn0265140	Meltrin	0	0	0	0	0	0	1		identical protein binding ; GO:0042802 | inferred from physical interaction with Meltrin <newline> metalloendopeptidase activity ; GO:0004222 | inferred from direct assay
FBgn0050272	CG30272	0	0	0	0	1	0	0		-
FBgn0264695	Mhc	0	1	0	0	0	0	0		ATP binding ; GO:0005524 | inferred from electronic annotation with InterPro:IPR001609, InterPro:IPR004009 <newline> actin filament binding ; GO:0051015 | inferred from electronic annotation with InterPro:IPR008989 <newline> motor activity ; GO:0003774 | inferred from electronic annotation with InterPro:IPR001609, InterPro:IPR002928, InterPro:IPR004009, InterPro:IPR008989 <newline> actin-dependent ATPase activity ; GO:0030898 | inferred from direct assay <newline> protein homodimerization activity ; GO:0042803 | inferred from direct assay <newline> structural constituent of muscle ; GO:0008307 | inferred from mutant phenotype
FBgn0011661	Moe	0	0	0	0	1	0	0		phosphatidylinositol-4,5-bisphosphate binding ; GO:0005546 | inferred from direct assay <newline> actin binding ; GO:0003779 | non-traceable author statement <newline> actin binding ; GO:0003779 | inferred from direct assay <newline> protein binding ; GO:0005515 | inferred from physical interaction with Mer <newline> protein binding ; GO:0005515 | inferred from physical interaction with conu <newline> protein binding ; GO:0005515 | inferred from physical interaction with UniProtKB:Q9VTL1 <newline> microtubule binding ; GO:0008017 | inferred from mutant phenotype
FBgn0052296	Mrtf	0	0	1	0	1	0	0		activating transcription factor binding ; GO:0033613 | inferred from physical interaction with bs <newline> transcription coactivator activity ; GO:0003713 | inferred from direct assay <newline> DNA-binding transcription activator activity, RNA polymerase II-specific ; GO:0001228 | contributes_to inferred from physical interaction with bs
FBgn0038642	Muc91C	0	0	0	0	0	1	0		extracellular matrix structural constituent ; GO:0005201 | inferred from sequence model
FBgn0266347	nAcRalpha-80B	0	0	1	0	0	0	0
FBgn0032151	nAcRalpha-30D	0	1	0	0	0	0	0		transmembrane signaling receptor activity ; GO:0004888 | inferred from electronic annotation with InterPro:IPR006201 <newline> extracellular ligand-gated ion channel activity ; GO:0005230 | contributes_to inferred from biological aspect of ancestor with PANTHER:PTN000434994 <newline> acetylcholine-gated cation-selective channel activity ; GO:0022848 | contributes_to inferred from direct assay <newline> acetylcholine-gated cation-selective channel activity ; GO:0022848 | inferred from sequence or structural similarity
FBgn0086778	gfA	0	0	1	0	0	0	0		transmembrane signaling receptor activity ; GO:0004888 | inferred from electronic annotation with InterPro:IPR006201 <newline> acetylcholine-gated cation-selective channel activity ; GO:0022848 | inferred from direct assay <newline> acetylcholine-gated cation-selective channel activity ; GO:0022848 | inferred from sequence or structural similarity <newline> extracellular ligand-gated ion channel activity ; GO:0005230 | contributes_to inferred from biological aspect of ancestor with PANTHER:PTN000434994
FBgn0261617	nej	0	1	0	0	0	0	0		zinc ion binding ; GO:0008270 | inferred from electronic annotation with InterPro:IPR000197, InterPro:IPR000433 <newline> histone acetyltransferase activity ; GO:0004402 | inferred from direct assay <newline> histone acetyltransferase activity (H3-K27 specific) ; GO:0044017 | inferred from direct assay <newline> cAMP response element binding protein binding ; GO:0008140 | traceable author statement <newline> transcription coactivator activity ; GO:0003713 | inferred from genetic interaction with ci <newline> transcription factor binding ; GO:0008134 | inferred from physical interaction with ci <newline> histone methyltransferase binding ; GO:1990226 | inferred from physical interaction with ash1 <newline> transcription coactivator activity ; GO:0003713 | inferred from direct assay inferred from genetic interaction with per <newline> histone acetyltransferase activity (H3-K18 specific) ; GO:0043993 | inferred from direct assay <newline> protein binding ; GO:0005515 | inferred from physical interaction with Clk <newline> protein binding ; GO:0005515 | inferred from physical interaction with mod
FBgn0261673	nemy	0	0	0	0	0	0	1		oxidoreductase activity ; GO:0016491 | inferred from biological aspect of ancestor with PANTHER:PTN000010357 <newline> ferric-chelate reductase activity ; GO:0000293 | inferred from sequence or structural similarity with UniProtKB:Q53TN4
FBgn0265416	Neto	0	0	0	1	0	0	0		molecular_function ; GO:0003674 | no biological data available
FBgn0053554	Nipped-A	1	0	0	0	0	0	0		histone acetyltransferase activity ; GO:0004402 | contributes_to inferred from direct assay <newline> transcription coregulator activity ; GO:0003712 | inferred from biological aspect of ancestor with PANTHER:PTN000124276
FBgn0262509	nrm	0	1	0	0	0	0	0		molecular_function ; GO:0003674 | no biological data available
FBgn0266464	Nsf2	0	0	0	0	1	0	0
FBgn0259697	nvd	0	0	0	1	0	0	0		2 iron, 2 sulfur cluster binding ; GO:0051537 | inferred from electronic annotation with InterPro:IPR017941 <newline> oxidoreductase activity ; GO:0016491 | inferred from electronic annotation with InterPro:IPR017941
FBgn0051561	Osi16	0	1	0	0	0	0	0		molecular_function ; GO:0003674 | no biological data available
FBgn0003044	Pcl	1	0	0	0	0	0	0		DNA-binding transcription factor activity ; GO:0003700 | inferred from direct assay <newline> protein binding ; GO:0005515 | inferred from physical interaction with UniProtKB:Q24338 inferred from physical interaction with UniProtKB:Q94517 inferred from physical interaction with UniProtKB:Q9NJG9 <newline> protein binding ; GO:0005515 | inferred from physical interaction with UniProtKB:P42124 <newline> sequence-specific DNA binding ; GO:0043565 | inferred from biological aspect of ancestor with PANTHER:PTN000290238 <newline> nucleosome binding ; GO:0031491 | contributes_to inferred from biological aspect of ancestor with PANTHER:PTN000290238 <newline> methylated histone binding ; GO:0035064 | NOT inferred from direct assay <newline> DNA-binding transcription factor activity ; GO:0003700 | inferred from biological aspect of ancestor with PANTHER:PTN000290238 <newline> DNA binding ; GO:0003677 | inferred from direct assay <newline> methylated histone binding ; GO:0035064 | NOT inferred from direct assay inferred from key residues <newline> chromatin binding ; GO:0003682 | inferred from direct assay <newline> methylated histone binding ; GO:0035064 | inferred from biological aspect of ancestor with PANTHER:PTN000290238
FBgn0085370	Pde11	0	0	0	0	0	1	0		3',5'-cyclic-GMP phosphodiesterase activity ; GO:0047555 | inferred from biological aspect of ancestor with PANTHER:PTN000886865 <newline> 3',5'-cyclic-AMP phosphodiesterase activity ; GO:0004115 | inferred from biological aspect of ancestor with PANTHER:PTN000886865 <newline> 3',5'-cyclic-AMP phosphodiesterase activity ; GO:0004115 | inferred from direct assay <newline> 3',5'-cyclic-GMP phosphodiesterase activity ; GO:0047555 | inferred from direct assay
FBgn0264815	Pde1c	1	0	0	0	0	0	1		calcium- and calmodulin-regulated 3',5'-cyclic-GMP phosphodiesterase activity ; GO:0048101 | inferred from direct assay <newline> 3',5'-cyclic-GMP phosphodiesterase activity ; GO:0047555 | inferred from direct assay <newline> calmodulin binding ; GO:0005516 | inferred from sequence model <newline> 3',5'-cyclic-AMP phosphodiesterase activity ; GO:0004115 | inferred from biological aspect of ancestor with PANTHER:PTN002602714 <newline> 3',5'-cyclic-AMP phosphodiesterase activity ; GO:0004115 | inferred from direct assay <newline> calcium- and calmodulin-regulated 3',5'-cyclic-GMP phosphodiesterase activity ; GO:0048101 | inferred from biological aspect of ancestor with PANTHER:PTN000886630
FBgn0259171	Pde9	0	0	0	0	0	0	1		3',5'-cyclic-nucleotide phosphodiesterase activity ; GO:0004114 | inferred from electronic annotation with InterPro:IPR002073 <newline> 3',5'-cyclic-nucleotide phosphodiesterase activity ; GO:0004114 | inferred from sequence model
FBgn0003068	per	0	1	0	0	0	0	0		transcription corepressor binding ; GO:0001222 | inferred from biological aspect of ancestor with PANTHER:PTN000138364 <newline> protein binding ; GO:0005515 | inferred from physical interaction with UniProtKB:O77059 <newline> protein homodimerization activity ; GO:0042803 | inferred from physical interaction with per <newline> protein heterodimerization activity ; GO:0046982 | inferred from physical interaction with Clk <newline> transcription factor binding ; GO:0008134 | inferred from biological aspect of ancestor with PANTHER:PTN000138364 <newline> protein heterodimerization activity ; GO:0046982 | non-traceable author statement <newline> transcription coregulator activity ; GO:0003712 | non-traceable author statement <newline> transcription factor binding ; GO:0008134 | inferred from physical interaction with Clk <newline> protein binding ; GO:0005515 | inferred from physical interaction with dco inferred from physical interaction with tim inferred from physical interaction with Clk <newline> protein heterodimerization activity ; GO:0046982 | traceable author statement <newline> protein binding ; GO:0005515 | inferred from physical interaction with dco <newline> transcription regulatory region sequence-specific DNA binding ; GO:0000976 | inferred from biological aspect of ancestor with PANTHER:PTN000138364 <newline> transcription corepressor activity ; GO:0003714 | traceable author statement
FBgn0261811	pico	1	0	0	0	0	0	0		protein domain specific binding ; GO:0019904 | inferred from physical interaction with UniProtKB:M9MRI4 <newline> protein phosphatase 1 binding ; GO:0008157 | inferred from physical interaction with flw inferred from physical interaction with Pp1-13C inferred from physical interaction with Pp1α-96A inferred from physical interaction with Pp1-87B
FBgn0003091	Pkc53E	1	0	0	0	0	0	0		protein kinase C activity ; GO:0004697 | inferred from electronic annotation with InterPro:IPR014375 <newline> ATP binding ; GO:0005524 | inferred from electronic annotation with InterPro:IPR000719, InterPro:IPR000961, InterPro:IPR002290, InterPro:IPR014375, InterPro:IPR017441, InterPro:IPR017892 <newline> zinc ion binding ; GO:0008270 | inferred from electronic annotation with InterPro:IPR014375 <newline> protein serine/threonine/tyrosine kinase activity ; GO:0004712 | inferred from mutant phenotype <newline> protein serine/threonine kinase activity ; GO:0004674 | inferred from biological aspect of ancestor with PANTHER:PTN000683254 <newline> protein kinase C activity ; GO:0004697 | inferred from sequence or structural similarity <newline> protein serine/threonine kinase activity ; GO:0004674 | inferred from direct assay
FBgn0003093	Pkc98E	0	0	1	0	0	0	0		protein kinase C activity ; GO:0004697 | inferred from electronic annotation with InterPro:IPR014376 <newline> ATP binding ; GO:0005524 | inferred from electronic annotation with InterPro:IPR000719, InterPro:IPR000961, InterPro:IPR002290, InterPro:IPR017441, InterPro:IPR017892 <newline> protein kinase C activity ; GO:0004697 | inferred from sequence or structural similarity <newline> protein serine/threonine kinase activity ; GO:0004674 | inferred from biological aspect of ancestor with PANTHER:PTN000683254
FBgn0003118	pnt	0	0	0	0	1	0	0		DNA-binding transcription activator activity, RNA polymerase II-specific ; GO:0001228 | inferred from direct assay <newline> sequence-specific DNA binding ; GO:0043565 | inferred from direct assay <newline> protein binding ; GO:0005515 | inferred from physical interaction with edl <newline> DNA-binding transcription factor activity, RNA polymerase II-specific ; GO:0000981 | inferred from biological aspect of ancestor with PANTHER:PTN000218930 <newline> transcription regulatory region DNA binding ; GO:0044212 | inferred from direct assay
FBgn0036239	Pop2	0	0	0	0	0	0	1		nucleic acid binding ; GO:0003676 | inferred from electronic annotation with InterPro:IPR012337 <newline> poly(A)-specific ribonuclease activity ; GO:0004535 | inferred from biological aspect of ancestor with PANTHER:PTN000084083 <newline> poly(A)-specific ribonuclease activity ; GO:0004535 | inferred from direct assay <newline> protein binding ; GO:0005515 | inferred from physical interaction with UniProtKB:Q8SY33
FBgn0052792	CG32792	1	0	0	0	0	0	0		sodium channel activity ; GO:0005272 | inferred from sequence or structural similarity with MGI:MGI:101782
FBgn0028622	qsm	0	0	0	0	0	1	0		-
FBgn0031814	retm	0	0	0	0	1	0	0		-
FBgn0085426	Rgk3	0	0	0	0	0	1	0		GTPase activity ; GO:0003924 | inferred from electronic annotation with InterPro:IPR001806 <newline> GTPase activity ; GO:0003924 | inferred from sequence model <newline> GTP binding ; GO:0005525 | inferred from sequence model <newline> calcium channel regulator activity ; GO:0005246 | inferred from biological aspect of ancestor with PANTHER:PTN000632293 <newline> GTP binding ; GO:0005525 | inferred from biological aspect of ancestor with PANTHER:PTN000632293
FBgn0032415	rho-6	0	0	1	0	0	0	0		serine-type endopeptidase activity ; GO:0004252 | inferred from biological aspect of ancestor with PANTHER:PTN000533014
FBgn0036257	RhoGAP68F	0	0	0	0	0	1	0		GTPase activator activity ; GO:0005096 | inferred from direct assay <newline> Rab GTPase binding ; GO:0017137 | inferred from physical interaction with Rab4
FBgn0083940	CG34104	0	0	0	0	0	1	0		GTPase activity ; GO:0003924 | inferred from sequence or structural similarity with MGI:MGI:1916831 <newline> GTP binding ; GO:0005525 | inferred from biological aspect of ancestor with PANTHER:PTN000632671 <newline> protein kinase binding ; GO:0019901 | inferred from biological aspect of ancestor with PANTHER:PTN001178288 <newline> GTPase activity ; GO:0003924 | inferred from biological aspect of ancestor with PANTHER:PTN000632671
FBgn0041097	robo3	0	0	0	0	0	1	0		-
FBgn0041096	rols	0	0	0	0	0	0	1		cell adhesion molecule binding ; GO:0050839 | inferred from physical interaction with kirre <newline> structural constituent of muscle ; GO:0008307 | inferred from mutant phenotype <newline> protein binding ; GO:0005515 | inferred from physical interaction with mbc inferred from physical interaction with kirre <newline> protein binding ; GO:0005515 | inferred from physical interaction with Actn inferred from physical interaction with blow inferred from physical interaction with zormin
FBgn0002306	sas	0	1	0	0	0	0	0		signaling receptor activity ; GO:0038023 | non-traceable author statement <newline> heparin binding ; GO:0008201 | inferred from biological aspect of ancestor with PANTHER:PTN000142748 <newline> integrin binding ; GO:0005178 | inferred from biological aspect of ancestor with PANTHER:PTN000142748
FBgn0052103	CG32103	0	1	0	0	0	0	0		calcium ion binding ; GO:0005509 | inferred from electronic annotation with InterPro:IPR002048 <newline> ATP transmembrane transporter activity ; GO:0005347 | inferred from biological aspect of ancestor with PANTHER:PTN000641656
FBgn0003330	Sce	0	0	1	0	0	0	0		ubiquitin-protein transferase activity ; GO:0004842 | contributes_to inferred from sequence or structural similarity with HGNC:10061 <newline> protein binding ; GO:0005515 | inferred from physical interaction with UniProtKB:Q24434 <newline> zinc ion binding ; GO:0008270 | inferred from sequence model
FBgn0021764	sdk	0	0	0	1	0	0	1		-
FBgn0003380	Sh	0	0	0	0	0	1	1		voltage-gated cation channel activity ; GO:0022843 | inferred from direct assay <newline> delayed rectifier potassium channel activity ; GO:0005251 | inferred from biological aspect of ancestor with PANTHER:PTN000898862 <newline> voltage-gated potassium channel activity ; GO:0005249 | non-traceable author statement <newline> voltage-gated potassium channel activity ; GO:0005249 | traceable author statement <newline> voltage-gated potassium channel activity ; GO:0005249 | inferred from biological aspect of ancestor with PANTHER:PTN000164970
FBgn0003386	Shaw	0	0	0	0	1	0	0		voltage-gated potassium channel activity ; GO:0005249 | inferred from biological aspect of ancestor with PANTHER:PTN000164970 <newline> voltage-gated potassium channel activity ; GO:0005249 | traceable author statement <newline> delayed rectifier potassium channel activity ; GO:0005251 | inferred from biological aspect of ancestor with PANTHER:PTN000898955 <newline> voltage-gated cation channel activity ; GO:0022843 | inferred from sequence or structural similarity with eag
FBgn0263873	sick	0	0	0	1	0	0	0		ATP binding ; GO:0005524 | inferred from electronic annotation with InterPro:IPR003959
FBgn0086604	CG12484	1	0	0	0	0	0	0		-
FBgn0262103	Sik3	0	0	1	0	0	0	0		ATP binding ; GO:0005524 | inferred from electronic annotation with InterPro:IPR000719, InterPro:IPR002290, InterPro:IPR017441 <newline> protein serine/threonine kinase activity ; GO:0004674 | inferred from biological aspect of ancestor with PANTHER:PTN000678822 <newline> protein serine/threonine kinase activity ; GO:0004674 | inferred from sequence or structural similarity with HGNC:21680 <newline> protein serine/threonine kinase activity ; GO:0004674 | inferred from mutant phenotype <newline> protein serine/threonine kinase activity ; GO:0004674 | inferred from direct assay
FBgn0051163	SKIP	0	0	0	0	0	1	0		-
FBgn0037203	slif	0	0	0	0	0	1	0		L-ornithine transmembrane transporter activity ; GO:0000064 | inferred from biological aspect of ancestor with PANTHER:PTN000208312 <newline> basic amino acid transmembrane transporter activity ; GO:0015174 | inferred from direct assay <newline> L-lysine transmembrane transporter activity ; GO:0015189 | inferred from biological aspect of ancestor with PANTHER:PTN000208312 <newline> arginine transmembrane transporter activity ; GO:0015181 | inferred from biological aspect of ancestor with PANTHER:PTN000208312
FBgn0086906	sls	0	0	1	0	0	0	0		actin binding ; GO:0003779 | inferred from direct assay <newline> actin binding ; GO:0003779 | inferred from mutant phenotype <newline> structural constituent of muscle ; GO:0008307 | inferred from mutant phenotype <newline> protein binding ; GO:0005515 | inferred from physical interaction with Msp300
FBgn0003435	sm	0	0	1	0	0	0	0		U1 snRNA binding ; GO:0030619 | inferred from biological aspect of ancestor with PANTHER:PTN000052389 <newline> mRNA binding ; GO:0003729 | inferred from sequence or structural similarity
FBgn0265523	Smr	0	0	0	0	0	1	0
FBgn0004185	snRNA:U1:95Ca	0	1	0	0	0	0	0		-
FBgn0042630	Sox21b	0	1	0	0	0	0	0		DNA-binding transcription factor activity, RNA polymerase II-specific ; GO:0000981 | inferred from biological aspect of ancestor with PANTHER:PTN000030384
FBgn0003499	sr	0	1	0	0	0	0	0		nucleic acid binding ; GO:0003676 | inferred from electronic annotation with InterPro:IPR013087 <newline> DNA-binding transcription factor activity, RNA polymerase II-specific ; GO:0000981 | inferred from biological aspect of ancestor with PANTHER:PTN001145452
FBgn0286203	laccase2	0	0	1	0	0	0	0
FBgn0034135	Syn2	0	0	1	0	0	0	0		structural constituent of muscle ; GO:0008307 | inferred from sequence or structural similarity with HGNC:13740 inferred from sequence or structural similarity with HGNC:13741
FBgn0267001	Ten-a	0	0	0	0	0	0	1
FBgn0263392	CG43444	1	0	0	0	0	0	0		DNA binding ; GO:0003677 | inferred from electronic annotation with InterPro:IPR002857 <newline> zinc ion binding ; GO:0008270 | inferred from electronic annotation with InterPro:IPR002857 <newline> methylcytosine dioxygenase activity ; GO:0070579 | inferred from sequence or structural similarity with UniProtKB:Q8NFU7 <newline> methylcytosine dioxygenase activity ; GO:0070579 | inferred from biological aspect of ancestor with PANTHER:PTN000599488 <newline> oxidative DNA demethylase activity ; GO:0035516 | inferred from direct assay <newline> DNA demethylase activity ; GO:0035514 | inferred from mutant phenotype <newline> iron ion binding ; GO:0005506 | inferred from biological aspect of ancestor with PANTHER:PTN000599488
FBgn0033652	ths	0	0	1	0	0	0	0		growth factor activity ; GO:0008083 | inferred from electronic annotation with InterPro:IPR002209 <newline> fibroblast growth factor receptor binding ; GO:0005104 | traceable author statement
FBgn0039257	tnc	0	0	1	0	0	0	0		extracellular matrix structural constituent ; GO:0005201 | inferred from sequence model
FBgn0015600	toc	0	0	0	0	0	1	0		-
FBgn0016041	Tom40	1	0	0	0	0	0	0		protein transmembrane transporter activity ; GO:0008320 | inferred from biological aspect of ancestor with PANTHER:PTN000085854 <newline> P-P-bond-hydrolysis-driven protein transmembrane transporter activity ; GO:0015450 | inferred from sequence or structural similarity with UniProtKB:O96008
FBgn0051497	tRNA:CR31497	0	1	0	0	0	0	0		ACU codon-amino acid adaptor activity ; GO:0033437 | inferred from sequence model
FBgn0284408	trol	0	0	1	0	0	0	0
FBgn0265974	ttv	0	0	0	0	0	1	0
FBgn0003896	tup	0	0	0	0	1	0	0		RNA polymerase II regulatory region sequence-specific DNA binding ; GO:0000977 | inferred from direct assay <newline> DNA-binding transcription factor activity, RNA polymerase II-specific ; GO:0000981 | inferred from direct assay <newline> RNA polymerase II distal enhancer sequence-specific DNA binding ; GO:0000980 | inferred from direct assay <newline> protein binding ; GO:0005515 | inferred from physical interaction with Chi <newline> RNA polymerase II activating transcription factor binding ; GO:0001102 | inferred from physical interaction with pnr <newline> DNA-binding transcription factor activity, RNA polymerase II-specific ; GO:0000981 | inferred from biological aspect of ancestor with PANTHER:PTN001197649
FBgn0010473	tutl	0	0	0	1	0	0	0		cell-cell adhesion mediator activity ; GO:0098632 | inferred from biological aspect of ancestor with PANTHER:PTN001296633 <newline> cell-cell adhesion mediator activity ; GO:0098632 | inferred from physical interaction with bdl
FBgn0036136	Ufd1-like	0	0	0	0	0	1	0		-
FBgn0267002	unc-104	0	0	0	0	0	1	0
FBgn0035756	unc-13-4A	0	0	0	0	0	1	0		-
FBgn0052479	CG32479	0	0	0	0	0	1	0		thiol-dependent ubiquitin-specific protease activity ; GO:0004843 | inferred from sequence or structural similarity with HGNC:12608
FBgn0039269	veli	0	0	0	1	0	0	0		-
FBgn0262511	Vha44	0	0	0	0	1	0	0		proton-transporting ATPase activity, rotational mechanism ; GO:0046961 | contributes_to inferred by curator from GO:0033181 <newline> proton-transporting ATPase activity, rotational mechanism ; GO:0046961 | inferred from biological aspect of ancestor with PANTHER:PTN000015490 <newline> proton-exporting ATPase activity, phosphorylative mechanism ; GO:0008553 | inferred from biological aspect of ancestor with PANTHER:PTN000015490
FBgn0033194	Vps13	0	0	1	0	0	0	0		-
FBgn0039620	CG1443	0	0	0	0	1	0	0		long-chain-fatty-acyl-CoA reductase activity ; GO:0050062 | inferred from direct assay <newline> fatty-acyl-CoA reductase (alcohol-forming) activity ; GO:0080019 | inferred from sequence or structural similarity with HGNC:26222 <newline> fatty-acyl-CoA reductase (alcohol-forming) activity ; GO:0080019 | inferred from biological aspect of ancestor with PANTHER:PTN000110226
FBgn0036318	Wbp2	0	0	0	0	0	1	0		transcription coactivator activity ; GO:0003713 | inferred from biological aspect of ancestor with PANTHER:PTN001269447 <newline> chromatin DNA binding ; GO:0031490 | inferred from biological aspect of ancestor with PANTHER:PTN001269447
FBgn0028516	ZnT35C	1	0	0	0	0	0	0		zinc ion transmembrane transporter activity ; GO:0005385 | inferred from biological aspect of ancestor with PANTHER:PTN000169310 <newline> zinc efflux transmembrane transporter activity ; GO:0022883 | inferred from genetic interaction with Zip71B <newline> zinc ion transmembrane transporter activity ; GO:0005385 | inferred by curator from GO:0016324
FBgn0052311	zormin	0	0	0	0	0	0	1		actin binding ; GO:0003779 | inferred from direct assay <newline> protein binding ; GO:0005515 | inferred from physical interaction with rols <newline> actin filament binding ; GO:0051015 | inferred from biological aspect of ancestor with PANTHER:PTN002674926
FBgn0031571	CG3921	0	0	0	1	0	0	0		scavenger receptor activity ; GO:0005044 | inferred from electronic annotation with InterPro:IPR001190 <newline> carbohydrate binding ; GO:0030246 | inferred from sequence or structural similarity with Lectin-galC1
FBgn0040388	boi	0	0	0	1	0	0	0		hedgehog family protein binding ; GO:0097108 | inferred from direct assay <newline> coreceptor activity ; GO:0015026 | inferred from genetic interaction with ptc
FBgn0000114	aret	0	0	0	0	0	0	1		protein binding ; GO:0005515 | inferred from physical interaction with apt <newline> mRNA binding ; GO:0003729 | traceable author statement <newline> mRNA 3'-UTR binding ; GO:0003730 | inferred from direct assay <newline> mRNA binding ; GO:0003729 | inferred from biological aspect of ancestor with PANTHER:PTN000609546 <newline> mRNA binding ; GO:0003729 | non-traceable author statement <newline> RNA binding ; GO:0003723 | inferred from direct assay <newline> protein binding ; GO:0005515 | inferred from physical interaction with orb <newline> RNA binding ; GO:0003723 | inferred from biological aspect of ancestor with PANTHER:PTN002768817 <newline> mRNA binding ; GO:0003729 | inferred from sequence or structural similarity <newline> mRNA 3'-UTR binding ; GO:0003730 | traceable author statement
FBgn0259176	bun	0	0	0	0	0	1	0		DNA-binding transcription factor activity ; GO:0003700 | inferred from electronic annotation with InterPro:IPR000580 <newline> protein homodimerization activity ; GO:0042803 | inferred from sequence or structural similarity
FBgn0039633	CG11873	1	0	0	0	1	0	0		molecular_function ; GO:0003674 | no biological data available
FBgn0052264	CG32264	0	0	0	1	0	0	0		actin binding ; GO:0003779 | inferred from sequence or structural similarity with MGI:MGI:2659021
FBgn0053158	CG33158	0	0	0	0	0	0	1		GTP binding ; GO:0005525 | inferred from electronic annotation with InterPro:IPR000795, InterPro:IPR004161, InterPro:IPR005225 <newline> ribosome binding ; GO:0043022 | inferred from biological aspect of ancestor with PANTHER:PTN000562912 <newline> GTPase activity ; GO:0003924 | inferred from biological aspect of ancestor with PANTHER:PTN000562745
FBgn0263131	CG43373	0	0	0	0	0	0	1		adenylate cyclase activity ; GO:0004016 | inferred from biological aspect of ancestor with PANTHER:PTN002899368
FBgn0265595	CG42683	0	0	0	0	1	0	0
FBgn0053531	Ddr	0	1	0	0	0	0	0		ATP binding ; GO:0005524 | inferred from electronic annotation with InterPro:IPR000719 <newline> transmembrane receptor protein tyrosine kinase activity ; GO:0004714 | inferred from biological aspect of ancestor with PANTHER:PTN002356460 <newline> protein tyrosine kinase collagen receptor activity ; GO:0038062 | inferred from biological aspect of ancestor with PANTHER:PTN002400507 <newline> collagen binding ; GO:0005518 | inferred from biological aspect of ancestor with PANTHER:PTN002400507
FBgn0000568	Eip75B	1	0	0	0	0	0	0		steroid hormone receptor activity ; GO:0003707 | inferred from electronic annotation with InterPro:IPR001723 <newline> zinc ion binding ; GO:0008270 | inferred from electronic annotation with InterPro:IPR001628, InterPro:IPR013088 <newline> nuclear receptor activity ; GO:0004879 | inferred from electronic annotation with InterPro:IPR001728 <newline> nuclear receptor transcription coactivator activity ; GO:0030374 | inferred from biological aspect of ancestor with PANTHER:PTN000637751 <newline> DNA-binding transcription factor activity, RNA polymerase II-specific ; GO:0000981 | inferred from biological aspect of ancestor with PANTHER:PTN000637751 <newline> nuclear receptor activity ; GO:0004879 | non-traceable author statement <newline> RNA polymerase II regulatory region sequence-specific DNA binding ; GO:0000977 | inferred from biological aspect of ancestor with PANTHER:PTN000637751 <newline> heme binding ; GO:0020037 | inferred from direct assay <newline> transcription regulatory region sequence-specific DNA binding ; GO:0000976 | inferred from biological aspect of ancestor with PANTHER:PTN000637751 <newline> transcription factor binding ; GO:0008134 | inferred from biological aspect of ancestor with PANTHER:PTN000637751 <newline> DNA binding ; GO:0003677 | inferred from direct assay <newline> signaling receptor activity ; GO:0038023 | inferred from biological aspect of ancestor with PANTHER:PTN000637751
FBgn0031414	eys	0	1	0	0	0	0	0		calcium ion binding ; GO:0005509 | inferred from electronic annotation with InterPro:IPR001881, InterPro:IPR018097 <newline> protein binding ; GO:0005515 | inferred from physical interaction with UniProtKB:O97148 <newline> extracellular matrix structural constituent ; GO:0005201 | inferred from mutant phenotype
FBgn0264606	CG43955	0	0	0	0	1	0	0		Rab GTPase binding ; GO:0017137 | inferred from biological aspect of ancestor with PANTHER:PTN000952366 <newline> ion channel binding ; GO:0044325 | inferred from biological aspect of ancestor with PANTHER:PTN000952366
FBgn0051774	fred	0	0	0	0	0	1	0		molecular_function ; GO:0003674 | no biological data available
FBgn0262117	IntS3	0	0	0	0	0	1	0		molecular_function ; GO:0003674 | no biological data available
FBgn0028369	kirre	0	1	0	0	0	0	0		protein binding ; GO:0005515 | inferred from physical interaction with rols <newline> cell adhesion molecule binding ; GO:0050839 | inferred from physical interaction with pyd
FBgn0267033	mamo	0	0	0	1	0	0	0
FBgn0043070	MESK2	0	0	0	0	0	1	0		-
FBgn0013563	Pex1	0	0	0	0	1	0	0		ATPase activity, coupled ; GO:0042623 | inferred from electronic annotation with InterPro:IPR025653 <newline> ATP binding ; GO:0005524 | inferred from electronic annotation with InterPro:IPR003959, InterPro:IPR003960, InterPro:IPR015342, InterPro:IPR025653 <newline> ATPase activity ; GO:0016887 | inferred from biological aspect of ancestor with PANTHER:PTN000554398
FBgn0029881	pigs	0	0	0	0	0	0	1		microtubule binding ; GO:0008017 | inferred from electronic annotation with InterPro:IPR003108
FBgn0003129	Poxm	0	1	0	0	0	0	0		DNA binding ; GO:0003677 | inferred from electronic annotation with InterPro:IPR001523, InterPro:IPR009057
FBgn0040752	Prosap	0	0	0	0	0	0	1		protein binding ; GO:0005515 | inferred from physical interaction with homer <newline> receptor signaling complex adaptor activity ; GO:0030159 | inferred from biological aspect of ancestor with PANTHER:PTN001191878 <newline> GKAP/Homer scaffold activity ; GO:0030160 | inferred from sequence or structural similarity with RGD:69264 <newline> ionotropic glutamate receptor binding ; GO:0035255 | inferred from biological aspect of ancestor with PANTHER:PTN001191878 <newline> GKAP/Homer scaffold activity ; GO:0030160 | inferred from biological aspect of ancestor with PANTHER:PTN001191878
FBgn0004369	Ptp99A	0	0	0	0	0	0	0		protein tyrosine phosphatase activity ; GO:0004725 | inferred from sequence or structural similarity with protein_id:CAA38067.1 <newline> transmembrane receptor protein tyrosine phosphatase activity ; GO:0005001 | inferred from sequence or structural similarity <newline> protein tyrosine phosphatase activity ; GO:0004725 | inferred from biological aspect of ancestor with PANTHER:PTN000439233 <newline> protein tyrosine phosphatase activity ; GO:0004725 | inferred from sequence or structural similarity with HGNC:9671
FBgn0085407	Pvf3	0	0	1	0	0	0	1		growth factor activity ; GO:0008083 | inferred from electronic annotation with InterPro:IPR000072 <newline> vascular endothelial growth factor receptor binding ; GO:0005172 | inferred from sequence or structural similarity with HGNC:12680
FBgn0011828	Pxn	0	0	0	0	0	1	0		heme binding ; GO:0020037 | inferred from electronic annotation with InterPro:IPR010255 <newline> peroxidase activity ; GO:0004601 | inferred from biological aspect of ancestor with PANTHER:PTN000158755
FBgn0260943	Rbp6	0	0	0	0	0	1	0		single-stranded RNA binding ; GO:0003727 | inferred from sequence or structural similarity with UniProtKB:Q920Q6 <newline> RNA binding ; GO:0003723 | inferred from biological aspect of ancestor with PANTHER:PTN002689974 <newline> poly(U) RNA binding ; GO:0008266 | inferred from sequence or structural similarity with UniProtKB:Q920Q6
FBgn0085387	shakB	1	0	0	0	0	0	0		gap junction channel activity ; GO:0005243 | inferred from mutant phenotype <newline> photoreceptor activity ; GO:0009881 | inferred from mutant phenotype
FBgn0266696	CG42669	0	0	0	1	0	0	1
FBgn0004449	Ten-m	0	1	0	0	0	0	0		identical protein binding ; GO:0042802 | inferred from direct assay <newline> protein binding ; GO:0005515 | inferred from physical interaction with UniProtKB:Q9VYN8 <newline> filamin binding ; GO:0031005 | inferred from direct assay <newline> protein homodimerization activity ; GO:0042803 | inferred from direct assay <newline> protein binding ; GO:0005515 | inferred from physical interaction with UniProtKB:Q9NGK5 inferred from physical interaction with UniProtKB:Q9VYN8 <newline> protein heterodimerization activity ; GO:0046982 | inferred from direct assay
FBgn0283657	tlk	0	0	0	1	0	0	0
FBgn0051721	Trim9	0	0	0	0	1	1	0		zinc ion binding ; GO:0008270 | inferred from electronic annotation with InterPro:IPR000315, InterPro:IPR001841 <newline> protein binding ; GO:0005515 | inferred from physical interaction with UniProtKB:A1Z920 inferred from physical interaction with UniProtKB:Q9VWB7 <newline> ubiquitin-protein transferase activity ; GO:0004842 | inferred from sequence or structural similarity with HGNC:16288 <newline> zinc ion binding ; GO:0008270 | inferred from sequence model
