## Supplementary material for "Genetic architecture of natural variation of cardiac performance: from flies to Humans": Table S4

### Sheet: Read me
Table S4 : Summary table of genes associated to cardiac traits, computing data from Fast LMM (single marker GWA) and Fast -Epistais (Epistasis GWA).
Fly Base gene numbers (FBgn), gene symbol and method from which the associated gene was identified are indicated. Corresponding quantitative traits and Gene Ontology (Molecular function) annotations are provided. The 31 genes found in both single marker and epistasis GWA are labeled in red.

### Sheet: merge_allGWAS_annotatedGenes
FBgn	GeneSymbol	method	AI	EDD	FS	HP	ESD	SI	DI		GO_MOLECULAR_FUNCTION
FBgn0031571	CG3921	FastLMM_FastEpistasis	0	0	0	1	1	0	0		scavenger receptor activity ; GO:0005044 | inferred from electronic annotation with InterPro:IPR001190 <newline> carbohydrate binding ; GO:0030246 | inferred from sequence or structural similarity with Lectin-galC1
FBgn0040388	boi	FastLMM_FastEpistasis	1	0	0	1	0	0	0		hedgehog family protein binding ; GO:0097108 | inferred from direct assay <newline> coreceptor activity ; GO:0015026 | inferred from genetic interaction with ptc
FBgn0000114	aret	FastLMM_FastEpistasis	0	0	0	0	0	0	1		protein binding ; GO:0005515 | inferred from physical interaction with apt <newline> mRNA binding ; GO:0003729 | traceable author statement <newline> mRNA 3'-UTR binding ; GO:0003730 | inferred from direct assay <newline> mRNA binding ; GO:0003729 | inferred from biological aspect of ancestor with PANTHER:PTN000609546 <newline> mRNA binding ; GO:0003729 | non-traceable author statement <newline> RNA binding ; GO:0003723 | inferred from direct assay <newline> protein binding ; GO:0005515 | inferred from physical interaction with orb <newline> RNA binding ; GO:0003723 | inferred from biological aspect of ancestor with PANTHER:PTN002768817 <newline> mRNA binding ; GO:0003729 | inferred from sequence or structural similarity <newline> mRNA 3'-UTR binding ; GO:0003730 | traceable author statement
FBgn0259176	bun	FastLMM_FastEpistasis	0	0	0	0	0	1	0		DNA-binding transcription factor activity ; GO:0003700 | inferred from electronic annotation with InterPro:IPR000580 <newline> protein homodimerization activity ; GO:0042803 | inferred from sequence or structural similarity
FBgn0039633	CG11873	FastLMM_FastEpistasis	1	0	1	0	1	0	0		molecular_function ; GO:0003674 | no biological data available
FBgn0052264	CG32264	FastLMM_FastEpistasis	0	0	0	1	0	0	0		actin binding ; GO:0003779 | inferred from sequence or structural similarity with MGI:MGI:2659021
FBgn0053158	CG33158	FastLMM_FastEpistasis	0	1	0	0	0	0	1		GTP binding ; GO:0005525 | inferred from electronic annotation with InterPro:IPR000795, InterPro:IPR004161, InterPro:IPR005225 <newline> ribosome binding ; GO:0043022 | inferred from biological aspect of ancestor with PANTHER:PTN000562912 <newline> GTPase activity ; GO:0003924 | inferred from biological aspect of ancestor with PANTHER:PTN000562745
FBgn0263131	CG43373	FastLMM_FastEpistasis	0	0	0	0	0	0	1		adenylate cyclase activity ; GO:0004016 | inferred from biological aspect of ancestor with PANTHER:PTN002899368
FBgn0265595	CG42683	FastLMM_FastEpistasis	1	0	1	0	1	0	0
FBgn0053531	Ddr	FastLMM_FastEpistasis	0	1	0	0	0	1	0		ATP binding ; GO:0005524 | inferred from electronic annotation with InterPro:IPR000719 <newline> transmembrane receptor protein tyrosine kinase activity ; GO:0004714 | inferred from biological aspect of ancestor with PANTHER:PTN002356460 <newline> protein tyrosine kinase collagen receptor activity ; GO:0038062 | inferred from biological aspect of ancestor with PANTHER:PTN002400507 <newline> collagen binding ; GO:0005518 | inferred from biological aspect of ancestor with PANTHER:PTN002400507
FBgn0000568	Eip75B	FastLMM_FastEpistasis	1	0	1	0	0	0	0		steroid hormone receptor activity ; GO:0003707 | inferred from electronic annotation with InterPro:IPR001723 <newline> zinc ion binding ; GO:0008270 | inferred from electronic annotation with InterPro:IPR001628, InterPro:IPR013088 <newline> nuclear receptor activity ; GO:0004879 | inferred from electronic annotation with InterPro:IPR001728 <newline> nuclear receptor transcription coactivator activity ; GO:0030374 | inferred from biological aspect of ancestor with PANTHER:PTN000637751 <newline> DNA-binding transcription factor activity, RNA polymerase II-specific ; GO:0000981 | inferred from biological aspect of ancestor with PANTHER:PTN000637751 <newline> nuclear receptor activity ; GO:0004879 | non-traceable author statement <newline> RNA polymerase II regulatory region sequence-specific DNA binding ; GO:0000977 | inferred from biological aspect of ancestor with PANTHER:PTN000637751 <newline> heme binding ; GO:0020037 | inferred from direct assay <newline> transcription regulatory region sequence-specific DNA binding ; GO:0000976 | inferred from biological aspect of ancestor with PANTHER:PTN000637751 <newline> transcription factor binding ; GO:0008134 | inferred from biological aspect of ancestor with PANTHER:PTN000637751 <newline> DNA binding ; GO:0003677 | inferred from direct assay <newline> signaling receptor activity ; GO:0038023 | inferred from biological aspect of ancestor with PANTHER:PTN000637751
FBgn0031414	eys	FastLMM_FastEpistasis	0	1	0	1	0	0	0		calcium ion binding ; GO:0005509 | inferred from electronic annotation with InterPro:IPR001881, InterPro:IPR018097 <newline> protein binding ; GO:0005515 | inferred from physical interaction with UniProtKB:O97148 <newline> extracellular matrix structural constituent ; GO:0005201 | inferred from mutant phenotype
FBgn0264606	CG43955	FastLMM_FastEpistasis	0	1	0	0	1	0	0		Rab GTPase binding ; GO:0017137 | inferred from biological aspect of ancestor with PANTHER:PTN000952366 <newline> ion channel binding ; GO:0044325 | inferred from biological aspect of ancestor with PANTHER:PTN000952366
FBgn0051774	fred	FastLMM_FastEpistasis	0	0	0	0	0	1	1		molecular_function ; GO:0003674 | no biological data available
FBgn0262117	IntS3	FastLMM_FastEpistasis	0	0	0	0	0	1	1		molecular_function ; GO:0003674 | no biological data available
FBgn0028369	kirre	FastLMM_FastEpistasis	0	1	0	0	0	1	0		protein binding ; GO:0005515 | inferred from physical interaction with rols <newline> cell adhesion molecule binding ; GO:0050839 | inferred from physical interaction with pyd
FBgn0267033	mamo	FastLMM_FastEpistasis	0	0	1	1	0	1	0
FBgn0043070	MESK2	FastLMM_FastEpistasis	1	0	0	0	0	1	0		-
FBgn0013563	Pex1	FastLMM_FastEpistasis	0	0	0	0	1	0	0		ATPase activity, coupled ; GO:0042623 | inferred from electronic annotation with InterPro:IPR025653 <newline> ATP binding ; GO:0005524 | inferred from electronic annotation with InterPro:IPR003959, InterPro:IPR003960, InterPro:IPR015342, InterPro:IPR025653 <newline> ATPase activity ; GO:0016887 | inferred from biological aspect of ancestor with PANTHER:PTN000554398
FBgn0029881	pigs	FastLMM_FastEpistasis	1	0	0	0	0	0	1		microtubule binding ; GO:0008017 | inferred from electronic annotation with InterPro:IPR003108
FBgn0003129	Poxm	FastLMM_FastEpistasis	0	1	0	0	1	0	0		DNA binding ; GO:0003677 | inferred from electronic annotation with InterPro:IPR001523, InterPro:IPR009057
FBgn0040752	Prosap	FastLMM_FastEpistasis	0	1	0	0	0	0	1		protein binding ; GO:0005515 | inferred from physical interaction with homer <newline> receptor signaling complex adaptor activity ; GO:0030159 | inferred from biological aspect of ancestor with PANTHER:PTN001191878 <newline> GKAP/Homer scaffold activity ; GO:0030160 | inferred from sequence or structural similarity with RGD:69264 <newline> ionotropic glutamate receptor binding ; GO:0035255 | inferred from biological aspect of ancestor with PANTHER:PTN001191878 <newline> GKAP/Homer scaffold activity ; GO:0030160 | inferred from biological aspect of ancestor with PANTHER:PTN001191878
FBgn0004369	Ptp99A	FastLMM_FastEpistasis	0	0	0	1	0	0	0		protein tyrosine phosphatase activity ; GO:0004725 | inferred from sequence or structural similarity with protein_id:CAA38067.1 <newline> transmembrane receptor protein tyrosine phosphatase activity ; GO:0005001 | inferred from sequence or structural similarity <newline> protein tyrosine phosphatase activity ; GO:0004725 | inferred from biological aspect of ancestor with PANTHER:PTN000439233 <newline> protein tyrosine phosphatase activity ; GO:0004725 | inferred from sequence or structural similarity with HGNC:9671
FBgn0085407	Pvf3	FastLMM_FastEpistasis	0	0	1	0	0	1	1		growth factor activity ; GO:0008083 | inferred from electronic annotation with InterPro:IPR000072 <newline> vascular endothelial growth factor receptor binding ; GO:0005172 | inferred from sequence or structural similarity with HGNC:12680
FBgn0011828	Pxn	FastLMM_FastEpistasis	1	0	0	0	0	1	0		heme binding ; GO:0020037 | inferred from electronic annotation with InterPro:IPR010255 <newline> peroxidase activity ; GO:0004601 | inferred from biological aspect of ancestor with PANTHER:PTN000158755
FBgn0260943	Rbp6	FastLMM_FastEpistasis	0	1	0	0	0	1	0		single-stranded RNA binding ; GO:0003727 | inferred from sequence or structural similarity with UniProtKB:Q920Q6 <newline> RNA binding ; GO:0003723 | inferred from biological aspect of ancestor with PANTHER:PTN002689974 <newline> poly(U) RNA binding ; GO:0008266 | inferred from sequence or structural similarity with UniProtKB:Q920Q6
FBgn0085387	shakB	FastLMM_FastEpistasis	1	0	0	0	1	0	0		gap junction channel activity ; GO:0005243 | inferred from mutant phenotype <newline> photoreceptor activity ; GO:0009881 | inferred from mutant phenotype
FBgn0266696	CG42669	FastLMM_FastEpistasis	0	0	0	1	1	1	1
FBgn0004449	Ten-m	FastLMM_FastEpistasis	0	1	0	0	0	1	0		identical protein binding ; GO:0042802 | inferred from direct assay <newline> protein binding ; GO:0005515 | inferred from physical interaction with UniProtKB:Q9VYN8 <newline> filamin binding ; GO:0031005 | inferred from direct assay <newline> protein homodimerization activity ; GO:0042803 | inferred from direct assay <newline> protein binding ; GO:0005515 | inferred from physical interaction with UniProtKB:Q9NGK5 inferred from physical interaction with UniProtKB:Q9VYN8 <newline> protein heterodimerization activity ; GO:0046982 | inferred from direct assay
FBgn0283657	tlk	FastLMM_FastEpistasis	0	1	0	1	0	0	0
FBgn0051721	Trim9	FastLMM_FastEpistasis	0	0	0	0	1	1	0		zinc ion binding ; GO:0008270 | inferred from electronic annotation with InterPro:IPR000315, InterPro:IPR001841 <newline> protein binding ; GO:0005515 | inferred from physical interaction with UniProtKB:A1Z920 inferred from physical interaction with UniProtKB:Q9VWB7 <newline> ubiquitin-protein transferase activity ; GO:0004842 | inferred from sequence or structural similarity with HGNC:16288 <newline> zinc ion binding ; GO:0008270 | inferred from sequence model
FBgn0004168	5-HT1A	FastLMM	0	0	0	0	1	0	0		G protein-coupled serotonin receptor activity ; GO:0004993 | traceable author statement <newline> Gi/o-coupled serotonin receptor activity ; GO:0001586 | non-traceable author statement <newline> G protein-coupled amine receptor activity ; GO:0008227 | inferred from sequence or structural similarity <newline> neurotransmitter receptor activity ; GO:0030594 | inferred from biological aspect of ancestor with PANTHER:PTN000664111 <newline> G protein-coupled serotonin receptor activity ; GO:0004993 | inferred from direct assay <newline> G protein-coupled serotonin receptor activity ; GO:0004993 | inferred from sequence or structural similarity <newline> G protein-coupled serotonin receptor activity ; GO:0004993 | inferred from biological aspect of ancestor with PANTHER:PTN000664111 <newline> G protein-coupled receptor activity ; GO:0004930 | inferred from biological aspect of ancestor with PANTHER:PTN000664111
FBgn0261929	CG42796	FastLMM	0	0	0	0	0	1	0		G protein-coupled serotonin receptor activity ; GO:0004993 | inferred from biological aspect of ancestor with PANTHER:PTN000664111 <newline> neurotransmitter receptor activity ; GO:0030594 | inferred from biological aspect of ancestor with PANTHER:PTN000664111 <newline> G protein-coupled receptor activity ; GO:0004930 | inferred from biological aspect of ancestor with PANTHER:PTN000664111 <newline> G protein-coupled serotonin receptor activity ; GO:0004993 | inferred from direct assay <newline> G protein-coupled amine receptor activity ; GO:0008227 | inferred from sequence or structural similarity with HGNC:5294
FBgn0000097	aop	FastLMM	0	0	0	0	0	1	0		protein binding ; GO:0005515 | inferred from physical interaction with edl <newline> DNA-binding transcription repressor activity, RNA polymerase II-specific ; GO:0001227 | inferred from direct assay <newline> DNA binding ; GO:0003677 | inferred from direct assay <newline> DNA-binding transcription factor activity, RNA polymerase II-specific ; GO:0000981 | inferred from direct assay <newline> DNA-binding transcription factor activity, RNA polymerase II-specific ; GO:0000981 | inferred from biological aspect of ancestor with PANTHER:PTN000218930 <newline> RNA polymerase II distal enhancer sequence-specific DNA binding ; GO:0000980 | inferred from direct assay <newline> protein domain specific binding ; GO:0019904 | inferred from physical interaction with Fbl6 <newline> RNA polymerase II regulatory region DNA binding ; GO:0001012 | inferred from direct assay
FBgn0260941	app	FastLMM	1	0	0	0	0	0	0		protein-cysteine S-palmitoyltransferase activity ; GO:0019706 | inferred from sequence or structural similarity with SGD:S000004236 <newline> protein-cysteine S-palmitoyltransferase activity ; GO:0019706 | inferred from biological aspect of ancestor with PANTHER:PTN000525256
FBgn0036111	Aps	FastLMM	0	0	0	0	0	1	0		bis(5'-adenosyl)-pentaphosphatase activity ; GO:0034432 | inferred from biological aspect of ancestor with PANTHER:PTN000290327 <newline> endopolyphosphatase activity ; GO:0000298 | inferred from biological aspect of ancestor with PANTHER:PTN000290327 <newline> diphosphoinositol-polyphosphate diphosphatase activity ; GO:0008486 | inferred from direct assay <newline> m7G(5')pppN diphosphatase activity ; GO:0050072 | inferred from biological aspect of ancestor with PANTHER:PTN000290327 <newline> diphosphoinositol-polyphosphate diphosphatase activity ; GO:0008486 | inferred from biological aspect of ancestor with PANTHER:PTN000290327 <newline> bis(5'-adenosyl)-hexaphosphatase activity ; GO:0034431 | inferred from biological aspect of ancestor with PANTHER:PTN000290327
FBgn0034606	ASPP	FastLMM	0	0	1	0	0	0	1		protein tyrosine kinase activator activity ; GO:0030296 | inferred from direct assay <newline> p53 binding ; GO:0002039 | inferred from biological aspect of ancestor with PANTHER:PTN001538228
FBgn0263414	CR43460	FastLMM	0	1	0	0	1	0	0		-
FBgn0264368	CR43820	FastLMM	0	0	0	0	1	0	0		-
FBgn0265071	CR44182	FastLMM	0	0	0	0	1	0	0		-
FBgn0020762	Atet	FastLMM	0	0	1	0	0	0	0		ATP binding ; GO:0005524 | inferred from electronic annotation with InterPro:IPR003439, InterPro:IPR017871 <newline> ATPase activity, coupled to transmembrane movement of substances ; GO:0042626 | inferred from biological aspect of ancestor with PANTHER:PTN000443108 <newline> ATPase activity, coupled to transmembrane movement of substances ; GO:0042626 | inferred from sequence or structural similarity with UniProtKB:P10090 <newline> ATPase activity, coupled to transmembrane movement of substances ; GO:0042626 | inferred from direct assay
FBgn0051477	CG31477	FastLMM	0	1	0	0	0	0	0		ATPase activity ; GO:0016887 | contributes_to inferred from biological aspect of ancestor with PANTHER:PTN000278562 <newline> proton-transporting ATP synthase activity, rotational mechanism ; GO:0046933 | contributes_to inferred from sequence or structural similarity with SGD:S000006192
FBgn0004854	B-H2	FastLMM	0	0	1	0	0	0	0		RNA polymerase II regulatory region sequence-specific DNA binding ; GO:0000977 | inferred from biological aspect of ancestor with PANTHER:PTN001551673 <newline> DNA-binding transcription factor activity, RNA polymerase II-specific ; GO:0000981 | inferred from mutant phenotype <newline> DNA-binding transcription activator activity, RNA polymerase II-specific ; GO:0001228 | inferred from biological aspect of ancestor with PANTHER:PTN001551673
FBgn0023407	B4	FastLMM	0	0	0	0	0	0	1		-
FBgn0043362	bchs	FastLMM	0	1	0	0	0	0	0		metal ion binding ; GO:0046872 | inferred from electronic annotation with InterPro:IPR000306
FBgn0035871	BI-1	FastLMM	0	1	0	0	0	0	0		endoribonuclease inhibitor activity ; GO:0060698 | inferred from sequence or structural similarity with UniProtKB:P55061
FBgn0264001	bru-3	FastLMM	0	1	0	0	0	0	0		RNA binding ; GO:0003723 | inferred from direct assay <newline> RNA binding ; GO:0003723 | inferred from biological aspect of ancestor with PANTHER:PTN002768817 <newline> mRNA binding ; GO:0003729 | inferred from sequence or structural similarity <newline> mRNA binding ; GO:0003729 | inferred from biological aspect of ancestor with PANTHER:PTN000609546 <newline> protein homodimerization activity ; GO:0042803 | inferred from direct assay
FBgn0032130	CG3838	FastLMM	0	1	0	0	0	0	0		DNA binding ; GO:0003677 | inferred from electronic annotation with InterPro:IPR004210
FBgn0285896	btl	FastLMM	0	0	1	0	1	0	0
FBgn0266756	btsz	FastLMM	0	1	0	0	0	0	0
FBgn0259822	Ca-beta	FastLMM	0	0	1	0	0	0	0		voltage-gated calcium channel activity ; GO:0005245 | inferred from mutant phenotype <newline> high voltage-gated calcium channel activity ; GO:0008331 | inferred from biological aspect of ancestor with PANTHER:PTN000930213
FBgn0010014	CanB	FastLMM	0	1	0	0	0	0	0		calcium ion binding ; GO:0005509 | inferred from electronic annotation with InterPro:IPR002048 <newline> calcium-dependent protein serine/threonine phosphatase regulator activity ; GO:0008597 | inferred from sequence or structural similarity <newline> calmodulin binding ; GO:0005516 | inferred from sequence or structural similarity <newline> calcium ion binding ; GO:0005509 | inferred from sequence or structural similarity
FBgn0015614	CanB2	FastLMM	0	0	0	0	0	0	1		calcium ion binding ; GO:0005509 | inferred from electronic annotation with InterPro:IPR002048 <newline> calmodulin binding ; GO:0005516 | inferred from sequence or structural similarity <newline> protein binding ; GO:0005515 | inferred from physical interaction with sra <newline> calcium ion binding ; GO:0005509 | inferred from sequence or structural similarity <newline> protein binding ; GO:0005515 | inferred from physical interaction with UniProtKB:Q9XZL8 <newline> calcium-dependent protein serine/threonine phosphatase regulator activity ; GO:0008597 | inferred from sequence or structural similarity
FBgn0000256	capu	FastLMM	0	0	0	0	0	1	0		microtubule binding ; GO:0008017 | inferred from direct assay <newline> microtubule binding ; GO:0008017 | inferred from mutant phenotype <newline> microtubule binding ; GO:0008017 | inferred from biological aspect of ancestor with PANTHER:PTN001905039 <newline> actin binding ; GO:0003779 | inferred from biological aspect of ancestor with PANTHER:PTN001905039
FBgn0039590	CG10011	FastLMM	1	0	0	0	0	0	0		molecular_function ; GO:0003674 | no biological data available
FBgn0034439	CG10062	FastLMM	0	1	0	0	0	0	0		-
FBgn0036277	CG10418	FastLMM	0	1	0	0	1	0	0		RNA binding ; GO:0003723 | contributes_to inferred from biological aspect of ancestor with PANTHER:PTN000352619 <newline> RNA binding ; GO:0003723 | inferred from sequence or structural similarity with HGNC:13940
FBgn0035557	CG11353	FastLMM	0	0	1	0	0	0	0		transferase activity, transferring acyl groups other than amino-acyl groups ; GO:0016747 | inferred from electronic annotation with InterPro:IPR002656
FBgn0036170	CG11714	FastLMM	0	0	1	0	0	0	0		-
FBgn0034495	CG11788	FastLMM	0	0	0	1	0	0	0		DNA clamp loader activity ; GO:0003689 | contributes_to inferred from biological aspect of ancestor with PANTHER:PTN000333642
FBgn0033538	CG11883	FastLMM	0	1	0	0	0	0	0		hydrolase activity ; GO:0016787 | inferred from electronic annotation with InterPro:IPR004843, InterPro:IPR006179, InterPro:IPR008334
FBgn0031620	CG11929	FastLMM	0	0	1	0	0	0	0		-
FBgn0035285	CG12025	FastLMM	0	0	1	0	0	0	0		-
FBgn0033221	CG12825	FastLMM	0	0	0	0	0	0	1		-
FBgn0036665	CG13024	FastLMM	1	0	0	0	0	0	0		-
FBgn0036471	CG13460	FastLMM	0	0	1	0	0	0	0		-
FBgn0035845	CG13675	FastLMM	0	1	0	0	0	0	0		chitin binding ; GO:0008061 | inferred from electronic annotation with InterPro:IPR002557
FBgn0035844	CG13676	FastLMM	0	0	0	0	0	1	0		chitin binding ; GO:0008061 | inferred from electronic annotation with InterPro:IPR002557
FBgn0031897	CG13784	FastLMM	0	0	1	0	0	0	0		-
FBgn0038967	CG13847	FastLMM	0	1	0	0	0	0	0		molecular_function ; GO:0003674 | no biological data available
FBgn0031792	CG13983	FastLMM	0	0	0	0	0	1	0		-
FBgn0031749	CG14000	FastLMM	0	1	0	0	0	0	0		molecular_function ; GO:0003674 | no biological data available
FBgn0036870	CG14095	FastLMM	1	0	0	0	0	0	0		-
FBgn0031045	CG14212	FastLMM	0	0	0	1	0	0	0		phosphatase activity ; GO:0016791 | inferred from electronic annotation with InterPro:IPR006384, InterPro:IPR016965 <newline> pyrophosphatase activity ; GO:0016462 | inferred from sequence or structural similarity with HGNC:16815
FBgn0031065	CG14234	FastLMM	1	0	0	0	0	0	0		-
FBgn0040353	CG14417	FastLMM	0	1	0	0	0	0	0		-
FBgn0030278	CG15200	FastLMM	0	0	0	0	0	0	1		-
FBgn0039712	CG15514	FastLMM	0	0	0	0	0	0	1		DNA binding ; GO:0003677 | inferred from electronic annotation with InterPro:IPR003656 <newline> molecular_function ; GO:0003674 | no biological data available
FBgn0034651	CG15676	FastLMM	0	0	0	0	0	0	1		tubulin binding ; GO:0015631 | inferred from biological aspect of ancestor with PANTHER:PTN000274575
FBgn0028942	CG16852	FastLMM	0	0	0	0	0	0	1		-
FBgn0028941	CG16853	FastLMM	0	0	0	0	0	0	1		-
FBgn0032523	CG16956	FastLMM	0	0	0	0	1	0	0		-
FBgn0265264	CG17097	FastLMM	0	0	0	1	0	0	0		lipase activity ; GO:0016298 | inferred from sequence or structural similarity <newline> lipase activity ; GO:0016298 | inferred from biological aspect of ancestor with PANTHER:PTN002591693
FBgn0000633	fas	FastLMM	1	1	0	0	0	0	0		-
FBgn0061356	CG18003	FastLMM	1	0	0	0	0	0	0		(S)-2-hydroxy-acid oxidase activity ; GO:0003973 | inferred from sequence or structural similarity with UniProtKB:Q9UJM8 <newline> FMN binding ; GO:0010181 | inferred from biological aspect of ancestor with PANTHER:PTN000061205
FBgn0042132	CG18809	FastLMM	1	0	0	0	0	0	0		5'-3' exonuclease activity ; GO:0008409 | inferred from biological aspect of ancestor with PANTHER:PTN002163716 <newline> 3'-5' exonuclease activity ; GO:0008408 | inferred from biological aspect of ancestor with PANTHER:PTN002163716
FBgn0035384	CG2113	FastLMM	0	0	0	0	1	0	0		actin binding ; GO:0003779 | inferred from sequence or structural similarity with MGI:MGI:2444891
FBgn0039665	CG2310	FastLMM	0	0	1	0	0	0	0		-
FBgn0050039	CG30039	FastLMM	0	0	0	0	0	1	0		molecular_function ; GO:0003674 | no biological data available
FBgn0050156	CG30156	FastLMM	0	0	1	0	0	0	0		Hsp70 protein binding ; GO:0030544 | inferred from biological aspect of ancestor with PANTHER:PTN001940805
FBgn0031645	CG3036	FastLMM	0	0	1	0	0	0	0		-
FBgn0050377	CG30377	FastLMM	0	0	0	1	0	0	0		-
FBgn0051267	CG31267	FastLMM	0	0	0	0	1	0	0		serine-type peptidase activity ; GO:0008236 | inferred from biological aspect of ancestor with PANTHER:PTN002386262 <newline> serine-type endopeptidase activity ; GO:0004252 | inferred from biological aspect of ancestor with PANTHER:PTN001208729 <newline> serine-type endopeptidase activity ; GO:0004252 | NOT inferred from key residues
FBgn0051495	CG31495	FastLMM	0	1	0	0	0	0	0		ATP binding ; GO:0005524 | inferred from electronic annotation with InterPro:IPR003959 <newline> ATPase activity ; GO:0016887 | inferred from biological aspect of ancestor with PANTHER:PTN000554891
FBgn0051760	CG31760	FastLMM	0	0	1	0	0	0	0		G protein-coupled receptor activity ; GO:0004930 | inferred from electronic annotation with InterPro:IPR017978
FBgn0034568	CG3216	FastLMM	0	0	0	0	1	0	0		ATP binding ; GO:0005524 | inferred from electronic annotation with InterPro:IPR000719 <newline> peptide receptor activity ; GO:0001653 | inferred from biological aspect of ancestor with PANTHER:PTN000229249 <newline> guanylate cyclase activity ; GO:0004383 | inferred from biological aspect of ancestor with PANTHER:PTN000229249 <newline> protein kinase activity ; GO:0004672 | NOT inferred from key residues <newline> guanylate cyclase activity ; GO:0004383 | inferred from sequence or structural similarity with Gyc76C <newline> signaling receptor activity ; GO:0038023 | inferred from sequence or structural similarity with Gyc76C
FBgn0052506	CG32506	FastLMM	0	0	0	1	0	0	1		Rab GTPase binding ; GO:0017137 | inferred from biological aspect of ancestor with PANTHER:PTN000537561 <newline> GTPase activator activity ; GO:0005096 | inferred from sequence or structural similarity with Evi5 <newline> GTPase activator activity ; GO:0005096 | inferred from biological aspect of ancestor with PANTHER:PTN000537561
FBgn0052638	CG32638	FastLMM	1	0	0	0	0	0	0		-
FBgn0052645	CG32645	FastLMM	0	0	0	0	1	0	0		transferase activity, transferring acyl groups other than amino-acyl groups ; GO:0016747 | inferred from electronic annotation with InterPro:IPR002656
FBgn0033093	CG3270	FastLMM	0	0	1	0	0	0	0		oxidoreductase activity ; GO:0016491 | inferred from biological aspect of ancestor with PANTHER:PTN000354057
FBgn0053144	CG33144	FastLMM	1	1	0	0	0	0	0		zinc ion binding ; GO:0008270 | inferred from sequence model <newline> ubiquitin protein ligase activity ; GO:0061630 | inferred from biological aspect of ancestor with PANTHER:PTN000188395 <newline> ubiquitin conjugating enzyme binding ; GO:0031624 | inferred from biological aspect of ancestor with PANTHER:PTN000188395 <newline> ubiquitin-protein transferase activity ; GO:0004842 | inferred from sequence or structural similarity with ari-1
FBgn0052831	CG33695	FastLMM	0	0	0	0	1	0	0		DNA binding ; GO:0003677 | inferred from electronic annotation with InterPro:IPR009057
FBgn0250851	CG33981	FastLMM	0	1	0	0	0	0	0		molecular_function ; GO:0003674 | no biological data available
FBgn0083970	CG34134	FastLMM	0	0	0	1	0	0	0		molecular_function ; GO:0003674 | no biological data available
FBgn0085371	CG34342	FastLMM	0	0	0	1	0	0	0		fatty-acyl-CoA reductase (alcohol-forming) activity ; GO:0080019 | inferred from sequence or structural similarity with HGNC:26222 <newline> fatty-acyl-CoA reductase (alcohol-forming) activity ; GO:0080019 | inferred from biological aspect of ancestor with PANTHER:PTN000110226
FBgn0032974	CG3651	FastLMM	0	0	0	0	0	0	1		-
FBgn0040397	CG3655	FastLMM	1	0	0	0	0	0	0		UDP-galactosyltransferase activity ; GO:0035250 | inferred from sequence or structural similarity with UniProtKB:O16374
FBgn0034938	CG3803	FastLMM	0	0	0	0	0	0	1		oxidoreductase activity, acting on the CH-CH group of donors ; GO:0016627 | inferred from electronic annotation with InterPro:IPR003780 <newline> oxidoreductase activity, acting on NAD(P)H, heme protein as acceptor ; GO:0016653 | inferred from biological aspect of ancestor with PANTHER:PTN000590786
FBgn0028888	CG4168	FastLMM	0	0	1	0	0	0	0		-
FBgn0259226	CG42326	FastLMM	0	0	1	0	0	0	0		molecular_function ; GO:0003674 | no biological data available
FBgn0259242	CG42340	FastLMM	0	0	1	0	0	0	0		potassium ion leak channel activity ; GO:0022841 | inferred from biological aspect of ancestor with PANTHER:PTN000108561
FBgn0259677	CG42346	FastLMM	0	1	0	0	1	0	0		molecular_function ; GO:0003674 | no biological data available
FBgn0260388	CG42514	FastLMM	0	0	0	0	0	0	1		adenylate cyclase activity ; GO:0004016 | non-traceable author statement
FBgn0261550	CG42668	FastLMM	0	0	0	1	0	0	0		sterol transporter activity ; GO:0015248 | inferred from biological aspect of ancestor with PANTHER:PTN000104007 <newline> cholesterol binding ; GO:0015485 | inferred from biological aspect of ancestor with PANTHER:PTN000861474 <newline> sterol binding ; GO:0032934 | inferred from biological aspect of ancestor with PANTHER:PTN000104007 <newline> lipid binding ; GO:0008289 | inferred from biological aspect of ancestor with PANTHER:PTN000104007
FBgn0261802	CG42748	FastLMM	0	0	0	1	0	0	1		protein phosphatase 1 binding ; GO:0008157 | inferred from physical interaction with flw inferred from physical interaction with Pp1-13C inferred from physical interaction with Pp1α-96A inferred from physical interaction with Pp1-87B
FBgn0263354	CG42784	FastLMM	0	0	0	0	1	0	0		molecular_function ; GO:0003674 | no biological data available
FBgn0262020	CG42831	FastLMM	0	0	0	0	0	0	1		molecular_function ; GO:0003674 | no biological data available
FBgn0036274	CG4328	FastLMM	0	0	1	0	0	0	0		RNA polymerase II regulatory region sequence-specific DNA binding ; GO:0000977 | inferred from biological aspect of ancestor with PANTHER:PTN000654232 <newline> DNA-binding transcription factor activity, RNA polymerase II-specific ; GO:0000981 | inferred from biological aspect of ancestor with PANTHER:PTN000654232
FBgn0034745	CG4329	FastLMM	0	0	0	0	0	0	1		-
FBgn0038784	CG4362	FastLMM	0	0	0	1	0	0	0		-
FBgn0031295	CG4375	FastLMM	1	0	0	0	0	0	0		-
FBgn0264432	CG43850	FastLMM	0	0	0	0	1	0	0		molecular_function ; GO:0003674 | no biological data available
FBgn0265373	CG44314	FastLMM	0	0	0	0	0	1	0		molecular_function ; GO:0003674 | no biological data available
FBgn0265423	CG44335	FastLMM	0	0	0	0	0	0	1		molecular_function ; GO:0003674 | no biological data available
FBgn0285963	sda	FastLMM	0	0	1	0	0	0	0
FBgn0030778	CG4678	FastLMM	0	0	0	1	0	0	0		zinc ion binding ; GO:0008270 | inferred from electronic annotation with InterPro:IPR000834 <newline> metallocarboxypeptidase activity ; GO:0004181 | inferred from biological aspect of ancestor with PANTHER:PTN000163972 <newline> serine-type carboxypeptidase activity ; GO:0004185 | inferred from electronic annotation with InterPro:IPR015567
FBgn0039355	CG4730	FastLMM	0	1	0	0	0	0	0		zinc ion binding ; GO:0008270 | inferred from electronic annotation with InterPro:IPR012934 <newline> transcription regulatory region sequence-specific DNA binding ; GO:0000976 | inferred from sequence or structural similarity with UniProtKB:Q9Y2X9 <newline> DNA-binding transcription factor activity, RNA polymerase II-specific ; GO:0000981 | inferred from sequence or structural similarity with UniProtKB:Q9Y2X9 <newline> DNA binding ; GO:0003677 | inferred from direct assay
FBgn0039357	CG4743	FastLMM	0	1	0	0	0	0	0		S-adenosyl-L-methionine transmembrane transporter activity ; GO:0000095 | inferred from biological aspect of ancestor with PANTHER:PTN000756630 <newline> S-adenosyl-L-methionine transmembrane transporter activity ; GO:0000095 | inferred from sequence or structural similarity with UniProtKB:Q70HW3
FBgn0039356	CG5039	FastLMM	0	1	0	0	0	0	0		-
FBgn0038484	CG5246	FastLMM	0	0	0	0	1	0	0		serine-type endopeptidase activity ; GO:0004252 | inferred from electronic annotation with InterPro:IPR001254, InterPro:IPR001314, InterPro:IPR018114 <newline> serine-type endopeptidase activity ; GO:0004252 | inferred from sequence model
FBgn0036186	CG6071	FastLMM	0	0	1	0	0	0	0		peptide binding ; GO:0042277 | inferred from biological aspect of ancestor with PANTHER:PTN000164250 <newline> metalloaminopeptidase activity ; GO:0070006 | inferred from biological aspect of ancestor with PANTHER:PTN000164250 <newline> zinc ion binding ; GO:0008270 | inferred from biological aspect of ancestor with PANTHER:PTN000164250
FBgn0032268	CG6138	FastLMM	0	0	0	0	0	1	0		-
FBgn0030631	CG6227	FastLMM	0	0	0	0	1	0	0		nucleic acid binding ; GO:0003676 | inferred from electronic annotation with InterPro:IPR011545 <newline> ATP binding ; GO:0005524 | inferred from electronic annotation with InterPro:IPR011545 <newline> ATP-dependent RNA helicase activity ; GO:0004004 | inferred from sequence or structural similarity with SGD:S000000441
FBgn0030640	CG6294	FastLMM	1	0	0	0	0	0	0		-
FBgn0038921	CG6332	FastLMM	0	0	0	0	0	0	1		-
FBgn0037860	CG6629	FastLMM	0	0	0	0	0	1	0		succinate dehydrogenase (ubiquinone) activity ; GO:0008177 | inferred from biological aspect of ancestor with PANTHER:PTN002590622 <newline> heme binding ; GO:0020037 | inferred from biological aspect of ancestor with PANTHER:PTN002590622 <newline> electron transfer activity ; GO:0009055 | inferred from biological aspect of ancestor with PANTHER:PTN002590622
FBgn0030991	CG7453	FastLMM	0	0	0	0	0	0	1		-
FBgn0036168	CG7512	FastLMM	0	1	1	0	0	0	0		nucleic acid binding ; GO:0003676 | inferred from electronic annotation with InterPro:IPR013087
FBgn0032026	CG7627	FastLMM	0	0	0	1	0	0	1		ATP binding ; GO:0005524 | inferred from electronic annotation with InterPro:IPR003439, InterPro:IPR011527, InterPro:IPR017871 <newline> ATPase activity, coupled to transmembrane movement of substances ; GO:0042626 | inferred from biological aspect of ancestor with PANTHER:PTN000657997
FBgn0036929	CG7668	FastLMM	0	0	0	0	0	1	0		-
FBgn0037552	CG7800	FastLMM	0	0	0	0	1	0	0		-
FBgn0031001	CG7884	FastLMM	0	0	0	0	0	0	1		molecular_function ; GO:0003674 | no biological data available
FBgn0035252	CG7970	FastLMM	0	0	0	0	0	1	0		-
FBgn0037612	CG8112	FastLMM	0	1	0	0	1	0	0		cholesterol O-acyltransferase activity ; GO:0034736 | inferred from electronic annotation with InterPro:IPR030687
FBgn0037622	CG8202	FastLMM	0	0	0	0	1	0	0		molecular_function ; GO:0003674 | no biological data available
FBgn0037720	CG8312	FastLMM	0	0	0	0	0	1	0		molecular_function ; GO:0003674 | no biological data available
FBgn0031995	CG8475	FastLMM	0	0	0	1	0	0	0		calmodulin binding ; GO:0005516 | inferred from electronic annotation with InterPro:IPR008734 <newline> phosphorylase kinase activity ; GO:0004689 | contributes_to inferred from biological aspect of ancestor with PANTHER:PTN000844181
FBgn0036900	CG8765	FastLMM	0	0	0	0	0	1	0		molecular_function ; GO:0003674 | no biological data available
FBgn0033638	CG9005	FastLMM	0	0	0	0	1	0	0		molecular_function ; GO:0003674 | no biological data available
FBgn0028847	CG9014	FastLMM	0	0	0	0	0	1	0		ubiquitin protein ligase activity ; GO:0061630 | inferred from electronic annotation with InterPro:IPR015036 <newline> ubiquitin-protein transferase activity ; GO:0004842 | inferred from sequence or structural similarity with HGNC:18401 <newline> zinc ion binding ; GO:0008270 | inferred from sequence model
FBgn0030628	CG9114	FastLMM	0	0	0	0	1	0	0		-
FBgn0034496	CG9143	FastLMM	0	0	0	1	0	0	0		nucleic acid binding ; GO:0003676 | inferred from electronic annotation with InterPro:IPR011545 <newline> ATP binding ; GO:0005524 | inferred from electronic annotation with InterPro:IPR011545 <newline> ATP-dependent RNA helicase activity ; GO:0004004 | inferred from sequence or structural similarity with SGD:S000000346
FBgn0032530	CG9263	FastLMM	0	0	0	0	0	0	1		molecular_function ; GO:0003674 | no biological data available
FBgn0029939	CG9650	FastLMM	0	0	1	0	0	0	0		DNA-binding transcription factor activity ; GO:0003700 | inferred from biological aspect of ancestor with PANTHER:PTN001905569 <newline> sequence-specific DNA binding ; GO:0043565 | inferred from biological aspect of ancestor with PANTHER:PTN001905569
FBgn0030775	CG9673	FastLMM	0	0	0	1	0	0	0		serine-type endopeptidase activity ; GO:0004252 | inferred from biological aspect of ancestor with PANTHER:PTN001207268 <newline> serine-type endopeptidase activity ; GO:0004252 | NOT inferred from key residues
FBgn0034490	CG9864	FastLMM	0	0	1	0	0	0	0		-
FBgn0034814	CG9890	FastLMM	0	0	0	0	0	1	0		nucleic acid binding ; GO:0003676 | inferred from electronic annotation with InterPro:IPR013087
FBgn0031413	CG9967	FastLMM	0	0	0	1	0	0	0		-
FBgn0029091	CS-2	FastLMM	0	0	0	0	1	0	0		chitin synthase activity ; GO:0004100 | inferred from biological aspect of ancestor with PANTHER:PTN001115588
FBgn0034582	Cht9	FastLMM	1	0	0	0	0	0	0		chitinase activity ; GO:0004568 | inferred from biological aspect of ancestor with PANTHER:PTN000126545 <newline> chitin binding ; GO:0008061 | inferred from biological aspect of ancestor with PANTHER:PTN000126545 <newline> chitinase activity ; GO:0004568 | inferred from direct assay
FBgn0262582	cic	FastLMM	0	0	0	1	0	0	0		DNA-binding transcription repressor activity, RNA polymerase II-specific ; GO:0001227 | inferred from mutant phenotype <newline> repressing transcription factor binding ; GO:0070491 | inferred from physical interaction with gro <newline> RNA polymerase II regulatory region sequence-specific DNA binding ; GO:0000977 | inferred from direct assay <newline> sequence-specific DNA binding ; GO:0043565 | inferred from direct assay
FBgn0037613	Cks85A	FastLMM	0	1	0	0	1	0	0		histone binding ; GO:0042393 | inferred from biological aspect of ancestor with PANTHER:PTN000602176 <newline> ubiquitin binding ; GO:0043130 | inferred from biological aspect of ancestor with PANTHER:PTN000602176 <newline> cyclin-dependent protein serine/threonine kinase activator activity ; GO:0061575 | inferred from biological aspect of ancestor with PANTHER:PTN000602176 <newline> protein kinase binding ; GO:0019901 | inferred from biological aspect of ancestor with PANTHER:PTN000602176
FBgn0259173	corn	FastLMM	0	0	0	0	0	0	1		microtubule binding ; GO:0008017 | inferred from direct assay <newline> protein binding ; GO:0005515 | inferred from physical interaction with insc
FBgn0000352	cos	FastLMM	0	0	0	0	0	0	1		ATP binding ; GO:0005524 | inferred from electronic annotation with InterPro:IPR001752 <newline> ATPase activity ; GO:0016887 | inferred from biological aspect of ancestor with PANTHER:PTN000648413 <newline> microtubule motor activity ; GO:0003777 | inferred from biological aspect of ancestor with PANTHER:PTN000648413 <newline> microtubule binding ; GO:0008017 | inferred from direct assay <newline> motor activity ; GO:0003774 | inferred from sequence or structural similarity with Khc <newline> protein kinase binding ; GO:0019901 | inferred from physical interaction with fu <newline> protein binding ; GO:0005515 | inferred from physical interaction with Sxl <newline> smoothened binding ; GO:0005119 | inferred from physical interaction with smo <newline> ubiquitin protein ligase binding ; GO:0031625 | inferred from physical interaction with Ubr3 <newline> protein homodimerization activity ; GO:0042803 | inferred from direct assay <newline> protein binding ; GO:0005515 | inferred from physical interaction with UniProtKB:P18431 inferred from physical interaction with UniProtKB:P54367 inferred from physical interaction with UniProtKB:P91682 <newline> transcription factor binding ; GO:0008134 | inferred from physical interaction with ci <newline> microtubule binding ; GO:0008017 | inferred from biological aspect of ancestor with PANTHER:PTN000648413
FBgn0031066	CoVIb	FastLMM	1	0	0	0	0	0	0		cytochrome-c oxidase activity ; GO:0004129 | inferred from sequence or structural similarity with SGD:S000004028
FBgn0039480	Cpr97Ea	FastLMM	0	1	0	0	0	0	0		structural constituent of cuticle ; GO:0042302 | inferred from electronic annotation with InterPro:IPR000618 <newline> structural constituent of chitin-based larval cuticle ; GO:0008010 | inferred from sequence model
FBgn0051032	CR31032	FastLMM	0	0	0	0	0	0	1		-
FBgn0262885	CR43240	FastLMM	0	0	0	1	0	0	1		-
FBgn0261437	CSN8	FastLMM	0	0	0	0	0	0	1		NEDD8-specific protease activity ; GO:0019784 | contributes_to inferred from direct assay
FBgn0025674	CycK	FastLMM	1	0	0	1	0	0	1		protein binding ; GO:0005515 | inferred from physical interaction with UniProtKB:Q9VP22 <newline> cyclin-dependent protein serine/threonine kinase regulator activity ; GO:0016538 | inferred from biological aspect of ancestor with PANTHER:PTN000002458 <newline> cyclin-dependent protein serine/threonine kinase activator activity ; GO:0061575 | inferred from biological aspect of ancestor with PANTHER:PTN000002653
FBgn0035790	Cyp316a1	FastLMM	0	0	0	0	1	0	0		oxidoreductase activity, acting on paired donors, with incorporation or reduction of molecular oxygen ; GO:0016705 | inferred from electronic annotation with InterPro:IPR001128 <newline> heme binding ; GO:0020037 | inferred from electronic annotation with InterPro:IPR001128 <newline> iron ion binding ; GO:0005506 | inferred from electronic annotation with InterPro:IPR001128
FBgn0038194	Cyp6d5	FastLMM	0	1	0	0	1	0	0		oxidoreductase activity, acting on paired donors, with incorporation or reduction of molecular oxygen ; GO:0016705 | inferred from electronic annotation with InterPro:IPR001128, InterPro:IPR002401, InterPro:IPR017972 <newline> heme binding ; GO:0020037 | inferred from electronic annotation with InterPro:IPR001128, InterPro:IPR002401 <newline> iron ion binding ; GO:0005506 | inferred from electronic annotation with InterPro:IPR001128, InterPro:IPR002401
FBgn0015926	dah	FastLMM	0	0	0	0	1	0	0		zinc ion binding ; GO:0008270 | inferred from electronic annotation with InterPro:IPR000433
FBgn0263930	dally	FastLMM	0	1	0	0	0	0	0		protein binding ; GO:0005515 | inferred from physical interaction with dpp
FBgn0039666	Diedel	FastLMM	0	0	1	0	0	0	0		cytokine activity ; GO:0005125 | inferred from mutant phenotype
FBgn0051646	CG31646	FastLMM	0	0	0	0	0	0	1		-
FBgn0085414	dpr12	FastLMM	0	0	0	0	0	0	1		molecular_function ; GO:0003674 | no biological data available
FBgn0053196	dp	FastLMM	0	0	0	0	0	1	0		calcium ion binding ; GO:0005509 | inferred from electronic annotation with InterPro:IPR001881, InterPro:IPR018097 <newline> zinc ion binding ; GO:0008270 | inferred from electronic annotation with InterPro:IPR000967 <newline> DNA-binding transcription factor activity ; GO:0003700 | inferred from electronic annotation with InterPro:IPR000967 <newline> extracellular matrix structural constituent ; GO:0005201 | inferred from sequence model
FBgn0024732	Drep-1	FastLMM	0	0	0	0	0	1	0		deoxyribonuclease inhibitor activity ; GO:0060703 | inferred from electronic annotation with InterPro:IPR017299
FBgn0028407	Drep-3	FastLMM	0	0	0	0	0	1	0		-
FBgn0033159	Dscam	FastLMM	0	0	0	0	0	0	1		identical protein binding ; GO:0042802 | inferred from physical interaction with Dscam1 <newline> antigen binding ; GO:0003823 | inferred from direct assay <newline> cell-cell adhesion mediator activity ; GO:0098632 | inferred from biological aspect of ancestor with PANTHER:PTN001296633 <newline> protein homodimerization activity ; GO:0042803 | inferred from physical interaction with Dscam1 <newline> axon guidance receptor activity ; GO:0008046 | inferred from mutant phenotype
FBgn0016930	smi35A	FastLMM	0	0	0	0	0	0	1		protein serine/threonine kinase activity ; GO:0004674 | inferred from direct assay <newline> transferase activity ; GO:0016740 | inferred from direct assay <newline> ATP binding ; GO:0005524 | inferred from direct assay
FBgn0260003	Dys	FastLMM	0	0	0	0	1	0	0		zinc ion binding ; GO:0008270 | inferred from electronic annotation with InterPro:IPR000433 <newline> WW domain binding ; GO:0050699 | inferred from physical interaction with Dg <newline> structural constituent of muscle ; GO:0008307 | inferred from sequence or structural similarity with HGNC:12635 inferred from sequence or structural similarity with HGNC:2928 inferred from sequence or structural similarity with HGNC:3032 <newline> actin binding ; GO:0003779 | inferred from sequence or structural similarity <newline> protein binding ; GO:0005515 | inferred from physical interaction with UniProtKB:A1ZA89
FBgn0264006	dysc	FastLMM	0	0	0	0	1	0	0		molecular_function ; GO:0003674 | no biological data available
FBgn0035624	Eaf6	FastLMM	0	0	0	0	0	1	0		histone acetyltransferase activity (H3-K23 specific) ; GO:0043994 | contributes_to inferred from direct assay <newline> histone acetyltransferase activity (H3-K23 specific) ; GO:0043994 | contributes_to inferred from biological aspect of ancestor with PANTHER:PTN000336569
FBgn0000536	eas	FastLMM	0	0	0	1	0	0	0		ethanolamine kinase activity ; GO:0004305 | inferred from direct assay <newline> choline kinase activity ; GO:0004103 | traceable author statement
FBgn0000542	ec	FastLMM	0	1	0	0	0	0	0		thiol-dependent ubiquitin-specific protease activity ; GO:0004843 | NOT inferred from direct assay <newline> protein phosphatase 1 binding ; GO:0008157 | inferred from physical interaction with flw inferred from physical interaction with Pp1-13C inferred from physical interaction with Pp1α-96A inferred from physical interaction with Pp1-87B
FBgn0023214	edl	FastLMM	0	0	0	0	1	0	0		sequence-specific DNA binding ; GO:0043565 | inferred from electronic annotation with InterPro:IPR003118 <newline> activating transcription factor binding ; GO:0033613 | inferred from physical interaction with pnt <newline> DNA-binding transcription factor activity, RNA polymerase II-specific ; GO:0000981 | inferred from biological aspect of ancestor with PANTHER:PTN000218930 <newline> protein binding ; GO:0005515 | inferred from physical interaction with aop inferred from physical interaction with pnt <newline> repressing transcription factor binding ; GO:0070491 | inferred from direct assay
FBgn0026259	eIF5B	FastLMM	0	1	0	0	0	0	0		GTP binding ; GO:0005525 | inferred from electronic annotation with InterPro:IPR000795, InterPro:IPR004161, InterPro:IPR005225 <newline> GTPase activity ; GO:0003924 | inferred from electronic annotation with InterPro:IPR000795 <newline> translation initiation factor activity ; GO:0003743 | inferred from biological aspect of ancestor with PANTHER:PTN000561881 <newline> translation initiation factor activity ; GO:0003743 | inferred from sequence or structural similarity <newline> DEAD/H-box RNA helicase binding ; GO:0017151 | traceable author statement <newline> protein binding ; GO:0005515 | inferred from physical interaction with UniProtKB:P09052
FBgn0013953	Esp	FastLMM	0	0	0	0	0	1	0		secondary active sulfate transmembrane transporter activity ; GO:0008271 | inferred from electronic annotation with InterPro:IPR001902 <newline> sulfate transmembrane transporter activity ; GO:0015116 | inferred from biological aspect of ancestor with PANTHER:PTN001370913 <newline> anion:anion antiporter activity ; GO:0015301 | inferred from biological aspect of ancestor with PANTHER:PTN000212031
FBgn0039225	Ets96B	FastLMM	0	0	1	0	0	0	0		sequence-specific DNA binding ; GO:0043565 | inferred from electronic annotation with InterPro:IPR000418 <newline> DNA-binding transcription factor activity, RNA polymerase II-specific ; GO:0000981 | inferred from biological aspect of ancestor with PANTHER:PTN000218930
FBgn0266084	Fhos	FastLMM	0	0	1	0	0	0	0
FBgn0000719	fog	FastLMM	0	1	0	0	1	0	0		receptor ligand activity ; GO:0048018 | inferred from direct assay <newline> G protein-coupled receptor binding ; GO:0001664 | inferred from physical interaction with mthl1
FBgn0031815	frj	FastLMM	0	1	0	0	0	0	0		lysophospholipid acyltransferase activity ; GO:0071617 | inferred from direct assay
FBgn0004652	fru	FastLMM	0	0	0	0	0	1	0		nucleic acid binding ; GO:0003676 | inferred from electronic annotation with InterPro:IPR013087 <newline> DNA-binding transcription factor activity ; GO:0003700 | non-traceable author statement <newline> DNA-binding transcription factor activity ; GO:0003700 | traceable author statement
FBgn0001078	ftz-f1	FastLMM	0	1	0	0	0	0	0		steroid hormone receptor activity ; GO:0003707 | inferred from electronic annotation with InterPro:IPR001723 <newline> zinc ion binding ; GO:0008270 | inferred from electronic annotation with InterPro:IPR001628, InterPro:IPR013088 <newline> nuclear receptor activity ; GO:0004879 | inferred from biological aspect of ancestor with PANTHER:PTN000639680 <newline> DNA-binding transcription activator activity, RNA polymerase II-specific ; GO:0001228 | inferred from direct assay <newline> transcription regulatory region sequence-specific DNA binding ; GO:0000976 | inferred from direct assay <newline> chromatin binding ; GO:0003682 | inferred from biological aspect of ancestor with PANTHER:PTN000639680 <newline> transcription regulatory region sequence-specific DNA binding ; GO:0000976 | inferred from biological aspect of ancestor with PANTHER:PTN000639680 <newline> protein heterodimerization activity ; GO:0046982 | inferred from physical interaction with Met inferred from physical interaction with gce <newline> DNA binding ; GO:0003677 | inferred from direct assay <newline> transcription factor binding ; GO:0008134 | inferred from physical interaction with Met inferred from physical interaction with gce <newline> nuclear receptor activity ; GO:0004879 | non-traceable author statement
FBgn0285958	Fuca	FastLMM	0	0	1	0	0	0	0
FBgn0004509	Fur1	FastLMM	0	0	1	0	0	0	0		serine-type endopeptidase activity ; GO:0004252 | inferred from biological aspect of ancestor with PANTHER:PTN002451026 <newline> serine-type endopeptidase activity ; GO:0004252 | inferred from genetic interaction with Fur2 <newline> serine-type endopeptidase activity ; GO:0004252 | inferred from direct assay
FBgn0266721	CG6208	FastLMM	0	1	0	0	0	0	0
FBgn0004623	Gbeta76C	FastLMM	0	0	0	0	0	1	0		protein heterodimerization activity ; GO:0046982 | inferred from physical interaction with Gγ30A
FBgn0001098	Gdh	FastLMM	0	0	0	1	0	0	0		glutamate dehydrogenase (NAD+) activity ; GO:0004352 | inferred from direct assay <newline> identical protein binding ; GO:0042802 | inferred from direct assay <newline> glutamate dehydrogenase [NAD(P)+] activity ; GO:0004353 | inferred from direct assay <newline> glutamate dehydrogenase [NAD(P)+] activity ; GO:0004353 | inferred from sequence or structural similarity with UniProt:P49448 inferred from sequence or structural similarity with UniProtKB:P00367
FBgn0027657	glob1	FastLMM	1	0	0	0	0	0	0		heme binding ; GO:0020037 | inferred from electronic annotation with InterPro:IPR000971, InterPro:IPR012292 <newline> oxygen binding ; GO:0019825 | inferred from sequence model <newline> peroxidase activity ; GO:0004601 | inferred from sequence or structural similarity with UniProtKB:Q921A4 <newline> heme binding ; GO:0020037 | inferred from sequence model <newline> oxygen binding ; GO:0019825 | inferred from direct assay <newline> iron ion binding ; GO:0005506 | inferred from direct assay
FBgn0005674	Aats-glupro	FastLMM	0	0	1	0	0	0	0		glutamate-tRNA ligase activity ; GO:0004818 | inferred from electronic annotation with InterPro:IPR004526 <newline> ATP binding ; GO:0005524 | inferred from electronic annotation with InterPro:IPR000738, InterPro:IPR000924, InterPro:IPR001412, InterPro:IPR002314, InterPro:IPR004499, InterPro:IPR004526, InterPro:IPR016061, InterPro:IPR017449, InterPro:IPR020058, InterPro:IPR020059, InterPro:IPR020061 <newline> proline-tRNA ligase activity ; GO:0004827 | inferred from biological aspect of ancestor with PANTHER:PTN000155236 <newline> proline-tRNA ligase activity ; GO:0004827 | traceable author statement <newline> glutamate-tRNA ligase activity ; GO:0004818 | traceable author statement
FBgn0264000	GluRIB	FastLMM	0	0	0	0	0	1	0		extracellular ligand-gated ion channel activity ; GO:0005230 | inferred from sequence or structural similarity with GluRIA <newline> AMPA glutamate receptor activity ; GO:0004971 | inferred from biological aspect of ancestor with PANTHER:PTN000438080
FBgn0046113	GluRIIC	FastLMM	0	0	0	0	1	0	0		glutamate receptor activity ; GO:0008066 | non-traceable author statement <newline> transmitter-gated ion channel activity involved in regulation of postsynaptic membrane potential ; GO:1904315 | inferred from biological aspect of ancestor with PANTHER:PTN001826301 <newline> glutamate-gated calcium ion channel activity ; GO:0022849 | inferred from direct assay <newline> ionotropic glutamate receptor activity ; GO:0004970 | inferred by curator from GO:0008328 <newline> kainate selective glutamate receptor activity ; GO:0015277 | inferred from sequence or structural similarity <newline> glutamate receptor activity ; GO:0008066 | inferred from biological aspect of ancestor with PANTHER:PTN001826301
FBgn0264574	Glut1	FastLMM	0	0	1	0	0	0	0		transmembrane transporter activity ; GO:0022857 | inferred from electronic annotation with InterPro:IPR003663, InterPro:IPR005828
FBgn0039520	Gr98a	FastLMM	0	0	0	1	0	0	0		taste receptor activity ; GO:0008527 | inferred from biological aspect of ancestor with PANTHER:PTN001080220
FBgn0035142	hipk	FastLMM	0	0	0	0	0	0	1		ATP binding ; GO:0005524 | inferred from electronic annotation with InterPro:IPR000719, InterPro:IPR002290, InterPro:IPR017441 <newline> protein serine/threonine kinase activity ; GO:0004674 | inferred from direct assay <newline> beta-catenin binding ; GO:0008013 | inferred from physical interaction with arm <newline> transcription factor binding ; GO:0008134 | inferred from physical interaction with pan <newline> protein serine/threonine kinase activity ; GO:0004674 | inferred from sequence or structural similarity with SGD:S000003677
FBgn0034012	Hr51	FastLMM	0	0	0	0	1	0	0		DNA-binding transcription factor activity ; GO:0003700 | inferred from electronic annotation with InterPro:IPR001628 <newline> steroid hormone receptor activity ; GO:0003707 | inferred from electronic annotation with InterPro:IPR001723 <newline> zinc ion binding ; GO:0008270 | inferred from electronic annotation with InterPro:IPR001628, InterPro:IPR013088 <newline> sequence-specific DNA binding ; GO:0043565 | inferred from electronic annotation with InterPro:IPR001628 <newline> chromatin binding ; GO:0003682 | inferred from direct assay <newline> heme binding ; GO:0020037 | inferred from direct assay
FBgn0038922	CG6439	FastLMM	0	0	0	0	0	0	1		isocitrate dehydrogenase (NAD+) activity ; GO:0004449 | traceable author statement <newline> isocitrate dehydrogenase (NAD+) activity ; GO:0004449 | inferred from biological aspect of ancestor with PANTHER:PTN000216787
FBgn0027086	Aats-ile	FastLMM	0	0	0	0	0	1	0		ATP binding ; GO:0005524 | inferred from electronic annotation with InterPro:IPR001412, InterPro:IPR002300, InterPro:IPR002301, InterPro:IPR009080 <newline> aminoacyl-tRNA editing activity ; GO:0002161 | inferred from electronic annotation with InterPro:IPR009008 <newline> tRNA binding ; GO:0000049 | inferred from electronic annotation with InterPro:IPR033709 <newline> isoleucine-tRNA ligase activity ; GO:0004822 | inferred from biological aspect of ancestor with PANTHER:PTN002449689 <newline> isoleucine-tRNA ligase activity ; GO:0004822 | traceable author statement
FBgn0259683	Ir40a	FastLMM	0	0	0	0	1	0	0		ionotropic glutamate receptor activity ; GO:0004970 | inferred from electronic annotation with InterPro:IPR001320 <newline> ligand-gated ion channel activity ; GO:0015276 | inferred from sequence model
FBgn0052082	CG32082	FastLMM	0	0	0	1	0	0	0		phospholipid binding ; GO:0005543 | inferred from sequence or structural similarity with MGI:MGI:2652819
FBgn0086677	jeb	FastLMM	0	0	0	0	0	1	0		transmembrane receptor protein tyrosine kinase activator activity ; GO:0030297 | inferred from biological aspect of ancestor with PANTHER:PTN000473686 <newline> transmembrane receptor protein tyrosine kinase activator activity ; GO:0030297 | inferred from direct assay
FBgn0015396	jumu	FastLMM	0	0	0	1	0	0	1		DNA-binding transcription factor activity ; GO:0003700 | inferred from electronic annotation with InterPro:IPR001766, InterPro:IPR030456 <newline> transcription regulatory region sequence-specific DNA binding ; GO:0000976 | inferred from direct assay
FBgn0263929	jvl	FastLMM	0	1	0	0	0	0	0		molecular_function ; GO:0003674 | no biological data available
FBgn0027596	CG10249	FastLMM	0	0	0	0	0	0	1		microtubule plus-end binding ; GO:0051010 | inferred from direct assay
FBgn0001321	knk	FastLMM	0	1	0	0	0	0	0		transmembrane signaling receptor activity ; GO:0004888 | inferred from electronic annotation with InterPro:IPR016316
FBgn0285943	CG7813	FastLMM	0	0	0	0	0	1	0
FBgn0086372	lap	FastLMM	0	0	0	0	0	0	1		1-phosphatidylinositol binding ; GO:0005545 | inferred from biological aspect of ancestor with PANTHER:PTN000536700 <newline> clathrin binding ; GO:0030276 | non-traceable author statement <newline> clathrin heavy chain binding ; GO:0032050 | inferred from biological aspect of ancestor with PANTHER:PTN000536700 <newline> 1-phosphatidylinositol binding ; GO:0005545 | inferred from sequence or structural similarity with UniProtKB:O55012 <newline> SNARE binding ; GO:0000149 | inferred from biological aspect of ancestor with PANTHER:PTN000536700 <newline> phosphatidylinositol-4,5-bisphosphate binding ; GO:0005546 | inferred from biological aspect of ancestor with PANTHER:PTN000536700 <newline> clathrin binding ; GO:0030276 | inferred from sequence or structural similarity with UniProtKB:Q13492
FBgn0000464	Lar	FastLMM	0	0	0	0	0	0	1		transmembrane receptor protein tyrosine phosphatase activity ; GO:0005001 | inferred from direct assay <newline> SAM domain binding ; GO:0032093 | inferred from physical interaction with ckn <newline> SAM domain binding ; GO:0032093 | inferred from physical interaction with Liprin-γ <newline> protein tyrosine phosphatase activity ; GO:0004725 | inferred from biological aspect of ancestor with PANTHER:PTN000439233 <newline> protein tyrosine phosphatase activity ; GO:0004725 | inferred from direct assay
FBgn0261565	Lmpt	FastLMM	0	0	1	0	0	0	0		zinc ion binding ; GO:0008270 | inferred from electronic annotation with InterPro:IPR001781, InterPro:IPR010442
FBgn0052105	CG32105	FastLMM	0	1	0	0	1	0	0		DNA-binding transcription factor activity, RNA polymerase II-specific ; GO:0000981 | inferred from biological aspect of ancestor with PANTHER:PTN000654232 <newline> RNA polymerase II regulatory region sequence-specific DNA binding ; GO:0000977 | inferred from biological aspect of ancestor with PANTHER:PTN000654232
FBgn0267794	CG43174	FastLMM	0	1	0	0	0	0	0
FBgn0262886	CR43241	FastLMM	0	0	0	1	0	0	1		-
FBgn0263130	CR43372	FastLMM	0	0	0	0	0	0	1		-
FBgn0263767	CR43684	FastLMM	0	0	1	0	0	0	0		-
FBgn0264370	CR43822	FastLMM	0	0	0	1	0	0	0		-
FBgn0264380	CR43832	FastLMM	0	0	0	0	0	0	1		-
FBgn0264982	CR44133	FastLMM	0	0	1	0	0	0	0		-
FBgn0265060	CG44171	FastLMM	0	0	1	0	0	0	0		molecular_function ; GO:0003674 | no biological data available
FBgn0265424	CR44336	FastLMM	0	0	0	0	0	0	1		-
FBgn0034540	Lrt	FastLMM	0	0	0	0	0	0	1		protein binding ; GO:0005515 | inferred from physical interaction with robo1
FBgn0015513	mbc	FastLMM	0	0	0	1	0	0	0		protein binding ; GO:0005515 | inferred from physical interaction with rols <newline> Rac guanyl-nucleotide exchange factor activity ; GO:0030676 | inferred from genetic interaction with Rac1
FBgn0011656	Mef2	FastLMM	0	0	0	0	0	1	0		protein dimerization activity ; GO:0046983 | inferred from electronic annotation with InterPro:IPR002100 <newline> RNA polymerase II regulatory region sequence-specific DNA binding ; GO:0000977 | inferred from electronic annotation with InterPro:IPR033896 <newline> DNA-binding transcription activator activity, RNA polymerase II-specific ; GO:0001228 | inferred from direct assay <newline> enhancer sequence-specific DNA binding ; GO:0001158 | inferred from direct assay <newline> DNA-binding transcription activator activity, RNA polymerase II-specific ; GO:0001228 | inferred from mutant phenotype <newline> DNA binding ; GO:0003677 | inferred from direct assay
FBgn0026206	mei-P26	FastLMM	0	0	1	0	0	0	0		zinc ion binding ; GO:0008270 | inferred from electronic annotation with InterPro:IPR000315, InterPro:IPR001841 <newline> zinc ion binding ; GO:0008270 | inferred from sequence model <newline> ubiquitin-protein transferase activity ; GO:0004842 | inferred from sequence or structural similarity with MGI:MGI:1860040
FBgn0051004	CG31004	FastLMM	0	0	1	0	0	0	0		protein binding ; GO:0005515 | inferred from physical interaction with UniProtKB:Q9VW87 <newline> protein binding ; GO:0005515 | inferred from physical interaction with UniProtKB:O46101
FBgn0266757	mfr	FastLMM	0	0	0	0	0	0	1
FBgn0263548	mir-4957	FastLMM	0	1	0	0	0	0	0		-
FBgn0262256	mir-959	FastLMM	0	0	0	0	0	0	1		-
FBgn0262321	mir-960	FastLMM	0	0	0	0	0	0	1		-
FBgn0262239	mir-961	FastLMM	0	0	0	0	0	0	1		-
FBgn0262200	mir-962	FastLMM	0	0	0	0	0	0	1		-
FBgn0262333	mir-963	FastLMM	0	0	0	0	0	0	1		-
FBgn0262243	mir-964	FastLMM	0	0	0	0	0	0	1		-
FBgn0014343	mirr	FastLMM	0	0	0	0	1	0	0		sequence-specific DNA binding ; GO:0043565 | inferred from electronic annotation with InterPro:IPR017970 <newline> DNA-binding transcription factor activity, RNA polymerase II-specific ; GO:0000981 | inferred from sequence or structural similarity with exd <newline> DNA-binding transcription factor activity, RNA polymerase II-specific ; GO:0000981 | inferred from direct assay <newline> protein homodimerization activity ; GO:0042803 | inferred from physical interaction with mirr
FBgn0259481	Mob2	FastLMM	0	0	0	0	1	0	0		protein binding ; GO:0005515 | inferred from physical interaction with UniProtKB:Q9NBK5 <newline> protein kinase binding ; GO:0019901 | inferred from physical interaction with trc
FBgn0259483	Mob4	FastLMM	0	0	1	0	0	0	0		protein kinase binding ; GO:0019901 | inferred from sequence or structural similarity with mats, Mob4
FBgn0260660	mp	FastLMM	0	0	0	1	0	0	0		structural molecule activity ; GO:0005198 | inferred from electronic annotation with InterPro:IPR010515 <newline> carbohydrate binding ; GO:0030246 | inferred from sequence or structural similarity with Lectin-galC1
FBgn0011666	msi	FastLMM	1	0	0	0	0	0	0		mRNA binding ; GO:0003729 | inferred from sequence or structural similarity <newline> mRNA binding ; GO:0003729 | traceable author statement <newline> translation repressor activity, mRNA regulatory element binding ; GO:0000900 | traceable author statement <newline> RNA binding ; GO:0003723 | inferred from sequence model <newline> RNA binding ; GO:0003723 | inferred from biological aspect of ancestor with PANTHER:PTN002689974 <newline> translation regulator activity ; GO:0045182 | traceable author statement <newline> mRNA binding ; GO:0003729 | inferred from electronic annotation with InterPro:IPR037366
FBgn0035331	DmsR-1	FastLMM	0	0	1	0	0	0	0		neuropeptide receptor activity ; GO:0008188 | inferred from sequence model <newline> myosuppressin receptor activity ; GO:0035013 | inferred from physical interaction with Ms <newline> G protein-coupled receptor activity ; GO:0004930 | inferred from sequence or structural similarity <newline> myosuppressin receptor activity ; GO:0035013 | inferred from direct assay
FBgn0259735	CG42389	FastLMM	0	0	0	0	0	0	1		molecular_function ; GO:0003674 | no biological data available
FBgn0028956	mthl3	FastLMM	0	1	0	0	1	0	0		G protein-coupled receptor activity ; GO:0004930 | inferred from sequence or structural similarity <newline> G protein-coupled receptor activity ; GO:0004930 | inferred from sequence or structural similarity with mth
FBgn0031000	Muc18B	FastLMM	0	0	0	1	0	0	1		chitin binding ; GO:0008061 | inferred from electronic annotation with InterPro:IPR002557 <newline> extracellular matrix structural constituent ; GO:0005201 | inferred from sequence model
FBgn0030999	Mur18B	FastLMM	0	0	0	1	0	0	1		chitin binding ; GO:0008061 | inferred from electronic annotation with InterPro:IPR002557 <newline> extracellular matrix structural constituent ; GO:0005201 | inferred from sequence model
FBgn0051901	Mur29B	FastLMM	0	0	0	1	0	0	1		extracellular matrix structural constituent ; GO:0005201 | inferred from sequence model
FBgn0036801	MYPT-75D	FastLMM	0	0	0	0	0	1	0		protein phosphatase 1 binding ; GO:0008157 | inferred from physical interaction with flw <newline> myosin phosphatase regulator activity ; GO:0017020 | inferred from mutant phenotype
FBgn0028875	nAcRalpha-34E	FastLMM	0	0	0	0	0	0	1		transmembrane signaling receptor activity ; GO:0004888 | inferred from electronic annotation with InterPro:IPR006201 <newline> acetylcholine-gated cation-selective channel activity ; GO:0022848 | inferred from direct assay <newline> acetylcholine binding ; GO:0042166 | inferred from direct assay <newline> extracellular ligand-gated ion channel activity ; GO:0005230 | contributes_to inferred from biological aspect of ancestor with PANTHER:PTN000434994 <newline> acetylcholine-gated cation-selective channel activity ; GO:0022848 | contributes_to inferred from direct assay <newline> acetylcholine-gated cation-selective channel activity ; GO:0022848 | inferred from sequence or structural similarity
FBgn0083963	CG34127	FastLMM	0	0	1	0	0	0	0		signaling receptor activity ; GO:0038023 | inferred from biological aspect of ancestor with PANTHER:PTN000168538 <newline> neurexin family protein binding ; GO:0042043 | inferred from biological aspect of ancestor with PANTHER:PTN000168538
FBgn0083975	CG34139	FastLMM	0	0	0	1	0	0	0		signaling receptor activity ; GO:0038023 | inferred from biological aspect of ancestor with PANTHER:PTN000168538 <newline> neurexin family protein binding ; GO:0042043 | inferred from biological aspect of ancestor with PANTHER:PTN000168538
FBgn0037617	CG8145	FastLMM	0	0	0	0	1	0	0		zinc ion binding ; GO:0008270 | inferred from electronic annotation with InterPro:IPR012934 <newline> DNA binding ; GO:0003677 | inferred from biological aspect of ancestor with PANTHER:PTN001227002 <newline> DNA binding ; GO:0003677 | inferred from direct assay <newline> DNA-binding transcription factor activity ; GO:0003700 | inferred from biological aspect of ancestor with PANTHER:PTN001227002
FBgn0035461	ntc	FastLMM	0	0	0	1	0	0	0		ubiquitin-protein transferase activity ; GO:0004842 | contributes_to inferred from sequence model
FBgn0085424	nub	FastLMM	0	0	1	0	0	0	0		DNA-binding transcription activator activity, RNA polymerase II-specific ; GO:0001228 | inferred from direct assay <newline> transcription regulatory region sequence-specific DNA binding ; GO:0000976 | inferred from direct assay
FBgn0039004	Nup133	FastLMM	0	1	0	0	0	0	0		structural constituent of nuclear pore ; GO:0017056 | inferred from sequence or structural similarity with HGNC:18016 <newline> structural constituent of nuclear pore ; GO:0017056 | inferred from biological aspect of ancestor with PANTHER:PTN000334066
FBgn0283508	CG43164	FastLMM	0	0	0	0	0	1	0
FBgn0038653	CG18208	FastLMM	0	1	0	0	1	0	0		heterotrimeric G-protein binding ; GO:0032795 | inferred from sequence or structural similarity with HGNC:281 <newline> octopamine receptor activity ; GO:0004989 | inferred from direct assay <newline> adrenergic receptor activity ; GO:0004935 | inferred from biological aspect of ancestor with PANTHER:PTN000664502 <newline> G protein-coupled amine receptor activity ; GO:0008227 | inferred from sequence or structural similarity with HGNC:281
FBgn0037153	olf413	FastLMM	0	0	0	0	0	1	0		oxidoreductase activity, acting on paired donors, with incorporation or reduction of molecular oxygen, reduced ascorbate as one donor, and incorporation of one atom of oxygen ; GO:0016715 | inferred from biological aspect of ancestor with PANTHER:PTN001605435 <newline> copper ion binding ; GO:0005507 | inferred from biological aspect of ancestor with PANTHER:PTN001605435 <newline> dopamine beta-monooxygenase activity ; GO:0004500 | inferred from biological aspect of ancestor with PANTHER:PTN000806665
FBgn0004839	otk	FastLMM	0	0	0	0	0	1	0		ATP binding ; GO:0005524 | inferred from electronic annotation with InterPro:IPR000719 <newline> protein binding ; GO:0005515 | inferred from physical interaction with UniProtKB:O96681 <newline> cell adhesion molecule binding ; GO:0050839 | inferred from direct assay <newline> Wnt-protein binding ; GO:0017147 | inferred from physical interaction with Wnt2 <newline> protein homodimerization activity ; GO:0042803 | inferred from physical interaction with otk <newline> semaphorin receptor binding ; GO:0030215 | traceable author statement <newline> transmembrane receptor protein tyrosine kinase activity ; GO:0004714 | inferred from direct assay <newline> Wnt-protein binding ; GO:0017147 | inferred from physical interaction with Wnt4 <newline> protein heterodimerization activity ; GO:0046982 | inferred from physical interaction with otk2
FBgn0037618	CG11762	FastLMM	0	0	0	0	1	0	0		zinc ion binding ; GO:0008270 | inferred from electronic annotation with InterPro:IPR012934 <newline> DNA-binding transcription factor activity ; GO:0003700 | inferred from direct assay <newline> DNA binding ; GO:0003677 | inferred from biological aspect of ancestor with PANTHER:PTN001227002 <newline> DNA-binding transcription factor activity ; GO:0003700 | inferred from biological aspect of ancestor with PANTHER:PTN001227002
FBgn0029878	Pat1	FastLMM	0	0	0	0	0	0	1		-
FBgn0260753	Pdfr	FastLMM	0	0	0	1	0	0	0		calcitonin receptor activity ; GO:0004948 | inferred from sequence or structural similarity <newline> protein binding ; GO:0005515 | inferred from physical interaction with UniProtKB:O96690 <newline> neuropeptide receptor activity ; GO:0008188 | inferred from physical interaction with UniProtKB:O96690 <newline> neuropeptide receptor activity ; GO:0008188 | inferred from sequence model
FBgn0033564	Pex6	FastLMM	1	0	0	0	0	0	0		ATP binding ; GO:0005524 | inferred from electronic annotation with InterPro:IPR003959, InterPro:IPR003960 <newline> ATPase activity ; GO:0016887 | inferred from biological aspect of ancestor with PANTHER:PTN000554398
FBgn0050463	CG30463	FastLMM	0	0	1	0	0	0	0		polypeptide N-acetylgalactosaminyltransferase activity ; GO:0004653 | inferred from sequence or structural similarity with HGNC:4125
FBgn0264953	Piezo	FastLMM	1	0	0	0	0	0	0		mechanosensitive ion channel activity ; GO:0008381 | inferred from direct assay <newline> mechanosensitive ion channel activity ; GO:0008381 | inferred from biological aspect of ancestor with PANTHER:PTN000323131 <newline> cation channel activity ; GO:0005261 | inferred from biological aspect of ancestor with PANTHER:PTN000323131
FBgn0003089	pip	FastLMM	1	0	0	0	0	0	0		sulfotransferase activity ; GO:0008146 | inferred from mutant phenotype <newline> sulfotransferase activity ; GO:0008146 | inferred from biological aspect of ancestor with PANTHER:PTN000951070 <newline> heparan sulfate sulfotransferase activity ; GO:0034483 | NOT inferred from direct assay <newline> chondroitin sulfotransferase activity ; GO:0034481 | NOT inferred from direct assay <newline> protein binding ; GO:0005515 | inferred from physical interaction with UniProtKB:O44342
FBgn0031069	Pmp70	FastLMM	0	1	0	0	0	0	0		ATPase activity, coupled to transmembrane movement of substances ; GO:0042626 | inferred from electronic annotation with InterPro:IPR011527, InterPro:IPR031241 <newline> ATP binding ; GO:0005524 | inferred from electronic annotation with InterPro:IPR003439, InterPro:IPR011527, InterPro:IPR017871 <newline> protein homodimerization activity ; GO:0042803 | inferred from electronic annotation with InterPro:IPR031241
FBgn0029903	pod1	FastLMM	0	0	0	0	0	1	0		actin filament binding ; GO:0051015 | inferred from biological aspect of ancestor with PANTHER:PTN000091698 <newline> microtubule binding ; GO:0008017 | inferred from direct assay <newline> actin filament binding ; GO:0051015 | inferred from direct assay <newline> protein binding, bridging ; GO:0030674 | inferred from direct assay
FBgn0261363	proPO59	FastLMM	0	0	0	0	0	1	0		L-DOPA monooxygenase activity ; GO:0036263 | inferred from direct assay <newline> dopamine monooxygenase activity ; GO:0036264 | inferred from direct assay
FBgn0032358	Ppt2	FastLMM	0	0	0	0	1	0	0		palmitoyl-(protein) hydrolase activity ; GO:0008474 | inferred from electronic annotation with InterPro:IPR030295 <newline> palmitoyl hydrolase activity ; GO:0098599 | inferred from genetic interaction with Ppt1
FBgn0004595	pros	FastLMM	0	0	0	0	0	1	0		DNA binding ; GO:0003677 | inferred from direct assay <newline> DNA-binding transcription factor activity ; GO:0003700 | traceable author statement <newline> DNA-binding transcription factor activity ; GO:0003700 | non-traceable author statement <newline> DNA-binding transcription repressor activity, RNA polymerase II-specific ; GO:0001227 | inferred from mutant phenotype <newline> DNA-binding transcription factor activity ; GO:0003700 | traceable author statement inferred from mutant phenotype <newline> sequence-specific DNA binding ; GO:0043565 | inferred from direct assay
FBgn0003169	put	FastLMM	0	0	1	0	0	0	0		ATP binding ; GO:0005524 | inferred from electronic annotation with InterPro:IPR000333, InterPro:IPR000719 <newline> transforming growth factor beta-activated receptor activity ; GO:0005024 | inferred from biological aspect of ancestor with PANTHER:PTN000583675 <newline> transforming growth factor beta receptor activity, type II ; GO:0005026 | inferred from biological aspect of ancestor with PANTHER:PTN001147373 <newline> BMP receptor activity ; GO:0098821 | inferred from mutant phenotype <newline> BMP receptor activity ; GO:0098821 | inferred from direct assay <newline> SMAD binding ; GO:0046332 | inferred from biological aspect of ancestor with PANTHER:PTN000583675 <newline> BMP binding ; GO:0036122 | contributes_to inferred from direct assay <newline> growth factor binding ; GO:0019838 | inferred from biological aspect of ancestor with PANTHER:PTN000583675 <newline> activin binding ; GO:0048185 | inferred from biological aspect of ancestor with PANTHER:PTN001147373 <newline> activin-activated receptor activity ; GO:0017002 | inferred from direct assay <newline> type I transforming growth factor beta receptor binding ; GO:0034713 | inferred from biological aspect of ancestor with PANTHER:PTN001147373 <newline> activin binding ; GO:0048185 | inferred from direct assay <newline> transforming growth factor beta-activated receptor activity ; GO:0005024 | inferred from genetic interaction with dpp <newline> activin receptor activity, type II ; GO:0016362 | inferred from mutant phenotype
FBgn0028572	qtc	FastLMM	0	0	0	0	1	0	0		-
FBgn0014009	Rab2	FastLMM	0	0	1	0	0	0	0		GTP binding ; GO:0005525 | inferred from electronic annotation with InterPro:IPR001806, InterPro:IPR003579, InterPro:IPR005225 <newline> protein binding ; GO:0005515 | inferred from physical interaction with Gmap, Golgin245, GCC88, GCC185 <newline> protein binding ; GO:0005515 | inferred from physical interaction with BicD inferred from physical interaction with Golgin104 inferred from physical interaction with CG9590 inferred from physical interaction with Vps39 inferred from physical interaction with CG32485 <newline> GTPase activity ; GO:0003924 | inferred from biological aspect of ancestor with PANTHER:PTN001292747 <newline> GTPase activity ; GO:0003924 | inferred from sequence or structural similarity with Rab11
FBgn0015286	Rala	FastLMM	0	1	0	0	0	0	0		GTP binding ; GO:0005525 | inferred from biological aspect of ancestor with PANTHER:PTN000631348 <newline> GTPase activity ; GO:0003924 | inferred from direct assay <newline> GDP binding ; GO:0019003 | inferred from biological aspect of ancestor with PANTHER:PTN000631348 <newline> PDZ domain binding ; GO:0030165 | inferred from physical interaction with Magi <newline> protein binding ; GO:0005515 | inferred from physical interaction with Rlip <newline> GTPase activity ; GO:0003924 | inferred from biological aspect of ancestor with PANTHER:PTN000631348
FBgn0031816	CG16947	FastLMM	0	1	0	0	0	0	0		zinc ion binding ; GO:0008270 | inferred from electronic annotation with InterPro:IPR001841, InterPro:IPR008913 <newline> ubiquitin-protein transferase activity ; GO:0004842 | inferred from sequence or structural similarity with HGNC:17479 <newline> zinc ion binding ; GO:0008270 | inferred from sequence model
FBgn0004244	Rdl	FastLMM	0	0	0	1	0	0	1		GABA-A receptor activity ; GO:0004890 | inferred from electronic annotation with InterPro:IPR002289 <newline> GABA-gated chloride ion channel activity ; GO:0022851 | inferred from direct assay <newline> GABA-A receptor activity ; GO:0004890 | traceable author statement <newline> neurotransmitter receptor activity ; GO:0030594 | inferred from direct assay <newline> extracellular ligand-gated ion channel activity ; GO:0005230 | contributes_to inferred from biological aspect of ancestor with PANTHER:PTN000434994
FBgn0264493	rdx	FastLMM	1	1	0	0	1	0	0		ubiquitin protein ligase binding ; GO:0031625 | inferred from biological aspect of ancestor with PANTHER:PTN000698163 <newline> protein binding ; GO:0005515 | inferred from physical interaction with UniProtKB:P19538 inferred from physical interaction with UniProtKB:Q9V475 <newline> protein homodimerization activity ; GO:0042803 | inferred from direct assay <newline> protein binding ; GO:0005515 | inferred from physical interaction with ci
FBgn0285913	CG12207	FastLMM	0	0	0	0	0	0	1
FBgn0020379	Rfx	FastLMM	0	1	0	1	0	0	1		RNA polymerase II proximal promoter sequence-specific DNA binding ; GO:0000978 | inferred from biological aspect of ancestor with PANTHER:PTN000289470 <newline> DNA-binding transcription factor activity ; GO:0003700 | inferred from biological aspect of ancestor with PANTHER:PTN000289470 <newline> sequence-specific DNA binding ; GO:0043565 | inferred from direct assay
FBgn0028699	Rh50	FastLMM	0	0	0	0	1	0	0		ammonium transmembrane transporter activity ; GO:0008519 | inferred from biological aspect of ancestor with PANTHER:PTN000198157
FBgn0031118	RhoGAP19D	FastLMM	0	0	0	0	0	0	1		GTPase activator activity ; GO:0005096 | inferred from sequence or structural similarity with SGD:S000000957
FBgn0035574	Gef64C	FastLMM	0	1	0	0	0	0	0		Rho guanyl-nucleotide exchange factor activity ; GO:0005089 | inferred from genetic interaction with Rho1
FBgn0003255	rk	FastLMM	0	0	0	1	0	0	0		protein-hormone receptor activity ; GO:0016500 | inferred from electronic annotation with InterPro:IPR002131 <newline> G protein-coupled receptor activity ; GO:0004930 | inferred from sequence or structural similarity <newline> neuropeptide receptor activity ; GO:0008188 | inferred from physical interaction with Burs, Pburs <newline> neuropeptide receptor activity ; GO:0008188 | inferred from sequence model <newline> G protein-coupled peptide receptor activity ; GO:0008528 | inferred from biological aspect of ancestor with PANTHER:PTN001224574 <newline> protein-hormone receptor activity ; GO:0016500 | inferred from sequence or structural similarity
FBgn0010265	RpS13	FastLMM	0	0	0	0	0	0	1		structural constituent of ribosome ; GO:0003735 | inferred from biological aspect of ancestor with PANTHER:PTN000223267 <newline> structural constituent of ribosome ; GO:0003735 | inferred from high throughput direct assay <newline> structural constituent of ribosome ; GO:0003735 | traceable author statement <newline> small ribosomal subunit rRNA binding ; GO:0070181 | inferred from biological aspect of ancestor with PANTHER:PTN000223267
FBgn0034743	RpS16	FastLMM	0	0	0	0	0	0	1		structural constituent of ribosome ; GO:0003735 | traceable author statement <newline> structural constituent of ribosome ; GO:0003735 | inferred from biological aspect of ancestor with PANTHER:PTN000490829 <newline> RNA binding ; GO:0003723 | inferred from biological aspect of ancestor with PANTHER:PTN000490829 <newline> structural constituent of ribosome ; GO:0003735 | inferred from high throughput direct assay
FBgn0259162	RunxB	FastLMM	0	0	0	0	0	0	1		DNA-binding transcription factor activity ; GO:0003700 | inferred from electronic annotation with InterPro:IPR008967, InterPro:IPR012346, InterPro:IPR013524 <newline> ATP binding ; GO:0005524 | inferred from electronic annotation with InterPro:IPR000040 <newline> DNA binding ; GO:0003677 | inferred from electronic annotation with InterPro:IPR000040, InterPro:IPR012346, InterPro:IPR013524
FBgn0003345	sd	FastLMM	0	0	0	1	0	0	0		protein domain specific binding ; GO:0019904 | inferred from physical interaction with UniProtKB:Q26366 <newline> RNA polymerase II distal enhancer sequence-specific DNA binding ; GO:0000980 | inferred from direct assay <newline> RNA polymerase II transcription factor binding ; GO:0001085 | inferred from biological aspect of ancestor with PANTHER:PTN000216669 <newline> transcription factor binding ; GO:0008134 | inferred from physical interaction with yki <newline> protein binding ; GO:0005515 | inferred from physical interaction with UniProtKB:P25439 <newline> DNA-binding transcription factor activity ; GO:0003700 | inferred from biological aspect of ancestor with PANTHER:PTN000216669 <newline> transcription regulatory region DNA binding ; GO:0044212 | inferred from direct assay <newline> sequence-specific DNA binding ; GO:0043565 | inferred from biological aspect of ancestor with PANTHER:PTN000216669 <newline> protein binding ; GO:0005515 | inferred from physical interaction with UniProtKB:Q45VV3 <newline> transcription coactivator binding ; GO:0001223 | inferred from physical interaction with UniProtKB:Q9VU85 <newline> transcription regulatory region DNA binding ; GO:0044212 | inferred from biological aspect of ancestor with PANTHER:PTN000216669 <newline> DNA-binding transcription factor activity, RNA polymerase II-specific ; GO:0000981 | inferred from direct assay <newline> DNA-binding transcription factor activity, RNA polymerase II-specific ; GO:0000981 | contributes_to inferred from direct assay
FBgn0010415	Sdc	FastLMM	1	1	0	0	0	0	0		-
FBgn0011260	Sema-2a	FastLMM	0	0	0	0	0	1	0		protein binding ; GO:0005515 | inferred from physical interaction with UniProtKB:Q9V4A7 <newline> semaphorin receptor binding ; GO:0030215 | inferred from biological aspect of ancestor with PANTHER:PTN000867340 <newline> chemorepellent activity ; GO:0045499 | inferred from biological aspect of ancestor with PANTHER:PTN000867340
FBgn0036544	sff	FastLMM	0	0	0	0	0	1	0		ATP binding ; GO:0005524 | inferred from electronic annotation with InterPro:IPR000719, InterPro:IPR002290, InterPro:IPR017441 <newline> protein serine/threonine kinase activity ; GO:0004674 | inferred from biological aspect of ancestor with PANTHER:PTN000678822 <newline> tau-protein kinase activity ; GO:0050321 | inferred from biological aspect of ancestor with PANTHER:PTN000679673 <newline> protein serine/threonine kinase activity ; GO:0004674 | inferred from sequence or structural similarity with WB:WBGene00004719
FBgn0052423	shep	FastLMM	0	0	0	0	0	1	0		RNA binding ; GO:0003723 | inferred from biological aspect of ancestor with PANTHER:PTN002768817 <newline> poly(U) RNA binding ; GO:0008266 | inferred from biological aspect of ancestor with PANTHER:PTN000610044 <newline> mRNA binding ; GO:0003729 | inferred from sequence or structural similarity <newline> poly(A) binding ; GO:0008143 | inferred from biological aspect of ancestor with PANTHER:PTN000610044 <newline> mRNA 3'-UTR binding ; GO:0003730 | inferred from biological aspect of ancestor with PANTHER:PTN000610044
FBgn0261698	CG42732	FastLMM	1	0	0	0	0	0	0		calcium-activated potassium channel activity ; GO:0015269 | inferred from sequence or structural similarity with slo <newline> intracellular sodium activated potassium channel activity ; GO:0005228 | inferred from biological aspect of ancestor with PANTHER:PTN000798363 <newline> outward rectifier potassium channel activity ; GO:0015271 | inferred from biological aspect of ancestor with PANTHER:PTN000002872 <newline> intracellular sodium activated potassium channel activity ; GO:0005228 | inferred from direct assay
FBgn0085450	Snoo	FastLMM	0	1	1	0	0	0	0		co-SMAD binding ; GO:0070410 | inferred from direct assay <newline> SMAD binding ; GO:0046332 | inferred from biological aspect of ancestor with PANTHER:PTN000000299
FBgn0082925	snoRNA:Or-aca1	FastLMM	0	0	0	0	0	0	1		-
FBgn0003463	sog	FastLMM	0	0	1	0	0	0	0		BMP binding ; GO:0036122 | inferred from direct assay <newline> collagen binding ; GO:0005518 | inferred from direct assay <newline> BMP binding ; GO:0036122 | inferred from physical interaction with dpp, gbb
FBgn0038225	soti	FastLMM	1	0	0	0	0	0	0		-
FBgn0036411	Sox21a	FastLMM	0	0	1	0	0	0	0		DNA-binding transcription factor activity, RNA polymerase II-specific ; GO:0000981 | inferred from biological aspect of ancestor with PANTHER:PTN000030384
FBgn0030774	spheroide	FastLMM	0	0	0	1	0	0	0		serine-type endopeptidase activity ; GO:0004252 | NOT inferred from key residues
FBgn0003507	srp	FastLMM	0	0	1	0	0	0	0		zinc ion binding ; GO:0008270 | inferred from electronic annotation with InterPro:IPR000679, InterPro:IPR013088 <newline> DNA binding ; GO:0003677 | inferred from direct assay <newline> DNA-binding transcription factor activity, RNA polymerase II-specific ; GO:0000981 | inferred from biological aspect of ancestor with PANTHER:PTN001600628 <newline> DNA binding ; GO:0003677 | traceable author statement <newline> RNA polymerase II proximal promoter sequence-specific DNA binding ; GO:0000978 | inferred from biological aspect of ancestor with PANTHER:PTN001600628 <newline> DNA-binding transcription factor activity ; GO:0003700 | inferred from sequence or structural similarity with HGNC:4170 inferred from sequence or structural similarity with HGNC:4171 <newline> DNA-binding transcription activator activity, RNA polymerase II-specific ; GO:0001228 | inferred from direct assay <newline> transcription regulatory region DNA binding ; GO:0044212 | inferred from direct assay <newline> protein binding ; GO:0005515 | inferred from physical interaction with ush <newline> sequence-specific DNA binding ; GO:0043565 | inferred from direct assay
FBgn0265045	Strn-Mlck	FastLMM	0	0	0	0	1	0	0		ATP binding ; GO:0005524 | inferred from electronic annotation with InterPro:IPR000719, InterPro:IPR002290, InterPro:IPR017441 <newline> calmodulin-dependent protein kinase activity ; GO:0004683 | inferred from direct assay <newline> myosin light chain kinase activity ; GO:0004687 | inferred from sequence or structural similarity inferred from direct assay <newline> structural constituent of cytoskeleton ; GO:0005200 | inferred from sequence or structural similarity with bt inferred from sequence or structural similarity with sls <newline> myosin light chain kinase activity ; GO:0004687 | inferred from sequence or structural similarity with bt
FBgn0026427	Su(var)2-HP2	FastLMM	0	1	0	0	0	0	0		DNA binding ; GO:0003677 | traceable author statement
FBgn0261090	Sytbeta	FastLMM	0	0	1	0	0	0	0		phosphatidylserine binding ; GO:0001786 | inferred from biological aspect of ancestor with PANTHER:PTN000001283 <newline> SNARE binding ; GO:0000149 | inferred from biological aspect of ancestor with PANTHER:PTN000001283 <newline> syntaxin binding ; GO:0019905 | inferred from biological aspect of ancestor with PANTHER:PTN000797811 <newline> calcium-dependent phospholipid binding ; GO:0005544 | inferred from biological aspect of ancestor with PANTHER:PTN000001283 <newline> calcium ion binding ; GO:0005509 | inferred from biological aspect of ancestor with PANTHER:PTN000001283 <newline> clathrin binding ; GO:0030276 | inferred from biological aspect of ancestor with PANTHER:PTN000001283
FBgn0041181	Tep3	FastLMM	0	0	0	0	1	0	0		endopeptidase inhibitor activity ; GO:0004866 | inferred from electronic annotation with InterPro:IPR001599, InterPro:IPR002890
FBgn0034939	thoc5	FastLMM	0	0	0	0	0	0	1		mRNA binding ; GO:0003729 | inferred from biological aspect of ancestor with PANTHER:PTN000332618 <newline> protein binding ; GO:0005515 | inferred from physical interaction with UniProtKB:Q9VKM1
FBgn0003701	thr	FastLMM	0	0	0	0	1	0	0		protein binding ; GO:0005515 | inferred from physical interaction with UniProtKB:Q24454 inferred from physical interaction with UniProtKB:Q9VRN6
FBgn0026160	tna	FastLMM	0	1	0	1	0	1	1		zinc ion binding ; GO:0008270 | inferred from electronic annotation with InterPro:IPR004181
FBgn0004924	Top1	FastLMM	0	1	0	0	1	0	0		DNA binding ; GO:0003677 | inferred from electronic annotation with InterPro:IPR001631, InterPro:IPR008336, InterPro:IPR011010, InterPro:IPR013030, InterPro:IPR013499, InterPro:IPR013500, InterPro:IPR014711, InterPro:IPR014727, InterPro:IPR018521 <newline> DNA topoisomerase type I activity ; GO:0003917 | inferred from direct assay <newline> DNA topoisomerase activity ; GO:0003916 | inferred from direct assay <newline> DNA topoisomerase type I activity ; GO:0003917 | inferred from biological aspect of ancestor with PANTHER:PTN000033230
FBgn0032586	Tpr2	FastLMM	0	1	0	0	0	0	0		unfolded protein binding ; GO:0051082 | inferred from sequence or structural similarity with ECOGENE:EG10240
FBgn0262139	trh	FastLMM	0	0	0	0	1	0	0		DNA-binding transcription factor activity ; GO:0003700 | contributes_to inferred from physical interaction with tgo <newline> DNA-binding transcription factor activity, RNA polymerase II-specific ; GO:0000981 | inferred from biological aspect of ancestor with PANTHER:PTN000548738 <newline> DNA-binding transcription factor activity, RNA polymerase II-specific ; GO:0000981 | inferred from sequence or structural similarity with sim inferred from sequence or structural similarity with HGNC:4910 <newline> DNA-binding transcription activator activity, RNA polymerase II-specific ; GO:0001228 | contributes_to inferred from physical interaction with tgo <newline> protein heterodimerization activity ; GO:0046982 | inferred from physical interaction with tgo <newline> DNA-binding transcription factor activity ; GO:0003700 | inferred from physical interaction with tgo <newline> sequence-specific DNA binding ; GO:0043565 | inferred from direct assay
FBgn0050299	tRNA:CR30299	FastLMM	0	0	0	1	0	0	1		ACU codon-amino acid adaptor activity ; GO:0033437 | inferred from sequence model
FBgn0035934	TrpA1	FastLMM	0	0	0	0	0	0	1		temperature-gated cation channel activity ; GO:0097604 | inferred from direct assay <newline> ligand-gated ion channel activity ; GO:0015276 | inferred from direct assay <newline> calcium channel activity ; GO:0005262 | inferred from direct assay <newline> cation channel activity ; GO:0005261 | inferred from direct assay <newline> bitter taste receptor activity ; GO:0033038 | NOT inferred from direct assay
FBgn0033528	trsn	FastLMM	1	0	0	0	0	0	0		RNA binding ; GO:0003723 | inferred from electronic annotation with InterPro:IPR033956 <newline> protein homodimerization activity ; GO:0042803 | inferred from physical interaction with UniProtKB:Q7JVK6 <newline> endoribonuclease activity ; GO:0004521 | inferred from direct assay <newline> endoribonuclease activity ; GO:0004521 | inferred from biological aspect of ancestor with PANTHER:PTN000077814 <newline> sequence-specific DNA binding ; GO:0043565 | inferred from biological aspect of ancestor with PANTHER:PTN000077814 <newline> single-stranded DNA binding ; GO:0003697 | inferred from biological aspect of ancestor with PANTHER:PTN000077814
FBgn0038541	TyrRII	FastLMM	0	0	0	1	0	0	0		tyramine receptor activity ; GO:0008226 | inferred from mutant phenotype <newline> adrenergic receptor activity ; GO:0004935 | inferred from biological aspect of ancestor with PANTHER:PTN000664502 <newline> G protein-coupled amine receptor activity ; GO:0008227 | inferred from sequence or structural similarity <newline> G protein-coupled amine receptor activity ; GO:0008227 | inferred from direct assay
FBgn0003944	Ubx	FastLMM	0	0	1	0	0	0	0		DNA-binding transcription factor activity ; GO:0003700 | inferred from electronic annotation with InterPro:IPR001827 <newline> protein binding ; GO:0005515 | inferred from physical interaction with DIP1 <newline> RNA polymerase II distal enhancer sequence-specific DNA binding ; GO:0000980 | inferred from direct assay <newline> sequence-specific DNA binding ; GO:0043565 | inferred from direct assay <newline> RNA polymerase II distal enhancer sequence-specific DNA binding ; GO:0000980 | inferred from biological aspect of ancestor with PANTHER:PTN002388214 <newline> protein domain specific binding ; GO:0019904 | inferred from physical interaction with UniProtKB:P40427 <newline> DNA binding ; GO:0003677 | inferred from direct assay
FBgn0028476	CG15817	FastLMM	1	0	0	0	0	0	0		thiol-dependent ubiquitin-specific protease activity ; GO:0004843 | inferred from sequence or structural similarity with HGNC:12607 <newline> thiol-dependent ubiquitin-specific protease activity ; GO:0004843 | inferred from biological aspect of ancestor with PANTHER:PTN002541993 <newline> cysteine-type endopeptidase activity ; GO:0004197 | inferred from biological aspect of ancestor with PANTHER:PTN002541993
FBgn0040068	vav	FastLMM	0	0	0	1	0	0	0		Rac guanyl-nucleotide exchange factor activity ; GO:0030676 | inferred from direct assay <newline> Ras guanyl-nucleotide exchange factor activity ; GO:0005088 | inferred from genetic interaction with Rac1 <newline> Ras guanyl-nucleotide exchange factor activity ; GO:0005088 | inferred from direct assay
FBgn0285911	Vps16A	FastLMM	0	0	1	0	0	0	0
FBgn0034744	Vps20	FastLMM	0	0	0	0	0	0	1		molecular_function ; GO:0003674 | no biological data available
FBgn0035251	CG7967	FastLMM	0	0	0	0	0	1	0		ATPase activator activity ; GO:0001671 | inferred from sequence or structural similarity with SGD:S000004171
FBgn0261862	whd	FastLMM	1	0	0	0	0	0	0		carnitine O-palmitoyltransferase activity ; GO:0004095 | inferred from biological aspect of ancestor with PANTHER:PTN001097100
FBgn0026751	XRCC1	FastLMM	0	1	0	0	0	0	0		damaged DNA binding ; GO:0003684 | inferred from electronic annotation with InterPro:IPR002706
FBgn0051860	CG31860	FastLMM	0	0	1	0	0	0	0		zinc ion transmembrane transporter activity ; GO:0005385 | inferred from biological aspect of ancestor with PANTHER:PTN000169310 <newline> zinc ion transmembrane transporter activity ; GO:0005385 | inferred by curator from GO:0016323 <newline> zinc ion transmembrane transporter activity ; GO:0005385 | inferred from sequence or structural similarity with UniProtKB:Q62941
FBgn0039747	AdoR	FastEpistasis	0	0	0	0	1	0	0		G protein-coupled adenosine receptor activity ; GO:0001609 | inferred from sequence or structural similarity <newline> G protein-coupled adenosine receptor activity ; GO:0001609 | inferred from direct assay
FBgn0033983	CG10253	FastEpistasis	0	1	0	0	0	0	0		oxidoreductase activity ; GO:0016491 | inferred from electronic annotation with InterPro:IPR006094 <newline> alkylglycerone-phosphate synthase activity ; GO:0008609 | inferred from sequence or structural similarity with HGNC:327 <newline> alkylglycerone-phosphate synthase activity ; GO:0008609 | inferred from sequence or structural similarity with UniProtKB:P97275 <newline> FAD binding ; GO:0071949 | inferred from sequence or structural similarity with UniProtKB:P97275
FBgn0250816	AGO3	FastEpistasis	0	0	0	0	0	0	1		piRNA binding ; GO:0034584 | inferred from direct assay <newline> RNA binding ; GO:0003723 | inferred from direct assay
FBgn0004372	aly	FastEpistasis	0	0	0	0	0	0	1		protein binding ; GO:0005515 | inferred from physical interaction with tomb <newline> DNA binding ; GO:0003677 | inferred from biological aspect of ancestor with PANTHER:PTN000495591 <newline> protein binding ; GO:0005515 | inferred from physical interaction with wuc
FBgn0038893	CG6353	FastEpistasis	0	0	1	0	0	0	0		-
FBgn0034366	Atg7	FastEpistasis	0	0	1	0	0	0	0		Atg8 activating enzyme activity ; GO:0019779 | inferred from sequence or structural similarity with SGD:S000001214 <newline> Atg12 activating enzyme activity ; GO:0019778 | inferred from sequence or structural similarity with SGD:S000001214 <newline> ubiquitin activating enzyme activity ; GO:0004839 | NOT inferred from direct assay <newline> Atg8 activating enzyme activity ; GO:0019779 | inferred from biological aspect of ancestor with PANTHER:PTN000102341 <newline> Atg12 activating enzyme activity ; GO:0019778 | inferred from biological aspect of ancestor with PANTHER:PTN000102341 <newline> Atg8 activating enzyme activity ; GO:0019779 | inferred from direct assay
FBgn0035032	CG4692	FastEpistasis	0	1	0	0	0	0	0		ATPase activity ; GO:0016887 | contributes_to inferred from sequence or structural similarity with HGNC:848
FBgn0262870	axo	FastEpistasis	0	0	0	0	0	0	1		serine-type endopeptidase inhibitor activity ; GO:0004867 | inferred from electronic annotation with InterPro:IPR002223
FBgn0261683	CG42730	FastEpistasis	0	0	0	0	0	1	0		-
FBgn0011300	babo	FastEpistasis	0	0	0	0	0	1	0		ATP binding ; GO:0005524 | inferred from electronic annotation with InterPro:IPR000333, InterPro:IPR000719, InterPro:IPR003605, InterPro:IPR017441 <newline> metal ion binding ; GO:0046872 | inferred from electronic annotation with InterPro:IPR017194 <newline> SMAD binding ; GO:0046332 | inferred from biological aspect of ancestor with PANTHER:PTN000583675 <newline> activin receptor activity, type I ; GO:0016361 | inferred from direct assay <newline> activin binding ; GO:0048185 | inferred from direct assay <newline> transforming growth factor beta receptor activity, type I ; GO:0005025 | inferred from biological aspect of ancestor with PANTHER:PTN001147434 <newline> protein binding ; GO:0005515 | inferred from physical interaction with put <newline> transforming growth factor beta-activated receptor activity ; GO:0005024 | inferred from biological aspect of ancestor with PANTHER:PTN000583675 <newline> activin receptor activity, type I ; GO:0016361 | inferred from mutant phenotype <newline> activin binding ; GO:0048185 | inferred from physical interaction with UniProtKB:Q9V4F4 <newline> growth factor binding ; GO:0019838 | inferred from biological aspect of ancestor with PANTHER:PTN000583675 <newline> activin binding ; GO:0048185 | inferred from biological aspect of ancestor with PANTHER:PTN001147434 <newline> protein serine/threonine kinase activity ; GO:0004674 | inferred from direct assay
FBgn0028645	beat-Ib	FastEpistasis	0	0	0	0	0	0	1		molecular_function ; GO:0003674 | no biological data available
FBgn0014135	bnl	FastEpistasis	0	1	1	0	0	0	0		growth factor activity ; GO:0008083 | inferred from electronic annotation with InterPro:IPR002209 <newline> fibroblast growth factor receptor binding ; GO:0005104 | inferred from mutant phenotype <newline> chemoattractant activity ; GO:0042056 | inferred from genetic interaction with btl <newline> fibroblast growth factor receptor binding ; GO:0005104 | traceable author statement
FBgn0265598	CG15048	FastEpistasis	0	0	0	1	0	0	0
FBgn0031367	c-cup	FastEpistasis	0	0	1	0	0	0	0		heme binding ; GO:0020037 | inferred from biological aspect of ancestor with PANTHER:PTN000031653
FBgn0034554	CG15227	FastEpistasis	0	1	0	0	0	0	0		zinc ion binding ; GO:0008270 | inferred from electronic annotation with InterPro:IPR023561 <newline> carbonate dehydratase activity ; GO:0004089 | inferred from electronic annotation with InterPro:IPR023561
FBgn0013995	Calx	FastEpistasis	0	1	0	0	0	0	0		calcium ion binding ; GO:0005509 | inferred from direct assay <newline> calcium:sodium antiporter activity ; GO:0005432 | inferred from direct assay <newline> calcium:sodium antiporter activity ; GO:0005432 | traceable author statement <newline> calcium:sodium antiporter activity ; GO:0005432 | inferred from mutant phenotype
FBgn0000277	CecA2	FastEpistasis	0	0	0	0	0	0	1		-
FBgn0028509	cenG1A	FastEpistasis	0	0	1	0	0	0	0		GTP binding ; GO:0005525 | inferred from electronic annotation with InterPro:IPR001806 <newline> GTPase activator activity ; GO:0005096 | inferred from mutant phenotype <newline> GTPase activity ; GO:0003924 | inferred from direct assay <newline> GTPase activator activity ; GO:0005096 | inferred from sequence model
FBgn0031568	CG10019	FastEpistasis	0	1	0	0	0	0	0		-
FBgn0037517	CG10086	FastEpistasis	0	1	0	0	0	0	0		molecular_function ; GO:0003674 | no biological data available
FBgn0034420	CG10737	FastEpistasis	0	1	0	0	0	0	0		-
FBgn0034626	CG10795	FastEpistasis	0	0	0	0	0	0	1		molecular_function ; GO:0003674 | no biological data available
FBgn0034464	CG11018	FastEpistasis	0	0	0	0	0	0	1		-
FBgn0031835	CG11319	FastEpistasis	1	0	0	0	0	0	0		serine-type peptidase activity ; GO:0008236 | inferred from electronic annotation with InterPro:IPR001375
FBgn0030542	CG12481	FastEpistasis	1	0	0	0	0	0	0		-
FBgn0032780	CG13085	FastEpistasis	0	0	0	0	0	0	1		ubiquitin-protein transferase activity ; GO:0004842 | contributes_to inferred from sequence model
FBgn0033579	CG13229	FastEpistasis	0	1	0	0	0	0	0		G protein-coupled peptide receptor activity ; GO:0008528 | inferred from electronic annotation with InterPro:IPR019427 <newline> neuropeptide receptor activity ; GO:0008188 | inferred from sequence model <newline> G protein-coupled receptor activity ; GO:0004930 | inferred from sequence or structural similarity
FBgn0035921	CG13305	FastEpistasis	0	0	0	1	0	0	0		-
FBgn0038929	CG13408	FastEpistasis	0	0	0	0	1	0	0		-
FBgn0034513	CG13423	FastEpistasis	0	0	1	0	0	0	0		cysteine-type endopeptidase activity ; GO:0004197 | inferred from electronic annotation with InterPro:IPR004134 <newline> cysteine-type peptidase activity ; GO:0008234 | inferred from biological aspect of ancestor with PANTHER:PTN001621808
FBgn0036773	CG13698	FastEpistasis	0	0	0	0	0	1	0		-
FBgn0036382	CG13737	FastEpistasis	0	0	0	0	1	0	0		-
FBgn0250847	CG14034	FastEpistasis	0	0	0	0	0	0	1		carboxylic ester hydrolase activity ; GO:0052689 | inferred from electronic annotation with InterPro:IPR000734 <newline> phospholipase activity ; GO:0004620 | inferred from sequence or structural similarity <newline> lipase activity ; GO:0016298 | inferred from biological aspect of ancestor with PANTHER:PTN000176726
FBgn0032023	CG14274	FastEpistasis	1	0	0	0	0	0	0		-
FBgn0038660	CG14291	FastEpistasis	0	0	0	0	1	0	0		N-sulfoglucosamine sulfohydrolase activity ; GO:0016250 | inferred from biological aspect of ancestor with PANTHER:PTN000819239 <newline> sulfuric ester hydrolase activity ; GO:0008484 | inferred from biological aspect of ancestor with PANTHER:PTN000819239
FBgn0029851	CG14445	FastEpistasis	0	0	0	0	0	0	1		-
FBgn0037171	CG14459	FastEpistasis	0	1	0	0	0	0	0		-
FBgn0035750	CG14826	FastEpistasis	0	0	0	0	1	0	0		molecular_function ; GO:0003674 | no biological data available
FBgn0038422	CG14880	FastEpistasis	0	0	1	0	0	0	0		chitin binding ; GO:0008061 | inferred from electronic annotation with InterPro:IPR002557
FBgn0032654	CG15147	FastEpistasis	0	0	1	0	0	0	0		-
FBgn0029814	CG15765	FastEpistasis	0	0	0	1	0	0	0		carbohydrate binding ; GO:0030246 | inferred from sequence or structural similarity with Lectin-galC1
FBgn0035003	CG15873	FastEpistasis	0	0	0	0	1	0	0		serine-type endopeptidase activity ; GO:0004252 | NOT inferred from key residues
FBgn0038821	CG17267	FastEpistasis	0	1	0	0	1	0	0		molecular_function ; GO:0003674 | no biological data available
FBgn0036345	CG17300	FastEpistasis	0	0	0	0	1	0	0		proton-transporting ATP synthase activity, rotational mechanism ; GO:0046933 | contributes_to inferred from biological aspect of ancestor with PANTHER:PTN000296496
FBgn0032775	CG17544	FastEpistasis	0	0	0	0	1	0	0		FAD binding ; GO:0071949 | inferred from electronic annotation with InterPro:IPR012258 <newline> pristanoyl-CoA oxidase activity ; GO:0016402 | inferred from biological aspect of ancestor with PANTHER:PTN000856318 <newline> fatty acid binding ; GO:0005504 | inferred from biological aspect of ancestor with PANTHER:PTN000097533 <newline> acyl-CoA oxidase activity ; GO:0003997 | inferred from sequence or structural similarity with HGNC:119 <newline> acyl-CoA oxidase activity ; GO:0003997 | inferred from biological aspect of ancestor with PANTHER:PTN000097533 <newline> flavin adenine dinucleotide binding ; GO:0050660 | inferred from biological aspect of ancestor with PANTHER:PTN000097533
FBgn0036454	CG17839	FastEpistasis	0	0	0	0	0	0	1		-
FBgn0033226	CG1882	FastEpistasis	1	0	0	0	0	0	0		carboxylic ester hydrolase activity ; GO:0052689 | inferred from biological aspect of ancestor with PANTHER:PTN000105999 <newline> epoxide hydrolase activity ; GO:0004301 | inferred from sequence or structural similarity with HGNC:3402 <newline> carboxylic ester hydrolase activity ; GO:0052689 | inferred from direct assay
FBgn0030396	CG2556	FastEpistasis	0	0	0	0	0	0	1		-
FBgn0050047	CG30047	FastEpistasis	0	0	1	0	0	0	0		-
FBgn0051121	CG31121	FastEpistasis	0	0	1	0	0	0	0		ATP binding ; GO:0005524 | inferred from electronic annotation with InterPro:IPR003439 <newline> ATPase activity, coupled to transmembrane movement of substances ; GO:0042626 | inferred from biological aspect of ancestor with PANTHER:PTN000443108
FBgn0051205	CG31205	FastEpistasis	0	0	0	0	1	0	0		serine-type endopeptidase activity ; GO:0004252 | NOT inferred from key residues
FBgn0051869	CG31869	FastEpistasis	0	0	0	0	1	0	0		-
FBgn0052066	CG32066	FastEpistasis	1	0	0	0	0	0	0		-
FBgn0052333	CG32333	FastEpistasis	0	0	1	0	0	0	0		-
FBgn0052369	CG32369	FastEpistasis	0	1	0	0	0	0	0		zinc ion binding ; GO:0008270 | inferred from sequence model
FBgn0052373	CG32373	FastEpistasis	0	0	0	1	0	0	0		calcium ion binding ; GO:0005509 | inferred from electronic annotation with InterPro:IPR001881, InterPro:IPR018097
FBgn0052683	CG32683	FastEpistasis	0	0	0	0	0	1	0		G protein-coupled receptor binding ; GO:0001664 | inferred from biological aspect of ancestor with PANTHER:PTN001370087
FBgn0023531	CG32809	FastEpistasis	0	0	0	0	1	0	0		molecular_function ; GO:0003674 | no biological data available
FBgn0052816	CG32816	FastEpistasis	0	0	1	0	0	0	0		molecular_function ; GO:0003674 | no biological data available
FBgn0052982	CG32982	FastEpistasis	0	1	0	0	0	0	0		-
FBgn0053970	CG33970	FastEpistasis	0	0	0	0	0	0	1		ATPase activity ; GO:0016887 | inferred from electronic annotation with InterPro:IPR003439, InterPro:IPR017871 <newline> ATP binding ; GO:0005524 | inferred from electronic annotation with InterPro:IPR003439, InterPro:IPR017871
FBgn0085405	CG34376	FastEpistasis	0	1	0	0	0	0	0		RNA polymerase II proximal promoter sequence-specific DNA binding ; GO:0000978 | inferred from sequence or structural similarity with UniProtKB:Q96BF6
FBgn0085422	CG34393	FastEpistasis	0	0	0	0	0	1	0		Ras guanyl-nucleotide exchange factor activity ; GO:0005088 | inferred from sequence or structural similarity with HGNC:24246
FBgn0085427	CG34398	FastEpistasis	0	1	0	0	0	0	0		-
FBgn0036838	CG3808	FastEpistasis	1	0	0	0	0	0	0		nucleic acid binding ; GO:0003676 | inferred from electronic annotation with InterPro:IPR000504 <newline> RNA methyltransferase activity ; GO:0008173 | inferred from electronic annotation with InterPro:IPR010280 <newline> mRNA binding ; GO:0003729 | inferred from sequence or structural similarity
FBgn0259935	CG42458	FastEpistasis	0	1	0	0	0	0	0		mRNA binding ; GO:0003729 | inferred from sequence or structural similarity <newline> RNA binding ; GO:0003723 | inferred from biological aspect of ancestor with PANTHER:PTN001018008
FBgn0261545	CG42663	FastEpistasis	0	0	0	1	1	0	1		-
FBgn0261555	CG42673	FastEpistasis	0	0	0	1	0	0	0		nitric-oxide synthase binding ; GO:0050998 | inferred from biological aspect of ancestor with PANTHER:PTN000132727
FBgn0261616	CG42705	FastEpistasis	0	0	0	0	1	0	0		-
FBgn0262360	CG43058	FastEpistasis	0	0	0	0	0	0	1		transcription factor binding ; GO:0008134 | inferred from biological aspect of ancestor with PANTHER:PTN000548416
FBgn0262839	CG43203	FastEpistasis	0	1	0	0	0	0	0		molecular_function ; GO:0003674 | no biological data available
FBgn0263077	CG43340	FastEpistasis	0	0	0	1	0	0	0		molecular_function ; GO:0003674 | no biological data available
FBgn0028481	CG4341	FastEpistasis	0	0	0	0	1	0	0		mannosyltransferase activity ; GO:0000030 | inferred from sequence or structural similarity with UniProtKB:Q8N394
FBgn0263706	CG43658	FastEpistasis	0	1	0	0	0	0	0		guanyl-nucleotide exchange factor activity ; GO:0005085 | inferred from biological aspect of ancestor with PANTHER:PTN000984074 <newline> Rho guanyl-nucleotide exchange factor activity ; GO:0005089 | inferred from sequence or structural similarity with HGNC:14103 <newline> Rho guanyl-nucleotide exchange factor activity ; GO:0005089 | inferred from biological aspect of ancestor with PANTHER:PTN000984074
FBgn0263846	CG43707	FastEpistasis	0	0	0	0	0	1	0		-
FBgn0265002	CG44153	FastEpistasis	0	0	1	0	1	1	1		G protein-coupled receptor activity ; GO:0004930 | inferred from electronic annotation with InterPro:IPR001879 <newline> cell-cell adhesion mediator activity ; GO:0098632 | inferred from biological aspect of ancestor with PANTHER:PTN001296633
FBgn0038750	CG4465	FastEpistasis	1	0	0	0	0	0	0		-
FBgn0266354	CG9059	FastEpistasis	0	0	1	0	0	0	0
FBgn0267689	CG7196	FastEpistasis	0	0	1	0	0	0	0
FBgn0027556	CG4928	FastEpistasis	0	0	0	1	0	0	0		potassium channel regulator activity ; GO:0015459 | inferred from biological aspect of ancestor with PANTHER:PTN000455664
FBgn0036597	CG4962	FastEpistasis	0	1	0	0	0	0	0		-
FBgn0028744	CG5033	FastEpistasis	0	0	0	0	0	1	0		ribonucleoprotein complex binding ; GO:0043021 | inferred from biological aspect of ancestor with PANTHER:PTN000426773
FBgn0038868	CG5862	FastEpistasis	0	0	1	0	0	0	0		ubiquitin-like protein ligase binding ; GO:0044389 | inferred from sequence or structural similarity with HGNC:16110
FBgn0037807	CG6293	FastEpistasis	0	1	0	0	0	0	0		transmembrane transporter activity ; GO:0022857 | inferred from electronic annotation with InterPro:IPR006043 <newline> transporter activity ; GO:0005215 | inferred from biological aspect of ancestor with PANTHER:PTN000122237
FBgn0035260	CG7991	FastEpistasis	0	0	1	0	0	0	0		-
FBgn0037664	CG8420	FastEpistasis	0	0	0	0	1	0	0		molecular_function ; GO:0003674 | no biological data available
FBgn0038127	CG8476	FastEpistasis	0	0	0	0	1	1	0		molecular_function ; GO:0003674 | no biological data available
FBgn0066292	CheB42c	FastEpistasis	0	0	0	0	0	0	1		lipid binding ; GO:0008289 | inferred from sequence alignment with HGNC:14537
FBgn0263132	Cht6	FastEpistasis	0	0	0	0	0	0	1		chitinase activity ; GO:0004568 | inferred from biological aspect of ancestor with PANTHER:PTN000126545 <newline> chitin binding ; GO:0008061 | inferred from biological aspect of ancestor with PANTHER:PTN000126545
FBgn0053696	CG33696	FastEpistasis	0	0	0	0	0	0	1		neuropeptide receptor activity ; GO:0008188 | inferred from sequence model <newline> neuropeptide receptor activity ; GO:0008188 | inferred from direct assay
FBgn0015622	Cnx99A	FastEpistasis	0	0	0	0	0	0	1		unfolded protein binding ; GO:0051082 | inferred from electronic annotation with InterPro:IPR001580 <newline> calcium ion binding ; GO:0005509 | inferred from electronic annotation with InterPro:IPR001580, InterPro:IPR009033, InterPro:IPR018124
FBgn0005775	Con	FastEpistasis	0	0	0	0	1	0	0		-
FBgn0004198	ct	FastEpistasis	0	0	1	0	0	0	0		RNA polymerase II regulatory region sequence-specific DNA binding ; GO:0000977 | inferred from biological aspect of ancestor with PANTHER:PTN001019067 <newline> transcription regulatory region sequence-specific DNA binding ; GO:0000976 | inferred from direct assay <newline> DNA binding ; GO:0003677 | traceable author statement
FBgn0039637	CG11880	FastEpistasis	0	1	0	0	0	0	0		molecular_function ; GO:0003674 | no biological data available
FBgn0032210	CYLD	FastEpistasis	0	0	0	0	0	0	1		thiol-dependent ubiquitin-specific protease activity ; GO:0004843 | inferred from biological aspect of ancestor with PANTHER:PTN000931062 <newline> Lys63-specific deubiquitinase activity ; GO:0061578 | inferred from direct assay <newline> thiol-dependent ubiquitin-specific protease activity ; GO:0004843 | inferred from direct assay <newline> ubiquitinyl hydrolase activity, acting on linear ubiquitin ; GO:0061815 | inferred from direct assay <newline> thiol-dependent ubiquitin-specific protease activity ; GO:0004843 | inferred from mutant phenotype
FBgn0028382	cyp33	FastEpistasis	0	0	0	0	0	0	1		RNA binding ; GO:0003723 | inferred from electronic annotation with InterPro:IPR016304 <newline> mRNA binding ; GO:0003729 | inferred from sequence or structural similarity <newline> cyclosporin A binding ; GO:0016018 | inferred from biological aspect of ancestor with PANTHER:PTN002594282 <newline> unfolded protein binding ; GO:0051082 | inferred from biological aspect of ancestor with PANTHER:PTN002594282 <newline> peptidyl-prolyl cis-trans isomerase activity ; GO:0003755 | inferred from biological aspect of ancestor with PANTHER:PTN002594282
FBgn0034053	Cyp4aa1	FastEpistasis	0	0	0	1	0	0	0		oxidoreductase activity, acting on paired donors, with incorporation or reduction of molecular oxygen ; GO:0016705 | inferred from electronic annotation with InterPro:IPR001128, InterPro:IPR002403, InterPro:IPR017972 <newline> heme binding ; GO:0020037 | inferred from electronic annotation with InterPro:IPR001128, InterPro:IPR002403 <newline> iron ion binding ; GO:0005506 | inferred from electronic annotation with InterPro:IPR001128, InterPro:IPR002403 <newline> monooxygenase activity ; GO:0004497 | inferred from electronic annotation with InterPro:IPR002403
FBgn0031461	daw	FastEpistasis	0	1	0	0	0	0	0		growth factor activity ; GO:0008083 | inferred from electronic annotation with InterPro:IPR001111, InterPro:IPR001839, InterPro:IPR017948 <newline> receptor ligand activity ; GO:0048018 | inferred from direct assay <newline> transforming growth factor beta receptor binding ; GO:0005160 | inferred from biological aspect of ancestor with PANTHER:PTN000218063 <newline> hormone activity ; GO:0005179 | inferred from mutant phenotype <newline> cytokine activity ; GO:0005125 | inferred from biological aspect of ancestor with PANTHER:PTN000218063
FBgn0032048	Dh31	FastEpistasis	0	1	0	0	0	0	0		diuretic hormone activity ; GO:0008613 | inferred from biological aspect of ancestor with PANTHER:PTN002221967 <newline> G protein-coupled receptor binding ; GO:0001664 | inferred from physical interaction with Dh31-R <newline> diuretic hormone activity ; GO:0008613 | inferred from direct assay <newline> diuretic hormone activity ; GO:0008613 | non-traceable author statement <newline> neuropeptide hormone activity ; GO:0005184 | inferred from sequence or structural similarity <newline> G protein-coupled receptor binding ; GO:0001664 | inferred from biological aspect of ancestor with PANTHER:PTN002221967
FBgn0013810	Dhc36C	FastEpistasis	0	0	1	0	0	0	0		ATP binding ; GO:0005524 | inferred from electronic annotation with InterPro:IPR035699 <newline> glycerol-3-phosphate dehydrogenase (quinone) activity ; GO:0004368 | inferred from electronic annotation with InterPro:IPR000447 <newline> ATP-dependent microtubule motor activity, minus-end-directed ; GO:0008569 | inferred from sequence or structural similarity with UniProtKB:A8JDH8 <newline> dynein light intermediate chain binding ; GO:0051959 | inferred from biological aspect of ancestor with PANTHER:PTN000743491 <newline> dynein light chain binding ; GO:0045503 | inferred from biological aspect of ancestor with PANTHER:PTN000743491 <newline> dynein intermediate chain binding ; GO:0045505 | inferred from biological aspect of ancestor with PANTHER:PTN000743491 <newline> ATP-dependent microtubule motor activity, minus-end-directed ; GO:0008569 | inferred from biological aspect of ancestor with PANTHER:PTN000743491
FBgn0011582	DopR	FastEpistasis	0	0	0	0	0	0	1		G protein-coupled receptor activity ; GO:0004930 | inferred from biological aspect of ancestor with PANTHER:PTN000664111 <newline> G protein-coupled receptor activity ; GO:0004930 | inferred from sequence or structural similarity <newline> G protein-coupled serotonin receptor activity ; GO:0004993 | inferred from biological aspect of ancestor with PANTHER:PTN000664111 <newline> dopamine neurotransmitter receptor activity ; GO:0004952 | inferred from sequence or structural similarity <newline> neurotransmitter receptor activity ; GO:0030594 | inferred from biological aspect of ancestor with PANTHER:PTN000664111 <newline> dopamine neurotransmitter receptor activity, coupled via Gs ; GO:0001588 | inferred from direct assay <newline> dopamine neurotransmitter receptor activity, coupled via Gs ; GO:0001588 | inferred from mutant phenotype
FBgn0261871	dpr2	FastEpistasis	0	0	0	1	0	0	0		molecular_function ; GO:0003674 | no biological data available
FBgn0053516	dpr3	FastEpistasis	0	0	0	0	0	0	1		molecular_function ; GO:0003674 | no biological data available
FBgn0040823	dpr6	FastEpistasis	0	0	1	0	1	0	0		molecular_function ; GO:0003674 | no biological data available
FBgn0038282	dpr9	FastEpistasis	0	1	0	0	0	0	0		molecular_function ; GO:0003674 | no biological data available
FBgn0020307	dve	FastEpistasis	0	0	0	0	1	0	0		DNA-binding transcription factor activity ; GO:0003700 | inferred from sequence or structural similarity with vvl <newline> DNA-binding transcription factor activity ; GO:0003700 | traceable author statement <newline> sequence-specific DNA binding ; GO:0043565 | inferred from biological aspect of ancestor with PANTHER:PTN000387730
FBgn0039411	dys	FastEpistasis	0	1	0	0	0	0	0		protein heterodimerization activity ; GO:0046982 | traceable author statement <newline> DNA-binding transcription factor activity ; GO:0003700 | inferred from sequence or structural similarity with ss <newline> protein heterodimerization activity ; GO:0046982 | inferred from physical interaction with tgo <newline> DNA-binding transcription factor activity, RNA polymerase II-specific ; GO:0000981 | inferred from biological aspect of ancestor with PANTHER:PTN000548738 <newline> DNA-binding transcription factor activity ; GO:0003700 | inferred from physical interaction with tgo <newline> sequence-specific DNA binding ; GO:0043565 | contributes_to inferred from direct assay <newline> DNA-binding transcription factor activity ; GO:0003700 | contributes_to inferred from direct assay <newline> sequence-specific DNA binding ; GO:0043565 | inferred from direct assay
FBgn0000547	ed	FastEpistasis	1	0	0	0	0	0	0		cell adhesion molecule binding ; GO:0050839 | inferred from physical interaction with Nrg <newline> protein binding ; GO:0005515 | inferred from physical interaction with Grip <newline> epidermal growth factor receptor binding ; GO:0005154 | inferred from physical interaction with Egfr
FBgn0003731	Egfr	FastEpistasis	0	0	0	0	0	1	0		protein domain specific binding ; GO:0019904 | inferred from electronic annotation with InterPro:IPR000308 <newline> ATP binding ; GO:0005524 | inferred from electronic annotation with InterPro:IPR000719, InterPro:IPR006211, InterPro:IPR017441 <newline> protein binding ; GO:0005515 | inferred from physical interaction with ec <newline> epidermal growth factor-activated receptor activity ; GO:0005006 | inferred from direct assay <newline> protein binding ; GO:0005515 | inferred from physical interaction with kek1 <newline> protein binding ; GO:0005515 | inferred from physical interaction with drk <newline> transmembrane receptor protein tyrosine kinase activity ; GO:0004714 | inferred from biological aspect of ancestor with PANTHER:PTN002356460
FBgn0026250	eIF-1A	FastEpistasis	0	0	0	0	0	0	1		translation initiation factor activity ; GO:0003743 | inferred from electronic annotation with InterPro:IPR001253, InterPro:IPR006196, InterPro:IPR018104 <newline> translation initiation factor activity ; GO:0003743 | inferred from sequence or structural similarity
FBgn0053100	4EHP	FastEpistasis	0	0	0	1	0	0	0		protein binding ; GO:0005515 | inferred from physical interaction with brat <newline> RNA 7-methylguanosine cap binding ; GO:0000340 | inferred from biological aspect of ancestor with PANTHER:PTN000238660 <newline> translation initiation factor activity ; GO:0003743 | inferred from biological aspect of ancestor with PANTHER:PTN000238660 <newline> translation repressor activity ; GO:0030371 | inferred from genetic interaction with bcd <newline> RNA 7-methylguanosine cap binding ; GO:0000340 | inferred from direct assay <newline> protein binding ; GO:0005515 | inferred from physical interaction with bcd <newline> eukaryotic initiation factor 4G binding ; GO:0031370 | NOT inferred from direct assay
FBgn0011589	elk	FastEpistasis	0	0	0	0	0	1	0		voltage-gated cation channel activity ; GO:0022843 | inferred from sequence or structural similarity with eag <newline> voltage-gated potassium channel activity ; GO:0005249 | inferred from biological aspect of ancestor with PANTHER:PTN000025350 <newline> voltage-gated potassium channel activity ; GO:0005249 | non-traceable author statement
FBgn0037534	CG2781	FastEpistasis	0	0	0	0	0	1	0		fatty acid elongase activity ; GO:0009922 | inferred from sequence or structural similarity with bond <newline> fatty acid elongase activity ; GO:0009922 | inferred from biological aspect of ancestor with PANTHER:PTN000125390
FBgn0264078	Flo-2	FastEpistasis	1	0	0	0	0	0	0		structural molecule activity ; GO:0005198 | non-traceable author statement
FBgn0086675	fne	FastEpistasis	0	0	0	0	0	0	1		mRNA binding ; GO:0003729 | inferred from sequence or structural similarity <newline> poly(U) RNA binding ; GO:0008266 | inferred from direct assay
FBgn0004516	Gad1	FastEpistasis	0	0	0	0	1	0	0		pyridoxal phosphate binding ; GO:0030170 | inferred from electronic annotation with InterPro:IPR002129 <newline> glutamate decarboxylase activity ; GO:0004351 | inferred from sequence or structural similarity inferred from direct assay <newline> glutamate decarboxylase activity ; GO:0004351 | non-traceable author statement
FBgn0036862	Gbs-76A	FastEpistasis	0	0	0	1	0	0	0		protein phosphatase 1 binding ; GO:0008157 | inferred from physical interaction with flw inferred from physical interaction with Pp1-13C inferred from physical interaction with Pp1α-96A inferred from physical interaction with Pp1-87B
FBgn0042135	CG18812	FastEpistasis	0	0	0	0	1	0	0		molecular_function ; GO:0003674 | no biological data available
FBgn0262869	mun	FastEpistasis	0	0	0	0	1	0	0		signaling receptor activity ; GO:0038023 | inferred from electronic annotation with InterPro:IPR003438 <newline> cell adhesion molecule binding ; GO:0050839 | inferred from physical interaction with Fas2
FBgn0041248	Gr23a	FastEpistasis	0	0	0	0	1	0	0		taste receptor activity ; GO:0008527 | inferred from biological aspect of ancestor with PANTHER:PTN001080220 <newline> taste receptor activity ; GO:0008527 | non-traceable author statement
FBgn0259211	grh	FastEpistasis	0	1	0	0	0	0	0		sequence-specific DNA binding ; GO:0043565 | inferred from biological aspect of ancestor with PANTHER:PTN000867451 <newline> DNA-binding transcription factor activity ; GO:0003700 | inferred from direct assay <newline> sequence-specific DNA binding ; GO:0043565 | inferred from direct assay <newline> DNA binding ; GO:0003677 | inferred from direct assay <newline> DNA-binding transcription factor activity ; GO:0003700 | inferred from biological aspect of ancestor with PANTHER:PTN000867451 <newline> protein homodimerization activity ; GO:0042803 | inferred from physical interaction with grh
FBgn0029830	Grip	FastEpistasis	0	0	0	1	0	0	0		ionotropic glutamate receptor binding ; GO:0035255 | inferred from biological aspect of ancestor with PANTHER:PTN001501163 <newline> protein binding ; GO:0005515 | inferred from physical interaction with ed <newline> signaling receptor binding ; GO:0005102 | inferred from physical interaction with fz2 <newline> protein binding ; GO:0005515 | inferred from physical interaction with kon
FBgn0033817	GstE14	FastEpistasis	0	0	0	0	0	1	0		glutathione transferase activity ; GO:0004364 | inferred from biological aspect of ancestor with PANTHER:PTN001679864 <newline> glutathione transferase activity ; GO:0004364 | inferred from direct assay
FBgn0010113	hdc	FastEpistasis	0	0	0	1	0	0	0		-
FBgn0011224	heph	FastEpistasis	0	0	0	0	1	0	0		translation repressor activity, mRNA regulatory element binding ; GO:0000900 | inferred from mutant phenotype <newline> mRNA binding ; GO:0003729 | inferred from sequence or structural similarity <newline> mRNA 3'-UTR binding ; GO:0003730 | inferred from direct assay
FBgn0010114	hig	FastEpistasis	0	1	0	0	0	0	0		-
FBgn0011276	HLH3B	FastEpistasis	0	1	0	0	0	0	0		protein dimerization activity ; GO:0046983 | inferred from electronic annotation with InterPro:IPR011598 <newline> DNA-binding transcription factor activity, RNA polymerase II-specific ; GO:0000981 | inferred from biological aspect of ancestor with PANTHER:PTN001015390 <newline> RNA polymerase II regulatory region sequence-specific DNA binding ; GO:0000977 | inferred from biological aspect of ancestor with PANTHER:PTN001015390
FBgn0004914	Hnf4	FastEpistasis	1	0	0	0	0	0	0		DNA-binding transcription factor activity ; GO:0003700 | inferred from electronic annotation with InterPro:IPR001628 <newline> steroid hormone receptor activity ; GO:0003707 | inferred from electronic annotation with InterPro:IPR000003, InterPro:IPR001723 <newline> zinc ion binding ; GO:0008270 | inferred from electronic annotation with InterPro:IPR000003, InterPro:IPR001628, InterPro:IPR013088 <newline> sequence-specific DNA binding ; GO:0043565 | inferred from electronic annotation with InterPro:IPR001628 <newline> nuclear receptor activity ; GO:0004879 | non-traceable author statement
FBgn0267791	bl	FastEpistasis	1	0	0	0	0	0	0
FBgn0264562	Hr4	FastEpistasis	1	0	0	0	0	0	0		steroid hormone receptor activity ; GO:0003707 | inferred from electronic annotation with InterPro:IPR001723 <newline> zinc ion binding ; GO:0008270 | inferred from electronic annotation with InterPro:IPR001628, InterPro:IPR013088 <newline> nuclear receptor activity ; GO:0004879 | inferred from mutant phenotype <newline> nuclear receptor activity ; GO:0004879 | inferred from biological aspect of ancestor with PANTHER:PTN000637657 <newline> RNA polymerase II proximal promoter sequence-specific DNA binding ; GO:0000978 | inferred from biological aspect of ancestor with PANTHER:PTN000637657 <newline> nuclear receptor activity ; GO:0004879 | non-traceable author statement
FBgn0038755	Hs6st	FastEpistasis	0	0	0	0	0	0	1		heparan sulfate 6-O-sulfotransferase activity ; GO:0017095 | inferred from biological aspect of ancestor with PANTHER:PTN000301790
FBgn0031728	Hsp60C	FastEpistasis	1	0	0	0	0	0	0		ATP binding ; GO:0005524 | inferred from electronic annotation with InterPro:IPR002423, InterPro:IPR018370 <newline> unfolded protein binding ; GO:0051082 | inferred from biological aspect of ancestor with PANTHER:PTN000143677
FBgn0031294	IA-2	FastEpistasis	0	0	1	0	0	0	0		protein tyrosine phosphatase activity ; GO:0004725 | NOT inferred from key residues <newline> protein tyrosine phosphatase activity ; GO:0004725 | inferred from sequence or structural similarity with SGD:S000002389
FBgn0011603	ine	FastEpistasis	0	0	0	0	0	1	0		osmosensor activity ; GO:0005034 | inferred from mutant phenotype <newline> neurotransmitter:sodium symporter activity ; GO:0005328 | inferred from sequence or structural similarity with SerT inferred from sequence or structural similarity with HGNC:11045 <newline> neurotransmitter:sodium symporter activity ; GO:0005328 | inferred from sequence model
FBgn0051225	Ir94f	FastEpistasis	0	1	0	0	0	0	0		ligand-gated ion channel activity ; GO:0015276 | inferred from sequence model
FBgn0039647	CG14509	FastEpistasis	0	1	0	0	0	0	0		-
FBgn0031016	kek5	FastEpistasis	0	0	0	0	1	0	0		-
FBgn0039862	kek6	FastEpistasis	0	0	0	0	1	0	0		neurotrophin binding ; GO:0043121 | inferred from physical interaction with spz5 <newline> neurotrophin receptor activity ; GO:0005030 | inferred from direct assay
FBgn0001316	klar	FastEpistasis	0	0	1	0	1	0	0		protein binding ; GO:0005515 | inferred from physical interaction with Lsd-2 <newline> protein binding ; GO:0005515 | inferred from physical interaction with Msp300 <newline> kinesin binding ; GO:0019894 | inferred from direct assay
FBgn0013469	klu	FastEpistasis	0	0	1	0	0	0	0		sequence-specific DNA binding ; GO:0043565 | inferred from mutant phenotype <newline> DNA-binding transcription repressor activity, RNA polymerase II-specific ; GO:0001227 | inferred from direct assay <newline> RNA polymerase II regulatory region sequence-specific DNA binding ; GO:0000977 | inferred from direct assay <newline> enhancer binding ; GO:0035326 | inferred from direct assay
FBgn0010240	Lcch3	FastEpistasis	0	1	0	0	0	0	0		extracellular ligand-gated ion channel activity ; GO:0005230 | contributes_to inferred from biological aspect of ancestor with PANTHER:PTN000434994 <newline> GABA-gated chloride ion channel activity ; GO:0022851 | inferred from direct assay <newline> GABA-A receptor activity ; GO:0004890 | contributes_to inferred from biological aspect of ancestor with PANTHER:PTN000435002
FBgn0051781	CR31781	FastEpistasis	0	0	0	0	0	0	1		-
FBgn0052111	CG32111	FastEpistasis	0	1	0	0	0	1	0		molecular_function ; GO:0003674 | no biological data available
FBgn0262028	CR42839	FastEpistasis	0	0	0	1	0	0	0		-
FBgn0262895	CG43250	FastEpistasis	1	0	0	0	0	0	0		-
FBgn0264473	CR43881	FastEpistasis	0	0	0	0	0	1	0		-
FBgn0264719	CR43987	FastEpistasis	1	0	0	0	0	0	0		-
FBgn0267668	CR44327	FastEpistasis	0	0	0	0	1	0	0
FBgn0283521	lola	FastEpistasis	0	0	0	0	0	0	1
FBgn0066101	LpR1	FastEpistasis	0	0	0	1	0	0	0		calcium ion binding ; GO:0005509 | inferred from electronic annotation with InterPro:IPR001881, InterPro:IPR018097 <newline> cargo receptor activity ; GO:0038024 | inferred from mutant phenotype
FBgn0028582	lqf	FastEpistasis	0	0	0	1	0	0	0		-
FBgn0040765	luna	FastEpistasis	1	0	1	1	0	0	0		DNA-binding transcription factor activity, RNA polymerase II-specific ; GO:0000981 | inferred from biological aspect of ancestor with PANTHER:PTN001145452 <newline> sequence-specific DNA binding ; GO:0043565 | inferred from direct assay
FBgn0004797	mdy	FastEpistasis	0	0	1	0	0	0	0		diacylglycerol O-acyltransferase activity ; GO:0004144 | inferred from biological aspect of ancestor with PANTHER:PTN000045226 <newline> diacylglycerol O-acyltransferase activity ; GO:0004144 | inferred from direct assay
FBgn0265140	Meltrin	FastEpistasis	0	0	0	0	0	0	1		identical protein binding ; GO:0042802 | inferred from physical interaction with Meltrin <newline> metalloendopeptidase activity ; GO:0004222 | inferred from direct assay
FBgn0050272	CG30272	FastEpistasis	0	0	0	0	1	0	0		-
FBgn0264695	Mhc	FastEpistasis	0	1	0	0	0	0	0		ATP binding ; GO:0005524 | inferred from electronic annotation with InterPro:IPR001609, InterPro:IPR004009 <newline> actin filament binding ; GO:0051015 | inferred from electronic annotation with InterPro:IPR008989 <newline> motor activity ; GO:0003774 | inferred from electronic annotation with InterPro:IPR001609, InterPro:IPR002928, InterPro:IPR004009, InterPro:IPR008989 <newline> actin-dependent ATPase activity ; GO:0030898 | inferred from direct assay <newline> protein homodimerization activity ; GO:0042803 | inferred from direct assay <newline> structural constituent of muscle ; GO:0008307 | inferred from mutant phenotype
FBgn0011661	Moe	FastEpistasis	0	0	0	0	1	0	0		phosphatidylinositol-4,5-bisphosphate binding ; GO:0005546 | inferred from direct assay <newline> actin binding ; GO:0003779 | non-traceable author statement <newline> actin binding ; GO:0003779 | inferred from direct assay <newline> protein binding ; GO:0005515 | inferred from physical interaction with Mer <newline> protein binding ; GO:0005515 | inferred from physical interaction with conu <newline> protein binding ; GO:0005515 | inferred from physical interaction with UniProtKB:Q9VTL1 <newline> microtubule binding ; GO:0008017 | inferred from mutant phenotype
FBgn0052296	Mrtf	FastEpistasis	0	0	1	0	1	0	0		activating transcription factor binding ; GO:0033613 | inferred from physical interaction with bs <newline> transcription coactivator activity ; GO:0003713 | inferred from direct assay <newline> DNA-binding transcription activator activity, RNA polymerase II-specific ; GO:0001228 | contributes_to inferred from physical interaction with bs
FBgn0038642	Muc91C	FastEpistasis	0	0	0	0	0	1	0		extracellular matrix structural constituent ; GO:0005201 | inferred from sequence model
FBgn0266347	nAcRalpha-80B	FastEpistasis	0	0	1	0	0	0	0
FBgn0032151	nAcRalpha-30D	FastEpistasis	0	1	0	0	0	0	0		transmembrane signaling receptor activity ; GO:0004888 | inferred from electronic annotation with InterPro:IPR006201 <newline> extracellular ligand-gated ion channel activity ; GO:0005230 | contributes_to inferred from biological aspect of ancestor with PANTHER:PTN000434994 <newline> acetylcholine-gated cation-selective channel activity ; GO:0022848 | contributes_to inferred from direct assay <newline> acetylcholine-gated cation-selective channel activity ; GO:0022848 | inferred from sequence or structural similarity
FBgn0086778	gfA	FastEpistasis	0	0	1	0	0	0	0		transmembrane signaling receptor activity ; GO:0004888 | inferred from electronic annotation with InterPro:IPR006201 <newline> acetylcholine-gated cation-selective channel activity ; GO:0022848 | inferred from direct assay <newline> acetylcholine-gated cation-selective channel activity ; GO:0022848 | inferred from sequence or structural similarity <newline> extracellular ligand-gated ion channel activity ; GO:0005230 | contributes_to inferred from biological aspect of ancestor with PANTHER:PTN000434994
FBgn0261617	nej	FastEpistasis	0	1	0	0	0	0	0		zinc ion binding ; GO:0008270 | inferred from electronic annotation with InterPro:IPR000197, InterPro:IPR000433 <newline> histone acetyltransferase activity ; GO:0004402 | inferred from direct assay <newline> histone acetyltransferase activity (H3-K27 specific) ; GO:0044017 | inferred from direct assay <newline> cAMP response element binding protein binding ; GO:0008140 | traceable author statement <newline> transcription coactivator activity ; GO:0003713 | inferred from genetic interaction with ci <newline> transcription factor binding ; GO:0008134 | inferred from physical interaction with ci <newline> histone methyltransferase binding ; GO:1990226 | inferred from physical interaction with ash1 <newline> transcription coactivator activity ; GO:0003713 | inferred from direct assay inferred from genetic interaction with per <newline> histone acetyltransferase activity (H3-K18 specific) ; GO:0043993 | inferred from direct assay <newline> protein binding ; GO:0005515 | inferred from physical interaction with Clk <newline> protein binding ; GO:0005515 | inferred from physical interaction with mod
FBgn0261673	nemy	FastEpistasis	0	0	0	0	0	0	1		oxidoreductase activity ; GO:0016491 | inferred from biological aspect of ancestor with PANTHER:PTN000010357 <newline> ferric-chelate reductase activity ; GO:0000293 | inferred from sequence or structural similarity with UniProtKB:Q53TN4
FBgn0265416	Neto	FastEpistasis	0	0	0	1	0	0	0		molecular_function ; GO:0003674 | no biological data available
FBgn0053554	Nipped-A	FastEpistasis	1	0	0	0	0	0	0		histone acetyltransferase activity ; GO:0004402 | contributes_to inferred from direct assay <newline> transcription coregulator activity ; GO:0003712 | inferred from biological aspect of ancestor with PANTHER:PTN000124276
FBgn0262509	nrm	FastEpistasis	0	1	0	0	0	0	0		molecular_function ; GO:0003674 | no biological data available
FBgn0266464	Nsf2	FastEpistasis	0	0	0	0	1	0	0
FBgn0259697	nvd	FastEpistasis	0	0	0	1	0	0	0		2 iron, 2 sulfur cluster binding ; GO:0051537 | inferred from electronic annotation with InterPro:IPR017941 <newline> oxidoreductase activity ; GO:0016491 | inferred from electronic annotation with InterPro:IPR017941
FBgn0051561	Osi16	FastEpistasis	0	1	0	0	0	0	0		molecular_function ; GO:0003674 | no biological data available
FBgn0003044	Pcl	FastEpistasis	1	0	0	0	0	0	0		DNA-binding transcription factor activity ; GO:0003700 | inferred from direct assay <newline> protein binding ; GO:0005515 | inferred from physical interaction with UniProtKB:Q24338 inferred from physical interaction with UniProtKB:Q94517 inferred from physical interaction with UniProtKB:Q9NJG9 <newline> protein binding ; GO:0005515 | inferred from physical interaction with UniProtKB:P42124 <newline> sequence-specific DNA binding ; GO:0043565 | inferred from biological aspect of ancestor with PANTHER:PTN000290238 <newline> nucleosome binding ; GO:0031491 | contributes_to inferred from biological aspect of ancestor with PANTHER:PTN000290238 <newline> methylated histone binding ; GO:0035064 | NOT inferred from direct assay <newline> DNA-binding transcription factor activity ; GO:0003700 | inferred from biological aspect of ancestor with PANTHER:PTN000290238 <newline> DNA binding ; GO:0003677 | inferred from direct assay <newline> methylated histone binding ; GO:0035064 | NOT inferred from direct assay inferred from key residues <newline> chromatin binding ; GO:0003682 | inferred from direct assay <newline> methylated histone binding ; GO:0035064 | inferred from biological aspect of ancestor with PANTHER:PTN000290238
FBgn0085370	Pde11	FastEpistasis	0	0	0	0	0	1	0		3',5'-cyclic-GMP phosphodiesterase activity ; GO:0047555 | inferred from biological aspect of ancestor with PANTHER:PTN000886865 <newline> 3',5'-cyclic-AMP phosphodiesterase activity ; GO:0004115 | inferred from biological aspect of ancestor with PANTHER:PTN000886865 <newline> 3',5'-cyclic-AMP phosphodiesterase activity ; GO:0004115 | inferred from direct assay <newline> 3',5'-cyclic-GMP phosphodiesterase activity ; GO:0047555 | inferred from direct assay
FBgn0264815	Pde1c	FastEpistasis	1	0	0	0	0	0	1		calcium- and calmodulin-regulated 3',5'-cyclic-GMP phosphodiesterase activity ; GO:0048101 | inferred from direct assay <newline> 3',5'-cyclic-GMP phosphodiesterase activity ; GO:0047555 | inferred from direct assay <newline> calmodulin binding ; GO:0005516 | inferred from sequence model <newline> 3',5'-cyclic-AMP phosphodiesterase activity ; GO:0004115 | inferred from biological aspect of ancestor with PANTHER:PTN002602714 <newline> 3',5'-cyclic-AMP phosphodiesterase activity ; GO:0004115 | inferred from direct assay <newline> calcium- and calmodulin-regulated 3',5'-cyclic-GMP phosphodiesterase activity ; GO:0048101 | inferred from biological aspect of ancestor with PANTHER:PTN000886630
FBgn0259171	Pde9	FastEpistasis	0	0	0	0	0	0	1		3',5'-cyclic-nucleotide phosphodiesterase activity ; GO:0004114 | inferred from electronic annotation with InterPro:IPR002073 <newline> 3',5'-cyclic-nucleotide phosphodiesterase activity ; GO:0004114 | inferred from sequence model
FBgn0003068	per	FastEpistasis	0	1	0	0	0	0	0		transcription corepressor binding ; GO:0001222 | inferred from biological aspect of ancestor with PANTHER:PTN000138364 <newline> protein binding ; GO:0005515 | inferred from physical interaction with UniProtKB:O77059 <newline> protein homodimerization activity ; GO:0042803 | inferred from physical interaction with per <newline> protein heterodimerization activity ; GO:0046982 | inferred from physical interaction with Clk <newline> transcription factor binding ; GO:0008134 | inferred from biological aspect of ancestor with PANTHER:PTN000138364 <newline> protein heterodimerization activity ; GO:0046982 | non-traceable author statement <newline> transcription coregulator activity ; GO:0003712 | non-traceable author statement <newline> transcription factor binding ; GO:0008134 | inferred from physical interaction with Clk <newline> protein binding ; GO:0005515 | inferred from physical interaction with dco inferred from physical interaction with tim inferred from physical interaction with Clk <newline> protein heterodimerization activity ; GO:0046982 | traceable author statement <newline> protein binding ; GO:0005515 | inferred from physical interaction with dco <newline> transcription regulatory region sequence-specific DNA binding ; GO:0000976 | inferred from biological aspect of ancestor with PANTHER:PTN000138364 <newline> transcription corepressor activity ; GO:0003714 | traceable author statement
FBgn0261811	pico	FastEpistasis	1	0	0	0	0	0	0		protein domain specific binding ; GO:0019904 | inferred from physical interaction with UniProtKB:M9MRI4 <newline> protein phosphatase 1 binding ; GO:0008157 | inferred from physical interaction with flw inferred from physical interaction with Pp1-13C inferred from physical interaction with Pp1α-96A inferred from physical interaction with Pp1-87B
FBgn0003091	Pkc53E	FastEpistasis	1	0	0	0	0	0	0		protein kinase C activity ; GO:0004697 | inferred from electronic annotation with InterPro:IPR014375 <newline> ATP binding ; GO:0005524 | inferred from electronic annotation with InterPro:IPR000719, InterPro:IPR000961, InterPro:IPR002290, InterPro:IPR014375, InterPro:IPR017441, InterPro:IPR017892 <newline> zinc ion binding ; GO:0008270 | inferred from electronic annotation with InterPro:IPR014375 <newline> protein serine/threonine/tyrosine kinase activity ; GO:0004712 | inferred from mutant phenotype <newline> protein serine/threonine kinase activity ; GO:0004674 | inferred from biological aspect of ancestor with PANTHER:PTN000683254 <newline> protein kinase C activity ; GO:0004697 | inferred from sequence or structural similarity <newline> protein serine/threonine kinase activity ; GO:0004674 | inferred from direct assay
FBgn0003093	Pkc98E	FastEpistasis	0	0	1	0	0	0	0		protein kinase C activity ; GO:0004697 | inferred from electronic annotation with InterPro:IPR014376 <newline> ATP binding ; GO:0005524 | inferred from electronic annotation with InterPro:IPR000719, InterPro:IPR000961, InterPro:IPR002290, InterPro:IPR017441, InterPro:IPR017892 <newline> protein kinase C activity ; GO:0004697 | inferred from sequence or structural similarity <newline> protein serine/threonine kinase activity ; GO:0004674 | inferred from biological aspect of ancestor with PANTHER:PTN000683254
FBgn0003118	pnt	FastEpistasis	0	0	0	0	1	0	0		DNA-binding transcription activator activity, RNA polymerase II-specific ; GO:0001228 | inferred from direct assay <newline> sequence-specific DNA binding ; GO:0043565 | inferred from direct assay <newline> protein binding ; GO:0005515 | inferred from physical interaction with edl <newline> DNA-binding transcription factor activity, RNA polymerase II-specific ; GO:0000981 | inferred from biological aspect of ancestor with PANTHER:PTN000218930 <newline> transcription regulatory region DNA binding ; GO:0044212 | inferred from direct assay
FBgn0036239	Pop2	FastEpistasis	0	0	0	0	0	0	1		nucleic acid binding ; GO:0003676 | inferred from electronic annotation with InterPro:IPR012337 <newline> poly(A)-specific ribonuclease activity ; GO:0004535 | inferred from biological aspect of ancestor with PANTHER:PTN000084083 <newline> poly(A)-specific ribonuclease activity ; GO:0004535 | inferred from direct assay <newline> protein binding ; GO:0005515 | inferred from physical interaction with UniProtKB:Q8SY33
FBgn0052792	CG32792	FastEpistasis	1	0	0	0	0	0	0		sodium channel activity ; GO:0005272 | inferred from sequence or structural similarity with MGI:MGI:101782
FBgn0028622	qsm	FastEpistasis	0	0	0	0	0	1	0		-
FBgn0031814	retm	FastEpistasis	0	0	0	0	1	0	0		-
FBgn0085426	Rgk3	FastEpistasis	0	0	0	0	0	1	0		GTPase activity ; GO:0003924 | inferred from electronic annotation with InterPro:IPR001806 <newline> GTPase activity ; GO:0003924 | inferred from sequence model <newline> GTP binding ; GO:0005525 | inferred from sequence model <newline> calcium channel regulator activity ; GO:0005246 | inferred from biological aspect of ancestor with PANTHER:PTN000632293 <newline> GTP binding ; GO:0005525 | inferred from biological aspect of ancestor with PANTHER:PTN000632293
FBgn0032415	rho-6	FastEpistasis	0	0	1	0	0	0	0		serine-type endopeptidase activity ; GO:0004252 | inferred from biological aspect of ancestor with PANTHER:PTN000533014
FBgn0036257	RhoGAP68F	FastEpistasis	0	0	0	0	0	1	0		GTPase activator activity ; GO:0005096 | inferred from direct assay <newline> Rab GTPase binding ; GO:0017137 | inferred from physical interaction with Rab4
FBgn0083940	CG34104	FastEpistasis	0	0	0	0	0	1	0		GTPase activity ; GO:0003924 | inferred from sequence or structural similarity with MGI:MGI:1916831 <newline> GTP binding ; GO:0005525 | inferred from biological aspect of ancestor with PANTHER:PTN000632671 <newline> protein kinase binding ; GO:0019901 | inferred from biological aspect of ancestor with PANTHER:PTN001178288 <newline> GTPase activity ; GO:0003924 | inferred from biological aspect of ancestor with PANTHER:PTN000632671
FBgn0041097	robo3	FastEpistasis	0	0	0	0	0	1	0		-
FBgn0041096	rols	FastEpistasis	0	0	0	0	0	0	1		cell adhesion molecule binding ; GO:0050839 | inferred from physical interaction with kirre <newline> structural constituent of muscle ; GO:0008307 | inferred from mutant phenotype <newline> protein binding ; GO:0005515 | inferred from physical interaction with mbc inferred from physical interaction with kirre <newline> protein binding ; GO:0005515 | inferred from physical interaction with Actn inferred from physical interaction with blow inferred from physical interaction with zormin
FBgn0002306	sas	FastEpistasis	0	1	0	0	0	0	0		signaling receptor activity ; GO:0038023 | non-traceable author statement <newline> heparin binding ; GO:0008201 | inferred from biological aspect of ancestor with PANTHER:PTN000142748 <newline> integrin binding ; GO:0005178 | inferred from biological aspect of ancestor with PANTHER:PTN000142748
FBgn0052103	CG32103	FastEpistasis	0	1	0	0	0	0	0		calcium ion binding ; GO:0005509 | inferred from electronic annotation with InterPro:IPR002048 <newline> ATP transmembrane transporter activity ; GO:0005347 | inferred from biological aspect of ancestor with PANTHER:PTN000641656
FBgn0003330	Sce	FastEpistasis	0	0	1	0	0	0	0		ubiquitin-protein transferase activity ; GO:0004842 | contributes_to inferred from sequence or structural similarity with HGNC:10061 <newline> protein binding ; GO:0005515 | inferred from physical interaction with UniProtKB:Q24434 <newline> zinc ion binding ; GO:0008270 | inferred from sequence model
FBgn0021764	sdk	FastEpistasis	0	0	0	1	0	0	1		-
FBgn0003380	Sh	FastEpistasis	0	0	0	0	0	1	1		voltage-gated cation channel activity ; GO:0022843 | inferred from direct assay <newline> delayed rectifier potassium channel activity ; GO:0005251 | inferred from biological aspect of ancestor with PANTHER:PTN000898862 <newline> voltage-gated potassium channel activity ; GO:0005249 | non-traceable author statement <newline> voltage-gated potassium channel activity ; GO:0005249 | traceable author statement <newline> voltage-gated potassium channel activity ; GO:0005249 | inferred from biological aspect of ancestor with PANTHER:PTN000164970
FBgn0003386	Shaw	FastEpistasis	0	0	0	0	1	0	0		voltage-gated potassium channel activity ; GO:0005249 | inferred from biological aspect of ancestor with PANTHER:PTN000164970 <newline> voltage-gated potassium channel activity ; GO:0005249 | traceable author statement <newline> delayed rectifier potassium channel activity ; GO:0005251 | inferred from biological aspect of ancestor with PANTHER:PTN000898955 <newline> voltage-gated cation channel activity ; GO:0022843 | inferred from sequence or structural similarity with eag
FBgn0263873	sick	FastEpistasis	0	0	0	1	0	0	0		ATP binding ; GO:0005524 | inferred from electronic annotation with InterPro:IPR003959
FBgn0086604	CG12484	FastEpistasis	1	0	0	0	0	0	0		-
FBgn0262103	Sik3	FastEpistasis	0	0	1	0	0	0	0		ATP binding ; GO:0005524 | inferred from electronic annotation with InterPro:IPR000719, InterPro:IPR002290, InterPro:IPR017441 <newline> protein serine/threonine kinase activity ; GO:0004674 | inferred from biological aspect of ancestor with PANTHER:PTN000678822 <newline> protein serine/threonine kinase activity ; GO:0004674 | inferred from sequence or structural similarity with HGNC:21680 <newline> protein serine/threonine kinase activity ; GO:0004674 | inferred from mutant phenotype <newline> protein serine/threonine kinase activity ; GO:0004674 | inferred from direct assay
FBgn0051163	SKIP	FastEpistasis	0	0	0	0	0	1	0		-
FBgn0037203	slif	FastEpistasis	0	0	0	0	0	1	0		L-ornithine transmembrane transporter activity ; GO:0000064 | inferred from biological aspect of ancestor with PANTHER:PTN000208312 <newline> basic amino acid transmembrane transporter activity ; GO:0015174 | inferred from direct assay <newline> L-lysine transmembrane transporter activity ; GO:0015189 | inferred from biological aspect of ancestor with PANTHER:PTN000208312 <newline> arginine transmembrane transporter activity ; GO:0015181 | inferred from biological aspect of ancestor with PANTHER:PTN000208312
FBgn0086906	sls	FastEpistasis	0	0	1	0	0	0	0		actin binding ; GO:0003779 | inferred from direct assay <newline> actin binding ; GO:0003779 | inferred from mutant phenotype <newline> structural constituent of muscle ; GO:0008307 | inferred from mutant phenotype <newline> protein binding ; GO:0005515 | inferred from physical interaction with Msp300
FBgn0003435	sm	FastEpistasis	0	0	1	0	0	0	0		U1 snRNA binding ; GO:0030619 | inferred from biological aspect of ancestor with PANTHER:PTN000052389 <newline> mRNA binding ; GO:0003729 | inferred from sequence or structural similarity
FBgn0265523	Smr	FastEpistasis	0	0	0	0	0	1	0
FBgn0004185	snRNA:U1:95Ca	FastEpistasis	0	1	0	0	0	0	0		-
FBgn0042630	Sox21b	FastEpistasis	0	1	0	0	0	0	0		DNA-binding transcription factor activity, RNA polymerase II-specific ; GO:0000981 | inferred from biological aspect of ancestor with PANTHER:PTN000030384
FBgn0003499	sr	FastEpistasis	0	1	0	0	0	0	0		nucleic acid binding ; GO:0003676 | inferred from electronic annotation with InterPro:IPR013087 <newline> DNA-binding transcription factor activity, RNA polymerase II-specific ; GO:0000981 | inferred from biological aspect of ancestor with PANTHER:PTN001145452
FBgn0286203	laccase2	FastEpistasis	0	0	1	0	0	0	0
FBgn0034135	Syn2	FastEpistasis	0	0	1	0	0	0	0		structural constituent of muscle ; GO:0008307 | inferred from sequence or structural similarity with HGNC:13740 inferred from sequence or structural similarity with HGNC:13741
FBgn0267001	Ten-a	FastEpistasis	0	0	0	0	0	0	1
FBgn0263392	CG43444	FastEpistasis	1	0	0	0	0	0	0		DNA binding ; GO:0003677 | inferred from electronic annotation with InterPro:IPR002857 <newline> zinc ion binding ; GO:0008270 | inferred from electronic annotation with InterPro:IPR002857 <newline> methylcytosine dioxygenase activity ; GO:0070579 | inferred from sequence or structural similarity with UniProtKB:Q8NFU7 <newline> methylcytosine dioxygenase activity ; GO:0070579 | inferred from biological aspect of ancestor with PANTHER:PTN000599488 <newline> oxidative DNA demethylase activity ; GO:0035516 | inferred from direct assay <newline> DNA demethylase activity ; GO:0035514 | inferred from mutant phenotype <newline> iron ion binding ; GO:0005506 | inferred from biological aspect of ancestor with PANTHER:PTN000599488
FBgn0033652	ths	FastEpistasis	0	0	1	0	0	0	0		growth factor activity ; GO:0008083 | inferred from electronic annotation with InterPro:IPR002209 <newline> fibroblast growth factor receptor binding ; GO:0005104 | traceable author statement
FBgn0039257	tnc	FastEpistasis	0	0	1	0	0	0	0		extracellular matrix structural constituent ; GO:0005201 | inferred from sequence model
FBgn0015600	toc	FastEpistasis	0	0	0	0	0	1	0		-
FBgn0016041	Tom40	FastEpistasis	1	0	0	0	0	0	0		protein transmembrane transporter activity ; GO:0008320 | inferred from biological aspect of ancestor with PANTHER:PTN000085854 <newline> P-P-bond-hydrolysis-driven protein transmembrane transporter activity ; GO:0015450 | inferred from sequence or structural similarity with UniProtKB:O96008
FBgn0051497	tRNA:CR31497	FastEpistasis	0	1	0	0	0	0	0		ACU codon-amino acid adaptor activity ; GO:0033437 | inferred from sequence model
FBgn0284408	trol	FastEpistasis	0	0	1	0	0	0	0
FBgn0265974	ttv	FastEpistasis	0	0	0	0	0	1	0
FBgn0003896	tup	FastEpistasis	0	0	0	0	1	0	0		RNA polymerase II regulatory region sequence-specific DNA binding ; GO:0000977 | inferred from direct assay <newline> DNA-binding transcription factor activity, RNA polymerase II-specific ; GO:0000981 | inferred from direct assay <newline> RNA polymerase II distal enhancer sequence-specific DNA binding ; GO:0000980 | inferred from direct assay <newline> protein binding ; GO:0005515 | inferred from physical interaction with Chi <newline> RNA polymerase II activating transcription factor binding ; GO:0001102 | inferred from physical interaction with pnr <newline> DNA-binding transcription factor activity, RNA polymerase II-specific ; GO:0000981 | inferred from biological aspect of ancestor with PANTHER:PTN001197649
FBgn0010473	tutl	FastEpistasis	0	0	0	1	0	0	0		cell-cell adhesion mediator activity ; GO:0098632 | inferred from biological aspect of ancestor with PANTHER:PTN001296633 <newline> cell-cell adhesion mediator activity ; GO:0098632 | inferred from physical interaction with bdl
FBgn0036136	Ufd1-like	FastEpistasis	0	0	0	0	0	1	0		-
FBgn0267002	unc-104	FastEpistasis	0	0	0	0	0	1	0
FBgn0035756	unc-13-4A	FastEpistasis	0	0	0	0	0	1	0		-
FBgn0052479	CG32479	FastEpistasis	0	0	0	0	0	1	0		thiol-dependent ubiquitin-specific protease activity ; GO:0004843 | inferred from sequence or structural similarity with HGNC:12608
FBgn0039269	veli	FastEpistasis	0	0	0	1	0	0	0		-
FBgn0262511	Vha44	FastEpistasis	0	0	0	0	1	0	0		proton-transporting ATPase activity, rotational mechanism ; GO:0046961 | contributes_to inferred by curator from GO:0033181 <newline> proton-transporting ATPase activity, rotational mechanism ; GO:0046961 | inferred from biological aspect of ancestor with PANTHER:PTN000015490 <newline> proton-exporting ATPase activity, phosphorylative mechanism ; GO:0008553 | inferred from biological aspect of ancestor with PANTHER:PTN000015490
FBgn0033194	Vps13	FastEpistasis	0	0	1	0	0	0	0		-
FBgn0039620	CG1443	FastEpistasis	0	0	0	0	1	0	0		long-chain-fatty-acyl-CoA reductase activity ; GO:0050062 | inferred from direct assay <newline> fatty-acyl-CoA reductase (alcohol-forming) activity ; GO:0080019 | inferred from sequence or structural similarity with HGNC:26222 <newline> fatty-acyl-CoA reductase (alcohol-forming) activity ; GO:0080019 | inferred from biological aspect of ancestor with PANTHER:PTN000110226
FBgn0036318	Wbp2	FastEpistasis	0	0	0	0	0	1	0		transcription coactivator activity ; GO:0003713 | inferred from biological aspect of ancestor with PANTHER:PTN001269447 <newline> chromatin DNA binding ; GO:0031490 | inferred from biological aspect of ancestor with PANTHER:PTN001269447
FBgn0028516	ZnT35C	FastEpistasis	1	0	0	0	0	0	0		zinc ion transmembrane transporter activity ; GO:0005385 | inferred from biological aspect of ancestor with PANTHER:PTN000169310 <newline> zinc efflux transmembrane transporter activity ; GO:0022883 | inferred from genetic interaction with Zip71B <newline> zinc ion transmembrane transporter activity ; GO:0005385 | inferred by curator from GO:0016324
FBgn0052311	zormin	FastEpistasis	0	0	0	0	0	0	1		actin binding ; GO:0003779 | inferred from direct assay <newline> protein binding ; GO:0005515 | inferred from physical interaction with rols <newline> actin filament binding ; GO:0051015 | inferred from biological aspect of ancestor with PANTHER:PTN002674926
