## Supplementary material for "Genetic architecture of natural variation of cardiac performance: from flies to Humans": Table S5

### Sheet: Read Me
Table S5: Enriched annotations within GWA associated genes.
gProfiler_allGWAS	Functional enrichment analysis performed on the 562 genes from FastLMM and FastEpistasis analyses, all traits merged (Table S4), using g:GOSt from G profiler. Parameters used were as follow: Background: all annotated genes / Selected GO terms size >6 and <750.
enrichment_Neely_et_al	Enrichment analysis (hypergeometric distribution calculations) for genes identified in a global RNAi screen for heart function (Neely et al., Cell 2010, PMID:20371351)

### Sheet: gProfiler_allGWAS 
source	term_name	term_id	adjusted_p_value	negative_log10_of_adjusted_p_value	term_size	query_size	intersection_size	effective_domain_size	intersections
GO:MF	signaling receptor activity	GO:0038023	1.4713770828227025e-9	8.832276012518848	426	468	50	11762	FBGN0040388,FBGN0053531,FBGN0000568,FBGN0004369,FBGN0085387,FBGN0004168,FBGN0261929,FBGN0285896,FBGN0051760,FBGN0034568,FBGN0033159,FBGN0001078,FBGN0264000,FBGN0046113,FBGN0039520,FBGN0034012,FBGN0259683,FBGN0001321,FBGN0000464,FBGN0035331,FBGN0028956,FBGN0028875,FBGN0083963,FBGN0083975,FBGN0038653,FBGN0004839,FBGN0260753,FBGN0003169,FBGN0004244,FBGN0003255,FBGN0038541,FBGN0039747,FBGN0011300,FBGN0033579,FBGN0029814,FBGN0265002,FBGN0053696,FBGN0011582,FBGN0003731,FBGN0262869,FBGN0041248,FBGN0004914,FBGN0264562,FBGN0011603,FBGN0039862,FBGN0010240,FBGN0266347,FBGN0032151,FBGN0086778,FBGN0002306
GO:MF	molecular transducer activity	GO:0060089	1.4713770828227025e-9	8.832276012518848	426	468	50	11762	FBGN0040388,FBGN0053531,FBGN0000568,FBGN0004369,FBGN0085387,FBGN0004168,FBGN0261929,FBGN0285896,FBGN0051760,FBGN0034568,FBGN0033159,FBGN0001078,FBGN0264000,FBGN0046113,FBGN0039520,FBGN0034012,FBGN0259683,FBGN0001321,FBGN0000464,FBGN0035331,FBGN0028956,FBGN0028875,FBGN0083963,FBGN0083975,FBGN0038653,FBGN0004839,FBGN0260753,FBGN0003169,FBGN0004244,FBGN0003255,FBGN0038541,FBGN0039747,FBGN0011300,FBGN0033579,FBGN0029814,FBGN0265002,FBGN0053696,FBGN0011582,FBGN0003731,FBGN0262869,FBGN0041248,FBGN0004914,FBGN0264562,FBGN0011603,FBGN0039862,FBGN0010240,FBGN0266347,FBGN0032151,FBGN0086778,FBGN0002306
GO:MF	transmembrane signaling receptor activity	GO:0004888	0.00010584201864922444	3.9753418857531067	360	468	36	11762	FBGN0053531,FBGN0004369,FBGN0004168,FBGN0261929,FBGN0285896,FBGN0051760,FBGN0033159,FBGN0264000,FBGN0046113,FBGN0039520,FBGN0259683,FBGN0001321,FBGN0000464,FBGN0035331,FBGN0028956,FBGN0028875,FBGN0038653,FBGN0004839,FBGN0260753,FBGN0003169,FBGN0004244,FBGN0003255,FBGN0038541,FBGN0039747,FBGN0011300,FBGN0033579,FBGN0265002,FBGN0053696,FBGN0011582,FBGN0003731,FBGN0041248,FBGN0011603,FBGN0010240,FBGN0266347,FBGN0032151,FBGN0086778
GO:MF	DNA-binding transcription factor activity	GO:0003700	0.0005559267927728849	3.2549823947273726	572	468	47	11762	FBGN0259176,FBGN0000568,FBGN0003129,FBGN0000097,FBGN0004854,FBGN0036274,FBGN0039355,FBGN0029939,FBGN0262582,FBGN0053196,FBGN0023214,FBGN0039225,FBGN0004652,FBGN0001078,FBGN0034012,FBGN0015396,FBGN0052105,FBGN0011656,FBGN0014343,FBGN0037617,FBGN0085424,FBGN0037618,FBGN0004595,FBGN0020379,FBGN0259162,FBGN0003345,FBGN0085450,FBGN0036411,FBGN0003507,FBGN0262139,FBGN0003944,FBGN0004198,FBGN0020307,FBGN0039411,FBGN0259211,FBGN0011276,FBGN0004914,FBGN0264562,FBGN0013469,FBGN0283521,FBGN0040765,FBGN0052296,FBGN0003044,FBGN0003118,FBGN0042630,FBGN0003499,FBGN0003896
GO:MF	cell adhesion molecule binding	GO:0050839	0.0026544047885187624	2.5760328478562577	65	468	12	11762	FBGN0051774,FBGN0028369,FBGN0000633,FBGN0033159,FBGN0004839,FBGN0265002,FBGN0000547,FBGN0262869,FBGN0262509,FBGN0041096,FBGN0002306,FBGN0010473
GO:MF	transcription regulator activity	GO:0140110	0.0026845624123655243	2.571126494836945	735	468	54	11762	FBGN0259176,FBGN0039633,FBGN0000568,FBGN0003129,FBGN0000097,FBGN0004854,FBGN0036274,FBGN0039355,FBGN0029939,FBGN0262582,FBGN0053196,FBGN0023214,FBGN0039225,FBGN0004652,FBGN0001078,FBGN0034012,FBGN0015396,FBGN0052105,FBGN0011656,FBGN0014343,FBGN0037617,FBGN0085424,FBGN0037618,FBGN0004595,FBGN0020379,FBGN0259162,FBGN0003345,FBGN0085450,FBGN0036411,FBGN0003507,FBGN0026160,FBGN0262139,FBGN0003944,FBGN0004198,FBGN0020307,FBGN0039411,FBGN0259211,FBGN0011276,FBGN0004914,FBGN0264562,FBGN0013469,FBGN0283521,FBGN0040765,FBGN0052296,FBGN0261617,FBGN0053554,FBGN0003044,FBGN0003068,FBGN0003118,FBGN0265523,FBGN0042630,FBGN0003499,FBGN0003896,FBGN0036318
GO:MF	neurotransmitter receptor activity	GO:0030594	0.004306022602992463	2.365923694826248	68	468	12	11762	FBGN0004168,FBGN0261929,FBGN0264000,FBGN0046113,FBGN0259683,FBGN0028875,FBGN0004244,FBGN0011582,FBGN0010240,FBGN0266347,FBGN0032151,FBGN0086778
GO:MF	DNA-binding transcription factor activity, RNA polymerase II-specific	GO:0000981	0.015360277958289354	1.8136009252772263	448	468	36	11762	FBGN0000568,FBGN0003129,FBGN0000097,FBGN0004854,FBGN0036274,FBGN0039355,FBGN0262582,FBGN0023214,FBGN0039225,FBGN0001078,FBGN0034012,FBGN0052105,FBGN0011656,FBGN0014343,FBGN0037617,FBGN0085424,FBGN0037618,FBGN0004595,FBGN0003345,FBGN0085450,FBGN0036411,FBGN0003507,FBGN0262139,FBGN0003944,FBGN0004198,FBGN0039411,FBGN0011276,FBGN0004914,FBGN0264562,FBGN0013469,FBGN0040765,FBGN0052296,FBGN0003118,FBGN0042630,FBGN0003499,FBGN0003896
GO:MF	transmitter-gated ion channel activity	GO:0022824	0.01879189944938746	1.7260293200221177	45	468	9	11762	FBGN0264000,FBGN0046113,FBGN0259683,FBGN0028875,FBGN0004244,FBGN0010240,FBGN0266347,FBGN0032151,FBGN0086778
GO:MF	transmitter-gated channel activity	GO:0022835	0.01879189944938746	1.7260293200221177	45	468	9	11762	FBGN0264000,FBGN0046113,FBGN0259683,FBGN0028875,FBGN0004244,FBGN0010240,FBGN0266347,FBGN0032151,FBGN0086778
GO:MF	sequence-specific DNA binding	GO:0043565	0.032348015286604775	1.4901523603281293	650	468	46	11762	FBGN0000568,FBGN0267033,FBGN0003129,FBGN0000097,FBGN0004854,FBGN0036274,FBGN0039355,FBGN0029939,FBGN0262582,FBGN0023214,FBGN0039225,FBGN0001078,FBGN0034012,FBGN0015396,FBGN0052105,FBGN0011656,FBGN0014343,FBGN0037617,FBGN0085424,FBGN0037618,FBGN0004595,FBGN0020379,FBGN0003345,FBGN0085450,FBGN0036411,FBGN0003507,FBGN0262139,FBGN0033528,FBGN0003944,FBGN0085405,FBGN0004198,FBGN0020307,FBGN0039411,FBGN0259211,FBGN0011276,FBGN0004914,FBGN0264562,FBGN0013469,FBGN0040765,FBGN0003044,FBGN0003068,FBGN0003118,FBGN0265523,FBGN0042630,FBGN0003499,FBGN0003896
GO:MF	cation channel activity	GO:0005261	0.03804722700104823	1.419676990457889	182	468	19	11762	FBGN0051477,FBGN0259822,FBGN0259242,FBGN0264000,FBGN0046113,FBGN0285943,FBGN0028875,FBGN0264953,FBGN0261698,FBGN0035934,FBGN0035032,FBGN0036345,FBGN0011589,FBGN0266347,FBGN0032151,FBGN0086778,FBGN0052792,FBGN0003380,FBGN0003386
GO:MF	passive transmembrane transporter activity	GO:0022803	0.044607136531790034	1.3505956545516293	280	468	25	11762	FBGN0085387,FBGN0051477,FBGN0259822,FBGN0259242,FBGN0264000,FBGN0046113,FBGN0259683,FBGN0285943,FBGN0028875,FBGN0264953,FBGN0004244,FBGN0261698,FBGN0035934,FBGN0035032,FBGN0036345,FBGN0011589,FBGN0051225,FBGN0010240,FBGN0266347,FBGN0032151,FBGN0086778,FBGN0052792,FBGN0003380,FBGN0003386,FBGN0016041
GO:MF	channel activity	GO:0015267	0.044607136531790034	1.3505956545516293	280	468	25	11762	FBGN0085387,FBGN0051477,FBGN0259822,FBGN0259242,FBGN0264000,FBGN0046113,FBGN0259683,FBGN0285943,FBGN0028875,FBGN0264953,FBGN0004244,FBGN0261698,FBGN0035934,FBGN0035032,FBGN0036345,FBGN0011589,FBGN0051225,FBGN0010240,FBGN0266347,FBGN0032151,FBGN0086778,FBGN0052792,FBGN0003380,FBGN0003386,FBGN0016041
GO:BP	neuron development	GO:0048666	2.558080507098751e-11	10.59208579166403	640	471	69	11798	FBGN0031414,FBGN0003129,FBGN0040752,FBGN0004369,FBGN0085407,FBGN0004449,FBGN0051721,FBGN0043362,FBGN0285896,FBGN0259822,FBGN0036900,FBGN0261437,FBGN0263930,FBGN0085414,FBGN0033159,FBGN0264006,FBGN0023214,FBGN0000719,FBGN0004652,FBGN0001078,FBGN0004509,FBGN0034012,FBGN0086677,FBGN0000464,FBGN0014343,FBGN0259481,FBGN0259483,FBGN0260660,FBGN0085424,FBGN0004839,FBGN0029903,FBGN0004595,FBGN0003169,FBGN0020379,FBGN0035574,FBGN0010415,FBGN0011260,FBGN0036544,FBGN0052423,FBGN0085450,FBGN0040068,FBGN0038893,FBGN0011300,FBGN0028645,FBGN0052373,FBGN0265002,FBGN0005775,FBGN0004198,FBGN0031461,FBGN0259211,FBGN0010113,FBGN0010114,FBGN0001316,FBGN0283521,FBGN0011661,FBGN0262509,FBGN0003118,FBGN0041097,FBGN0002306,FBGN0003380,FBGN0263873,FBGN0003435,FBGN0034135,FBGN0267001,FBGN0284408,FBGN0265974,FBGN0003896,FBGN0010473,FBGN0267002
GO:BP	locomotion	GO:0040011	2.7584585345431183e-11	10.559333540020347	687	471	72	11798	FBGN0259176,FBGN0004369,FBGN0085407,FBGN0004449,FBGN0051721,FBGN0000097,FBGN0285896,FBGN0034745,FBGN0263930,FBGN0033159,FBGN0264006,FBGN0266084,FBGN0000719,FBGN0004652,FBGN0035142,FBGN0034012,FBGN0086677,FBGN0086372,FBGN0000464,FBGN0034540,FBGN0015513,FBGN0014343,FBGN0260660,FBGN0004839,FBGN0260753,FBGN0029903,FBGN0004595,FBGN0003169,FBGN0015286,FBGN0035574,FBGN0003255,FBGN0010415,FBGN0011260,FBGN0052423,FBGN0003507,FBGN0035934,FBGN0040068,FBGN0261683,FBGN0011300,FBGN0028645,FBGN0014135,FBGN0265002,FBGN0005775,FBGN0004198,FBGN0031461,FBGN0011582,FBGN0039411,FBGN0003731,FBGN0001316,FBGN0283521,FBGN0264695,FBGN0011661,FBGN0052296,FBGN0261617,FBGN0265416,FBGN0003118,FBGN0083940,FBGN0041097,FBGN0041096,FBGN0002306,FBGN0086906,FBGN0003435,FBGN0003499,FBGN0034135,FBGN0267001,FBGN0033652,FBGN0284408,FBGN0265974,FBGN0003896,FBGN0010473,FBGN0267002,FBGN0039269
GO:BP	cell morphogenesis	GO:0000902	7.825994841517076e-10	9.106460442699255	593	471	63	11798	FBGN0031414,FBGN0029881,FBGN0003129,FBGN0040752,FBGN0004369,FBGN0004449,FBGN0051721,FBGN0285896,FBGN0036900,FBGN0263930,FBGN0033159,FBGN0264006,FBGN0266084,FBGN0000719,FBGN0004652,FBGN0001078,FBGN0034012,FBGN0086677,FBGN0000464,FBGN0015513,FBGN0014343,FBGN0259481,FBGN0259483,FBGN0260660,FBGN0085424,FBGN0004839,FBGN0029903,FBGN0004595,FBGN0003169,FBGN0015286,FBGN0020379,FBGN0035574,FBGN0010415,FBGN0011260,FBGN0036544,FBGN0085450,FBGN0040068,FBGN0011300,FBGN0028645,FBGN0014135,FBGN0265002,FBGN0004198,FBGN0031461,FBGN0000547,FBGN0259211,FBGN0010113,FBGN0283521,FBGN0011661,FBGN0028622,FBGN0083940,FBGN0041097,FBGN0002306,FBGN0003330,FBGN0003380,FBGN0263873,FBGN0003435,FBGN0267001,FBGN0033652,FBGN0284408,FBGN0265974,FBGN0003896,FBGN0010473,FBGN0267002
GO:BP	regulation of developmental process	GO:0050793	2.977450304708179e-9	8.526155478399719	722	471	70	11798	FBGN0000114,FBGN0259176,FBGN0051774,FBGN0028369,FBGN0040752,FBGN0051721,FBGN0000097,FBGN0043362,FBGN0285896,FBGN0266756,FBGN0036168,FBGN0263930,FBGN0033159,FBGN0264006,FBGN0000542,FBGN0266084,FBGN0000719,FBGN0001078,FBGN0035142,FBGN0034012,FBGN0000464,FBGN0011656,FBGN0266757,FBGN0259481,FBGN0259483,FBGN0085424,FBGN0003089,FBGN0004595,FBGN0003169,FBGN0015286,FBGN0031816,FBGN0003255,FBGN0003345,FBGN0010415,FBGN0011260,FBGN0085450,FBGN0036411,FBGN0003507,FBGN0004924,FBGN0003944,FBGN0038893,FBGN0034366,FBGN0011300,FBGN0265598,FBGN0028744,FBGN0031461,FBGN0000547,FBGN0003731,FBGN0264078,FBGN0259211,FBGN0010113,FBGN0264562,FBGN0038755,FBGN0013469,FBGN0028582,FBGN0004797,FBGN0011661,FBGN0266464,FBGN0261811,FBGN0003091,FBGN0003118,FBGN0036257,FBGN0021764,FBGN0086906,FBGN0034135,FBGN0284408,FBGN0010473,FBGN0267002,FBGN0039269,FBGN0036318
GO:BP	cellular component morphogenesis	GO:0032989	4.444739497240909e-9	8.352153687613026	601	471	62	11798	FBGN0000114,FBGN0259176,FBGN0003129,FBGN0040752,FBGN0004369,FBGN0004449,FBGN0051721,FBGN0285896,FBGN0015614,FBGN0036900,FBGN0262582,FBGN0263930,FBGN0033159,FBGN0264006,FBGN0000719,FBGN0004652,FBGN0001078,FBGN0034012,FBGN0086677,FBGN0263929,FBGN0000464,FBGN0014343,FBGN0259483,FBGN0260660,FBGN0085424,FBGN0004839,FBGN0029903,FBGN0004595,FBGN0003169,FBGN0020379,FBGN0035574,FBGN0010415,FBGN0011260,FBGN0036544,FBGN0085450,FBGN0040068,FBGN0011300,FBGN0028645,FBGN0014135,FBGN0265002,FBGN0004198,FBGN0031461,FBGN0000547,FBGN0003731,FBGN0010113,FBGN0283521,FBGN0264695,FBGN0011661,FBGN0041097,FBGN0041096,FBGN0002306,FBGN0003380,FBGN0263873,FBGN0086906,FBGN0003435,FBGN0267001,FBGN0033652,FBGN0284408,FBGN0265974,FBGN0003896,FBGN0010473,FBGN0267002
GO:BP	taxis	GO:0042330	4.706800883771902e-9	8.32727417367305	367	471	46	11798	FBGN0004369,FBGN0004449,FBGN0051721,FBGN0263930,FBGN0033159,FBGN0264006,FBGN0000719,FBGN0004652,FBGN0035142,FBGN0034012,FBGN0086677,FBGN0086372,FBGN0000464,FBGN0034540,FBGN0014343,FBGN0260660,FBGN0004839,FBGN0260753,FBGN0029903,FBGN0004595,FBGN0003169,FBGN0035574,FBGN0010415,FBGN0011260,FBGN0052423,FBGN0035934,FBGN0040068,FBGN0011300,FBGN0028645,FBGN0014135,FBGN0265002,FBGN0005775,FBGN0004198,FBGN0031461,FBGN0011582,FBGN0283521,FBGN0011661,FBGN0041097,FBGN0002306,FBGN0003435,FBGN0267001,FBGN0284408,FBGN0265974,FBGN0003896,FBGN0010473,FBGN0267002
GO:BP	tissue morphogenesis	GO:0048729	5.395010098577783e-9	8.268007738051969	635	471	64	11798	FBGN0051774,FBGN0000097,FBGN0260941,FBGN0004854,FBGN0285896,FBGN0266756,FBGN0262582,FBGN0000352,FBGN0261437,FBGN0263930,FBGN0053196,FBGN0260003,FBGN0000542,FBGN0266084,FBGN0000719,FBGN0004652,FBGN0001078,FBGN0035142,FBGN0034012,FBGN0086677,FBGN0015396,FBGN0001321,FBGN0015513,FBGN0014343,FBGN0036801,FBGN0283508,FBGN0004839,FBGN0003169,FBGN0015286,FBGN0264493,FBGN0031118,FBGN0035574,FBGN0003345,FBGN0003463,FBGN0003507,FBGN0003701,FBGN0262139,FBGN0003944,FBGN0040068,FBGN0011300,FBGN0014135,FBGN0265598,FBGN0263706,FBGN0004198,FBGN0031461,FBGN0020307,FBGN0039411,FBGN0000547,FBGN0003731,FBGN0259211,FBGN0010113,FBGN0011224,FBGN0038755,FBGN0283521,FBGN0011661,FBGN0052296,FBGN0261617,FBGN0266464,FBGN0003118,FBGN0036257,FBGN0003330,FBGN0033652,FBGN0039257,FBGN0003896
GO:BP	morphogenesis of an epithelium	GO:0002009	1.2035366258975578e-8	7.919540688784738	615	471	62	11798	FBGN0051774,FBGN0000097,FBGN0260941,FBGN0004854,FBGN0285896,FBGN0266756,FBGN0262582,FBGN0000352,FBGN0261437,FBGN0263930,FBGN0053196,FBGN0260003,FBGN0000542,FBGN0266084,FBGN0000719,FBGN0004652,FBGN0001078,FBGN0035142,FBGN0034012,FBGN0015396,FBGN0001321,FBGN0015513,FBGN0014343,FBGN0036801,FBGN0283508,FBGN0004839,FBGN0003169,FBGN0015286,FBGN0264493,FBGN0031118,FBGN0035574,FBGN0003345,FBGN0003463,FBGN0003507,FBGN0003701,FBGN0262139,FBGN0003944,FBGN0040068,FBGN0011300,FBGN0014135,FBGN0265598,FBGN0263706,FBGN0004198,FBGN0031461,FBGN0020307,FBGN0039411,FBGN0000547,FBGN0003731,FBGN0259211,FBGN0010113,FBGN0011224,FBGN0038755,FBGN0283521,FBGN0011661,FBGN0052296,FBGN0261617,FBGN0266464,FBGN0003118,FBGN0036257,FBGN0003330,FBGN0039257,FBGN0003896
GO:BP	cell projection morphogenesis	GO:0048858	1.4473931883255263e-8	7.839413475567639	465	471	52	11798	FBGN0003129,FBGN0040752,FBGN0004369,FBGN0004449,FBGN0051721,FBGN0285896,FBGN0036900,FBGN0263930,FBGN0033159,FBGN0264006,FBGN0000719,FBGN0004652,FBGN0001078,FBGN0034012,FBGN0086677,FBGN0000464,FBGN0014343,FBGN0259483,FBGN0260660,FBGN0085424,FBGN0004839,FBGN0029903,FBGN0004595,FBGN0003169,FBGN0020379,FBGN0035574,FBGN0010415,FBGN0011260,FBGN0036544,FBGN0085450,FBGN0040068,FBGN0011300,FBGN0028645,FBGN0014135,FBGN0265002,FBGN0004198,FBGN0031461,FBGN0010113,FBGN0283521,FBGN0011661,FBGN0041097,FBGN0002306,FBGN0003380,FBGN0263873,FBGN0003435,FBGN0267001,FBGN0033652,FBGN0284408,FBGN0265974,FBGN0003896,FBGN0010473,FBGN0267002
GO:BP	cell part morphogenesis	GO:0032990	2.990203943736682e-8	7.52429919006389	474	471	52	11798	FBGN0003129,FBGN0040752,FBGN0004369,FBGN0004449,FBGN0051721,FBGN0285896,FBGN0036900,FBGN0263930,FBGN0033159,FBGN0264006,FBGN0000719,FBGN0004652,FBGN0001078,FBGN0034012,FBGN0086677,FBGN0000464,FBGN0014343,FBGN0259483,FBGN0260660,FBGN0085424,FBGN0004839,FBGN0029903,FBGN0004595,FBGN0003169,FBGN0020379,FBGN0035574,FBGN0010415,FBGN0011260,FBGN0036544,FBGN0085450,FBGN0040068,FBGN0011300,FBGN0028645,FBGN0014135,FBGN0265002,FBGN0004198,FBGN0031461,FBGN0010113,FBGN0283521,FBGN0011661,FBGN0041097,FBGN0002306,FBGN0003380,FBGN0263873,FBGN0003435,FBGN0267001,FBGN0033652,FBGN0284408,FBGN0265974,FBGN0003896,FBGN0010473,FBGN0267002
GO:BP	post-embryonic development	GO:0009791	3.808428107153838e-8	7.4192542383011535	664	471	64	11798	FBGN0000568,FBGN0028369,FBGN0003129,FBGN0260941,FBGN0004854,FBGN0035871,FBGN0266756,FBGN0262582,FBGN0000352,FBGN0261437,FBGN0263930,FBGN0053196,FBGN0260003,FBGN0266084,FBGN0000719,FBGN0004652,FBGN0001078,FBGN0035142,FBGN0034012,FBGN0038922,FBGN0015396,FBGN0001321,FBGN0015513,FBGN0014343,FBGN0036801,FBGN0037617,FBGN0283508,FBGN0004839,FBGN0037618,FBGN0003169,FBGN0031118,FBGN0035574,FBGN0003345,FBGN0003463,FBGN0003507,FBGN0004924,FBGN0003944,FBGN0034366,FBGN0011300,FBGN0265598,FBGN0263706,FBGN0004198,FBGN0034053,FBGN0031461,FBGN0020307,FBGN0039411,FBGN0000547,FBGN0003731,FBGN0053100,FBGN0033817,FBGN0010113,FBGN0011224,FBGN0264562,FBGN0038755,FBGN0001316,FBGN0283521,FBGN0011661,FBGN0052296,FBGN0259697,FBGN0003118,FBGN0036257,FBGN0002306,FBGN0033652,FBGN0039257
GO:BP	chemotaxis	GO:0006935	3.8699658594595774e-8	7.412292866276623	307	471	40	11798	FBGN0004369,FBGN0004449,FBGN0051721,FBGN0263930,FBGN0033159,FBGN0264006,FBGN0000719,FBGN0004652,FBGN0034012,FBGN0086677,FBGN0000464,FBGN0034540,FBGN0014343,FBGN0260660,FBGN0004839,FBGN0029903,FBGN0004595,FBGN0003169,FBGN0035574,FBGN0010415,FBGN0011260,FBGN0040068,FBGN0011300,FBGN0028645,FBGN0014135,FBGN0265002,FBGN0005775,FBGN0004198,FBGN0031461,FBGN0283521,FBGN0011661,FBGN0041097,FBGN0002306,FBGN0003435,FBGN0267001,FBGN0284408,FBGN0265974,FBGN0003896,FBGN0010473,FBGN0267002
GO:BP	axon development	GO:0061564	4.024102093661984e-8	7.3953310095247975	362	471	44	11798	FBGN0004369,FBGN0004449,FBGN0051721,FBGN0043362,FBGN0285896,FBGN0263930,FBGN0033159,FBGN0264006,FBGN0000719,FBGN0004652,FBGN0034012,FBGN0086677,FBGN0000464,FBGN0014343,FBGN0260660,FBGN0004839,FBGN0029903,FBGN0004595,FBGN0003169,FBGN0035574,FBGN0010415,FBGN0011260,FBGN0036544,FBGN0040068,FBGN0038893,FBGN0011300,FBGN0028645,FBGN0265002,FBGN0005775,FBGN0031461,FBGN0010113,FBGN0283521,FBGN0011661,FBGN0041097,FBGN0002306,FBGN0003380,FBGN0263873,FBGN0003435,FBGN0267001,FBGN0284408,FBGN0265974,FBGN0003896,FBGN0010473,FBGN0267002
GO:BP	plasma membrane bounded cell projection morphogenesis	GO:0120039	4.0694200835508724e-8	7.390467475899682	463	471	51	11798	FBGN0003129,FBGN0040752,FBGN0004369,FBGN0004449,FBGN0051721,FBGN0285896,FBGN0036900,FBGN0263930,FBGN0033159,FBGN0264006,FBGN0000719,FBGN0004652,FBGN0001078,FBGN0034012,FBGN0086677,FBGN0000464,FBGN0014343,FBGN0259483,FBGN0260660,FBGN0085424,FBGN0004839,FBGN0029903,FBGN0004595,FBGN0003169,FBGN0020379,FBGN0035574,FBGN0010415,FBGN0011260,FBGN0036544,FBGN0085450,FBGN0040068,FBGN0011300,FBGN0028645,FBGN0014135,FBGN0265002,FBGN0004198,FBGN0031461,FBGN0010113,FBGN0283521,FBGN0011661,FBGN0041097,FBGN0002306,FBGN0003380,FBGN0263873,FBGN0003435,FBGN0267001,FBGN0284408,FBGN0265974,FBGN0003896,FBGN0010473,FBGN0267002
GO:BP	neuron projection development	GO:0031175	4.42030903257372e-8	7.354547367200704	494	471	53	11798	FBGN0003129,FBGN0040752,FBGN0004369,FBGN0004449,FBGN0051721,FBGN0043362,FBGN0285896,FBGN0036900,FBGN0263930,FBGN0033159,FBGN0264006,FBGN0000719,FBGN0004652,FBGN0001078,FBGN0034012,FBGN0086677,FBGN0000464,FBGN0014343,FBGN0259483,FBGN0260660,FBGN0085424,FBGN0004839,FBGN0029903,FBGN0004595,FBGN0003169,FBGN0020379,FBGN0035574,FBGN0010415,FBGN0011260,FBGN0036544,FBGN0085450,FBGN0040068,FBGN0038893,FBGN0011300,FBGN0028645,FBGN0265002,FBGN0005775,FBGN0004198,FBGN0031461,FBGN0010113,FBGN0283521,FBGN0011661,FBGN0041097,FBGN0002306,FBGN0003380,FBGN0263873,FBGN0003435,FBGN0267001,FBGN0284408,FBGN0265974,FBGN0003896,FBGN0010473,FBGN0267002
GO:BP	instar larval or pupal development	GO:0002165	5.152239188855689e-8	7.288003983383321	573	471	58	11798	FBGN0000568,FBGN0260941,FBGN0004854,FBGN0035871,FBGN0266756,FBGN0262582,FBGN0000352,FBGN0261437,FBGN0263930,FBGN0053196,FBGN0260003,FBGN0266084,FBGN0000719,FBGN0004652,FBGN0001078,FBGN0035142,FBGN0034012,FBGN0038922,FBGN0015396,FBGN0001321,FBGN0015513,FBGN0014343,FBGN0036801,FBGN0283508,FBGN0004839,FBGN0037618,FBGN0003169,FBGN0031118,FBGN0035574,FBGN0003345,FBGN0003463,FBGN0004924,FBGN0003944,FBGN0034366,FBGN0011300,FBGN0265598,FBGN0263706,FBGN0004198,FBGN0034053,FBGN0031461,FBGN0020307,FBGN0039411,FBGN0000547,FBGN0003731,FBGN0053100,FBGN0033817,FBGN0010113,FBGN0011224,FBGN0264562,FBGN0038755,FBGN0283521,FBGN0011661,FBGN0052296,FBGN0259697,FBGN0003118,FBGN0036257,FBGN0002306,FBGN0039257
GO:BP	regulation of multicellular organismal process	GO:0051239	7.97741094943756e-8	7.09813803506723	611	471	60	11798	FBGN0000114,FBGN0259176,FBGN0040752,FBGN0004168,FBGN0000097,FBGN0043362,FBGN0285896,FBGN0266756,FBGN0263930,FBGN0039225,FBGN0035142,FBGN0034012,FBGN0001321,FBGN0015513,FBGN0266757,FBGN0259481,FBGN0259483,FBGN0085424,FBGN0260753,FBGN0003089,FBGN0004595,FBGN0003169,FBGN0031816,FBGN0004244,FBGN0003255,FBGN0003345,FBGN0010415,FBGN0011260,FBGN0003463,FBGN0003507,FBGN0004924,FBGN0033528,FBGN0003944,FBGN0034366,FBGN0011300,FBGN0014135,FBGN0265598,FBGN0027556,FBGN0028744,FBGN0031461,FBGN0032048,FBGN0011582,FBGN0000547,FBGN0003731,FBGN0259211,FBGN0010113,FBGN0264562,FBGN0038755,FBGN0013469,FBGN0028582,FBGN0003068,FBGN0003091,FBGN0003118,FBGN0036257,FBGN0021764,FBGN0003380,FBGN0086906,FBGN0284408,FBGN0267002,FBGN0036318
GO:BP	cell morphogenesis involved in differentiation	GO:0000904	8.732690351365948e-8	7.058851939025917	503	471	53	11798	FBGN0029881,FBGN0003129,FBGN0040752,FBGN0004369,FBGN0004449,FBGN0051721,FBGN0285896,FBGN0036900,FBGN0263930,FBGN0033159,FBGN0264006,FBGN0266084,FBGN0000719,FBGN0004652,FBGN0001078,FBGN0034012,FBGN0086677,FBGN0000464,FBGN0014343,FBGN0260660,FBGN0085424,FBGN0004839,FBGN0029903,FBGN0004595,FBGN0003169,FBGN0020379,FBGN0035574,FBGN0010415,FBGN0011260,FBGN0036544,FBGN0085450,FBGN0040068,FBGN0011300,FBGN0028645,FBGN0265002,FBGN0004198,FBGN0031461,FBGN0259211,FBGN0010113,FBGN0283521,FBGN0011661,FBGN0041097,FBGN0002306,FBGN0003330,FBGN0003380,FBGN0263873,FBGN0003435,FBGN0267001,FBGN0284408,FBGN0265974,FBGN0003896,FBGN0010473,FBGN0267002
GO:BP	neuron projection morphogenesis	GO:0048812	1.2183396560069436e-7	6.914231619613087	462	471	50	11798	FBGN0003129,FBGN0040752,FBGN0004369,FBGN0004449,FBGN0051721,FBGN0285896,FBGN0036900,FBGN0263930,FBGN0033159,FBGN0264006,FBGN0000719,FBGN0004652,FBGN0001078,FBGN0034012,FBGN0086677,FBGN0000464,FBGN0014343,FBGN0259483,FBGN0260660,FBGN0085424,FBGN0004839,FBGN0029903,FBGN0004595,FBGN0003169,FBGN0020379,FBGN0035574,FBGN0010415,FBGN0011260,FBGN0036544,FBGN0085450,FBGN0040068,FBGN0011300,FBGN0028645,FBGN0265002,FBGN0004198,FBGN0031461,FBGN0010113,FBGN0283521,FBGN0011661,FBGN0041097,FBGN0002306,FBGN0003380,FBGN0263873,FBGN0003435,FBGN0267001,FBGN0284408,FBGN0265974,FBGN0003896,FBGN0010473,FBGN0267002
GO:BP	tube morphogenesis	GO:0035239	1.5241854515222365e-7	6.816962188066772	526	471	54	11798	FBGN0260941,FBGN0004854,FBGN0285896,FBGN0266756,FBGN0262582,FBGN0000352,FBGN0261437,FBGN0263930,FBGN0053196,FBGN0260003,FBGN0266084,FBGN0000719,FBGN0004652,FBGN0001078,FBGN0035142,FBGN0034012,FBGN0015396,FBGN0001321,FBGN0015513,FBGN0014343,FBGN0036801,FBGN0283508,FBGN0004839,FBGN0003169,FBGN0031118,FBGN0035574,FBGN0003345,FBGN0003463,FBGN0003701,FBGN0262139,FBGN0003944,FBGN0011300,FBGN0014135,FBGN0265598,FBGN0263706,FBGN0004198,FBGN0031461,FBGN0020307,FBGN0039411,FBGN0000547,FBGN0003731,FBGN0259211,FBGN0010113,FBGN0011224,FBGN0038755,FBGN0001316,FBGN0283521,FBGN0011661,FBGN0052296,FBGN0266464,FBGN0003118,FBGN0036257,FBGN0039257,FBGN0039620
GO:BP	tube development	GO:0035295	1.5512249972992277e-7	6.809325205411014	736	471	67	11798	FBGN0040388,FBGN0260941,FBGN0004854,FBGN0023407,FBGN0285896,FBGN0266756,FBGN0262582,FBGN0000352,FBGN0261437,FBGN0263930,FBGN0053196,FBGN0260003,FBGN0266084,FBGN0000719,FBGN0004652,FBGN0001078,FBGN0035142,FBGN0034012,FBGN0015396,FBGN0001321,FBGN0015513,FBGN0011656,FBGN0014343,FBGN0036801,FBGN0283508,FBGN0004839,FBGN0003169,FBGN0031118,FBGN0035574,FBGN0003345,FBGN0003463,FBGN0036411,FBGN0003507,FBGN0003701,FBGN0262139,FBGN0003944,FBGN0011300,FBGN0014135,FBGN0265598,FBGN0263706,FBGN0004198,FBGN0031461,FBGN0020307,FBGN0039411,FBGN0000547,FBGN0003731,FBGN0259211,FBGN0010113,FBGN0011224,FBGN0267791,FBGN0038755,FBGN0031294,FBGN0001316,FBGN0283521,FBGN0011661,FBGN0052296,FBGN0053554,FBGN0266464,FBGN0261811,FBGN0003118,FBGN0036257,FBGN0041096,FBGN0265523,FBGN0039257,FBGN0003896,FBGN0039620,FBGN0036318
GO:BP	cell morphogenesis involved in neuron differentiation	GO:0048667	2.444995824324167e-7	6.611721878247732	456	471	49	11798	FBGN0003129,FBGN0040752,FBGN0004369,FBGN0004449,FBGN0051721,FBGN0285896,FBGN0036900,FBGN0263930,FBGN0033159,FBGN0264006,FBGN0000719,FBGN0004652,FBGN0001078,FBGN0034012,FBGN0086677,FBGN0000464,FBGN0014343,FBGN0260660,FBGN0085424,FBGN0004839,FBGN0029903,FBGN0004595,FBGN0003169,FBGN0020379,FBGN0035574,FBGN0010415,FBGN0011260,FBGN0036544,FBGN0085450,FBGN0040068,FBGN0011300,FBGN0028645,FBGN0265002,FBGN0004198,FBGN0031461,FBGN0010113,FBGN0283521,FBGN0011661,FBGN0041097,FBGN0002306,FBGN0003380,FBGN0263873,FBGN0003435,FBGN0267001,FBGN0284408,FBGN0265974,FBGN0003896,FBGN0010473,FBGN0267002
GO:BP	appendage development	GO:0048736	2.7264759971425177e-7	6.564398321323736	355	471	42	11798	FBGN0260941,FBGN0262582,FBGN0000352,FBGN0261437,FBGN0263930,FBGN0053196,FBGN0260003,FBGN0266084,FBGN0000719,FBGN0004652,FBGN0001078,FBGN0035142,FBGN0034012,FBGN0015396,FBGN0014343,FBGN0036801,FBGN0085424,FBGN0283508,FBGN0003169,FBGN0031118,FBGN0035574,FBGN0003345,FBGN0003463,FBGN0262139,FBGN0003944,FBGN0011300,FBGN0265598,FBGN0263706,FBGN0004198,FBGN0031461,FBGN0020307,FBGN0039411,FBGN0000547,FBGN0003731,FBGN0011224,FBGN0267791,FBGN0038755,FBGN0283521,FBGN0052296,FBGN0003118,FBGN0036257,FBGN0039257
GO:BP	appendage morphogenesis	GO:0035107	4.7085460307046153e-7	6.327113179564485	347	471	41	11798	FBGN0260941,FBGN0262582,FBGN0000352,FBGN0261437,FBGN0263930,FBGN0053196,FBGN0260003,FBGN0266084,FBGN0000719,FBGN0004652,FBGN0001078,FBGN0035142,FBGN0034012,FBGN0015396,FBGN0014343,FBGN0036801,FBGN0085424,FBGN0283508,FBGN0003169,FBGN0031118,FBGN0035574,FBGN0003345,FBGN0003463,FBGN0003944,FBGN0011300,FBGN0265598,FBGN0263706,FBGN0004198,FBGN0031461,FBGN0020307,FBGN0039411,FBGN0000547,FBGN0003731,FBGN0011224,FBGN0267791,FBGN0038755,FBGN0283521,FBGN0052296,FBGN0003118,FBGN0036257,FBGN0039257
GO:BP	epithelial tube morphogenesis	GO:0060562	4.7301900816200176e-7	6.325121406885866	480	471	50	11798	FBGN0260941,FBGN0004854,FBGN0285896,FBGN0262582,FBGN0000352,FBGN0261437,FBGN0263930,FBGN0053196,FBGN0260003,FBGN0266084,FBGN0000719,FBGN0004652,FBGN0001078,FBGN0035142,FBGN0034012,FBGN0015396,FBGN0001321,FBGN0015513,FBGN0014343,FBGN0036801,FBGN0283508,FBGN0004839,FBGN0003169,FBGN0031118,FBGN0035574,FBGN0003345,FBGN0003463,FBGN0003701,FBGN0262139,FBGN0003944,FBGN0011300,FBGN0014135,FBGN0265598,FBGN0263706,FBGN0004198,FBGN0031461,FBGN0020307,FBGN0039411,FBGN0000547,FBGN0003731,FBGN0010113,FBGN0011224,FBGN0038755,FBGN0283521,FBGN0011661,FBGN0052296,FBGN0266464,FBGN0003118,FBGN0036257,FBGN0039257
GO:BP	cell junction organization	GO:0034330	4.864200436886919e-7	6.312988537592138	376	471	43	11798	FBGN0031571,FBGN0264606,FBGN0028369,FBGN0040752,FBGN0085387,FBGN0004449,FBGN0043362,FBGN0285896,FBGN0266756,FBGN0259822,FBGN0261802,FBGN0051646,FBGN0085414,FBGN0264006,FBGN0004509,FBGN0086677,FBGN0000464,FBGN0051004,FBGN0259481,FBGN0259483,FBGN0083963,FBGN0083975,FBGN0029903,FBGN0004595,FBGN0003169,FBGN0014009,FBGN0010415,FBGN0036544,FBGN0040068,FBGN0261871,FBGN0053516,FBGN0040823,FBGN0038282,FBGN0004516,FBGN0029830,FBGN0261617,FBGN0265416,FBGN0266464,FBGN0036257,FBGN0034135,FBGN0267001,FBGN0267002,FBGN0039269
GO:BP	axonogenesis	GO:0007409	6.131010267706996e-7	6.212467956551814	350	471	41	11798	FBGN0004369,FBGN0004449,FBGN0051721,FBGN0285896,FBGN0263930,FBGN0033159,FBGN0264006,FBGN0000719,FBGN0004652,FBGN0034012,FBGN0086677,FBGN0000464,FBGN0014343,FBGN0260660,FBGN0004839,FBGN0029903,FBGN0004595,FBGN0003169,FBGN0035574,FBGN0010415,FBGN0011260,FBGN0036544,FBGN0040068,FBGN0011300,FBGN0028645,FBGN0265002,FBGN0031461,FBGN0010113,FBGN0283521,FBGN0011661,FBGN0041097,FBGN0002306,FBGN0003380,FBGN0263873,FBGN0003435,FBGN0267001,FBGN0284408,FBGN0265974,FBGN0003896,FBGN0010473,FBGN0267002
GO:BP	neuron projection guidance	GO:0097485	6.57870395926365e-7	6.181859656352619	295	471	37	11798	FBGN0004369,FBGN0004449,FBGN0051721,FBGN0263930,FBGN0033159,FBGN0264006,FBGN0000719,FBGN0004652,FBGN0034012,FBGN0086677,FBGN0000464,FBGN0014343,FBGN0260660,FBGN0004839,FBGN0029903,FBGN0004595,FBGN0003169,FBGN0035574,FBGN0010415,FBGN0011260,FBGN0040068,FBGN0011300,FBGN0028645,FBGN0265002,FBGN0004198,FBGN0031461,FBGN0283521,FBGN0011661,FBGN0041097,FBGN0002306,FBGN0003435,FBGN0267001,FBGN0284408,FBGN0265974,FBGN0003896,FBGN0010473,FBGN0267002
GO:BP	compound eye development	GO:0048749	8.019005475632412e-7	6.095879489973591	382	471	43	11798	FBGN0040388,FBGN0259176,FBGN0031414,FBGN0051774,FBGN0028369,FBGN0004449,FBGN0051721,FBGN0000097,FBGN0004854,FBGN0043362,FBGN0285896,FBGN0261437,FBGN0263930,FBGN0264006,FBGN0000542,FBGN0035142,FBGN0086677,FBGN0015396,FBGN0000464,FBGN0014343,FBGN0259481,FBGN0011666,FBGN0004595,FBGN0003169,FBGN0015286,FBGN0264493,FBGN0003345,FBGN0040068,FBGN0011300,FBGN0014135,FBGN0031461,FBGN0000547,FBGN0003731,FBGN0259211,FBGN0001316,FBGN0013469,FBGN0283521,FBGN0011661,FBGN0261617,FBGN0003118,FBGN0021764,FBGN0034135,FBGN0010473
GO:BP	sensory organ morphogenesis	GO:0090596	8.966681575220459e-7	6.047368252632058	326	471	39	11798	FBGN0040388,FBGN0259176,FBGN0031414,FBGN0051774,FBGN0028369,FBGN0004449,FBGN0000097,FBGN0004854,FBGN0285896,FBGN0262582,FBGN0261437,FBGN0264006,FBGN0000542,FBGN0086677,FBGN0000464,FBGN0014343,FBGN0259481,FBGN0011666,FBGN0004595,FBGN0003169,FBGN0015286,FBGN0264493,FBGN0003345,FBGN0040068,FBGN0011300,FBGN0014135,FBGN0031461,FBGN0000547,FBGN0003731,FBGN0259211,FBGN0001316,FBGN0013469,FBGN0283521,FBGN0011661,FBGN0261617,FBGN0003118,FBGN0021764,FBGN0034135,FBGN0010473
GO:BP	eye morphogenesis	GO:0048592	8.966681575220459e-7	6.047368252632058	326	471	39	11798	FBGN0040388,FBGN0259176,FBGN0031414,FBGN0051774,FBGN0028369,FBGN0004449,FBGN0000097,FBGN0004854,FBGN0285896,FBGN0262582,FBGN0261437,FBGN0264006,FBGN0000542,FBGN0086677,FBGN0000464,FBGN0014343,FBGN0259481,FBGN0011666,FBGN0004595,FBGN0003169,FBGN0015286,FBGN0264493,FBGN0003345,FBGN0040068,FBGN0011300,FBGN0014135,FBGN0031461,FBGN0000547,FBGN0003731,FBGN0259211,FBGN0001316,FBGN0013469,FBGN0283521,FBGN0011661,FBGN0261617,FBGN0003118,FBGN0021764,FBGN0034135,FBGN0010473
GO:BP	compound eye morphogenesis	GO:0001745	0.000001074752438350932	5.968691560901671	314	471	38	11798	FBGN0040388,FBGN0259176,FBGN0031414,FBGN0051774,FBGN0028369,FBGN0004449,FBGN0000097,FBGN0004854,FBGN0285896,FBGN0261437,FBGN0264006,FBGN0000542,FBGN0086677,FBGN0000464,FBGN0014343,FBGN0259481,FBGN0011666,FBGN0004595,FBGN0003169,FBGN0015286,FBGN0264493,FBGN0003345,FBGN0040068,FBGN0011300,FBGN0014135,FBGN0031461,FBGN0000547,FBGN0003731,FBGN0259211,FBGN0001316,FBGN0013469,FBGN0283521,FBGN0011661,FBGN0261617,FBGN0003118,FBGN0021764,FBGN0034135,FBGN0010473
GO:BP	axon guidance	GO:0007411	0.0000011340109843855784	5.945382738710361	287	471	36	11798	FBGN0004369,FBGN0004449,FBGN0051721,FBGN0263930,FBGN0033159,FBGN0264006,FBGN0000719,FBGN0004652,FBGN0034012,FBGN0086677,FBGN0000464,FBGN0014343,FBGN0260660,FBGN0004839,FBGN0029903,FBGN0004595,FBGN0003169,FBGN0035574,FBGN0010415,FBGN0011260,FBGN0040068,FBGN0011300,FBGN0028645,FBGN0265002,FBGN0031461,FBGN0283521,FBGN0011661,FBGN0041097,FBGN0002306,FBGN0003435,FBGN0267001,FBGN0284408,FBGN0265974,FBGN0003896,FBGN0010473,FBGN0267002
GO:BP	cell projection organization	GO:0030030	0.0000013462161726594788	5.8708851963861814	723	471	64	11798	FBGN0003129,FBGN0040752,FBGN0004369,FBGN0004449,FBGN0051721,FBGN0260941,FBGN0043362,FBGN0285896,FBGN0036900,FBGN0000352,FBGN0263930,FBGN0033159,FBGN0264006,FBGN0000719,FBGN0004652,FBGN0001078,FBGN0034012,FBGN0052082,FBGN0086677,FBGN0000464,FBGN0014343,FBGN0259483,FBGN0260660,FBGN0085424,FBGN0004839,FBGN0029903,FBGN0004595,FBGN0003169,FBGN0020379,FBGN0035574,FBGN0010415,FBGN0011260,FBGN0036544,FBGN0085450,FBGN0040068,FBGN0038893,FBGN0261683,FBGN0011300,FBGN0028645,FBGN0014135,FBGN0265002,FBGN0005775,FBGN0004198,FBGN0031461,FBGN0013810,FBGN0003731,FBGN0264078,FBGN0010113,FBGN0283521,FBGN0011661,FBGN0261811,FBGN0083940,FBGN0041097,FBGN0002306,FBGN0003380,FBGN0263873,FBGN0003435,FBGN0267001,FBGN0033652,FBGN0284408,FBGN0265974,FBGN0003896,FBGN0010473,FBGN0267002
GO:BP	visual system development	GO:0150063	0.000001677575858891843	5.775317832200257	406	471	44	11798	FBGN0040388,FBGN0259176,FBGN0031414,FBGN0051774,FBGN0028369,FBGN0004449,FBGN0051721,FBGN0000097,FBGN0004854,FBGN0043362,FBGN0285896,FBGN0262582,FBGN0261437,FBGN0263930,FBGN0264006,FBGN0000542,FBGN0035142,FBGN0086677,FBGN0015396,FBGN0000464,FBGN0014343,FBGN0259481,FBGN0011666,FBGN0004595,FBGN0003169,FBGN0015286,FBGN0264493,FBGN0003345,FBGN0040068,FBGN0011300,FBGN0014135,FBGN0031461,FBGN0000547,FBGN0003731,FBGN0259211,FBGN0001316,FBGN0013469,FBGN0283521,FBGN0011661,FBGN0261617,FBGN0003118,FBGN0021764,FBGN0034135,FBGN0010473
GO:BP	eye development	GO:0001654	0.000001677575858891843	5.775317832200257	406	471	44	11798	FBGN0040388,FBGN0259176,FBGN0031414,FBGN0051774,FBGN0028369,FBGN0004449,FBGN0051721,FBGN0000097,FBGN0004854,FBGN0043362,FBGN0285896,FBGN0262582,FBGN0261437,FBGN0263930,FBGN0264006,FBGN0000542,FBGN0035142,FBGN0086677,FBGN0015396,FBGN0000464,FBGN0014343,FBGN0259481,FBGN0011666,FBGN0004595,FBGN0003169,FBGN0015286,FBGN0264493,FBGN0003345,FBGN0040068,FBGN0011300,FBGN0014135,FBGN0031461,FBGN0000547,FBGN0003731,FBGN0259211,FBGN0001316,FBGN0013469,FBGN0283521,FBGN0011661,FBGN0261617,FBGN0003118,FBGN0021764,FBGN0034135,FBGN0010473
GO:BP	sensory system development	GO:0048880	0.000001677575858891843	5.775317832200257	406	471	44	11798	FBGN0040388,FBGN0259176,FBGN0031414,FBGN0051774,FBGN0028369,FBGN0004449,FBGN0051721,FBGN0000097,FBGN0004854,FBGN0043362,FBGN0285896,FBGN0262582,FBGN0261437,FBGN0263930,FBGN0264006,FBGN0000542,FBGN0035142,FBGN0086677,FBGN0015396,FBGN0000464,FBGN0014343,FBGN0259481,FBGN0011666,FBGN0004595,FBGN0003169,FBGN0015286,FBGN0264493,FBGN0003345,FBGN0040068,FBGN0011300,FBGN0014135,FBGN0031461,FBGN0000547,FBGN0003731,FBGN0259211,FBGN0001316,FBGN0013469,FBGN0283521,FBGN0011661,FBGN0261617,FBGN0003118,FBGN0021764,FBGN0034135,FBGN0010473
GO:BP	metamorphosis	GO:0007552	0.0000017705438040532018	5.751893324131366	483	471	49	11798	FBGN0260941,FBGN0004854,FBGN0035871,FBGN0262582,FBGN0000352,FBGN0261437,FBGN0263930,FBGN0053196,FBGN0260003,FBGN0266084,FBGN0000719,FBGN0004652,FBGN0001078,FBGN0035142,FBGN0034012,FBGN0038922,FBGN0015396,FBGN0015513,FBGN0014343,FBGN0036801,FBGN0283508,FBGN0004839,FBGN0003169,FBGN0031118,FBGN0035574,FBGN0003345,FBGN0052423,FBGN0003463,FBGN0003944,FBGN0034366,FBGN0011300,FBGN0265598,FBGN0263706,FBGN0004198,FBGN0031461,FBGN0020307,FBGN0039411,FBGN0000547,FBGN0003731,FBGN0010113,FBGN0011224,FBGN0038755,FBGN0283521,FBGN0011661,FBGN0052296,FBGN0259697,FBGN0003118,FBGN0036257,FBGN0039257
GO:BP	post-embryonic appendage morphogenesis	GO:0035120	0.000001985716158320247	5.702082830203732	335	471	39	11798	FBGN0260941,FBGN0262582,FBGN0000352,FBGN0261437,FBGN0263930,FBGN0053196,FBGN0260003,FBGN0266084,FBGN0000719,FBGN0004652,FBGN0001078,FBGN0035142,FBGN0034012,FBGN0015396,FBGN0014343,FBGN0036801,FBGN0283508,FBGN0003169,FBGN0031118,FBGN0035574,FBGN0003345,FBGN0003463,FBGN0003944,FBGN0011300,FBGN0265598,FBGN0263706,FBGN0004198,FBGN0031461,FBGN0020307,FBGN0039411,FBGN0000547,FBGN0003731,FBGN0011224,FBGN0038755,FBGN0283521,FBGN0052296,FBGN0003118,FBGN0036257,FBGN0039257
GO:BP	instar larval or pupal morphogenesis	GO:0048707	0.0000023447801019175634	5.629897880028539	456	471	47	11798	FBGN0260941,FBGN0004854,FBGN0035871,FBGN0262582,FBGN0000352,FBGN0261437,FBGN0263930,FBGN0053196,FBGN0260003,FBGN0266084,FBGN0000719,FBGN0004652,FBGN0001078,FBGN0035142,FBGN0034012,FBGN0038922,FBGN0015396,FBGN0015513,FBGN0014343,FBGN0036801,FBGN0283508,FBGN0004839,FBGN0003169,FBGN0031118,FBGN0035574,FBGN0003345,FBGN0003463,FBGN0003944,FBGN0034366,FBGN0011300,FBGN0265598,FBGN0263706,FBGN0004198,FBGN0031461,FBGN0020307,FBGN0039411,FBGN0000547,FBGN0003731,FBGN0010113,FBGN0011224,FBGN0038755,FBGN0283521,FBGN0011661,FBGN0052296,FBGN0003118,FBGN0036257,FBGN0039257
GO:BP	post-embryonic animal morphogenesis	GO:0009886	0.000002435366501091924	5.6134356720573795	472	471	48	11798	FBGN0260941,FBGN0004854,FBGN0035871,FBGN0266756,FBGN0262582,FBGN0000352,FBGN0261437,FBGN0263930,FBGN0053196,FBGN0260003,FBGN0266084,FBGN0000719,FBGN0004652,FBGN0001078,FBGN0035142,FBGN0034012,FBGN0038922,FBGN0015396,FBGN0015513,FBGN0014343,FBGN0036801,FBGN0283508,FBGN0004839,FBGN0003169,FBGN0031118,FBGN0035574,FBGN0003345,FBGN0003463,FBGN0003944,FBGN0034366,FBGN0011300,FBGN0265598,FBGN0263706,FBGN0004198,FBGN0031461,FBGN0020307,FBGN0039411,FBGN0000547,FBGN0003731,FBGN0010113,FBGN0011224,FBGN0038755,FBGN0283521,FBGN0011661,FBGN0052296,FBGN0003118,FBGN0036257,FBGN0039257
GO:BP	sensory organ development	GO:0007423	0.0000032939268014225323	5.48228605607443	492	471	49	11798	FBGN0040388,FBGN0259176,FBGN0031414,FBGN0051774,FBGN0028369,FBGN0004449,FBGN0051721,FBGN0000097,FBGN0004854,FBGN0043362,FBGN0285896,FBGN0262582,FBGN0261437,FBGN0263930,FBGN0264006,FBGN0000542,FBGN0023214,FBGN0035142,FBGN0086677,FBGN0015396,FBGN0000464,FBGN0014343,FBGN0259481,FBGN0011666,FBGN0004595,FBGN0003169,FBGN0015286,FBGN0264493,FBGN0003345,FBGN0040068,FBGN0011300,FBGN0014135,FBGN0265598,FBGN0031461,FBGN0000547,FBGN0003731,FBGN0259211,FBGN0038755,FBGN0001316,FBGN0013469,FBGN0283521,FBGN0011661,FBGN0261617,FBGN0003118,FBGN0003330,FBGN0021764,FBGN0034135,FBGN0003896,FBGN0010473
GO:BP	post-embryonic animal organ development	GO:0048569	0.0000040345853043429276	5.394201097693095	495	471	49	11798	FBGN0028369,FBGN0003129,FBGN0260941,FBGN0004854,FBGN0262582,FBGN0000352,FBGN0261437,FBGN0263930,FBGN0053196,FBGN0260003,FBGN0266084,FBGN0000719,FBGN0004652,FBGN0001078,FBGN0035142,FBGN0034012,FBGN0015396,FBGN0015513,FBGN0014343,FBGN0036801,FBGN0037617,FBGN0283508,FBGN0004839,FBGN0003169,FBGN0031118,FBGN0035574,FBGN0003345,FBGN0003463,FBGN0003507,FBGN0003944,FBGN0011300,FBGN0265598,FBGN0263706,FBGN0004198,FBGN0031461,FBGN0020307,FBGN0039411,FBGN0000547,FBGN0003731,FBGN0011224,FBGN0038755,FBGN0001316,FBGN0283521,FBGN0011661,FBGN0052296,FBGN0003118,FBGN0036257,FBGN0033652,FBGN0039257
GO:BP	imaginal disc-derived appendage morphogenesis	GO:0035114	0.000004259450936900243	5.370646379874456	344	471	39	11798	FBGN0260941,FBGN0262582,FBGN0000352,FBGN0261437,FBGN0263930,FBGN0053196,FBGN0260003,FBGN0266084,FBGN0000719,FBGN0004652,FBGN0001078,FBGN0035142,FBGN0034012,FBGN0015396,FBGN0014343,FBGN0036801,FBGN0283508,FBGN0003169,FBGN0031118,FBGN0035574,FBGN0003345,FBGN0003463,FBGN0003944,FBGN0011300,FBGN0265598,FBGN0263706,FBGN0004198,FBGN0031461,FBGN0020307,FBGN0039411,FBGN0000547,FBGN0003731,FBGN0011224,FBGN0038755,FBGN0283521,FBGN0052296,FBGN0003118,FBGN0036257,FBGN0039257
GO:BP	synapse organization	GO:0050808	0.000005010003362368228	5.300161982664196	303	471	36	11798	FBGN0264606,FBGN0040752,FBGN0004449,FBGN0043362,FBGN0285896,FBGN0259822,FBGN0051646,FBGN0085414,FBGN0264006,FBGN0004509,FBGN0086677,FBGN0000464,FBGN0259481,FBGN0259483,FBGN0083963,FBGN0083975,FBGN0029903,FBGN0004595,FBGN0003169,FBGN0014009,FBGN0010415,FBGN0036544,FBGN0261871,FBGN0053516,FBGN0040823,FBGN0038282,FBGN0004516,FBGN0029830,FBGN0261617,FBGN0265416,FBGN0266464,FBGN0036257,FBGN0034135,FBGN0267001,FBGN0267002,FBGN0039269
GO:BP	photoreceptor cell differentiation	GO:0046530	0.000005169037672070783	5.2865903026721535	222	471	30	11798	FBGN0040388,FBGN0259176,FBGN0031414,FBGN0004449,FBGN0000097,FBGN0004854,FBGN0261437,FBGN0264006,FBGN0023214,FBGN0086677,FBGN0000464,FBGN0259481,FBGN0011666,FBGN0004595,FBGN0003169,FBGN0015286,FBGN0011300,FBGN0031461,FBGN0000547,FBGN0003731,FBGN0259211,FBGN0001316,FBGN0013469,FBGN0283521,FBGN0011661,FBGN0261617,FBGN0003118,FBGN0021764,FBGN0034135,FBGN0010473
GO:BP	cell-cell signaling	GO:0007267	0.000006015599426684691	5.220721090729654	533	471	51	11798	FBGN0264606,FBGN0040752,FBGN0004449,FBGN0004168,FBGN0261929,FBGN0000097,FBGN0004854,FBGN0259822,FBGN0010014,FBGN0015614,FBGN0031065,FBGN0029939,FBGN0015926,FBGN0263930,FBGN0016930,FBGN0260003,FBGN0264006,FBGN0266721,FBGN0046113,FBGN0264574,FBGN0035142,FBGN0086677,FBGN0086372,FBGN0266757,FBGN0028875,FBGN0083963,FBGN0083975,FBGN0004839,FBGN0004244,FBGN0261090,FBGN0039747,FBGN0011582,FBGN0264078,FBGN0029830,FBGN0039862,FBGN0010240,FBGN0028582,FBGN0266347,FBGN0032151,FBGN0086778,FBGN0261617,FBGN0261673,FBGN0265416,FBGN0266464,FBGN0003380,FBGN0003499,FBGN0267001,FBGN0265974,FBGN0267002,FBGN0035756,FBGN0039269
GO:BP	synaptic signaling	GO:0099536	0.0000061883322156261684	5.208426379597683	334	471	38	11798	FBGN0264606,FBGN0040752,FBGN0004449,FBGN0004168,FBGN0261929,FBGN0259822,FBGN0010014,FBGN0015614,FBGN0015926,FBGN0260003,FBGN0264006,FBGN0266721,FBGN0046113,FBGN0086677,FBGN0086372,FBGN0266757,FBGN0028875,FBGN0083963,FBGN0083975,FBGN0004244,FBGN0261090,FBGN0039747,FBGN0011582,FBGN0029830,FBGN0039862,FBGN0010240,FBGN0028582,FBGN0266347,FBGN0032151,FBGN0086778,FBGN0261617,FBGN0261673,FBGN0265416,FBGN0266464,FBGN0003380,FBGN0267001,FBGN0035756,FBGN0039269
GO:BP	imaginal disc morphogenesis	GO:0007560	0.000006592755635225744	5.180933021365326	409	471	43	11798	FBGN0260941,FBGN0004854,FBGN0262582,FBGN0000352,FBGN0261437,FBGN0263930,FBGN0053196,FBGN0260003,FBGN0266084,FBGN0000719,FBGN0004652,FBGN0001078,FBGN0035142,FBGN0034012,FBGN0015396,FBGN0015513,FBGN0014343,FBGN0036801,FBGN0283508,FBGN0004839,FBGN0003169,FBGN0031118,FBGN0035574,FBGN0003345,FBGN0003463,FBGN0003944,FBGN0011300,FBGN0265598,FBGN0263706,FBGN0004198,FBGN0031461,FBGN0020307,FBGN0039411,FBGN0000547,FBGN0003731,FBGN0011224,FBGN0038755,FBGN0283521,FBGN0011661,FBGN0052296,FBGN0003118,FBGN0036257,FBGN0039257
GO:BP	post-embryonic animal organ morphogenesis	GO:0048563	0.000006592755635225744	5.180933021365326	409	471	43	11798	FBGN0260941,FBGN0004854,FBGN0262582,FBGN0000352,FBGN0261437,FBGN0263930,FBGN0053196,FBGN0260003,FBGN0266084,FBGN0000719,FBGN0004652,FBGN0001078,FBGN0035142,FBGN0034012,FBGN0015396,FBGN0015513,FBGN0014343,FBGN0036801,FBGN0283508,FBGN0004839,FBGN0003169,FBGN0031118,FBGN0035574,FBGN0003345,FBGN0003463,FBGN0003944,FBGN0011300,FBGN0265598,FBGN0263706,FBGN0004198,FBGN0031461,FBGN0020307,FBGN0039411,FBGN0000547,FBGN0003731,FBGN0011224,FBGN0038755,FBGN0283521,FBGN0011661,FBGN0052296,FBGN0003118,FBGN0036257,FBGN0039257
GO:BP	imaginal disc-derived appendage development	GO:0048737	0.0000075517974249614224	5.121949668392376	351	471	39	11798	FBGN0260941,FBGN0262582,FBGN0000352,FBGN0261437,FBGN0263930,FBGN0053196,FBGN0260003,FBGN0266084,FBGN0000719,FBGN0004652,FBGN0001078,FBGN0035142,FBGN0034012,FBGN0015396,FBGN0014343,FBGN0036801,FBGN0283508,FBGN0003169,FBGN0031118,FBGN0035574,FBGN0003345,FBGN0003463,FBGN0003944,FBGN0011300,FBGN0265598,FBGN0263706,FBGN0004198,FBGN0031461,FBGN0020307,FBGN0039411,FBGN0000547,FBGN0003731,FBGN0011224,FBGN0038755,FBGN0283521,FBGN0052296,FBGN0003118,FBGN0036257,FBGN0039257
GO:BP	chemical synaptic transmission	GO:0007268	0.0000075853535523204464	5.120024171997435	322	471	37	11798	FBGN0264606,FBGN0040752,FBGN0004449,FBGN0004168,FBGN0261929,FBGN0259822,FBGN0010014,FBGN0015614,FBGN0260003,FBGN0264006,FBGN0266721,FBGN0046113,FBGN0086677,FBGN0086372,FBGN0266757,FBGN0028875,FBGN0083963,FBGN0083975,FBGN0004244,FBGN0261090,FBGN0039747,FBGN0011582,FBGN0029830,FBGN0039862,FBGN0010240,FBGN0028582,FBGN0266347,FBGN0032151,FBGN0086778,FBGN0261617,FBGN0261673,FBGN0265416,FBGN0266464,FBGN0003380,FBGN0267001,FBGN0035756,FBGN0039269
GO:BP	anterograde trans-synaptic signaling	GO:0098916	0.0000075853535523204464	5.120024171997435	322	471	37	11798	FBGN0264606,FBGN0040752,FBGN0004449,FBGN0004168,FBGN0261929,FBGN0259822,FBGN0010014,FBGN0015614,FBGN0260003,FBGN0264006,FBGN0266721,FBGN0046113,FBGN0086677,FBGN0086372,FBGN0266757,FBGN0028875,FBGN0083963,FBGN0083975,FBGN0004244,FBGN0261090,FBGN0039747,FBGN0011582,FBGN0029830,FBGN0039862,FBGN0010240,FBGN0028582,FBGN0266347,FBGN0032151,FBGN0086778,FBGN0261617,FBGN0261673,FBGN0265416,FBGN0266464,FBGN0003380,FBGN0267001,FBGN0035756,FBGN0039269
GO:BP	plasma membrane bounded cell projection organization	GO:0120036	0.000008784877643686601	5.056264283006682	706	471	61	11798	FBGN0003129,FBGN0040752,FBGN0004369,FBGN0004449,FBGN0051721,FBGN0260941,FBGN0043362,FBGN0285896,FBGN0036900,FBGN0000352,FBGN0263930,FBGN0033159,FBGN0264006,FBGN0000719,FBGN0004652,FBGN0001078,FBGN0034012,FBGN0052082,FBGN0086677,FBGN0000464,FBGN0014343,FBGN0259483,FBGN0260660,FBGN0085424,FBGN0004839,FBGN0029903,FBGN0004595,FBGN0003169,FBGN0020379,FBGN0035574,FBGN0010415,FBGN0011260,FBGN0036544,FBGN0085450,FBGN0040068,FBGN0038893,FBGN0261683,FBGN0011300,FBGN0028645,FBGN0014135,FBGN0265002,FBGN0005775,FBGN0004198,FBGN0031461,FBGN0013810,FBGN0264078,FBGN0010113,FBGN0283521,FBGN0011661,FBGN0261811,FBGN0041097,FBGN0002306,FBGN0003380,FBGN0263873,FBGN0003435,FBGN0267001,FBGN0284408,FBGN0265974,FBGN0003896,FBGN0010473,FBGN0267002
GO:BP	trans-synaptic signaling	GO:0099537	0.00000897953949091598	5.046745935234957	324	471	37	11798	FBGN0264606,FBGN0040752,FBGN0004449,FBGN0004168,FBGN0261929,FBGN0259822,FBGN0010014,FBGN0015614,FBGN0260003,FBGN0264006,FBGN0266721,FBGN0046113,FBGN0086677,FBGN0086372,FBGN0266757,FBGN0028875,FBGN0083963,FBGN0083975,FBGN0004244,FBGN0261090,FBGN0039747,FBGN0011582,FBGN0029830,FBGN0039862,FBGN0010240,FBGN0028582,FBGN0266347,FBGN0032151,FBGN0086778,FBGN0261617,FBGN0261673,FBGN0265416,FBGN0266464,FBGN0003380,FBGN0267001,FBGN0035756,FBGN0039269
GO:BP	compound eye photoreceptor cell differentiation	GO:0001751	0.000013189656069551334	4.879766528869361	192	471	27	11798	FBGN0040388,FBGN0259176,FBGN0031414,FBGN0004449,FBGN0000097,FBGN0004854,FBGN0264006,FBGN0086677,FBGN0000464,FBGN0259481,FBGN0011666,FBGN0004595,FBGN0003169,FBGN0015286,FBGN0011300,FBGN0031461,FBGN0000547,FBGN0003731,FBGN0259211,FBGN0001316,FBGN0013469,FBGN0283521,FBGN0011661,FBGN0261617,FBGN0003118,FBGN0034135,FBGN0010473
GO:BP	respiratory system development	GO:0060541	0.000013243267105451955	4.8780048615099085	258	471	32	11798	FBGN0031571,FBGN0000097,FBGN0285896,FBGN0266756,FBGN0263930,FBGN0053196,FBGN0266084,FBGN0001321,FBGN0003169,FBGN0035574,FBGN0010415,FBGN0003701,FBGN0262139,FBGN0003944,FBGN0040068,FBGN0014135,FBGN0004198,FBGN0039411,FBGN0000547,FBGN0003731,FBGN0259211,FBGN0010113,FBGN0038755,FBGN0031728,FBGN0001316,FBGN0264695,FBGN0011661,FBGN0052296,FBGN0266464,FBGN0003118,FBGN0003499,FBGN0039620
GO:BP	cell recognition	GO:0008037	0.000016053253046433962	4.794436948495095	122	471	21	11798	FBGN0004369,FBGN0085407,FBGN0004449,FBGN0051721,FBGN0043362,FBGN0085414,FBGN0033159,FBGN0004652,FBGN0285958,FBGN0004509,FBGN0011260,FBGN0052373,FBGN0265002,FBGN0005775,FBGN0010114,FBGN0283521,FBGN0262509,FBGN0041097,FBGN0267001,FBGN0284408,FBGN0010473
GO:BP	imaginal disc development	GO:0007444	0.000019385546959755162	4.7125219409424375	585	471	53	11798	FBGN0040388,FBGN0260941,FBGN0004854,FBGN0023407,FBGN0285896,FBGN0262582,FBGN0000352,FBGN0261437,FBGN0263930,FBGN0053196,FBGN0260003,FBGN0266084,FBGN0000719,FBGN0004652,FBGN0001078,FBGN0035142,FBGN0034012,FBGN0015396,FBGN0015513,FBGN0014343,FBGN0036801,FBGN0283508,FBGN0004839,FBGN0003169,FBGN0031118,FBGN0035574,FBGN0003345,FBGN0003463,FBGN0003944,FBGN0011300,FBGN0014135,FBGN0265598,FBGN0263706,FBGN0004198,FBGN0031461,FBGN0020307,FBGN0039411,FBGN0000547,FBGN0003731,FBGN0011224,FBGN0267791,FBGN0038755,FBGN0283521,FBGN0011661,FBGN0052296,FBGN0053554,FBGN0261811,FBGN0003118,FBGN0036257,FBGN0265523,FBGN0039257,FBGN0003896,FBGN0036318
GO:BP	open tracheal system development	GO:0007424	0.00002067544268438128	4.684545182944664	249	471	31	11798	FBGN0031571,FBGN0000097,FBGN0285896,FBGN0266756,FBGN0263930,FBGN0053196,FBGN0001321,FBGN0003169,FBGN0035574,FBGN0010415,FBGN0003701,FBGN0262139,FBGN0003944,FBGN0040068,FBGN0014135,FBGN0004198,FBGN0039411,FBGN0000547,FBGN0003731,FBGN0259211,FBGN0010113,FBGN0038755,FBGN0031728,FBGN0001316,FBGN0264695,FBGN0011661,FBGN0052296,FBGN0266464,FBGN0003118,FBGN0003499,FBGN0039620
GO:BP	eye photoreceptor cell differentiation	GO:0001754	0.000028697699189218272	4.542152921017975	199	471	27	11798	FBGN0040388,FBGN0259176,FBGN0031414,FBGN0004449,FBGN0000097,FBGN0004854,FBGN0264006,FBGN0086677,FBGN0000464,FBGN0259481,FBGN0011666,FBGN0004595,FBGN0003169,FBGN0015286,FBGN0011300,FBGN0031461,FBGN0000547,FBGN0003731,FBGN0259211,FBGN0001316,FBGN0013469,FBGN0283521,FBGN0011661,FBGN0261617,FBGN0003118,FBGN0034135,FBGN0010473
GO:BP	neuron recognition	GO:0008038	0.00004031706210093745	4.394511122391846	117	471	20	11798	FBGN0004369,FBGN0085407,FBGN0004449,FBGN0051721,FBGN0043362,FBGN0085414,FBGN0033159,FBGN0004652,FBGN0004509,FBGN0011260,FBGN0052373,FBGN0265002,FBGN0005775,FBGN0010114,FBGN0283521,FBGN0262509,FBGN0041097,FBGN0267001,FBGN0284408,FBGN0010473
GO:BP	imaginal disc-derived wing morphogenesis	GO:0007476	0.00019750543432871408	3.7044209503337022	289	471	32	11798	FBGN0260941,FBGN0262582,FBGN0000352,FBGN0261437,FBGN0263930,FBGN0053196,FBGN0260003,FBGN0266084,FBGN0000719,FBGN0004652,FBGN0035142,FBGN0034012,FBGN0015396,FBGN0014343,FBGN0036801,FBGN0283508,FBGN0003169,FBGN0003345,FBGN0003463,FBGN0011300,FBGN0265598,FBGN0004198,FBGN0031461,FBGN0020307,FBGN0000547,FBGN0003731,FBGN0011224,FBGN0038755,FBGN0283521,FBGN0052296,FBGN0003118,FBGN0039257
GO:BP	cellular response to endogenous stimulus	GO:0071495	0.0002643629064277324	3.5777994821057852	278	471	31	11798	FBGN0000568,FBGN0004168,FBGN0261929,FBGN0000097,FBGN0285896,FBGN0052638,FBGN0263930,FBGN0039225,FBGN0001078,FBGN0000464,FBGN0259483,FBGN0003169,FBGN0003255,FBGN0085450,FBGN0003463,FBGN0038541,FBGN0011300,FBGN0014135,FBGN0031461,FBGN0011582,FBGN0259211,FBGN0004914,FBGN0264562,FBGN0031016,FBGN0028582,FBGN0003118,FBGN0003380,FBGN0262103,FBGN0033652,FBGN0284408,FBGN0265974
GO:BP	postsynapse organization	GO:0099173	0.00033601554514762095	3.473640630301631	25	471	9	11798	FBGN0040752,FBGN0004449,FBGN0004509,FBGN0083963,FBGN0083975,FBGN0029903,FBGN0014009,FBGN0265416,FBGN0267001
GO:BP	cellular response to organic substance	GO:0071310	0.00036563682032819927	3.436950076449759	405	471	39	11798	FBGN0000568,FBGN0004168,FBGN0261929,FBGN0000097,FBGN0035871,FBGN0285896,FBGN0050156,FBGN0052638,FBGN0263930,FBGN0039225,FBGN0001078,FBGN0000464,FBGN0259483,FBGN0003169,FBGN0264493,FBGN0003255,FBGN0085450,FBGN0003463,FBGN0038541,FBGN0011300,FBGN0014135,FBGN0015622,FBGN0032210,FBGN0031461,FBGN0011582,FBGN0259211,FBGN0004914,FBGN0264562,FBGN0031728,FBGN0031016,FBGN0039862,FBGN0028582,FBGN0003118,FBGN0003380,FBGN0262103,FBGN0033652,FBGN0284408,FBGN0265974,FBGN0036136
GO:BP	synaptic target recognition	GO:0008039	0.0004170956366895696	3.3797643533609643	49	471	12	11798	FBGN0085407,FBGN0004449,FBGN0085414,FBGN0004509,FBGN0011260,FBGN0052373,FBGN0005775,FBGN0010114,FBGN0262509,FBGN0041097,FBGN0267001,FBGN0010473
GO:BP	wing disc morphogenesis	GO:0007472	0.0004302362583108728	3.3662929920871343	299	471	32	11798	FBGN0260941,FBGN0262582,FBGN0000352,FBGN0261437,FBGN0263930,FBGN0053196,FBGN0260003,FBGN0266084,FBGN0000719,FBGN0004652,FBGN0035142,FBGN0034012,FBGN0015396,FBGN0014343,FBGN0036801,FBGN0283508,FBGN0003169,FBGN0003345,FBGN0003463,FBGN0011300,FBGN0265598,FBGN0004198,FBGN0031461,FBGN0020307,FBGN0000547,FBGN0003731,FBGN0011224,FBGN0038755,FBGN0283521,FBGN0052296,FBGN0003118,FBGN0039257
GO:BP	growth	GO:0040007	0.0004793927495977601	3.319308538582498	458	471	42	11798	FBGN0259176,FBGN0040752,FBGN0004449,FBGN0043362,FBGN0285896,FBGN0266756,FBGN0262582,FBGN0263930,FBGN0033159,FBGN0264006,FBGN0035142,FBGN0034012,FBGN0086677,FBGN0000464,FBGN0015513,FBGN0014343,FBGN0259481,FBGN0259483,FBGN0004839,FBGN0003089,FBGN0010415,FBGN0011260,FBGN0003463,FBGN0003944,FBGN0011300,FBGN0003731,FBGN0010113,FBGN0267791,FBGN0264562,FBGN0038755,FBGN0011603,FBGN0266464,FBGN0259697,FBGN0261811,FBGN0036257,FBGN0003380,FBGN0037203,FBGN0034135,FBGN0267001,FBGN0267002,FBGN0039269,FBGN0036318
GO:BP	response to endogenous stimulus	GO:0009719	0.0004975907790028639	3.3031276762780077	286	471	31	11798	FBGN0000568,FBGN0004168,FBGN0261929,FBGN0000097,FBGN0285896,FBGN0052638,FBGN0263930,FBGN0039225,FBGN0001078,FBGN0000464,FBGN0259483,FBGN0003169,FBGN0003255,FBGN0085450,FBGN0003463,FBGN0038541,FBGN0011300,FBGN0014135,FBGN0031461,FBGN0011582,FBGN0259211,FBGN0004914,FBGN0264562,FBGN0031016,FBGN0028582,FBGN0003118,FBGN0003380,FBGN0262103,FBGN0033652,FBGN0284408,FBGN0265974
GO:BP	postsynaptic membrane organization	GO:0001941	0.0005072003309885612	3.294820471714536	14	471	7	11798	FBGN0004449,FBGN0004509,FBGN0083963,FBGN0083975,FBGN0029903,FBGN0265416,FBGN0267001
GO:BP	regulation of membrane potential	GO:0042391	0.0006329003513055921	3.1986646632604545	102	471	17	11798	FBGN0264606,FBGN0040752,FBGN0085387,FBGN0259242,FBGN0046113,FBGN0028875,FBGN0264953,FBGN0004244,FBGN0261698,FBGN0011589,FBGN0039647,FBGN0010240,FBGN0011661,FBGN0266347,FBGN0032151,FBGN0086778,FBGN0003380
GO:BP	developmental growth	GO:0048589	0.0006454977622878901	3.190105258940095	382	471	37	11798	FBGN0259176,FBGN0040752,FBGN0004449,FBGN0043362,FBGN0285896,FBGN0266756,FBGN0263930,FBGN0033159,FBGN0264006,FBGN0035142,FBGN0034012,FBGN0086677,FBGN0000464,FBGN0259481,FBGN0259483,FBGN0004839,FBGN0003089,FBGN0010415,FBGN0011260,FBGN0003944,FBGN0011300,FBGN0003731,FBGN0010113,FBGN0267791,FBGN0264562,FBGN0038755,FBGN0011603,FBGN0266464,FBGN0259697,FBGN0261811,FBGN0036257,FBGN0003380,FBGN0034135,FBGN0267001,FBGN0267002,FBGN0039269,FBGN0036318
GO:BP	regulation of localization	GO:0032879	0.0007888074219001962	3.103029011764695	551	471	47	11798	FBGN0264606,FBGN0040752,FBGN0085407,FBGN0000097,FBGN0259822,FBGN0029939,FBGN0259173,FBGN0000352,FBGN0263930,FBGN0033159,FBGN0260003,FBGN0264006,FBGN0266084,FBGN0264574,FBGN0086372,FBGN0034540,FBGN0015513,FBGN0029878,FBGN0004595,FBGN0014009,FBGN0264493,FBGN0011260,FBGN0261090,FBGN0051860,FBGN0039747,FBGN0014135,FBGN0031835,FBGN0027556,FBGN0015622,FBGN0003731,FBGN0011589,FBGN0264078,FBGN0031294,FBGN0001316,FBGN0283521,FBGN0004797,FBGN0011661,FBGN0261673,FBGN0003091,FBGN0085426,FBGN0036257,FBGN0003380,FBGN0003386,FBGN0262103,FBGN0033652,FBGN0267002,FBGN0028516
GO:BP	cell adhesion	GO:0007155	0.0008269247475002169	3.0825340106801327	234	471	27	11798	FBGN0053531,FBGN0051774,FBGN0028369,FBGN0004449,FBGN0000097,FBGN0000633,FBGN0033159,FBGN0266084,FBGN0000464,FBGN0051004,FBGN0260660,FBGN0083963,FBGN0083975,FBGN0004839,FBGN0003255,FBGN0028645,FBGN0265002,FBGN0005775,FBGN0000547,FBGN0264078,FBGN0029830,FBGN0262509,FBGN0041097,FBGN0002306,FBGN0021764,FBGN0267001,FBGN0010473
GO:BP	cellular response to growth factor stimulus	GO:0071363	0.0012731237305858892	2.895129386684582	107	471	17	11798	FBGN0000097,FBGN0285896,FBGN0263930,FBGN0003169,FBGN0085450,FBGN0003463,FBGN0011300,FBGN0014135,FBGN0031461,FBGN0259211,FBGN0031016,FBGN0039862,FBGN0028582,FBGN0003118,FBGN0033652,FBGN0284408,FBGN0265974
GO:BP	cellular response to chemical stimulus	GO:0070887	0.001316012874529162	2.880739862006545	561	471	47	11798	FBGN0000568,FBGN0011828,FBGN0004168,FBGN0261929,FBGN0000097,FBGN0035871,FBGN0285896,FBGN0050156,FBGN0052638,FBGN0263930,FBGN0039225,FBGN0001078,FBGN0027657,FBGN0000464,FBGN0034540,FBGN0259483,FBGN0011666,FBGN0035461,FBGN0003169,FBGN0264493,FBGN0003255,FBGN0085450,FBGN0003463,FBGN0261090,FBGN0038541,FBGN0011300,FBGN0014135,FBGN0015622,FBGN0032210,FBGN0031461,FBGN0011582,FBGN0259211,FBGN0004914,FBGN0264562,FBGN0031728,FBGN0031016,FBGN0039862,FBGN0028582,FBGN0052296,FBGN0003118,FBGN0003380,FBGN0262103,FBGN0033652,FBGN0016041,FBGN0284408,FBGN0265974,FBGN0036136
GO:BP	response to growth factor	GO:0070848	0.0014562669834426987	2.8367589967217937	108	471	17	11798	FBGN0000097,FBGN0285896,FBGN0263930,FBGN0003169,FBGN0085450,FBGN0003463,FBGN0011300,FBGN0014135,FBGN0031461,FBGN0259211,FBGN0031016,FBGN0039862,FBGN0028582,FBGN0003118,FBGN0033652,FBGN0284408,FBGN0265974
GO:BP	biological adhesion	GO:0022610	0.0016061092033594533	2.794224929291423	242	471	27	11798	FBGN0053531,FBGN0051774,FBGN0028369,FBGN0004449,FBGN0000097,FBGN0000633,FBGN0033159,FBGN0266084,FBGN0000464,FBGN0051004,FBGN0260660,FBGN0083963,FBGN0083975,FBGN0004839,FBGN0003255,FBGN0028645,FBGN0265002,FBGN0005775,FBGN0000547,FBGN0264078,FBGN0029830,FBGN0262509,FBGN0041097,FBGN0002306,FBGN0021764,FBGN0267001,FBGN0010473
GO:BP	cell junction assembly	GO:0034329	0.002518858362386677	2.598796252574659	233	471	26	11798	FBGN0031571,FBGN0264606,FBGN0028369,FBGN0040752,FBGN0085387,FBGN0004449,FBGN0285896,FBGN0266756,FBGN0264006,FBGN0086677,FBGN0000464,FBGN0051004,FBGN0259481,FBGN0259483,FBGN0083963,FBGN0083975,FBGN0004595,FBGN0010415,FBGN0004516,FBGN0261617,FBGN0266464,FBGN0036257,FBGN0034135,FBGN0267001,FBGN0267002,FBGN0039269
GO:BP	cell-cell adhesion	GO:0098609	0.002809251671398733	2.5514093520751433	138	471	19	11798	FBGN0051774,FBGN0028369,FBGN0004449,FBGN0000097,FBGN0000633,FBGN0033159,FBGN0000464,FBGN0083963,FBGN0083975,FBGN0003255,FBGN0028645,FBGN0265002,FBGN0005775,FBGN0000547,FBGN0029830,FBGN0262509,FBGN0021764,FBGN0267001,FBGN0010473
GO:BP	behavior	GO:0007610	0.003255504792675378	2.487381660958787	615	471	49	11798	FBGN0085387,FBGN0051721,FBGN0004168,FBGN0016930,FBGN0264006,FBGN0000536,FBGN0013953,FBGN0039225,FBGN0004652,FBGN0039520,FBGN0034012,FBGN0259683,FBGN0011656,FBGN0259481,FBGN0035331,FBGN0260753,FBGN0264953,FBGN0004595,FBGN0028572,FBGN0004244,FBGN0011260,FBGN0052423,FBGN0035934,FBGN0033528,FBGN0039747,FBGN0265598,FBGN0028509,FBGN0032048,FBGN0011582,FBGN0038282,FBGN0003731,FBGN0086675,FBGN0004516,FBGN0041248,FBGN0039647,FBGN0013469,FBGN0086778,FBGN0261617,FBGN0261673,FBGN0265416,FBGN0264815,FBGN0003068,FBGN0003093,FBGN0028622,FBGN0003380,FBGN0262103,FBGN0003435,FBGN0010473,FBGN0267002
GO:BP	wing disc development	GO:0035220	0.0038644311878827313	2.412914421575773	395	471	36	11798	FBGN0040388,FBGN0260941,FBGN0262582,FBGN0000352,FBGN0261437,FBGN0263930,FBGN0053196,FBGN0260003,FBGN0266084,FBGN0000719,FBGN0004652,FBGN0035142,FBGN0034012,FBGN0015396,FBGN0014343,FBGN0036801,FBGN0283508,FBGN0003169,FBGN0003345,FBGN0003463,FBGN0011300,FBGN0265598,FBGN0004198,FBGN0031461,FBGN0020307,FBGN0000547,FBGN0003731,FBGN0011224,FBGN0038755,FBGN0283521,FBGN0052296,FBGN0053554,FBGN0003118,FBGN0265523,FBGN0039257,FBGN0003896
GO:BP	muscle structure development	GO:0061061	0.004089025612665823	2.3883801691217226	254	471	27	11798	FBGN0000114,FBGN0028369,FBGN0003129,FBGN0000097,FBGN0015614,FBGN0260003,FBGN0004652,FBGN0086677,FBGN0015513,FBGN0011656,FBGN0037617,FBGN0003345,FBGN0010415,FBGN0003944,FBGN0040068,FBGN0000547,FBGN0264078,FBGN0029830,FBGN0001316,FBGN0283521,FBGN0264695,FBGN0003118,FBGN0041096,FBGN0086906,FBGN0003499,FBGN0033652,FBGN0003896
GO:BP	cell migration	GO:0016477	0.004832028383770104	2.3158705232945143	318	471	31	11798	FBGN0259176,FBGN0085407,FBGN0000097,FBGN0285896,FBGN0263930,FBGN0033159,FBGN0266084,FBGN0000719,FBGN0086677,FBGN0000464,FBGN0034540,FBGN0015513,FBGN0015286,FBGN0003255,FBGN0010415,FBGN0011260,FBGN0003507,FBGN0040068,FBGN0014135,FBGN0039411,FBGN0003731,FBGN0264695,FBGN0052296,FBGN0261617,FBGN0003118,FBGN0083940,FBGN0041096,FBGN0003499,FBGN0033652,FBGN0265974,FBGN0039269
GO:BP	ameboidal-type cell migration	GO:0001667	0.005418233256986342	2.266142302359061	199	471	23	11798	FBGN0259176,FBGN0000097,FBGN0285896,FBGN0263930,FBGN0000719,FBGN0086677,FBGN0000464,FBGN0015513,FBGN0015286,FBGN0003255,FBGN0010415,FBGN0011260,FBGN0040068,FBGN0014135,FBGN0039411,FBGN0003731,FBGN0264695,FBGN0052296,FBGN0003118,FBGN0041096,FBGN0003499,FBGN0033652,FBGN0039269
GO:BP	regulation of growth	GO:0040008	0.006666534228014743	2.1760998867477377	323	471	31	11798	FBGN0259176,FBGN0043362,FBGN0285896,FBGN0266756,FBGN0262582,FBGN0263930,FBGN0264006,FBGN0035142,FBGN0034012,FBGN0000464,FBGN0015513,FBGN0014343,FBGN0259481,FBGN0259483,FBGN0003089,FBGN0010415,FBGN0011260,FBGN0003463,FBGN0003944,FBGN0011300,FBGN0003731,FBGN0264562,FBGN0038755,FBGN0266464,FBGN0261811,FBGN0036257,FBGN0037203,FBGN0034135,FBGN0267002,FBGN0039269,FBGN0036318
GO:BP	establishment of ommatidial planar polarity	GO:0042067	0.007253170901287434	2.13947208944689	63	471	12	11798	FBGN0051774,FBGN0000097,FBGN0000542,FBGN0014343,FBGN0015286,FBGN0264493,FBGN0000547,FBGN0003731,FBGN0259211,FBGN0283521,FBGN0261617,FBGN0003118
GO:BP	tube formation	GO:0035148	0.008328603949393545	2.0794277894558926	44	471	10	11798	FBGN0285896,FBGN0266756,FBGN0000719,FBGN0001321,FBGN0262139,FBGN0004198,FBGN0003731,FBGN0001316,FBGN0011661,FBGN0039620
GO:BP	negative regulation of cell communication	GO:0010648	0.008383961446810199	2.0765507274352637	392	471	35	11798	FBGN0000568,FBGN0029881,FBGN0040752,FBGN0000097,FBGN0035871,FBGN0029939,FBGN0000352,FBGN0263930,FBGN0039666,FBGN0264006,FBGN0023214,FBGN0004623,FBGN0035142,FBGN0086677,FBGN0000464,FBGN0259483,FBGN0004839,FBGN0015286,FBGN0004244,FBGN0264493,FBGN0085450,FBGN0003463,FBGN0040068,FBGN0052683,FBGN0032210,FBGN0000547,FBGN0003731,FBGN0264562,FBGN0031016,FBGN0261617,FBGN0003118,FBGN0262103,FBGN0265523,FBGN0284408,FBGN0036136
GO:BP	negative regulation of signaling	GO:0023057	0.008867531159784448	2.052197276777794	393	471	35	11798	FBGN0000568,FBGN0029881,FBGN0040752,FBGN0000097,FBGN0035871,FBGN0029939,FBGN0000352,FBGN0263930,FBGN0039666,FBGN0264006,FBGN0023214,FBGN0004623,FBGN0035142,FBGN0086677,FBGN0000464,FBGN0259483,FBGN0004839,FBGN0015286,FBGN0004244,FBGN0264493,FBGN0085450,FBGN0003463,FBGN0040068,FBGN0052683,FBGN0032210,FBGN0000547,FBGN0003731,FBGN0264562,FBGN0031016,FBGN0261617,FBGN0003118,FBGN0262103,FBGN0265523,FBGN0284408,FBGN0036136
GO:BP	synapse assembly	GO:0007416	0.009353677349566814	2.029017614940607	177	471	21	11798	FBGN0264606,FBGN0040752,FBGN0004449,FBGN0285896,FBGN0264006,FBGN0086677,FBGN0000464,FBGN0259481,FBGN0259483,FBGN0083963,FBGN0083975,FBGN0004595,FBGN0010415,FBGN0004516,FBGN0261617,FBGN0266464,FBGN0036257,FBGN0034135,FBGN0267001,FBGN0267002,FBGN0039269
GO:BP	enzyme linked receptor protein signaling pathway	GO:0007167	0.010271670291876051	1.9883589293761725	298	471	29	11798	FBGN0053531,FBGN0085407,FBGN0000097,FBGN0285896,FBGN0034568,FBGN0262582,FBGN0263930,FBGN0023214,FBGN0086677,FBGN0000464,FBGN0015513,FBGN0259483,FBGN0003169,FBGN0085450,FBGN0003463,FBGN0040068,FBGN0011300,FBGN0014135,FBGN0031461,FBGN0000547,FBGN0003731,FBGN0259211,FBGN0031016,FBGN0028582,FBGN0003118,FBGN0262103,FBGN0033652,FBGN0284408,FBGN0265974
GO:BP	positive regulation of developmental process	GO:0051094	0.010807130135482006	1.9662896188864132	237	471	25	11798	FBGN0000114,FBGN0259176,FBGN0040752,FBGN0043362,FBGN0285896,FBGN0266756,FBGN0000542,FBGN0266084,FBGN0035142,FBGN0034012,FBGN0259483,FBGN0004595,FBGN0010415,FBGN0003944,FBGN0038893,FBGN0011300,FBGN0031461,FBGN0003731,FBGN0264562,FBGN0013469,FBGN0261811,FBGN0003118,FBGN0036257,FBGN0284408,FBGN0036318
GO:BP	R3/R4 cell fate commitment	GO:0007464	0.010927032475673056	1.9614977661770416	14	471	6	11798	FBGN0000097,FBGN0015286,FBGN0259211,FBGN0283521,FBGN0261617,FBGN0003118
GO:BP	positive regulation of cell communication	GO:0010647	0.011626012836333141	1.9345692018728722	466	471	39	11798	FBGN0264606,FBGN0040752,FBGN0285896,FBGN0031065,FBGN0035384,FBGN0263930,FBGN0016930,FBGN0023214,FBGN0264574,FBGN0035142,FBGN0086677,FBGN0015513,FBGN0259483,FBGN0260660,FBGN0260753,FBGN0003089,FBGN0003169,FBGN0264493,FBGN0035574,FBGN0085450,FBGN0003463,FBGN0030774,FBGN0035934,FBGN0040068,FBGN0014135,FBGN0085422,FBGN0263706,FBGN0032210,FBGN0031461,FBGN0000547,FBGN0003731,FBGN0264078,FBGN0283521,FBGN0028582,FBGN0261617,FBGN0284408,FBGN0265974,FBGN0267002,FBGN0052479
GO:BP	positive regulation of signaling	GO:0023056	0.011626012836333141	1.9345692018728722	466	471	39	11798	FBGN0264606,FBGN0040752,FBGN0285896,FBGN0031065,FBGN0035384,FBGN0263930,FBGN0016930,FBGN0023214,FBGN0264574,FBGN0035142,FBGN0086677,FBGN0015513,FBGN0259483,FBGN0260660,FBGN0260753,FBGN0003089,FBGN0003169,FBGN0264493,FBGN0035574,FBGN0085450,FBGN0003463,FBGN0030774,FBGN0035934,FBGN0040068,FBGN0014135,FBGN0085422,FBGN0263706,FBGN0032210,FBGN0031461,FBGN0000547,FBGN0003731,FBGN0264078,FBGN0283521,FBGN0028582,FBGN0261617,FBGN0284408,FBGN0265974,FBGN0267002,FBGN0052479
GO:BP	regulation of developmental growth	GO:0048638	0.012521171239949511	1.902355044986935	239	471	25	11798	FBGN0043362,FBGN0285896,FBGN0266756,FBGN0263930,FBGN0264006,FBGN0035142,FBGN0034012,FBGN0000464,FBGN0259481,FBGN0259483,FBGN0003089,FBGN0010415,FBGN0011260,FBGN0003944,FBGN0011300,FBGN0003731,FBGN0264562,FBGN0038755,FBGN0266464,FBGN0261811,FBGN0036257,FBGN0034135,FBGN0267002,FBGN0039269,FBGN0036318
GO:BP	localization of cell	GO:0051674	0.014367491761381437	1.842619043227681	385	471	34	11798	FBGN0259176,FBGN0085407,FBGN0000097,FBGN0285896,FBGN0034745,FBGN0263930,FBGN0033159,FBGN0266084,FBGN0000719,FBGN0086677,FBGN0263929,FBGN0000464,FBGN0034540,FBGN0015513,FBGN0015286,FBGN0003255,FBGN0010415,FBGN0011260,FBGN0003507,FBGN0040068,FBGN0261683,FBGN0014135,FBGN0039411,FBGN0003731,FBGN0264695,FBGN0052296,FBGN0261617,FBGN0003118,FBGN0083940,FBGN0041096,FBGN0003499,FBGN0033652,FBGN0265974,FBGN0039269
GO:BP	establishment of planar polarity	GO:0001736	0.015396633938865565	1.8125742156286817	115	471	16	11798	FBGN0051774,FBGN0000097,FBGN0260941,FBGN0266756,FBGN0000542,FBGN0035142,FBGN0014343,FBGN0004839,FBGN0015286,FBGN0264493,FBGN0000547,FBGN0003731,FBGN0259211,FBGN0283521,FBGN0261617,FBGN0003118
GO:BP	establishment of tissue polarity	GO:0007164	0.015396633938865565	1.8125742156286817	115	471	16	11798	FBGN0051774,FBGN0000097,FBGN0260941,FBGN0266756,FBGN0000542,FBGN0035142,FBGN0014343,FBGN0004839,FBGN0015286,FBGN0264493,FBGN0000547,FBGN0003731,FBGN0259211,FBGN0283521,FBGN0261617,FBGN0003118
GO:BP	neuromuscular junction development	GO:0007528	0.015735073215143062	1.8031312319780473	183	471	21	11798	FBGN0040752,FBGN0004449,FBGN0285896,FBGN0259822,FBGN0264006,FBGN0086677,FBGN0000464,FBGN0259481,FBGN0259483,FBGN0083963,FBGN0003169,FBGN0010415,FBGN0036544,FBGN0004516,FBGN0265416,FBGN0266464,FBGN0036257,FBGN0034135,FBGN0267001,FBGN0267002,FBGN0039269
GO:BP	system process	GO:0003008	0.016472996781495015	1.783227386423695	708	471	52	11798	FBGN0000114,FBGN0028369,FBGN0040752,FBGN0004168,FBGN0004854,FBGN0034745,FBGN0085414,FBGN0033159,FBGN0016930,FBGN0264006,FBGN0000536,FBGN0039225,FBGN0266084,FBGN0004623,FBGN0039520,FBGN0259683,FBGN0259481,FBGN0260660,FBGN0028875,FBGN0004595,FBGN0004244,FBGN0020379,FBGN0035934,FBGN0039747,FBGN0262870,FBGN0265598,FBGN0013995,FBGN0028509,FBGN0027556,FBGN0066292,FBGN0004198,FBGN0013810,FBGN0011582,FBGN0261871,FBGN0053516,FBGN0040823,FBGN0038282,FBGN0003731,FBGN0004516,FBGN0041248,FBGN0011603,FBGN0010240,FBGN0264695,FBGN0266347,FBGN0032151,FBGN0086778,FBGN0261673,FBGN0003068,FBGN0003093,FBGN0041097,FBGN0003380,FBGN0051163
GO:BP	visceral muscle development	GO:0007522	0.017599474207155543	1.754500306750734	15	471	6	11798	FBGN0028369,FBGN0086677,FBGN0015513,FBGN0001316,FBGN0086906,FBGN0033652
GO:BP	tissue migration	GO:0090130	0.018607418663371837	1.7303138707171732	185	471	21	11798	FBGN0259176,FBGN0000097,FBGN0285896,FBGN0263930,FBGN0000719,FBGN0086677,FBGN0000464,FBGN0015513,FBGN0015286,FBGN0003255,FBGN0010415,FBGN0040068,FBGN0014135,FBGN0039411,FBGN0003731,FBGN0264695,FBGN0052296,FBGN0003118,FBGN0041096,FBGN0003499,FBGN0039269
GO:BP	response to organic substance	GO:0010033	0.019849516821477328	1.7022500604031403	657	471	49	11798	FBGN0000568,FBGN0004168,FBGN0261929,FBGN0000097,FBGN0035871,FBGN0285896,FBGN0050156,FBGN0052638,FBGN0263930,FBGN0033159,FBGN0039225,FBGN0001078,FBGN0039520,FBGN0038922,FBGN0000464,FBGN0259483,FBGN0003169,FBGN0264493,FBGN0003255,FBGN0085450,FBGN0003463,FBGN0038541,FBGN0011300,FBGN0014135,FBGN0265598,FBGN0066292,FBGN0015622,FBGN0032210,FBGN0031461,FBGN0011582,FBGN0038282,FBGN0003731,FBGN0041248,FBGN0259211,FBGN0004914,FBGN0264562,FBGN0031728,FBGN0031016,FBGN0039862,FBGN0028582,FBGN0003068,FBGN0003093,FBGN0003118,FBGN0003380,FBGN0262103,FBGN0033652,FBGN0284408,FBGN0265974,FBGN0036136
GO:BP	cation transport	GO:0006812	0.020714152317307936	1.6837328345813871	443	471	37	11798	FBGN0040752,FBGN0051477,FBGN0259822,FBGN0259242,FBGN0039357,FBGN0031066,FBGN0264000,FBGN0046113,FBGN0285943,FBGN0028875,FBGN0264953,FBGN0028699,FBGN0261698,FBGN0261090,FBGN0035934,FBGN0051860,FBGN0039747,FBGN0035032,FBGN0013995,FBGN0031835,FBGN0036345,FBGN0027556,FBGN0015622,FBGN0053516,FBGN0020307,FBGN0011589,FBGN0011603,FBGN0032151,FBGN0086778,FBGN0052792,FBGN0085426,FBGN0003380,FBGN0003386,FBGN0037203,FBGN0286203,FBGN0262511,FBGN0028516
GO:BP	muscle organ development	GO:0007517	0.02076435666854937	1.6826815198696425	105	471	15	11798	FBGN0028369,FBGN0260003,FBGN0004652,FBGN0086677,FBGN0015513,FBGN0011656,FBGN0010415,FBGN0003944,FBGN0000547,FBGN0029830,FBGN0001316,FBGN0264695,FBGN0086906,FBGN0003499,FBGN0033652
GO:BP	negative regulation of response to stimulus	GO:0048585	0.020943009736388792	1.6789609053707344	426	471	36	11798	FBGN0000568,FBGN0029881,FBGN0040752,FBGN0000097,FBGN0035871,FBGN0000352,FBGN0263930,FBGN0039666,FBGN0023214,FBGN0004623,FBGN0035142,FBGN0001321,FBGN0000464,FBGN0034540,FBGN0259483,FBGN0085424,FBGN0004839,FBGN0015286,FBGN0264493,FBGN0011260,FBGN0085450,FBGN0003463,FBGN0040068,FBGN0052683,FBGN0032210,FBGN0000547,FBGN0003731,FBGN0264562,FBGN0031016,FBGN0261617,FBGN0003118,FBGN0262103,FBGN0037203,FBGN0265523,FBGN0284408,FBGN0036136
GO:BP	regulation of neurogenesis	GO:0050767	0.02239003432082577	1.6499452407070876	145	471	18	11798	FBGN0259176,FBGN0000097,FBGN0285896,FBGN0034012,FBGN0259483,FBGN0085424,FBGN0004595,FBGN0031816,FBGN0003345,FBGN0011260,FBGN0011300,FBGN0031461,FBGN0000547,FBGN0259211,FBGN0010113,FBGN0013469,FBGN0003118,FBGN0284408
GO:BP	positive regulation of signal transduction	GO:0009967	0.023180905233694198	1.634869608479328	428	471	36	11798	FBGN0040752,FBGN0285896,FBGN0031065,FBGN0035384,FBGN0263930,FBGN0016930,FBGN0023214,FBGN0035142,FBGN0086677,FBGN0015513,FBGN0259483,FBGN0260660,FBGN0260753,FBGN0003089,FBGN0003169,FBGN0264493,FBGN0035574,FBGN0085450,FBGN0003463,FBGN0030774,FBGN0035934,FBGN0040068,FBGN0014135,FBGN0085422,FBGN0263706,FBGN0032210,FBGN0031461,FBGN0000547,FBGN0003731,FBGN0264078,FBGN0283521,FBGN0028582,FBGN0261617,FBGN0284408,FBGN0265974,FBGN0052479
GO:BP	anatomical structure formation involved in morphogenesis	GO:0048646	0.026125732905731145	1.5829315174378216	554	471	43	11798	FBGN0000114,FBGN0259176,FBGN0028369,FBGN0004854,FBGN0285896,FBGN0266756,FBGN0015614,FBGN0000256,FBGN0262582,FBGN0015926,FBGN0263930,FBGN0000719,FBGN0086677,FBGN0263929,FBGN0001321,FBGN0015513,FBGN0011656,FBGN0266757,FBGN0014343,FBGN0035461,FBGN0003169,FBGN0003463,FBGN0038225,FBGN0003507,FBGN0262139,FBGN0003944,FBGN0040068,FBGN0014135,FBGN0004198,FBGN0000547,FBGN0003731,FBGN0011224,FBGN0031728,FBGN0001316,FBGN0013469,FBGN0264695,FBGN0011661,FBGN0036257,FBGN0041096,FBGN0003330,FBGN0086906,FBGN0033652,FBGN0039620
GO:BP	regulation of locomotion	GO:0040012	0.02655704230523834	1.575820294591684	120	471	16	11798	FBGN0085407,FBGN0004449,FBGN0051721,FBGN0000097,FBGN0033159,FBGN0266084,FBGN0034012,FBGN0034540,FBGN0015513,FBGN0011260,FBGN0014135,FBGN0003731,FBGN0283521,FBGN0267001,FBGN0033652,FBGN0267002
GO:BP	R3/R4 cell differentiation	GO:0048056	0.02721315860632194	1.5652210471330217	16	471	6	11798	FBGN0000097,FBGN0015286,FBGN0259211,FBGN0283521,FBGN0261617,FBGN0003118
GO:BP	cell motility	GO:0048870	0.027276825439730094	1.5642061755930106	380	471	33	11798	FBGN0259176,FBGN0085407,FBGN0000097,FBGN0285896,FBGN0034745,FBGN0263930,FBGN0033159,FBGN0266084,FBGN0000719,FBGN0086677,FBGN0000464,FBGN0034540,FBGN0015513,FBGN0015286,FBGN0003255,FBGN0010415,FBGN0011260,FBGN0003507,FBGN0040068,FBGN0261683,FBGN0014135,FBGN0039411,FBGN0003731,FBGN0264695,FBGN0052296,FBGN0261617,FBGN0003118,FBGN0083940,FBGN0041096,FBGN0003499,FBGN0033652,FBGN0265974,FBGN0039269
GO:BP	dendrite morphogenesis	GO:0048813	0.029768691789135344	1.5262402503799262	162	471	19	11798	FBGN0003129,FBGN0040752,FBGN0036900,FBGN0263930,FBGN0033159,FBGN0004652,FBGN0001078,FBGN0085424,FBGN0004595,FBGN0003169,FBGN0020379,FBGN0011260,FBGN0085450,FBGN0011300,FBGN0004198,FBGN0283521,FBGN0003896,FBGN0010473,FBGN0267002
GO:BP	positive regulation of cell population proliferation	GO:0008284	0.031174703116282402	1.5061976737138707	96	471	14	11798	FBGN0259176,FBGN0053531,FBGN0040752,FBGN0285896,FBGN0259483,FBGN0004595,FBGN0011300,FBGN0014135,FBGN0031461,FBGN0003731,FBGN0013469,FBGN0011661,FBGN0003118,FBGN0284408
GO:BP	positive regulation of neuroblast proliferation	GO:0002052	0.03610561623018699	1.4424252383140488	24	471	7	11798	FBGN0259176,FBGN0259483,FBGN0004595,FBGN0011300,FBGN0031461,FBGN0013469,FBGN0284408
GO:BP	photoreceptor cell development	GO:0042461	0.04071639910502099	1.3902306373011954	111	471	15	11798	FBGN0031414,FBGN0004449,FBGN0261437,FBGN0264006,FBGN0023214,FBGN0086677,FBGN0000464,FBGN0259481,FBGN0259211,FBGN0001316,FBGN0283521,FBGN0011661,FBGN0003118,FBGN0034135,FBGN0010473
GO:BP	glutamate receptor clustering	GO:0097688	0.04303887792173319	1.3661390598033751	6	471	4	11798	FBGN0004509,FBGN0029903,FBGN0014009,FBGN0265416
GO:BP	presynaptic membrane organization	GO:0097090	0.04580999881360516	1.3390397194713457	11	471	5	11798	FBGN0004449,FBGN0004509,FBGN0083963,FBGN0083975,FBGN0267001
GO:BP	positive regulation of neural precursor cell proliferation	GO:2000179	0.04843528919359088	1.3148381028682994	25	471	7	11798	FBGN0259176,FBGN0259483,FBGN0004595,FBGN0011300,FBGN0031461,FBGN0013469,FBGN0284408
GO:BP	morphogenesis of a polarized epithelium	GO:0001738	0.04900361036867334	1.3097719219014707	126	471	16	11798	FBGN0051774,FBGN0000097,FBGN0260941,FBGN0266756,FBGN0000542,FBGN0035142,FBGN0014343,FBGN0004839,FBGN0015286,FBGN0264493,FBGN0000547,FBGN0003731,FBGN0259211,FBGN0283521,FBGN0261617,FBGN0003118
GO:CC	intrinsic component of plasma membrane	GO:0031226	9.782873978687539e-11	10.00953354094572	540	478	60	11919	FBGN0263131,FBGN0053531,FBGN0051774,FBGN0028369,FBGN0040752,FBGN0004449,FBGN0004168,FBGN0261929,FBGN0020762,FBGN0285896,FBGN0000633,FBGN0034568,FBGN0259242,FBGN0263930,FBGN0051646,FBGN0033159,FBGN0013953,FBGN0264000,FBGN0046113,FBGN0001321,FBGN0035331,FBGN0028875,FBGN0083963,FBGN0083975,FBGN0038653,FBGN0260753,FBGN0003169,FBGN0004244,FBGN0028699,FBGN0003255,FBGN0038541,FBGN0011300,FBGN0028645,FBGN0013995,FBGN0031835,FBGN0011582,FBGN0261871,FBGN0053516,FBGN0038282,FBGN0000547,FBGN0003731,FBGN0011589,FBGN0262869,FBGN0029830,FBGN0031016,FBGN0039862,FBGN0010240,FBGN0266347,FBGN0032151,FBGN0086778,FBGN0265416,FBGN0262509,FBGN0051561,FBGN0052792,FBGN0002306,FBGN0021764,FBGN0003380,FBGN0003386,FBGN0037203,FBGN0010473
GO:CC	integral component of plasma membrane	GO:0005887	3.4615130418600543e-10	9.46073402776851	526	478	58	11919	FBGN0263131,FBGN0053531,FBGN0051774,FBGN0028369,FBGN0040752,FBGN0004449,FBGN0004168,FBGN0261929,FBGN0020762,FBGN0285896,FBGN0000633,FBGN0034568,FBGN0259242,FBGN0051646,FBGN0033159,FBGN0013953,FBGN0264000,FBGN0046113,FBGN0001321,FBGN0035331,FBGN0028875,FBGN0083963,FBGN0083975,FBGN0038653,FBGN0260753,FBGN0003169,FBGN0004244,FBGN0028699,FBGN0003255,FBGN0038541,FBGN0011300,FBGN0028645,FBGN0013995,FBGN0031835,FBGN0011582,FBGN0261871,FBGN0053516,FBGN0038282,FBGN0000547,FBGN0003731,FBGN0011589,FBGN0029830,FBGN0031016,FBGN0039862,FBGN0010240,FBGN0266347,FBGN0032151,FBGN0086778,FBGN0265416,FBGN0262509,FBGN0051561,FBGN0052792,FBGN0002306,FBGN0021764,FBGN0003380,FBGN0003386,FBGN0037203,FBGN0010473
GO:CC	cell junction	GO:0030054	7.01399316144556e-9	8.154034661885925	597	478	60	11919	FBGN0031571,FBGN0264606,FBGN0051774,FBGN0028369,FBGN0040752,FBGN0085387,FBGN0004449,FBGN0004168,FBGN0261929,FBGN0034606,FBGN0043362,FBGN0010014,FBGN0015614,FBGN0000633,FBGN0015926,FBGN0260003,FBGN0264006,FBGN0266721,FBGN0264000,FBGN0046113,FBGN0086677,FBGN0027596,FBGN0086372,FBGN0000464,FBGN0034540,FBGN0051004,FBGN0266757,FBGN0259483,FBGN0028875,FBGN0083963,FBGN0083975,FBGN0004839,FBGN0029903,FBGN0014009,FBGN0004244,FBGN0010415,FBGN0261090,FBGN0039747,FBGN0013995,FBGN0005775,FBGN0011582,FBGN0000547,FBGN0029830,FBGN0010114,FBGN0031294,FBGN0039862,FBGN0010240,FBGN0028582,FBGN0011661,FBGN0266347,FBGN0032151,FBGN0086778,FBGN0261617,FBGN0265416,FBGN0262509,FBGN0266464,FBGN0041096,FBGN0267001,FBGN0035756,FBGN0039269
GO:CC	synapse	GO:0045202	0.000001458013547379637	5.836238440678616	440	478	45	11919	FBGN0264606,FBGN0040752,FBGN0004449,FBGN0004168,FBGN0261929,FBGN0043362,FBGN0010014,FBGN0015614,FBGN0015926,FBGN0260003,FBGN0264006,FBGN0266721,FBGN0264000,FBGN0046113,FBGN0086677,FBGN0086372,FBGN0266757,FBGN0259483,FBGN0028875,FBGN0083963,FBGN0083975,FBGN0029903,FBGN0014009,FBGN0004244,FBGN0010415,FBGN0261090,FBGN0039747,FBGN0013995,FBGN0005775,FBGN0011582,FBGN0029830,FBGN0010114,FBGN0031294,FBGN0039862,FBGN0010240,FBGN0028582,FBGN0266347,FBGN0032151,FBGN0086778,FBGN0261617,FBGN0265416,FBGN0266464,FBGN0267001,FBGN0035756,FBGN0039269
GO:CC	receptor complex	GO:0043235	0.00000925764881408864	5.0334992980613364	76	478	16	11919	FBGN0053531,FBGN0040752,FBGN0285896,FBGN0264000,FBGN0046113,FBGN0028875,FBGN0003169,FBGN0011300,FBGN0003731,FBGN0262869,FBGN0029830,FBGN0010240,FBGN0266347,FBGN0032151,FBGN0086778,FBGN0265416
GO:CC	plasma membrane region	GO:0098590	0.000034011218675468165	4.468377806334001	377	478	38	11919	FBGN0264606,FBGN0028369,FBGN0040752,FBGN0004449,FBGN0260941,FBGN0266756,FBGN0263930,FBGN0085414,FBGN0264000,FBGN0046113,FBGN0086372,FBGN0000464,FBGN0051004,FBGN0028875,FBGN0015286,FBGN0004244,FBGN0051860,FBGN0261871,FBGN0053516,FBGN0040823,FBGN0038282,FBGN0003731,FBGN0264078,FBGN0029830,FBGN0011603,FBGN0010240,FBGN0028582,FBGN0011661,FBGN0266347,FBGN0032151,FBGN0086778,FBGN0041096,FBGN0002306,FBGN0003386,FBGN0267001,FBGN0039269,FBGN0039620,FBGN0028516
GO:CC	synaptic membrane	GO:0097060	0.000048191038361997484	4.317033715947653	85	478	16	11919	FBGN0264606,FBGN0040752,FBGN0004449,FBGN0264000,FBGN0046113,FBGN0086372,FBGN0028875,FBGN0004244,FBGN0029830,FBGN0010240,FBGN0028582,FBGN0266347,FBGN0032151,FBGN0086778,FBGN0267001,FBGN0039269
GO:CC	plasma membrane protein complex	GO:0098797	0.00006068176061267318	4.216941827139159	182	478	24	11919	FBGN0040752,FBGN0259822,FBGN0260003,FBGN0004623,FBGN0264000,FBGN0046113,FBGN0028875,FBGN0003169,FBGN0011300,FBGN0031835,FBGN0053970,FBGN0011589,FBGN0264078,FBGN0029830,FBGN0011661,FBGN0266347,FBGN0032151,FBGN0086778,FBGN0265416,FBGN0003380,FBGN0003386,FBGN0034135,FBGN0039269,FBGN0262511
GO:CC	ion channel complex	GO:0034702	0.00006927736276285323	4.159408653313751	98	478	17	11919	FBGN0040752,FBGN0259822,FBGN0264000,FBGN0046113,FBGN0028875,FBGN0004244,FBGN0035934,FBGN0031835,FBGN0011589,FBGN0029830,FBGN0010240,FBGN0266347,FBGN0032151,FBGN0086778,FBGN0265416,FBGN0003380,FBGN0003386
GO:CC	transmembrane transporter complex	GO:1902495	0.000102204231476407	3.990531123097482	112	478	18	11919	FBGN0040752,FBGN0259822,FBGN0264000,FBGN0046113,FBGN0028875,FBGN0004244,FBGN0035934,FBGN0031835,FBGN0053970,FBGN0011589,FBGN0029830,FBGN0010240,FBGN0266347,FBGN0032151,FBGN0086778,FBGN0265416,FBGN0003380,FBGN0003386
GO:CC	postsynaptic membrane	GO:0045211	0.00012270635211748606	3.9111329546473472	60	478	13	11919	FBGN0040752,FBGN0004449,FBGN0264000,FBGN0046113,FBGN0028875,FBGN0004244,FBGN0029830,FBGN0010240,FBGN0028582,FBGN0266347,FBGN0032151,FBGN0086778,FBGN0039269
GO:CC	postsynapse	GO:0098794	0.0001490363343499495	3.826707839748738	92	478	16	11919	FBGN0040752,FBGN0004449,FBGN0264000,FBGN0046113,FBGN0028875,FBGN0014009,FBGN0004244,FBGN0013995,FBGN0029830,FBGN0010240,FBGN0028582,FBGN0266347,FBGN0032151,FBGN0086778,FBGN0265416,FBGN0039269
GO:CC	transporter complex	GO:1990351	0.0004202525895845843	3.376489601769918	123	478	18	11919	FBGN0040752,FBGN0259822,FBGN0264000,FBGN0046113,FBGN0028875,FBGN0004244,FBGN0035934,FBGN0031835,FBGN0053970,FBGN0011589,FBGN0029830,FBGN0010240,FBGN0266347,FBGN0032151,FBGN0086778,FBGN0265416,FBGN0003380,FBGN0003386
GO:CC	plasma membrane signaling receptor complex	GO:0098802	0.0009676081257616634	3.014300493184658	51	478	11	11919	FBGN0040752,FBGN0264000,FBGN0046113,FBGN0028875,FBGN0003169,FBGN0011300,FBGN0029830,FBGN0266347,FBGN0032151,FBGN0086778,FBGN0265416
GO:CC	cell surface	GO:0009986	0.0010844835452337826	2.964777033108878	83	478	14	11919	FBGN0040388,FBGN0031414,FBGN0028369,FBGN0263930,FBGN0086677,FBGN0001321,FBGN0000464,FBGN0083963,FBGN0083975,FBGN0010415,FBGN0005775,FBGN0000547,FBGN0262869,FBGN0041096
GO:CC	neuron projection	GO:0043005	0.0019750570634124304	2.7044203522060637	514	478	42	11919	FBGN0040752,FBGN0004369,FBGN0004449,FBGN0051721,FBGN0004168,FBGN0261929,FBGN0051646,FBGN0085414,FBGN0033159,FBGN0264006,FBGN0039520,FBGN0086677,FBGN0000464,FBGN0259483,FBGN0028875,FBGN0004839,FBGN0260753,FBGN0029903,FBGN0014009,FBGN0004244,FBGN0010415,FBGN0013995,FBGN0265002,FBGN0005775,FBGN0011582,FBGN0261871,FBGN0053516,FBGN0040823,FBGN0038282,FBGN0041248,FBGN0029830,FBGN0010113,FBGN0039862,FBGN0010240,FBGN0266347,FBGN0032151,FBGN0086778,FBGN0041097,FBGN0003386,FBGN0267001,FBGN0010473,FBGN0267002
GO:CC	presynapse	GO:0098793	0.017140229529156423	1.7659833666264364	236	478	23	11919	FBGN0264606,FBGN0040752,FBGN0043362,FBGN0010014,FBGN0015614,FBGN0266721,FBGN0086677,FBGN0086372,FBGN0266757,FBGN0259483,FBGN0083963,FBGN0083975,FBGN0014009,FBGN0261090,FBGN0011582,FBGN0029830,FBGN0039862,FBGN0028582,FBGN0261617,FBGN0266464,FBGN0267001,FBGN0035756,FBGN0039269
GO:CC	axon	GO:0030424	0.038896724039020975	1.410086974296069	282	478	25	11919	FBGN0040752,FBGN0004369,FBGN0051721,FBGN0033159,FBGN0039520,FBGN0086677,FBGN0000464,FBGN0259483,FBGN0004839,FBGN0029903,FBGN0014009,FBGN0004244,FBGN0010415,FBGN0013995,FBGN0265002,FBGN0005775,FBGN0041248,FBGN0029830,FBGN0010113,FBGN0039862,FBGN0041097,FBGN0003386,FBGN0267001,FBGN0010473,FBGN0267002
GO:CC	contractile fiber	GO:0043292	0.04709635644864822	1.3270126902268202	76	478	11	11919	FBGN0035384,FBGN0261565,FBGN0265045,FBGN0036454,FBGN0263846,FBGN0027556,FBGN0264695,FBGN0041097,FBGN0041096,FBGN0086906,FBGN0052311
KEGG	Dorso-ventral axis formation	KEGG:04320	0.012141690616760667	1.9157208376091317	28	113	6	3233	FBGN0000114,FBGN0000097,FBGN0000256,FBGN0250816,FBGN0003731,FBGN0003118
TF	Factor: Trl
TF	Factor: GAGA

### Sheet: enrichment_Neely_et_al
	Overlap_with_RNAi hits (Neely et al, 2010)
Lot size	7061	success of lot = 835
sample size	303	successes of sample= 36
		expected overlap= 35,8 (FC= 1)
		p val = 0,55
