## Supplementary material for "Genetic architecture of natural variation of cardiac performance: from flies to Humans": Table S6

### Sheet: Read me
Table S6: Principal Network Component (PNC) formed by genes and gene products from cardiac GWAS (refers to figure 2B)
Sheet 1: Details of the 148 genes forming the principal network components of direct genetic and physical interactions among the 562 cardiac performances associated genes. Gene symbol, FBgn and cardiac trait(s) for which it has been associated are indicated, together with corresponding GO annotations. Annotations for signaling pathways (in biological processes) are highlighted in yellow, annotations for transcription factors (in molecular function) are highlighted in blue.
Sheet 2: Details on the interactions.

### Sheet: list of genes in PNC
shared name	symbol	meanAI	meanDD	meanDImedian	meanFS	meanHPmedian	meanSD	meanSImedian	methode	shared name	symbol		GO_BIOLOGICAL_PROCESS	GO_CELLULAR_COMPONENT	GO_MOLECULAR_FUNCTION
FBgn0003499	sr	0	1	0	0	0	0	0	FastEpistasis	FBgn0003499	sr		muscle organ development ; GO:0007517 | inferred from mutant phenotype <newline> ectoderm development ; GO:0007398 | inferred from mutant phenotype <newline> regulation of transcription by RNA polymerase II ; GO:0006357 | inferred from biological aspect of ancestor with PANTHER:PTN001145452 <newline> protein sumoylation ; GO:0016925 | inferred from sequence or structural similarity with UniProtKB:P08152 <newline> determination of muscle attachment site ; GO:0016204 | traceable author statement <newline> epithelial cell migration, open tracheal system ; GO:0007427 | inferred from mutant phenotype inferred from genetic interaction with bnl <newline> pigment metabolic process ; GO:0042440 | traceable author statement <newline> central nervous system development ; GO:0007417 | inferred from mutant phenotype <newline> somatic muscle development ; GO:0007525 | inferred from mutant phenotype <newline> germ-band shortening ; GO:0007390 | inferred from mutant phenotype	nucleus ; GO:0005634 | inferred from biological aspect of ancestor with PANTHER:PTN001145452	nucleic acid binding ; GO:0003676 | inferred from electronic annotation with InterPro:IPR013087 <newline> SUMO ligase activity ; GO:0061665 | inferred from sequence or structural similarity with UniProtKB:P08152 <newline> DNA-binding transcription factor activity, RNA polymerase II-specific ; GO:0000981 | inferred from biological aspect of ancestor with PANTHER:PTN001145452
FBgn0003896	tup	0	0	0	0	0	1	0	FastEpistasis	FBgn0003896	tup		heart development ; GO:0007507 | inferred from mutant phenotype <newline> chaeta morphogenesis ; GO:0008407 | inferred from mutant phenotype <newline> axon guidance ; GO:0007411 | inferred from mutant phenotype <newline> motor neuron axon guidance ; GO:0008045 | inferred from mutant phenotype <newline> negative regulation of DNA-binding transcription factor activity ; GO:0043433 | inferred from direct assay <newline> amnioserosa maintenance ; GO:0046665 | inferred from mutant phenotype <newline> neuron fate specification ; GO:0048665 | inferred from biological aspect of ancestor with PANTHER:PTN001197637 <newline> dendrite guidance ; GO:0070983 | inferred from mutant phenotype <newline> muscle cell fate determination ; GO:0007521 | inferred from mutant phenotype <newline> embryonic heart tube development ; GO:0035050 | inferred from mutant phenotype <newline> notum cell fate specification ; GO:0035310 | inferred from mutant phenotype <newline> head involution ; GO:0008258 | non-traceable author statement <newline> chaeta development ; GO:0022416 | inferred from mutant phenotype <newline> axonogenesis ; GO:0007409 | inferred from biological aspect of ancestor with PANTHER:PTN001197637 <newline> germ-band shortening ; GO:0007390 | inferred from mutant phenotype <newline> lymph gland development ; GO:0048542 | inferred from mutant phenotype <newline> dorsal closure ; GO:0007391 | inferred from mutant phenotype <newline> positive regulation of transcription by RNA polymerase II ; GO:0045944 | inferred from biological aspect of ancestor with PANTHER:PTN000653991 <newline> regulation of gene expression ; GO:0010468 | inferred from mutant phenotype <newline> positive regulation of transcription by RNA polymerase II ; GO:0045944 | inferred from direct assay <newline> positive regulation of transcription by RNA polymerase II ; GO:0045944 | inferred from genetic interaction with Chi	nucleus ; GO:0005634 | inferred from direct assay <newline> nucleus ; GO:0005634 | inferred from biological aspect of ancestor with PANTHER:PTN001197649	RNA polymerase II regulatory region sequence-specific DNA binding ; GO:0000977 | inferred from direct assay <newline> DNA-binding transcription factor activity, RNA polymerase II-specific ; GO:0000981 | inferred from direct assay <newline> protein binding ; GO:0005515 | inferred from physical interaction with Chi <newline> RNA polymerase II activating transcription factor binding ; GO:0001102 | inferred from physical interaction with pnr <newline> DNA-binding transcription factor activity, RNA polymerase II-specific ; GO:0000981 | inferred from biological aspect of ancestor with PANTHER:PTN001197649 <newline> RNA polymerase II proximal promoter sequence-specific DNA binding ; GO:0000978 | inferred from direct assay
FBgn0000547	ed	1	0	0	0	0	0	0	FastEpistasis	FBgn0000547	ed		regulation of cell shape ; GO:0008360 | inferred from mutant phenotype <newline> negative regulation of R8 cell differentiation ; GO:0045680 | inferred from mutant phenotype <newline> regulation of actin cytoskeleton organization by cell-cell adhesion ; GO:0090138 | inferred from mutant phenotype <newline> negative regulation of neurogenesis ; GO:0050768 | inferred from mutant phenotype <newline> positive regulation of hippo signaling ; GO:0035332 | inferred from mutant phenotype inferred from genetic interaction with yki inferred from genetic interaction with sav <newline> dorsal closure ; GO:0007391 | inferred from mutant phenotype <newline> ommatidial rotation ; GO:0016318 | inferred from mutant phenotype inferred from genetic interaction with fz inferred from genetic interaction with pnt inferred from genetic interaction with stan inferred from genetic interaction with cno <newline> muscle organ morphogenesis ; GO:0048644 | inferred from mutant phenotype <newline> positive regulation of Notch signaling pathway ; GO:0045747 | inferred from mutant phenotype inferred from genetic interaction with N <newline> imaginal disc-derived wing morphogenesis ; GO:0007476 | inferred from mutant phenotype <newline> homophilic cell adhesion via plasma membrane adhesion molecules ; GO:0007156 | inferred from direct assay inferred from mutant phenotype <newline> negative regulation of epidermal growth factor receptor signaling pathway ; GO:0042059 | inferred from mutant phenotype <newline> cell-cell adhesion ; GO:0098609 | inferred from mutant phenotype <newline> morphogenesis of an epithelium ; GO:0002009 | inferred from mutant phenotype <newline> positive regulation of Notch signaling pathway ; GO:0045747 | inferred from mutant phenotype inferred from genetic interaction with Dl inferred from genetic interaction with N <newline> branch fusion, open tracheal system ; GO:0035147 | inferred from mutant phenotype <newline> positive regulation of Notch signaling pathway ; GO:0045747 | inferred from genetic interaction with N <newline> regulation of actin cytoskeleton organization ; GO:0032956 | inferred from mutant phenotype <newline> sensory organ development ; GO:0007423 | inferred from mutant phenotype <newline> negative regulation of fusion cell fate specification ; GO:0035157 | inferred from mutant phenotype <newline> cell-cell adhesion ; GO:0098609 | inferred from direct assay <newline> contractile actin filament bundle assembly ; GO:0030038 | inferred from mutant phenotype <newline> wound healing ; GO:0042060 | inferred from mutant phenotype <newline> dorsal appendage formation ; GO:0046843 | inferred from mutant phenotype	integral component of plasma membrane ; GO:0005887 | inferred from direct assay <newline> cell surface ; GO:0009986 | inferred from direct assay <newline> adherens junction ; GO:0005912 | inferred from direct assay <newline> cell cortex ; GO:0005938 | inferred from high throughput direct assay <newline> plasma membrane ; GO:0005886 | inferred from high throughput direct assay <newline> early endosome ; GO:0005769 | inferred from direct assay	cell adhesion molecule binding ; GO:0050839 | inferred from physical interaction with Nrg <newline> protein binding ; GO:0005515 | inferred from physical interaction with Grip <newline> epidermal growth factor receptor binding ; GO:0005154 | inferred from physical interaction with Egfr
FBgn0003463	sog	0	0	0	1	0	0	0	FastLMM	FBgn0003463	sog		negative regulation of BMP signaling pathway ; GO:0030514 | inferred from direct assay inferred from genetic interaction with tsg <newline> positive regulation of BMP signaling pathway ; GO:0030513 | inferred from mutant phenotype <newline> negative regulation of BMP signaling pathway ; GO:0030514 | inferred from direct assay inferred from genetic interaction with cv <newline> maternal specification of dorsal/ventral axis, oocyte, soma encoded ; GO:0007313 | inferred from mutant phenotype <newline> ring gland development ; GO:0035271 | inferred from mutant phenotype <newline> imaginal disc-derived wing vein morphogenesis ; GO:0008586 | inferred from mutant phenotype <newline> posterior Malpighian tubule development ; GO:0061328 | inferred from mutant phenotype <newline> negative regulation of BMP signaling pathway ; GO:0030514 | inferred from genetic interaction with scw <newline> negative regulation of BMP signaling pathway ; GO:0030514 | inferred from genetic interaction with tsg <newline> negative regulation of BMP signaling pathway ; GO:0030514 | inferred from direct assay inferred from mutant phenotype <newline> negative regulation of BMP signaling pathway ; GO:0030514 | inferred from mutant phenotype <newline> amnioserosa formation ; GO:0007378 | inferred from mutant phenotype <newline> negative regulation of BMP signaling pathway ; GO:0030514 | inferred from genetic interaction with dpp <newline> sequestering of BMP from receptor via BMP binding ; GO:0038098 | inferred from direct assay <newline> regulation of imaginal disc-derived wing vein specification ; GO:0110107 | inferred from mutant phenotype <newline> establishment of protein localization to extracellular region ; GO:0035592 | inferred from mutant phenotype <newline> negative regulation of BMP signaling pathway ; GO:0030514 | inferred from direct assay	extracellular space ; GO:0005615 | inferred from direct assay	BMP binding ; GO:0036122 | inferred from direct assay <newline> collagen binding ; GO:0005518 | inferred from direct assay <newline> BMP binding ; GO:0036122 | inferred from physical interaction with dpp, gbb
FBgn0003731	Egfr	0	0	0	0	0	0	1	FastEpistasis	FBgn0003731	Egfr		cell-cell adhesion ; GO:0098609 | inferred from mutant phenotype <newline> notum development ; GO:0007477 | inferred from mutant phenotype <newline> epithelial cell proliferation involved in Malpighian tubule morphogenesis ; GO:0061331 | inferred from mutant phenotype <newline> eye-antennal disc morphogenesis ; GO:0007455 | inferred from mutant phenotype <newline> negative regulation of G1/S transition of mitotic cell cycle ; GO:2000134 | inferred from mutant phenotype <newline> morphogenesis of follicular epithelium ; GO:0016333 | inferred from mutant phenotype <newline> ommatidial rotation ; GO:0016318 | inferred from mutant phenotype <newline> imaginal disc-derived wing morphogenesis ; GO:0007476 | inferred from mutant phenotype <newline> epidermal growth factor receptor signaling pathway ; GO:0007173 | inferred from mutant phenotype <newline> epidermal growth factor receptor signaling pathway ; GO:0007173 | inferred from genetic interaction with Ras85D <newline> epidermal growth factor receptor signaling pathway ; GO:0007173 | inferred from direct assay <newline> negative regulation of apoptotic signaling pathway ; GO:2001234 | inferred from genetic interaction with rpr <newline> positive regulation of border follicle cell migration ; GO:1903688 | inferred from genetic interaction with Pvr <newline> tracheal outgrowth, open tracheal system ; GO:0007426 | inferred from mutant phenotype <newline> maintenance of epithelial integrity, open tracheal system ; GO:0035160 | inferred from mutant phenotype <newline> stem cell fate commitment ; GO:0048865 | inferred from mutant phenotype <newline> segment polarity determination ; GO:0007367 | inferred from mutant phenotype <newline> neurogenesis ; GO:0022008 | inferred from genetic interaction with Myc <newline> Malpighian tubule morphogenesis ; GO:0007443 | inferred from mutant phenotype <newline> dorsal closure ; GO:0007391 | inferred from mutant phenotype <newline> embryo development ending in birth or egg hatching ; GO:0009792 | inferred from mutant phenotype <newline> determination of adult lifespan ; GO:0008340 | inferred from mutant phenotype <newline> germ-band shortening ; GO:0007390 | inferred from mutant phenotype <newline> positive regulation of kinase activity ; GO:0033674 | inferred from biological aspect of ancestor with PANTHER:PTN002356460 <newline> maternal determination of dorsal/ventral axis, ovarian follicular epithelium, soma encoded ; GO:0008071 | inferred from mutant phenotype <newline> peripheral nervous system development ; GO:0007422 | inferred from mutant phenotype <newline> positive regulation of border follicle cell migration ; GO:1903688 | inferred from genetic interaction with Cbl inferred from genetic interaction with Pvr <newline> dorsal closure, spreading of leading edge cells ; GO:0007395 | inferred from mutant phenotype <newline> transmembrane receptor protein tyrosine kinase signaling pathway ; GO:0007169 | inferred from biological aspect of ancestor with PANTHER:PTN002356460 <newline> spiracle morphogenesis, open tracheal system ; GO:0035277 | inferred from mutant phenotype <newline> negative regulation of apoptotic process ; GO:0043066 | inferred from mutant phenotype <newline> haltere development ; GO:0007482 | inferred from mutant phenotype <newline> salivary gland development ; GO:0007431 | inferred from mutant phenotype <newline> notum cell fate specification ; GO:0035310 | inferred from mutant phenotype <newline> determination of genital disc primordium ; GO:0035225 | inferred from mutant phenotype <newline> imaginal disc-derived wing vein morphogenesis ; GO:0008586 | inferred from mutant phenotype <newline> regulation of tube length, open tracheal system ; GO:0035159 | inferred from mutant phenotype <newline> compound eye cone cell differentiation ; GO:0042675 | inferred from mutant phenotype <newline> chorion-containing eggshell pattern formation ; GO:0030381 | inferred from genetic interaction with Ras85D <newline> positive regulation of phosphorylation ; GO:0042327 | inferred from mutant phenotype <newline> oocyte axis specification ; GO:0007309 | inferred from mutant phenotype <newline> compound eye development ; GO:0048749 | inferred from mutant phenotype <newline> gonad development ; GO:0008406 | inferred from mutant phenotype <newline> border follicle cell migration ; GO:0007298 | inferred from mutant phenotype <newline> positive regulation of gene expression ; GO:0010628 | inferred from mutant phenotype <newline> imaginal disc development ; GO:0007444 | inferred from mutant phenotype <newline> digestive tract morphogenesis ; GO:0048546 | inferred from mutant phenotype <newline> heart process ; GO:0003015 | inferred from mutant phenotype <newline> oenocyte differentiation ; GO:0001742 | inferred from mutant phenotype <newline> wing and notum subfield formation ; GO:0035309 | inferred from mutant phenotype <newline> imaginal disc-derived wing vein specification ; GO:0007474 | inferred from mutant phenotype <newline> morphogenesis of an epithelium ; GO:0002009 | inferred from mutant phenotype <newline> second mitotic wave involved in compound eye morphogenesis ; GO:0016330 | inferred from mutant phenotype <newline> photoreceptor cell fate determination ; GO:0043703 | inferred from mutant phenotype <newline> negative regulation of compound eye retinal cell programmed cell death ; GO:0046673 | inferred from mutant phenotype <newline> negative regulation of gene expression ; GO:0010629 | inferred from mutant phenotype <newline> leg disc proximal/distal pattern formation ; GO:0007479 | inferred from mutant phenotype <newline> germ-line stem cell population maintenance ; GO:0030718 | inferred from genetic interaction with PDZ-GEF <newline> olfactory learning ; GO:0008355 | inferred from mutant phenotype <newline> photoreceptor cell differentiation ; GO:0046530 | inferred from mutant phenotype <newline> multicellular organism development ; GO:0007275 | inferred from biological aspect of ancestor with PANTHER:PTN002356460 <newline> embryonic pattern specification ; GO:0009880 | inferred from genetic interaction with Myc <newline> lumen formation, open tracheal system ; GO:0035149 | inferred from genetic interaction with Egfr <newline> eye development ; GO:0001654 | inferred from mutant phenotype <newline> border follicle cell migration ; GO:0007298 | inferred from genetic interaction with Vav <newline> positive regulation of wound healing ; GO:0090303 | inferred from mutant phenotype <newline> positive regulation of cell population proliferation ; GO:0008284 | inferred from mutant phenotype <newline> positive regulation of cell division ; GO:0051781 | inferred from mutant phenotype <newline> cell projection assembly ; GO:0030031 | inferred from mutant phenotype <newline> dorsal appendage formation ; GO:0046843 | inferred from mutant phenotype <newline> behavioral response to ethanol ; GO:0048149 | inferred from mutant phenotype <newline> wing disc morphogenesis ; GO:0007472 | inferred from mutant phenotype <newline> epidermal growth factor receptor signaling pathway ; GO:0007173 | inferred from genetic interaction with rl <newline> positive regulation of ERK1 and ERK2 cascade ; GO:0070374 | inferred from direct assay <newline> compound eye photoreceptor cell differentiation ; GO:0001751 | inferred from mutant phenotype <newline> positive regulation of cell population proliferation ; GO:0008284 | inferred from biological aspect of ancestor with PANTHER:PTN000698827 <newline> positive regulation of imaginal disc growth ; GO:0045572 | inferred from mutant phenotype <newline> establishment or maintenance of apical/basal cell polarity ; GO:0035088 | inferred from mutant phenotype	cytoneme ; GO:0035230 | colocalizes_with inferred from direct assay <newline> integral component of plasma membrane ; GO:0005887 | inferred from biological aspect of ancestor with PANTHER:PTN002356460 <newline> basal plasma membrane ; GO:0009925 | inferred from biological aspect of ancestor with PANTHER:PTN000698827 <newline> receptor complex ; GO:0043235 | inferred from biological aspect of ancestor with PANTHER:PTN002356460 <newline> integral component of plasma membrane ; GO:0005887 | inferred from direct assay <newline> plasma membrane ; GO:0005886 | inferred from high throughput direct assay	protein domain specific binding ; GO:0019904 | inferred from electronic annotation with InterPro:IPR000308 <newline> ATP binding ; GO:0005524 | inferred from electronic annotation with InterPro:IPR000719, InterPro:IPR006211, InterPro:IPR017441 <newline> epidermal growth factor-activated receptor activity ; GO:0005006 | inferred from direct assay <newline> protein binding ; GO:0005515 | inferred from physical interaction with ec <newline> protein binding ; GO:0005515 | inferred from physical interaction with kek1 <newline> protein binding ; GO:0005515 | inferred from physical interaction with drk <newline> transmembrane receptor protein tyrosine kinase activity ; GO:0004714 | inferred from biological aspect of ancestor with PANTHER:PTN002356460
FBgn0011300	babo	0	0	0	0	0	0	1	FastEpistasis	FBgn0011300	babo		protein phosphorylation ; GO:0006468 | inferred from biological aspect of ancestor with PANTHER:PTN002758232 <newline> activin receptor signaling pathway ; GO:0032924 | inferred from direct assay <newline> transforming growth factor beta receptor signaling pathway ; GO:0007179 | inferred from electronic annotation with InterPro:IPR017194 <newline> activin receptor signaling pathway ; GO:0032924 | inferred from genetic interaction with Smox <newline> activin receptor signaling pathway ; GO:0032924 | inferred from mutant phenotype <newline> determination of adult lifespan ; GO:0008340 | inferred from mutant phenotype <newline> regulation of imaginal disc-derived wing size ; GO:0044719 | inferred from mutant phenotype <newline> R8 cell fate specification ; GO:0045464 | inferred from mutant phenotype <newline> imaginal disc-derived wing morphogenesis ; GO:0007476 | inferred from mutant phenotype <newline> cellular response to growth factor stimulus ; GO:0071363 | inferred from biological aspect of ancestor with PANTHER:PTN000583675 <newline> mushroom body development ; GO:0016319 | inferred from mutant phenotype <newline> regulation of synapse structure or activity ; GO:0050803 | inferred from mutant phenotype <newline> pathway-restricted SMAD protein phosphorylation ; GO:0060389 | inferred from mutant phenotype <newline> cellular response to glucose stimulus ; GO:0071333 | inferred from mutant phenotype <newline> axon guidance ; GO:0007411 | inferred from mutant phenotype <newline> nervous system development ; GO:0007399 | inferred from biological aspect of ancestor with PANTHER:PTN001147434 <newline> eye-antennal disc morphogenesis ; GO:0007455 | inferred from genetic interaction with smo inferred from genetic interaction with ptc <newline> response to UV ; GO:0009411 | inferred from direct assay <newline> neuron development ; GO:0048666 | inferred from mutant phenotype <newline> dendrite morphogenesis ; GO:0048813 | non-traceable author statement <newline> negative regulation of autophagy ; GO:0010507 | inferred from mutant phenotype <newline> activin receptor signaling pathway ; GO:0032924 | inferred from biological aspect of ancestor with PANTHER:PTN001147434 <newline> glucose homeostasis ; GO:0042593 | inferred from mutant phenotype <newline> activin receptor signaling pathway ; GO:0032924 | inferred from genetic interaction with ActŒ≤ <newline> positive regulation of imaginal disc growth ; GO:0045572 | inferred from mutant phenotype <newline> SMAD protein signal transduction ; GO:0060395 | inferred from direct assay <newline> positive regulation of neuroblast proliferation ; GO:0002052 | inferred from mutant phenotype	receptor complex ; GO:0043235 | inferred from biological aspect of ancestor with PANTHER:PTN000583675 <newline> plasma membrane ; GO:0005886 | inferred from high throughput direct assay <newline> activin receptor complex ; GO:0048179 | inferred from physical interaction with put, wit <newline> activin receptor complex ; GO:0048179 | inferred from physical interaction with put <newline> activin receptor complex ; GO:0048179 | inferred from biological aspect of ancestor with PANTHER:PTN001147434 <newline> plasma membrane ; GO:0005886 | inferred from biological aspect of ancestor with PANTHER:PTN002758232	ATP binding ; GO:0005524 | inferred from electronic annotation with InterPro:IPR000333, InterPro:IPR000719, InterPro:IPR003605, InterPro:IPR017441 <newline> metal ion binding ; GO:0046872 | inferred from electronic annotation with InterPro:IPR017194 <newline> activin receptor activity, type I ; GO:0016361 | inferred from biological aspect of ancestor with PANTHER:PTN001147434 <newline> activin receptor activity, type I ; GO:0016361 | inferred from direct assay <newline> activin binding ; GO:0048185 | inferred from direct assay <newline> protein serine/threonine kinase activity ; GO:0004674 | inferred from biological aspect of ancestor with PANTHER:PTN000583675 <newline> protein binding ; GO:0005515 | inferred from physical interaction with put <newline> activin receptor activity, type I ; GO:0016361 | inferred from mutant phenotype <newline> activin binding ; GO:0048185 | inferred from physical interaction with UniProtKB:Q9V4F4 <newline> activin-activated receptor activity ; GO:0017002 | inferred from direct assay <newline> activin binding ; GO:0048185 | inferred from biological aspect of ancestor with PANTHER:PTN001147434 <newline> protein serine/threonine kinase activity ; GO:0004674 | inferred from direct assay
FBgn0000719	fog	0	1	0	0	0	1	0	FastLMM	FBgn0000719	fog		actin-mediated cell contraction ; GO:0070252 | inferred from direct assay <newline> morphogenesis of embryonic epithelium ; GO:0016331 | inferred from mutant phenotype <newline> posterior midgut invagination ; GO:0007374 | inferred from mutant phenotype <newline> apical constriction ; GO:0003383 | inferred from mutant phenotype <newline> regulation of cell shape ; GO:0008360 | inferred from mutant phenotype <newline> salivary gland morphogenesis ; GO:0007435 | non-traceable author statement <newline> wing disc morphogenesis ; GO:0007472 | inferred from mutant phenotype <newline> axon guidance ; GO:0007411 | inferred from mutant phenotype <newline> mesoderm migration involved in gastrulation ; GO:0007509 | inferred from mutant phenotype <newline> regulation of myosin II filament organization ; GO:0043519 | inferred from mutant phenotype <newline> regulation of development, heterochronic ; GO:0040034 | inferred from mutant phenotype <newline> mesoderm development ; GO:0007498 | traceable author statement <newline> imaginal disc-derived wing morphogenesis ; GO:0007476 | inferred from mutant phenotype <newline> salivary gland cavitation ; GO:0060662 | inferred from mutant phenotype <newline> ventral furrow formation ; GO:0007370 | inferred from mutant phenotype <newline> mitochondrial fission ; GO:0000266 | inferred from mutant phenotype <newline> mesectoderm development ; GO:0048383 | inferred from mutant phenotype <newline> apical constriction involved in gastrulation ; GO:0003384 | inferred from mutant phenotype <newline> glial cell development ; GO:0021782 | inferred from mutant phenotype <newline> G protein-coupled receptor signaling pathway ; GO:0007186 | inferred from direct assay <newline> nervous system development ; GO:0007399 | inferred from mutant phenotype <newline> apical constriction involved in ventral furrow formation ; GO:0110072 | inferred from mutant phenotype	cytoplasm ; GO:0005737 | inferred from direct assay <newline> extracellular space ; GO:0005615 | inferred from direct assay	receptor ligand activity ; GO:0048018 | inferred from direct assay <newline> G protein-coupled receptor binding ; GO:0001664 | inferred from physical interaction with mthl1
FBgn0003944	Ubx	0	0	0	1	0	0	0	FastLMM	FBgn0003944	Ubx		midgut development ; GO:0007494 | traceable author statement <newline> negative regulation of transcription by RNA polymerase II ; GO:0000122 | inferred from direct assay <newline> positive regulation of muscle organ development ; GO:0048636 | inferred from mutant phenotype <newline> muscle cell fate specification ; GO:0042694 | inferred from mutant phenotype <newline> regulation of transcription, DNA-templated ; GO:0006355 | inferred from direct assay <newline> anterior/posterior pattern specification ; GO:0009952 | traceable author statement <newline> mesodermal cell fate specification ; GO:0007501 | inferred from mutant phenotype <newline> haltere development ; GO:0007482 | inferred from mutant phenotype <newline> negative regulation of gene silencing ; GO:0060969 | inferred from direct assay <newline> somatic muscle development ; GO:0007525 | inferred from mutant phenotype <newline> cell fate determination ; GO:0001709 | inferred from mutant phenotype inferred from genetic interaction with Asx <newline> endoderm formation ; GO:0001706 | traceable author statement <newline> heart development ; GO:0007507 | inferred from mutant phenotype <newline> regulation of cell fate specification ; GO:0042659 | inferred from mutant phenotype <newline> specification of animal organ identity ; GO:0010092 | inferred from mutant phenotype <newline> specification of segmental identity, thorax ; GO:0007384 | inferred from mutant phenotype <newline> negative regulation of transcription by RNA polymerase II ; GO:0000122 | inferred from biological aspect of ancestor with PANTHER:PTN002902589 <newline> dorsal vessel aortic cell fate commitment ; GO:0035052 | traceable author statement <newline> anterior Malpighian tubule development ; GO:0061327 | inferred from mutant phenotype <newline> imaginal disc-derived leg morphogenesis ; GO:0007480 | inferred from mutant phenotype <newline> anterior/posterior pattern specification ; GO:0009952 | inferred from biological aspect of ancestor with PANTHER:PTN002388214 <newline> specification of segmental identity, thorax ; GO:0007384 | non-traceable author statement <newline> regulation of imaginal disc growth ; GO:0045570 | inferred from mutant phenotype <newline> open tracheal system development ; GO:0007424 | inferred from mutant phenotype <newline> heart development ; GO:0007507 | inferred from expression pattern	nucleus ; GO:0005634 | inferred from biological aspect of ancestor with PANTHER:PTN002388214 <newline> transcription factor complex ; GO:0005667 | non-traceable author statement <newline> nucleus ; GO:0005634 | inferred from direct assay <newline> polytene chromosome band ; GO:0005704 | inferred from direct assay	protein binding ; GO:0005515 | inferred from physical interaction with DIP1 <newline> RNA polymerase II proximal promoter sequence-specific DNA binding ; GO:0000978 | inferred from direct assay <newline> DNA-binding transcription factor activity, RNA polymerase II-specific ; GO:0000981 | inferred from biological aspect of ancestor with PANTHER:PTN002388214 <newline> RNA polymerase II proximal promoter sequence-specific DNA binding ; GO:0000978 | inferred from biological aspect of ancestor with PANTHER:PTN002388214 <newline> sequence-specific DNA binding ; GO:0043565 | inferred from direct assay <newline> protein domain specific binding ; GO:0019904 | inferred from physical interaction with UniProtKB:P40427 <newline> DNA binding ; GO:0003677 | inferred from direct assay
FBgn0261617	nej	0	1	0	0	0	0	0	FastEpistasis	FBgn0261617	nej		R3/R4 cell fate commitment ; GO:0007464 | inferred from mutant phenotype <newline> negative regulation of canonical Wnt signaling pathway ; GO:0090090 | inferred from mutant phenotype <newline> thermosensory behavior ; GO:0040040 | inferred from mutant phenotype <newline> regulation of mitotic nuclear division ; GO:0007088 | inferred from mutant phenotype inferred from genetic interaction with Myb <newline> positive regulation of canonical Wnt signaling pathway ; GO:0090263 | inferred from mutant phenotype <newline> positive regulation of smoothened signaling pathway ; GO:0045880 | inferred from genetic interaction with ci <newline> histone H4-K8 acetylation ; GO:0043982 | inferred from mutant phenotype <newline> glial cell migration ; GO:0008347 | inferred from mutant phenotype <newline> hemopoiesis ; GO:0030097 | traceable author statement <newline> smoothened signaling pathway ; GO:0007224 | non-traceable author statement <newline> histone H3-K27 acetylation ; GO:0043974 | inferred from direct assay <newline> synapse assembly ; GO:0007416 | inferred from mutant phenotype <newline> R7 cell differentiation ; GO:0045466 | inferred from mutant phenotype <newline> compound eye morphogenesis ; GO:0001745 | inferred from mutant phenotype <newline> histone H3-K18 acetylation ; GO:0043971 | inferred from direct assay <newline> Wnt signaling pathway ; GO:0016055 | non-traceable author statement <newline> histone acetylation ; GO:0016573 | inferred from direct assay <newline> DNA replication checkpoint ; GO:0000076 | inferred from mutant phenotype <newline> neurotransmitter secretion ; GO:0007269 | inferred from mutant phenotype <newline> compound eye development ; GO:0048749 | inferred from mutant phenotype <newline> positive regulation of smoothened signaling pathway ; GO:0045880 | inferred from mutant phenotype <newline> histone H4-K12 acetylation ; GO:0043983 | inferred from mutant phenotype <newline> locomotor rhythm ; GO:0045475 | inferred from mutant phenotype <newline> ovarian follicle cell development ; GO:0030707 | inferred from mutant phenotype <newline> circadian regulation of gene expression ; GO:0032922 | inferred from mutant phenotype <newline> positive regulation of transcription by RNA polymerase II ; GO:0045944 | inferred from mutant phenotype inferred from genetic interaction with ci <newline> histone H3-K4 methylation ; GO:0051568 | inferred from direct assay	polytene chromosome ; GO:0005700 | inferred from direct assay <newline> protein-containing complex ; GO:0032991 | inferred from physical interaction with ash1 <newline> protein-containing complex ; GO:0032991 | inferred from physical interaction with mod <newline> histone methyltransferase complex ; GO:0035097 | inferred from direct assay <newline> nucleoplasm ; GO:0005654 | inferred from high throughput direct assay <newline> nucleus ; GO:0005634 | inferred from direct assay <newline> histone acetyltransferase complex ; GO:0000123 | inferred from direct assay	zinc ion binding ; GO:0008270 | inferred from electronic annotation with InterPro:IPR000197, InterPro:IPR000433 <newline> histone acetyltransferase activity ; GO:0004402 | inferred from direct assay <newline> histone acetyltransferase activity (H3-K27 specific) ; GO:0044017 | inferred from direct assay <newline> cAMP response element binding protein binding ; GO:0008140 | traceable author statement <newline> transcription coactivator activity ; GO:0003713 | inferred from genetic interaction with ci <newline> transcription factor binding ; GO:0008134 | inferred from physical interaction with ci <newline> histone methyltransferase binding ; GO:1990226 | inferred from physical interaction with ash1 <newline> transcription coactivator activity ; GO:0003713 | inferred from direct assay inferred from genetic interaction with per <newline> histone acetyltransferase activity (H3-K18 specific) ; GO:0043993 | inferred from direct assay <newline> protein binding ; GO:0005515 | inferred from physical interaction with Clk <newline> protein binding ; GO:0005515 | inferred from physical interaction with mod
FBgn0003044	Pcl	1	0	0	0	0	0	0	FastEpistasis	FBgn0003044	Pcl		negative regulation of transcription, DNA-templated ; GO:0045892 | inferred from direct assay <newline> chromatin organization ; GO:0006325 | inferred from biological aspect of ancestor with PANTHER:PTN000290238 <newline> defense response to fungus ; GO:0050832 | inferred from mutant phenotype <newline> regulation of transcription, DNA-templated ; GO:0006355 | inferred from biological aspect of ancestor with PANTHER:PTN000290238 <newline> ventral cord development ; GO:0007419 | inferred from high throughput mutant phenotype <newline> chromatin organization ; GO:0006325 | inferred from direct assay	nucleus ; GO:0005634 | inferred from direct assay <newline> nucleus ; GO:0005634 | inferred from biological aspect of ancestor with PANTHER:PTN000290238	chromatin binding ; GO:0003682 | inferred from biological aspect of ancestor with PANTHER:PTN000290238 <newline> methylated histone binding ; GO:0035064 | NOT inferred from direct assay <newline> protein binding ; GO:0005515 | inferred from physical interaction with UniProtKB:Q24338 inferred from physical interaction with UniProtKB:Q94517 inferred from physical interaction with UniProtKB:Q9NJG9 <newline> protein binding ; GO:0005515 | inferred from physical interaction with UniProtKB:P42124 <newline> DNA-binding transcription factor activity ; GO:0003700 | inferred from direct assay <newline> DNA binding ; GO:0003677 | inferred from direct assay <newline> methylated histone binding ; GO:0035064 | NOT inferred from direct assay inferred from key residues <newline> chromatin binding ; GO:0003682 | inferred from direct assay <newline> DNA binding ; GO:0003677 | inferred from biological aspect of ancestor with PANTHER:PTN000290238
FBgn0003507	srp	0	0	0	1	0	0	0	FastLMM	FBgn0003507	srp		mesodermal cell fate commitment ; GO:0001710 | inferred from mutant phenotype <newline> embryonic hemopoiesis ; GO:0035162 | inferred from mutant phenotype <newline> fat body development ; GO:0007503 | inferred from expression pattern <newline> dorsal closure ; GO:0007391 | traceable author statement <newline> embryonic heart tube development ; GO:0035050 | inferred from mutant phenotype <newline> germ-band shortening ; GO:0007390 | inferred from mutant phenotype <newline> fat body development ; GO:0007503 | traceable author statement <newline> germ-band shortening ; GO:0007390 | traceable author statement <newline> germ cell migration ; GO:0008354 | inferred from mutant phenotype <newline> midgut development ; GO:0007494 | traceable author statement <newline> hemocyte development ; GO:0007516 | traceable author statement <newline> cell fate commitment ; GO:0045165 | inferred from biological aspect of ancestor with PANTHER:PTN000800998 <newline> hemopoiesis ; GO:0030097 | traceable author statement <newline> cell fate commitment ; GO:0045165 | traceable author statement <newline> embryonic hemopoiesis ; GO:0035162 | traceable author statement <newline> cell fate determination ; GO:0001709 | traceable author statement <newline> head involution ; GO:0008258 | non-traceable author statement <newline> germ cell migration ; GO:0008354 | traceable author statement <newline> lymph gland development ; GO:0048542 | inferred from mutant phenotype <newline> hemocyte development ; GO:0007516 | inferred from mutant phenotype <newline> larval lymph gland hemopoiesis ; GO:0035167 | inferred from mutant phenotype <newline> crystal cell differentiation ; GO:0042688 | traceable author statement <newline> negative regulation of crystal cell differentiation ; GO:0042690 | traceable author statement <newline> hemopoiesis ; GO:0030097 | inferred from expression pattern inferred from mutant phenotype <newline> salivary gland morphogenesis ; GO:0007435 | inferred from mutant phenotype <newline> amnioserosa maintenance ; GO:0046665 | traceable author statement <newline> larval lymph gland hemopoiesis ; GO:0035167 | traceable author statement <newline> endoderm development ; GO:0007492 | traceable author statement <newline> autophagy ; GO:0006914 | inferred from mutant phenotype <newline> amnioserosa maintenance ; GO:0046665 | inferred from mutant phenotype <newline> endoderm formation ; GO:0001706 | traceable author statement <newline> positive regulation of transcription, DNA-templated ; GO:0045893 | inferred from direct assay	nucleus ; GO:0005634 | inferred from biological aspect of ancestor with PANTHER:PTN001600628	zinc ion binding ; GO:0008270 | inferred from electronic annotation with InterPro:IPR000679, InterPro:IPR013088 <newline> DNA binding ; GO:0003677 | inferred from direct assay <newline> DNA-binding transcription factor activity, RNA polymerase II-specific ; GO:0000981 | inferred from biological aspect of ancestor with PANTHER:PTN001600628 <newline> DNA binding ; GO:0003677 | traceable author statement <newline> RNA polymerase II proximal promoter sequence-specific DNA binding ; GO:0000978 | inferred from biological aspect of ancestor with PANTHER:PTN001600628 <newline> DNA-binding transcription factor activity ; GO:0003700 | inferred from sequence or structural similarity with HGNC:4170 inferred from sequence or structural similarity with HGNC:4171 <newline> DNA-binding transcription activator activity, RNA polymerase II-specific ; GO:0001228 | inferred from direct assay <newline> transcription regulatory region DNA binding ; GO:0044212 | inferred from direct assay <newline> protein binding ; GO:0005515 | inferred from physical interaction with ush <newline> sequence-specific DNA binding ; GO:0043565 | inferred from direct assay
FBgn0003345	sd	0	0	0	0	1	0	0	FastLMM	FBgn0003345	sd		hippo signaling ; GO:0035329 | inferred from electronic annotation with InterPro:IPR016361 <newline> imaginal disc-derived leg morphogenesis ; GO:0007480 | inferred from mutant phenotype <newline> cardiac muscle cell development ; GO:0055013 | inferred from mutant phenotype <newline> imaginal disc-derived wing morphogenesis ; GO:0007476 | inferred from mutant phenotype <newline> negative regulation of transcription, DNA-templated ; GO:0045892 | inferred from genetic interaction with yki <newline> wing disc development ; GO:0035220 | inferred from mutant phenotype <newline> positive regulation of transcription by RNA polymerase II ; GO:0045944 | inferred from biological aspect of ancestor with PANTHER:PTN000216669 <newline> wing disc development ; GO:0035220 | inferred from genetic interaction with vg <newline> imaginal disc-derived wing morphogenesis ; GO:0007476 | inferred from direct assay <newline> positive regulation of transcription by RNA polymerase II ; GO:0045944 | inferred from direct assay <newline> negative regulation of neuroblast proliferation ; GO:0007406 | inferred from direct assay <newline> somatic muscle development ; GO:0007525 | inferred from mutant phenotype <newline> imaginal disc-derived wing morphogenesis ; GO:0007476 | traceable author statement <newline> positive regulation of transcription by RNA polymerase II ; GO:0045944 | inferred from mutant phenotype inferred from genetic interaction with vg <newline> stem cell proliferation ; GO:0072089 | inferred from direct assay <newline> sensory organ development ; GO:0007423 | inferred from mutant phenotype <newline> embryonic organ development ; GO:0048568 | inferred from biological aspect of ancestor with PANTHER:PTN000931329 <newline> regulation of heart morphogenesis ; GO:2000826 | inferred from genetic interaction with yki <newline> compound eye morphogenesis ; GO:0001745 | inferred from mutant phenotype	nucleus ; GO:0005634 | inferred from direct assay <newline> transcription factor complex ; GO:0005667 | inferred from biological aspect of ancestor with PANTHER:PTN000216669 <newline> RNA polymerase II transcription factor complex ; GO:0090575 | inferred from physical interaction with yki, mask <newline> nucleus ; GO:0005634 | inferred from biological aspect of ancestor with PANTHER:PTN000216669	protein binding ; GO:0005515 | inferred from physical interaction with UniProtKB:Q45VV3 <newline> protein domain specific binding ; GO:0019904 | inferred from physical interaction with UniProtKB:Q26366 <newline> RNA polymerase II transcription factor binding ; GO:0001085 | inferred from biological aspect of ancestor with PANTHER:PTN000216669 <newline> RNA polymerase II proximal promoter sequence-specific DNA binding ; GO:0000978 | inferred from direct assay <newline> transcription factor binding ; GO:0008134 | inferred from physical interaction with yki <newline> protein binding ; GO:0005515 | inferred from physical interaction with UniProtKB:P25439 <newline> DNA-binding transcription factor activity ; GO:0003700 | inferred from biological aspect of ancestor with PANTHER:PTN000216669 <newline> transcription regulatory region DNA binding ; GO:0044212 | inferred from direct assay <newline> sequence-specific DNA binding ; GO:0043565 | inferred from biological aspect of ancestor with PANTHER:PTN000216669 <newline> transcription coactivator binding ; GO:0001223 | inferred from physical interaction with UniProtKB:Q9VU85 <newline> transcription regulatory region DNA binding ; GO:0044212 | inferred from biological aspect of ancestor with PANTHER:PTN000216669 <newline> DNA-binding transcription factor activity, RNA polymerase II-specific ; GO:0000981 | inferred from direct assay <newline> DNA-binding transcription factor activity, RNA polymerase II-specific ; GO:0000981 | contributes_to inferred from direct assay
FBgn0053554	Nipped-A	1	0	0	0	0	0	0	FastEpistasis	FBgn0053554	Nipped-A		wing disc pattern formation ; GO:0035222 | inferred from genetic interaction with mam inferred from genetic interaction with N <newline> DNA repair ; GO:0006281 | inferred from biological aspect of ancestor with PANTHER:PTN000124276 <newline> mitotic cytokinesis ; GO:0000281 | inferred from mutant phenotype <newline> histone acetylation ; GO:0016573 | inferred from direct assay <newline> transcription, DNA-templated ; GO:0006351 | inferred from direct assay <newline> regulation of transcription, DNA-templated ; GO:0006355 | inferred from biological aspect of ancestor with PANTHER:PTN000124276 <newline> histone exchange ; GO:0043486 | inferred from direct assay <newline> histone H3 acetylation ; GO:0043966 | inferred from direct assay <newline> regulation of transcription, DNA-templated ; GO:0006355 | inferred from direct assay	nucleus ; GO:0005634 | inferred from direct assay <newline> NuA4 histone acetyltransferase complex ; GO:0035267 | inferred from biological aspect of ancestor with PANTHER:PTN000124276 <newline> nucleus ; GO:0005634 | inferred from biological aspect of ancestor with PANTHER:PTN000124197 <newline> polytene chromosome puff ; GO:0005703 | inferred from direct assay <newline> NuA4 histone acetyltransferase complex ; GO:0035267 | inferred from direct assay <newline> SAGA complex ; GO:0000124 | inferred from direct assay <newline> histone acetyltransferase complex ; GO:0000123 | inferred from direct assay <newline> histone acetyltransferase complex ; GO:0000123 | inferred from physical interaction with pont <newline> SAGA complex ; GO:0000124 | inferred from biological aspect of ancestor with PANTHER:PTN000124276 <newline> polytene chromosome ; GO:0005700 | inferred from direct assay <newline> cytoplasm ; GO:0005737 | inferred from direct assay	transcription coregulator activity ; GO:0003712 | inferred from biological aspect of ancestor with PANTHER:PTN000124276 <newline> histone acetyltransferase activity ; GO:0004402 | contributes_to inferred from direct assay
FBgn0259176	bun	0	0	0	0	0	0	1	FastLMM_FastEpistasis	FBgn0259176	bun		regulation of transcription, DNA-templated ; GO:0006355 | inferred from electronic annotation with InterPro:IPR000580 <newline> ovarian follicle cell development ; GO:0030707 | traceable author statement <newline> negative regulation of apoptotic process ; GO:0043066 | inferred from mutant phenotype <newline> positive regulation of neuroblast proliferation ; GO:0002052 | inferred from mutant phenotype <newline> positive regulation of cell population proliferation ; GO:0008284 | inferred from mutant phenotype <newline> mushroom body development ; GO:0016319 | inferred from mutant phenotype <newline> determination of adult lifespan ; GO:0008340 | inferred from mutant phenotype <newline> intestinal stem cell homeostasis ; GO:0036335 | inferred from mutant phenotype <newline> positive regulation of cell growth ; GO:0030307 | inferred from mutant phenotype <newline> negative regulation of cell fate specification ; GO:0009996 | inferred from mutant phenotype <newline> dorsal appendage formation ; GO:0046843 | inferred from mutant phenotype <newline> compound eye photoreceptor cell differentiation ; GO:0001751 | inferred from mutant phenotype <newline> chorion-containing eggshell formation ; GO:0007304 | inferred from mutant phenotype <newline> ovarian follicle cell migration ; GO:0007297 | inferred from mutant phenotype <newline> tissue regeneration ; GO:0042246 | inferred from mutant phenotype	cytosol ; GO:0005829 | inferred from high throughput direct assay <newline> cytosol ; GO:0005829 | inferred from direct assay	DNA-binding transcription factor activity ; GO:0003700 | inferred from electronic annotation with InterPro:IPR000580 <newline> protein homodimerization activity ; GO:0042803 | inferred from sequence or structural similarity
FBgn0003330	Sce	0	0	0	1	0	0	0	FastEpistasis	FBgn0003330	Sce		chromatin silencing ; GO:0006342 | inferred from direct assay <newline> ovarian follicle cell stalk formation ; GO:0030713 | inferred from mutant phenotype <newline> neurogenesis ; GO:0022008 | inferred from mutant phenotype <newline> germarium-derived female germ-line cyst encapsulation ; GO:0030708 | inferred from mutant phenotype <newline> histone H2A monoubiquitination ; GO:0035518 | inferred from mutant phenotype <newline> histone H2A monoubiquitination ; GO:0035518 | inferred from biological aspect of ancestor with PANTHER:PTN000743780 <newline> sex comb development ; GO:0045498 | inferred from direct assay <newline> multicellular organism development ; GO:0007275 | inferred from direct assay <newline> ventral cord development ; GO:0007419 | inferred from high throughput mutant phenotype	condensed chromosome, centromeric region ; GO:0000779 | NOT inferred from direct assay <newline> nucleus ; GO:0005634 | inferred from direct assay <newline> PRC1 complex ; GO:0035102 | inferred from direct assay <newline> PRC1 complex ; GO:0035102 | traceable author statement <newline> PcG protein complex ; GO:0031519 | inferred from direct assay <newline> ubiquitin ligase complex ; GO:0000151 | inferred from biological aspect of ancestor with PANTHER:PTN000743780 <newline> nuclear chromatin ; GO:0000790 | inferred from direct assay <newline> nuclear envelope ; GO:0005635 | inferred from direct assay <newline> nucleolus ; GO:0005730 | inferred from direct assay <newline> PcG protein complex ; GO:0031519 | inferred from biological aspect of ancestor with PANTHER:PTN000743780	ubiquitin protein ligase activity ; GO:0061630 | inferred from biological aspect of ancestor with PANTHER:PTN000743780 <newline> chromatin binding ; GO:0003682 | inferred from biological aspect of ancestor with PANTHER:PTN000743780 <newline> ubiquitin-protein transferase activity ; GO:0004842 | contributes_to inferred from sequence or structural similarity with HGNC:10061 <newline> protein binding ; GO:0005515 | inferred from physical interaction with UniProtKB:Q24434 <newline> zinc ion binding ; GO:0008270 | inferred from sequence model
FBgn0004652	fru	0	0	0	0	0	0	1	FastLMM	FBgn0004652	fru		male mating behavior ; GO:0060179 | inferred from mutant phenotype <newline> male courtship behavior ; GO:0008049 | inferred from mutant phenotype <newline> copulation ; GO:0007620 | non-traceable author statement <newline> mating behavior ; GO:0007617 | inferred from mutant phenotype <newline> male courtship behavior, veined wing vibration ; GO:0016545 | inferred from mutant phenotype <newline> male courtship behavior ; GO:0008049 | traceable author statement <newline> mating behavior, sex discrimination ; GO:0048047 | traceable author statement <newline> aggressive behavior ; GO:0002118 | inferred from mutant phenotype <newline> mating behavior, sex discrimination ; GO:0048047 | inferred from mutant phenotype <newline> multicellular organism development ; GO:0007275 | inferred from mutant phenotype <newline> mating behavior, sex discrimination ; GO:0048047 | inferred from mutant phenotype inferred from genetic interaction with Tbh <newline> male courtship behavior ; GO:0008049 | non-traceable author statement <newline> muscle organ development ; GO:0007517 | inferred from mutant phenotype <newline> central nervous system development ; GO:0007417 | traceable author statement <newline> sex determination ; GO:0007530 | inferred from mutant phenotype <newline> male sex differentiation ; GO:0046661 | traceable author statement <newline> male courtship behavior, orientation prior to leg tapping and wing vibration ; GO:0016543 | non-traceable author statement <newline> male courtship behavior, veined wing generated song production ; GO:0045433 | traceable author statement <newline> sex determination ; GO:0007530 | traceable author statement <newline> dendrite morphogenesis ; GO:0048813 | inferred from mutant phenotype <newline> male courtship behavior, veined wing generated song production ; GO:0045433 | inferred from mutant phenotype <newline> male courtship behavior, veined wing extension ; GO:0048065 | inferred from mutant phenotype <newline> regulation of transcription by RNA polymerase II ; GO:0006357 | inferred from biological aspect of ancestor with PANTHER:PTN001135010 <newline> regulation of imaginal disc-derived wing size ; GO:0044719 | inferred from mutant phenotype <newline> axon midline choice point recognition ; GO:0016199 | inferred from mutant phenotype <newline> central nervous system neuron development ; GO:0021954 | inferred from direct assay <newline> copulation ; GO:0007620 | traceable author statement <newline> male courtship behavior, tapping to detect pheromone ; GO:0016544 | inferred from mutant phenotype <newline> central nervous system development ; GO:0007417 | inferred from mutant phenotype	nucleus ; GO:0005634 | inferred from biological aspect of ancestor with PANTHER:PTN001135010	nucleic acid binding ; GO:0003676 | inferred from electronic annotation with InterPro:IPR013087 <newline> DNA-binding transcription factor activity ; GO:0003700 | traceable author statement <newline> DNA-binding transcription factor activity ; GO:0003700 | non-traceable author statement
FBgn0035934	TrpA1	0	0	1	0	0	0	0	FastLMM	FBgn0035934	TrpA1		cellular response to heat ; GO:0034605 | inferred from direct assay <newline> response to heat ; GO:0009408 | inferred from direct assay <newline> thermotaxis ; GO:0043052 | inferred from mutant phenotype <newline> cation transport ; GO:0006812 | inferred from direct assay <newline> neuronal signal transduction ; GO:0023041 | inferred from mutant phenotype <newline> mechanosensory behavior ; GO:0007638 | inferred from mutant phenotype <newline> calcium ion transport ; GO:0006816 | inferred from direct assay <newline> detection of temperature stimulus involved in sensory perception of pain ; GO:0050965 | inferred from mutant phenotype <newline> detection of temperature stimulus involved in sensory perception of pain ; GO:0050965 | inferred from direct assay <newline> detection of temperature stimulus involved in thermoception ; GO:0050960 | inferred from direct assay <newline> calcium ion transport ; GO:0006816 | inferred from sequence or structural similarity <newline> detection of chemical stimulus involved in sensory perception of pain ; GO:0050968 | inferred from mutant phenotype <newline> positive regulation of calcium-mediated signaling ; GO:0050850 | inferred from mutant phenotype <newline> thermosensory behavior ; GO:0040040 | inferred from mutant phenotype <newline> detection of temperature stimulus involved in thermoception ; GO:0050960 | inferred from mutant phenotype <newline> detection of chemical stimulus involved in sensory perception of bitter taste ; GO:0001580 | inferred from mutant phenotype <newline> response to light stimulus ; GO:0009416 | inferred from mutant phenotype <newline> phototransduction ; GO:0007602 | inferred from direct assay <newline> temperature compensation of the circadian clock ; GO:0010378 | inferred from mutant phenotype <newline> negative phototaxis ; GO:0046957 | inferred from mutant phenotype <newline> transmembrane transport ; GO:0055085 | inferred from electronic annotation with InterPro:IPR005821	cation channel complex ; GO:0034703 | inferred from direct assay <newline> integral component of membrane ; GO:0016021 | inferred by curator from GO:0005261	bitter taste receptor activity ; GO:0033038 | NOT inferred from direct assay <newline> temperature-gated cation channel activity ; GO:0097604 | inferred from direct assay <newline> ligand-gated ion channel activity ; GO:0015276 | inferred from direct assay <newline> calcium channel activity ; GO:0005262 | inferred from direct assay <newline> cation channel activity ; GO:0005261 | inferred from direct assay
FBgn0013469	klu	0	0	0	1	0	0	0	FastEpistasis	FBgn0013469	klu		positive regulation of neuroblast proliferation ; GO:0002052 | inferred from mutant phenotype <newline> R7 cell differentiation ; GO:0045466 | inferred from direct assay <newline> neurogenesis ; GO:0022008 | inferred from mutant phenotype <newline> regulation of neuroblast proliferation ; GO:1902692 | inferred from genetic interaction with UniProtKB:Q9VQ56 <newline> neuronal stem cell population maintenance ; GO:0097150 | inferred from mutant phenotype <newline> regulation of neuroblast proliferation ; GO:1902692 | inferred from mutant phenotype inferred from genetic interaction with UniProtKB:P42124 inferred from genetic interaction with UniProtKB:Q26263 inferred from genetic interaction with UniProtKB:Q94517 <newline> sensory organ precursor cell fate determination ; GO:0016360 | inferred from mutant phenotype <newline> neuroblast development ; GO:0014019 | inferred from mutant phenotype <newline> larval feeding behavior ; GO:0030536 | inferred from mutant phenotype <newline> positive regulation of compound eye retinal cell programmed cell death ; GO:0046672 | inferred from mutant phenotype <newline> regulation of stem cell division ; GO:2000035 | inferred from mutant phenotype <newline> negative regulation of transcription by RNA polymerase II ; GO:0000122 | inferred from direct assay	nucleus ; GO:0005634 | inferred from direct assay	enhancer binding ; GO:0035326 | inferred from direct assay <newline> sequence-specific DNA binding ; GO:0043565 | inferred from mutant phenotype <newline> DNA-binding transcription repressor activity, RNA polymerase II-specific ; GO:0001227 | inferred from direct assay <newline> RNA polymerase II regulatory region sequence-specific DNA binding ; GO:0000977 | inferred from direct assay
FBgn0003118	pnt	0	0	0	0	0	1	0	FastEpistasis	FBgn0003118	pnt		cell differentiation ; GO:0030154 | inferred from biological aspect of ancestor with PANTHER:PTN000218930 <newline> regulation of transcription by RNA polymerase II ; GO:0006357 | inferred from biological aspect of ancestor with PANTHER:PTN000218930 <newline> photoreceptor cell development ; GO:0042461 | inferred from mutant phenotype inferred from genetic interaction with UniProtKB:P08646 inferred from genetic interaction with UniProtKB:P11346 inferred from genetic interaction with UniProtKB:Q24324 <newline> negative regulation of apoptotic signaling pathway ; GO:2001234 | inferred from genetic interaction with hid <newline> lymph gland crystal cell differentiation ; GO:0035170 | inferred from mutant phenotype <newline> positive regulation of transcription by RNA polymerase II ; GO:0045944 | inferred from mutant phenotype <newline> ommatidial rotation ; GO:0016318 | inferred from mutant phenotype <newline> positive regulation of transcription by RNA polymerase II ; GO:0045944 | inferred from direct assay <newline> positive regulation of cell population proliferation ; GO:0008284 | inferred from mutant phenotype <newline> regulation of neuron differentiation ; GO:0045664 | inferred from genetic interaction with UniProtKB:P29617 inferred from genetic interaction with UniProtKB:Q24266 <newline> regulation of neuroblast proliferation ; GO:1902692 | inferred from mutant phenotype inferred from genetic interaction with UniProtKB:P29617 inferred from genetic interaction with UniProtKB:Q24266 <newline> wing disc dorsal/ventral pattern formation ; GO:0048190 | inferred from genetic interaction with Bx, ap <newline> muscle fiber development ; GO:0048747 | inferred from mutant phenotype <newline> fibroblast growth factor receptor signaling pathway ; GO:0008543 | inferred from genetic interaction with htl <newline> open tracheal system development ; GO:0007424 | inferred from mutant phenotype <newline> positive regulation of gene expression ; GO:0010628 | inferred from direct assay <newline> regulation of neuroblast proliferation ; GO:1902692 | inferred from mutant phenotype inferred from genetic interaction with UniProtKB:Q01071 inferred from genetic interaction with UniProtKB:Q26263 inferred from genetic interaction with UniProtKB:Q9VQ56 <newline> positive regulation of gene expression ; GO:0010628 | inferred from mutant phenotype <newline> epidermal growth factor receptor signaling pathway ; GO:0007173 | inferred from mutant phenotype <newline> positive regulation of transcription, DNA-templated ; GO:0045893 | inferred from mutant phenotype <newline> fibroblast growth factor receptor signaling pathway ; GO:0008543 | inferred from mutant phenotype <newline> oenocyte differentiation ; GO:0001742 | inferred from mutant phenotype <newline> cell dedifferentiation ; GO:0043697 | inferred from mutant phenotype inferred from genetic interaction with UniProtKB:P29617 <newline> primary branching, open tracheal system ; GO:0007428 | inferred from mutant phenotype <newline> trachea development ; GO:0060438 | inferred from mutant phenotype <newline> secondary branching, open tracheal system ; GO:0007429 | inferred from mutant phenotype <newline> sevenless signaling pathway ; GO:0045500 | inferred from direct assay <newline> terminal cell fate specification, open tracheal system ; GO:0035154 | inferred from high throughput mutant phenotype <newline> regulation of neurogenesis ; GO:0050767 | inferred from mutant phenotype <newline> negative regulation of cardioblast cell fate specification ; GO:0009997 | inferred from mutant phenotype <newline> leg disc proximal/distal pattern formation ; GO:0007479 | inferred from expression pattern <newline> epithelial cell migration, open tracheal system ; GO:0007427 | inferred from mutant phenotype <newline> R7 cell fate commitment ; GO:0007465 | inferred from mutant phenotype <newline> determination of adult lifespan ; GO:0008340 | inferred from genetic interaction with aop inferred from genetic interaction with foxo <newline> determination of genital disc primordium ; GO:0035225 | inferred from mutant phenotype <newline> R3/R4 cell fate commitment ; GO:0007464 | inferred from mutant phenotype <newline> lymph gland plasmatocyte differentiation ; GO:0035169 | inferred from mutant phenotype <newline> eye-antennal disc morphogenesis ; GO:0007455 | inferred from mutant phenotype <newline> regulation of neuroblast proliferation ; GO:1902692 | inferred from genetic interaction with UniProtKB:P07207 inferred from genetic interaction with UniProtKB:P07207,UniProtKB:Q9VQ56 inferred from genetic interaction with UniProtKB:Q9VQ56 <newline> negative regulation of DNA-binding transcription factor activity ; GO:0043433 | inferred from direct assay <newline> imaginal disc-derived wing morphogenesis ; GO:0007476 | inferred from mutant phenotype <newline> sevenless signaling pathway ; GO:0045500 | inferred from mutant phenotype <newline> positive regulation of neuron differentiation ; GO:0045666 | inferred from mutant phenotype <newline> epithelial cell proliferation involved in Malpighian tubule morphogenesis ; GO:0061331 | inferred from mutant phenotype <newline> pericardial nephrocyte differentiation ; GO:0061320 | inferred from mutant phenotype	nucleus ; GO:0005634 | inferred from biological aspect of ancestor with PANTHER:PTN000218930 <newline> nucleus ; GO:0005634 | inferred from direct assay <newline> nucleus ; GO:0005634 | inferred from mutant phenotype	DNA-binding transcription activator activity, RNA polymerase II-specific ; GO:0001228 | inferred from direct assay <newline> sequence-specific DNA binding ; GO:0043565 | inferred from direct assay <newline> protein binding ; GO:0005515 | inferred from physical interaction with edl <newline> DNA-binding transcription factor activity, RNA polymerase II-specific ; GO:0000981 | inferred from biological aspect of ancestor with PANTHER:PTN000218930 <newline> transcription regulatory region DNA binding ; GO:0044212 | inferred from direct assay
FBgn0285896	btl	0	0	0	1	0	1	0	FastLMM	FBgn0285896	btl		open tracheal system development ; GO:0007424 | inferred from mutant phenotype <newline> tracheal pit formation in open tracheal system ; GO:0035202 | inferred from mutant phenotype <newline> epithelial cell migration, open tracheal system ; GO:0007427 | inferred from mutant phenotype <newline> tracheal outgrowth, open tracheal system ; GO:0007426 | inferred from mutant phenotype <newline> terminal branching, open tracheal system ; GO:0007430 | inferred from mutant phenotype <newline> positive regulation of kinase activity ; GO:0033674 | inferred from biological aspect of ancestor with PANTHER:PTN002356460 <newline> fibroblast growth factor receptor signaling pathway ; GO:0008543 | inferred from genetic interaction with Raf, Ras85D inferred from genetic interaction with btl <newline> fibroblast growth factor receptor signaling pathway ; GO:0008543 | inferred from direct assay <newline> open tracheal system development ; GO:0007424 | inferred from expression pattern <newline> branching involved in open tracheal system development ; GO:0060446 | inferred from direct assay <newline> fibroblast growth factor receptor signaling pathway ; GO:0008543 | inferred from mutant phenotype <newline> epithelial cell type specification, open tracheal system ; GO:0035153 | inferred from mutant phenotype <newline> trachea development ; GO:0060438 | inferred from mutant phenotype <newline> negative regulation of axon extension ; GO:0030517 | inferred from mutant phenotype <newline> branching involved in open tracheal system development ; GO:0060446 | inferred from mutant phenotype <newline> genital disc development ; GO:0035215 | inferred from expression pattern <newline> secondary branching, open tracheal system ; GO:0007429 | inferred from mutant phenotype <newline> primary branching, open tracheal system ; GO:0007428 | inferred from mutant phenotype <newline> terminal cell fate specification, open tracheal system ; GO:0035154 | inferred from mutant phenotype <newline> multicellular organism development ; GO:0007275 | inferred from biological aspect of ancestor with PANTHER:PTN002356460 <newline> positive regulation of cell population proliferation ; GO:0008284 | inferred from mutant phenotype <newline> compound eye morphogenesis ; GO:0001745 | inferred from mutant phenotype <newline> terminal cell fate specification, open tracheal system ; GO:0035154 | inferred from high throughput mutant phenotype <newline> fibroblast growth factor receptor signaling pathway ; GO:0008543 | inferred from expression pattern <newline> fibroblast growth factor receptor signaling pathway ; GO:0008543 | inferred from genetic interaction with bnl <newline> border follicle cell migration ; GO:0007298 | inferred from mutant phenotype <newline> filopodium assembly ; GO:0046847 | inferred from mutant phenotype <newline> branch fusion, open tracheal system ; GO:0035147 | inferred from mutant phenotype <newline> glial cell migration ; GO:0008347 | inferred from mutant phenotype <newline> lumen formation, open tracheal system ; GO:0035149 | inferred from genetic interaction with Egfr <newline> fibroblast growth factor receptor signaling pathway ; GO:0008543 | inferred from genetic interaction with Ras85D <newline> transmembrane receptor protein tyrosine kinase signaling pathway ; GO:0007169 | inferred from biological aspect of ancestor with PANTHER:PTN002356460 <newline> positive regulation of synaptic growth at neuromuscular junction ; GO:0045887 | inferred from genetic interaction with Smn <newline> protein phosphorylation ; GO:0006468 | inferred from electronic annotation with InterPro:IPR000719, InterPro:IPR001245, InterPro:IPR008266, InterPro:IPR020635	cytoneme ; GO:0035230 | colocalizes_with inferred from direct assay <newline> plasma membrane ; GO:0005886 | inferred from direct assay <newline> cytoneme ; GO:0035230 | inferred from direct assay <newline> receptor complex ; GO:0043235 | inferred from biological aspect of ancestor with PANTHER:PTN002356460 <newline> integral component of plasma membrane ; GO:0005887 | inferred from biological aspect of ancestor with PANTHER:PTN002356460	ATP binding ; GO:0005524 | inferred from electronic annotation with InterPro:IPR000719, InterPro:IPR017441 <newline> protein binding ; GO:0005515 | inferred from physical interaction with stumps <newline> transmembrane receptor protein tyrosine kinase activity ; GO:0004714 | inferred from biological aspect of ancestor with PANTHER:PTN002356460 <newline> fibroblast growth factor-activated receptor activity ; GO:0005007 | inferred from genetic interaction with bnl <newline> fibroblast growth factor-activated receptor activity ; GO:0005007 | inferred from direct assay <newline> fibroblast growth factor-activated receptor activity ; GO:0005007 | inferred from mutant phenotype
FBgn0260003	Dys	0	0	0	0	0	1	0	FastLMM	FBgn0260003	Dys		regulation of short-term neuronal synaptic plasticity ; GO:0048172 | inferred from direct assay <newline> imaginal disc-derived wing vein morphogenesis ; GO:0008586 | inferred from mutant phenotype <newline> muscle cell cellular homeostasis ; GO:0046716 | inferred from mutant phenotype <newline> regulation of neurotransmitter secretion ; GO:0046928 | inferred from direct assay <newline> imaginal disc-derived wing vein specification ; GO:0007474 | inferred from mutant phenotype <newline> establishment of cell polarity ; GO:0030010 | inferred from mutant phenotype <newline> regulation of neurotransmitter secretion ; GO:0046928 | inferred from mutant phenotype <newline> neuromuscular synaptic transmission ; GO:0007274 | inferred from direct assay <newline> muscle organ development ; GO:0007517 | inferred from mutant phenotype	synapse ; GO:0045202 | inferred from direct assay <newline> dystrophin-associated glycoprotein complex ; GO:0016010 | inferred from physical interaction with Dg <newline> cytoskeleton ; GO:0005856 | inferred from direct assay <newline> cytoplasm ; GO:0005737 | inferred from high throughput direct assay <newline> dystrophin-associated glycoprotein complex ; GO:0016010 | inferred from sequence or structural similarity with HGNC:12635 inferred from sequence or structural similarity with HGNC:2928 inferred from sequence or structural similarity with HGNC:3032 <newline> cell cortex ; GO:0005938 | inferred from high throughput direct assay <newline> cytoplasm ; GO:0005737 | inferred from direct assay	zinc ion binding ; GO:0008270 | inferred from electronic annotation with InterPro:IPR000433 <newline> WW domain binding ; GO:0050699 | inferred from physical interaction with Dg <newline> structural constituent of muscle ; GO:0008307 | inferred from sequence or structural similarity with HGNC:12635 inferred from sequence or structural similarity with HGNC:2928 inferred from sequence or structural similarity with HGNC:3032 <newline> actin binding ; GO:0003779 | inferred from sequence or structural similarity <newline> protein binding ; GO:0005515 | inferred from physical interaction with UniProtKB:A1ZA89
FBgn0000256	capu	0	0	0	0	0	0	1	FastLMM	FBgn0000256	capu		actin nucleation ; GO:0045010 | inferred from direct assay <newline> actin filament-based process ; GO:0030029 | inferred from direct assay <newline> pole plasm RNA localization ; GO:0007316 | inferred from mutant phenotype <newline> pole plasm assembly ; GO:0007315 | inferred from high throughput mutant phenotype <newline> pole plasm assembly ; GO:0007315 | inferred from mutant phenotype <newline> pole plasm assembly ; GO:0007315 | traceable author statement <newline> oogenesis ; GO:0048477 | traceable author statement <newline> oogenesis ; GO:0048477 | inferred from mutant phenotype <newline> pole plasm assembly ; GO:0007315 | non-traceable author statement <newline> actin filament organization ; GO:0007015 | inferred from mutant phenotype <newline> chorion-containing eggshell formation ; GO:0007304 | inferred from high throughput mutant phenotype <newline> pole plasm oskar mRNA localization ; GO:0045451 | traceable author statement	actin filament ; GO:0005884 | inferred from electronic annotation with InterPro:IPR001265 <newline> cytoplasm ; GO:0005737 | inferred from biological aspect of ancestor with PANTHER:PTN001771547 <newline> cytoplasm ; GO:0005737 | inferred from direct assay <newline> cell cortex ; GO:0005938 | inferred from direct assay	microtubule binding ; GO:0008017 | inferred from direct assay <newline> microtubule binding ; GO:0008017 | inferred from mutant phenotype <newline> microtubule binding ; GO:0008017 | inferred from biological aspect of ancestor with PANTHER:PTN001771547
FBgn0266464	Nsf2	0	0	0	0	0	1	0	FastEpistasis	FBgn0266464	Nsf2		liquid clearance, open tracheal system ; GO:0035002 | inferred from high throughput mutant phenotype <newline> terminal branching, open tracheal system ; GO:0007430 | inferred from high throughput mutant phenotype <newline> open tracheal system development ; GO:0007424 | inferred from high throughput mutant phenotype <newline> regulation of synaptic growth at neuromuscular junction ; GO:0008582 | inferred from mutant phenotype <newline> Golgi to plasma membrane protein transport ; GO:0043001 | inferred from biological aspect of ancestor with PANTHER:PTN000554891 <newline> vesicle-mediated transport ; GO:0016192 | inferred from sequence or structural similarity with comt <newline> synaptic vesicle priming ; GO:0016082 | non-traceable author statement <newline> neurotransmitter secretion ; GO:0007269 | non-traceable author statement <newline> intra-Golgi vesicle-mediated transport ; GO:0006891 | inferred from biological aspect of ancestor with PANTHER:PTN000554891 <newline> trachea morphogenesis ; GO:0060439 | inferred from mutant phenotype <newline> Golgi vesicle docking ; GO:0048211 | inferred from biological aspect of ancestor with PANTHER:PTN000554891 <newline> SNARE complex disassembly ; GO:0035494 | inferred from sequence or structural similarity with comt <newline> neuromuscular synaptic transmission ; GO:0007274 | inferred from mutant phenotype	Golgi stack ; GO:0005795 | inferred from biological aspect of ancestor with PANTHER:PTN000554891 <newline> cytoplasm ; GO:0005737 | non-traceable author statement <newline> cytoplasm ; GO:0005737 | inferred from sequence or structural similarity with comt	ATP binding ; GO:0005524 | inferred from electronic annotation with InterPro:IPR003959, InterPro:IPR003960 <newline> ATPase activity ; GO:0016887 | inferred from sequence or structural similarity with comt <newline> ATPase activity ; GO:0016887 | inferred from biological aspect of ancestor with PANTHER:PTN000554891
FBgn0000097	aop	0	0	0	0	0	0	1	FastLMM	FBgn0000097	aop		negative regulation of transcription by RNA polymerase II ; GO:0000122 | inferred from mutant phenotype <newline> negative regulation of R7 cell differentiation ; GO:0045677 | inferred from genetic interaction with Ras85D <newline> sevenless signaling pathway ; GO:0045500 | inferred from mutant phenotype <newline> fibroblast growth factor receptor signaling pathway ; GO:0008543 | inferred from mutant phenotype <newline> vascular endothelial growth factor receptor signaling pathway ; GO:0048010 | inferred from direct assay <newline> positive regulation of gene expression ; GO:0010628 | inferred from mutant phenotype <newline> sevenless signaling pathway ; GO:0045500 | inferred from genetic interaction with Ras85D <newline> R3/R4 cell fate commitment ; GO:0007464 | inferred from mutant phenotype <newline> negative regulation of transcription, DNA-templated ; GO:0045892 | inferred from mutant phenotype <newline> endocytosis ; GO:0006897 | inferred from mutant phenotype <newline> sevenless signaling pathway ; GO:0045500 | inferred from genetic interaction with rl <newline> gonad development ; GO:0008406 | inferred from mutant phenotype <newline> negative regulation of gene expression ; GO:0010629 | inferred from genetic interaction with pnt <newline> determination of adult lifespan ; GO:0008340 | inferred from genetic interaction with pnt inferred from genetic interaction with foxo <newline> border follicle cell migration ; GO:0007298 | inferred from mutant phenotype <newline> regulation of establishment of planar polarity ; GO:0090175 | inferred from genetic interaction with dgo <newline> negative regulation of R7 cell differentiation ; GO:0045677 | inferred from mutant phenotype <newline> negative regulation of canonical Wnt signaling pathway ; GO:0090090 | inferred from mutant phenotype <newline> cell fate determination ; GO:0001709 | inferred from mutant phenotype <newline> oenocyte delamination ; GO:0060233 | inferred from mutant phenotype <newline> dorsal closure ; GO:0007391 | traceable author statement <newline> negative regulation of terminal cell fate specification, open tracheal system ; GO:0035155 | inferred from mutant phenotype <newline> cell differentiation ; GO:0030154 | inferred from biological aspect of ancestor with PANTHER:PTN000218930 <newline> muscle fiber development ; GO:0048747 | inferred from mutant phenotype <newline> fibroblast growth factor receptor signaling pathway ; GO:0008543 | inferred from genetic interaction with sty <newline> regulation of neurogenesis ; GO:0050767 | inferred from mutant phenotype <newline> regulation of transcription by RNA polymerase II ; GO:0006357 | inferred from biological aspect of ancestor with PANTHER:PTN000218930 <newline> negative regulation of transcription by RNA polymerase II ; GO:0000122 | inferred from direct assay <newline> compound eye photoreceptor cell differentiation ; GO:0001751 | inferred from mutant phenotype <newline> sevenless signaling pathway ; GO:0045500 | inferred from direct assay <newline> determination of adult lifespan ; GO:0008340 | inferred from mutant phenotype inferred from genetic interaction with Ras85D inferred from genetic interaction with chico <newline> epidermal growth factor receptor signaling pathway ; GO:0007173 | inferred from mutant phenotype <newline> negative regulation of fusion cell fate specification ; GO:0035157 | inferred from mutant phenotype <newline> positive regulation of border follicle cell migration ; GO:1903688 | inferred from mutant phenotype	nucleus ; GO:0005634 | inferred from direct assay <newline> cytosol ; GO:0005829 | inferred from high throughput direct assay <newline> cytosol ; GO:0005829 | inferred from direct assay <newline> nucleus ; GO:0005634 | inferred from mutant phenotype <newline> nucleoplasm ; GO:0005654 | inferred from high throughput direct assay <newline> cytoplasm ; GO:0005737 | inferred from direct assay <newline> nucleus ; GO:0005634 | inferred from biological aspect of ancestor with PANTHER:PTN000218930 <newline> nucleus ; GO:0005634 | inferred from high throughput direct assay	protein domain specific binding ; GO:0019904 | inferred from physical interaction with Fbl6 <newline> protein binding ; GO:0005515 | inferred from physical interaction with edl <newline> DNA-binding transcription repressor activity, RNA polymerase II-specific ; GO:0001227 | inferred from direct assay <newline> DNA binding ; GO:0003677 | inferred from direct assay <newline> DNA-binding transcription factor activity, RNA polymerase II-specific ; GO:0000981 | inferred from direct assay <newline> DNA-binding transcription factor activity, RNA polymerase II-specific ; GO:0000981 | inferred from biological aspect of ancestor with PANTHER:PTN000218930 <newline> RNA polymerase II regulatory region DNA binding ; GO:0001012 | inferred from direct assay <newline> RNA polymerase II proximal promoter sequence-specific DNA binding ; GO:0000978 | inferred from direct assay
FBgn0259211	grh	0	1	0	0	0	0	0	FastEpistasis	FBgn0259211	grh		ventral cord development ; GO:0007419 | non-traceable author statement <newline> chitin-based cuticle development ; GO:0040003 | inferred from mutant phenotype <newline> positive regulation of transcription by RNA polymerase II ; GO:0045944 | inferred from expression pattern <newline> rhabdomere development ; GO:0042052 | inferred from mutant phenotype <newline> epithelial cell morphogenesis ; GO:0003382 | inferred from mutant phenotype <newline> open tracheal system development ; GO:0007424 | inferred from expression pattern <newline> ventral cord development ; GO:0007419 | inferred from high throughput mutant phenotype <newline> nervous system development ; GO:0007399 | inferred from mutant phenotype <newline> ganglion mother cell fate determination ; GO:0007402 | traceable author statement <newline> tracheal outgrowth, open tracheal system ; GO:0007426 | inferred from mutant phenotype <newline> chitin-based embryonic cuticle biosynthetic process ; GO:0008362 | inferred from mutant phenotype <newline> regulation of cell population proliferation ; GO:0042127 | inferred from mutant phenotype <newline> membrane organization ; GO:0061024 | traceable author statement <newline> R3/R4 cell fate commitment ; GO:0007464 | inferred from mutant phenotype <newline> fibroblast growth factor receptor signaling pathway ; GO:0008543 | inferred from genetic interaction with bnl <newline> regulation of transcription by RNA polymerase II ; GO:0006357 | inferred from biological aspect of ancestor with PANTHER:PTN000867451 <newline> regulation of tube length, open tracheal system ; GO:0035159 | inferred from mutant phenotype <newline> regulation of neurogenesis ; GO:0050767 | inferred from mutant phenotype <newline> regulation of wound healing ; GO:0061041 | inferred from mutant phenotype	nucleus ; GO:0005634 | inferred from direct assay <newline> nucleus ; GO:0005634 | inferred from biological aspect of ancestor with PANTHER:PTN000112980	sequence-specific DNA binding ; GO:0043565 | inferred from direct assay <newline> DNA binding ; GO:0003677 | inferred from direct assay <newline> sequence-specific DNA binding ; GO:0043565 | inferred from biological aspect of ancestor with PANTHER:PTN000867451 <newline> DNA-binding transcription factor activity ; GO:0003700 | inferred from direct assay <newline> DNA-binding transcription factor activity ; GO:0003700 | inferred from biological aspect of ancestor with PANTHER:PTN000867451 <newline> protein homodimerization activity ; GO:0042803 | inferred from physical interaction with grh
FBgn0000464	Lar	0	0	1	0	0	0	0	FastLMM	FBgn0000464	Lar		motor neuron axon guidance ; GO:0008045 | inferred from mutant phenotype <newline> axon extension ; GO:0048675 | inferred from mutant phenotype <newline> axon guidance ; GO:0007411 | inferred from mutant phenotype <newline> positive regulation of plasma membrane bounded cell projection assembly ; GO:0120034 | inferred from mutant phenotype <newline> oogenesis ; GO:0048477 | inferred from mutant phenotype <newline> R7 cell development ; GO:0045467 | inferred from mutant phenotype <newline> spermatogenesis ; GO:0007283 | inferred from mutant phenotype <newline> nervous system development ; GO:0007399 | inferred from mutant phenotype <newline> retinal ganglion cell axon guidance ; GO:0031290 | inferred from mutant phenotype <newline> synaptic growth at neuromuscular junction ; GO:0051124 | inferred from mutant phenotype <newline> photoreceptor cell morphogenesis ; GO:0008594 | inferred from mutant phenotype <newline> motor neuron axon guidance ; GO:0008045 | inferred from genetic interaction with Ptp99A, Ptp10D inferred from genetic interaction with Ptp10D <newline> peptidyl-tyrosine dephosphorylation ; GO:0035335 | inferred from direct assay <newline> axon guidance ; GO:0007411 | traceable author statement <newline> regulation of axon extension involved in axon guidance ; GO:0048841 | inferred from mutant phenotype <newline> negative regulation of homophilic cell adhesion ; GO:1903386 | inferred from genetic interaction with bdl <newline> positive regulation of filopodium assembly ; GO:0051491 | inferred from mutant phenotype <newline> protein dephosphorylation ; GO:0006470 | inferred from biological aspect of ancestor with PANTHER:PTN000439233 <newline> motor neuron axon guidance ; GO:0008045 | inferred from biological aspect of ancestor with PANTHER:PTN002709377 <newline> centripetally migrating follicle cell migration ; GO:0060269 | inferred from mutant phenotype <newline> axon target recognition ; GO:0007412 | inferred from mutant phenotype	focal adhesion ; GO:0005925 | inferred from direct assay <newline> basal plasma membrane ; GO:0009925 | inferred from direct assay <newline> axon ; GO:0030424 | inferred from direct assay <newline> cell leading edge ; GO:0031252 | inferred from direct assay <newline> axon ; GO:0030424 |	transmembrane receptor protein tyrosine phosphatase activity ; GO:0005001 | inferred from direct assay <newline> SAM domain binding ; GO:0032093 | inferred from physical interaction with ckn <newline> SAM domain binding ; GO:0032093 | inferred from physical interaction with Liprin-Œ≥ <newline> protein tyrosine phosphatase activity ; GO:0004725 | inferred from biological aspect of ancestor with PANTHER:PTN000439233 <newline> protein tyrosine phosphatase activity ; GO:0004725 | inferred from direct assay
FBgn0004595	pros	0	0	0	0	0	0	1	FastLMM	FBgn0004595	pros		sensory perception of taste ; GO:0050909 | inferred from mutant phenotype <newline> peripheral nervous system development ; GO:0007422 | inferred from mutant phenotype <newline> glial cell differentiation ; GO:0010001 | inferred from mutant phenotype <newline> cell fate commitment ; GO:0045165 | inferred from mutant phenotype <newline> dendrite morphogenesis ; GO:0048813 | inferred from mutant phenotype <newline> axonogenesis ; GO:0007409 | inferred from mutant phenotype <newline> regulation of R7 cell differentiation ; GO:0045676 | inferred from mutant phenotype inferred from genetic interaction with sv <newline> negative regulation of cell population proliferation ; GO:0008285 | inferred from mutant phenotype <newline> brain development ; GO:0007420 | inferred from mutant phenotype <newline> positive regulation of transcription by RNA polymerase II ; GO:0045944 | inferred from biological aspect of ancestor with PANTHER:PTN000258074 <newline> regulation of protein localization to nucleus ; GO:1900180 | inferred from mutant phenotype <newline> regulation of neuroblast proliferation ; GO:1902692 | inferred from genetic interaction with UniProtKB:Q9VQ56 <newline> central nervous system development ; GO:0007417 | inferred from mutant phenotype <newline> asymmetric neuroblast division resulting in ganglion mother cell formation ; GO:0055060 | inferred from mutant phenotype <newline> dendrite guidance ; GO:0070983 | inferred from mutant phenotype <newline> negative regulation of transcription by RNA polymerase II ; GO:0000122 | inferred from mutant phenotype <newline> synapse assembly ; GO:0007416 | inferred from mutant phenotype <newline> negative regulation of gene expression ; GO:0010629 | inferred from mutant phenotype <newline> cell dedifferentiation ; GO:0043697 | inferred from genetic interaction with UniProtKB:P51023 inferred from genetic interaction with UniProtKB:Q9VQ56 <newline> R7 cell fate commitment ; GO:0007465 | inferred from mutant phenotype <newline> regulation of gene expression ; GO:0010468 | inferred from mutant phenotype <newline> positive regulation of transcription by RNA polymerase II ; GO:0045944 | inferred from direct assay <newline> axon guidance ; GO:0007411 | inferred from mutant phenotype <newline> regulation of DNA-binding transcription factor activity ; GO:0051090 | inferred from direct assay <newline> ganglion mother cell fate determination ; GO:0007402 | inferred from mutant phenotype <newline> negative regulation of axonogenesis ; GO:0050771 | inferred from mutant phenotype <newline> axon development ; GO:0061564 | inferred from mutant phenotype <newline> G1 to G0 transition ; GO:0070314 | inferred from mutant phenotype <newline> positive regulation of gene expression ; GO:0010628 | inferred from mutant phenotype <newline> positive regulation of neuroblast proliferation ; GO:0002052 | inferred from genetic interaction with UniProtKB:Q26263 <newline> regulation of neuroblast proliferation ; GO:1902692 | inferred from genetic interaction with UniProtKB:P51023 <newline> nervous system development ; GO:0007399 | inferred from mutant phenotype <newline> male courtship behavior ; GO:0008049 | inferred from mutant phenotype <newline> neuroblast proliferation ; GO:0007405 | inferred from mutant phenotype <newline> axonogenesis involved in innervation ; GO:0060385 | inferred from mutant phenotype <newline> neuroblast differentiation ; GO:0014016 | inferred from mutant phenotype <newline> negative regulation of transcription by RNA polymerase II ; GO:0000122 | inferred from biological aspect of ancestor with PANTHER:PTN000258074 <newline> protein localization ; GO:0008104 | inferred from mutant phenotype <newline> regulation of neuron differentiation ; GO:0045664 | inferred from mutant phenotype <newline> asymmetric neuroblast division ; GO:0055059 | inferred from mutant phenotype <newline> regulation of neuron differentiation ; GO:0045664 | inferred from genetic interaction with UniProtKB:P51023 <newline> regulation of retinal cone cell fate specification ; GO:0042673 | inferred from mutant phenotype inferred from genetic interaction with sv <newline> negative regulation of neuroblast proliferation ; GO:0007406 | inferred from mutant phenotype	nucleus ; GO:0005634 | inferred from direct assay <newline> nucleus ; GO:0005634 | inferred from biological aspect of ancestor with PANTHER:PTN000258074 <newline> apical cortex ; GO:0045179 | inferred from direct assay <newline> plasma membrane ; GO:0005886 | inferred from direct assay <newline> basal cortex ; GO:0045180 | inferred from direct assay <newline> cell cortex ; GO:0005938 | inferred from direct assay	DNA binding ; GO:0003677 | inferred from direct assay <newline> DNA-binding transcription factor activity ; GO:0003700 | non-traceable author statement <newline> DNA-binding transcription repressor activity, RNA polymerase II-specific ; GO:0001227 | inferred from mutant phenotype <newline> DNA-binding transcription factor activity ; GO:0003700 | inferred from mutant phenotype <newline> sequence-specific DNA binding ; GO:0043565 | inferred from direct assay
FBgn0265598	Bx	0	0	0	0	1	0	0	FastEpistasis	FBgn0265598	Bx		leg disc development ; GO:0035218 | inferred from mutant phenotype <newline> positive regulation of transcription, DNA-templated ; GO:0045893 | inferred from mutant phenotype <newline> imaginal disc-derived wing morphogenesis ; GO:0007476 | inferred from mutant phenotype inferred from genetic interaction with ap <newline> chaeta development ; GO:0022416 | inferred from mutant phenotype <newline> reproductive process ; GO:0022414 | inferred from mutant phenotype <newline> locomotor rhythm ; GO:0045475 | inferred from mutant phenotype <newline> response to cocaine ; GO:0042220 | inferred from mutant phenotype <newline> gastric emptying ; GO:0035483 | inferred from mutant phenotype <newline> imaginal disc-derived leg segmentation ; GO:0036011 | inferred from mutant phenotype	nucleus ; GO:0005634 | non-traceable author statement	protein binding ; GO:0005515 | inferred from physical interaction with pnr inferred from physical interaction with chianti
FBgn0004198	ct	0	0	0	1	0	0	0	FastEpistasis	FBgn0004198	ct		female gonad development ; GO:0008585 | traceable author statement <newline> Golgi vesicle transport ; GO:0048193 | inferred from biological aspect of ancestor with PANTHER:PTN000361901 <newline> negative regulation of transcription by RNA polymerase II ; GO:0000122 | inferred from mutant phenotype <newline> dendrite guidance ; GO:0070983 | inferred from mutant phenotype <newline> antennal development ; GO:0007469 | inferred from expression pattern <newline> antennal development ; GO:0007469 | inferred from mutant phenotype <newline> dendrite morphogenesis ; GO:0048813 | inferred from mutant phenotype <newline> spiracle morphogenesis, open tracheal system ; GO:0035277 | inferred from mutant phenotype <newline> open tracheal system development ; GO:0007424 | traceable author statement <newline> Malpighian tubule morphogenesis ; GO:0007443 | traceable author statement <newline> peripheral nervous system development ; GO:0007422 | traceable author statement <newline> imaginal disc-derived wing margin morphogenesis ; GO:0008587 | inferred from mutant phenotype <newline> ovarian follicle cell stalk formation ; GO:0030713 | traceable author statement <newline> dendrite morphogenesis ; GO:0048813 | inferred from mutant phenotype inferred from genetic interaction with kn <newline> antennal joint development ; GO:0048098 | inferred from mutant phenotype <newline> oogenesis ; GO:0048477 | inferred from mutant phenotype <newline> sensory perception of sound ; GO:0007605 | inferred from mutant phenotype <newline> dendrite morphogenesis ; GO:0048813 | traceable author statement <newline> regulation of transcription, DNA-templated ; GO:0006355 | inferred from mutant phenotype <newline> central nervous system development ; GO:0007417 | traceable author statement <newline> Malpighian tubule bud morphogenesis ; GO:0061332 | inferred from genetic interaction with Kr <newline> formation of a compartment boundary ; GO:0060288 | inferred from mutant phenotype <newline> negative regulation of transcription by RNA polymerase II ; GO:0000122 | inferred from biological aspect of ancestor with PANTHER:PTN001019067	nucleus ; GO:0005634 | inferred from biological aspect of ancestor with PANTHER:PTN001019067 <newline> nucleus ; GO:0005634 | inferred from direct assay <newline> Golgi membrane ; GO:0000139 | inferred from biological aspect of ancestor with PANTHER:PTN000361901	RNA polymerase II regulatory region sequence-specific DNA binding ; GO:0000977 | inferred from biological aspect of ancestor with PANTHER:PTN001019067 <newline> transcription regulatory region sequence-specific DNA binding ; GO:0000976 | inferred from direct assay <newline> DNA binding ; GO:0003677 | traceable author statement
FBgn0023214	edl	0	0	0	0	0	1	0	FastLMM	FBgn0023214	edl		negative regulation of epidermal growth factor receptor signaling pathway ; GO:0042059 | inferred from mutant phenotype <newline> regulation of phosphorylation ; GO:0042325 | inferred from direct assay <newline> negative regulation of DNA-binding transcription factor activity ; GO:0043433 | inferred from genetic interaction with pnt <newline> embryonic pattern specification ; GO:0009880 | inferred from mutant phenotype <newline> photoreceptor cell development ; GO:0042461 | inferred from mutant phenotype <newline> regulation of transcription by RNA polymerase II ; GO:0006357 | inferred from biological aspect of ancestor with PANTHER:PTN000218930 <newline> regulation of DNA-binding transcription factor activity ; GO:0051090 | inferred from direct assay <newline> negative regulation of epidermal growth factor receptor signaling pathway ; GO:0042059 | inferred from genetic interaction with pnt <newline> nuclear export ; GO:0051168 | inferred from direct assay <newline> positive regulation of epidermal growth factor receptor signaling pathway ; GO:0045742 | inferred from genetic interaction with aop <newline> sensory organ development ; GO:0007423 | inferred from mutant phenotype <newline> cell differentiation ; GO:0030154 | inferred from biological aspect of ancestor with PANTHER:PTN000218930 <newline> negative regulation of epidermal growth factor receptor signaling pathway ; GO:0042059 | inferred from genetic interaction with aop	nucleus ; GO:0005634 | inferred from biological aspect of ancestor with PANTHER:PTN000218930	sequence-specific DNA binding ; GO:0043565 | inferred from electronic annotation with InterPro:IPR003118 <newline> activating transcription factor binding ; GO:0033613 | inferred from physical interaction with pnt <newline> DNA-binding transcription factor activity, RNA polymerase II-specific ; GO:0000981 | inferred from biological aspect of ancestor with PANTHER:PTN000218930 <newline> protein binding ; GO:0005515 | inferred from physical interaction with aop inferred from physical interaction with pnt <newline> repressing transcription factor binding ; GO:0070491 | inferred from direct assay
FBgn0262582	cic	0	0	0	0	1	0	0	FastLMM	FBgn0262582	cic		torso signaling pathway ; GO:0008293 | inferred from direct assay <newline> regulation of transcription, DNA-templated ; GO:0006355 | inferred from mutant phenotype <newline> negative regulation of transcription by RNA polymerase II ; GO:0000122 | inferred from direct assay <newline> negative regulation of cell growth ; GO:0030308 | inferred from mutant phenotype <newline> eye morphogenesis ; GO:0048592 | inferred from mutant phenotype <newline> terminal region determination ; GO:0007362 | inferred from mutant phenotype <newline> imaginal disc-derived wing vein specification ; GO:0007474 | inferred from mutant phenotype <newline> epidermal growth factor receptor signaling pathway ; GO:0007173 | inferred from mutant phenotype <newline> dorsal appendage formation ; GO:0046843 | inferred from mutant phenotype <newline> negative regulation of transcription by RNA polymerase II ; GO:0000122 | inferred from biological aspect of ancestor with PANTHER:PTN000316564 <newline> negative regulation of transcription by RNA polymerase II ; GO:0000122 | inferred from mutant phenotype <newline> torso signaling pathway ; GO:0008293 | inferred from mutant phenotype <newline> maternal specification of dorsal/ventral axis, oocyte, soma encoded ; GO:0007313 | inferred from mutant phenotype <newline> wing disc dorsal/ventral pattern formation ; GO:0048190 | inferred from genetic interaction with Bx, ap <newline> dorsal/ventral pattern formation ; GO:0009953 | inferred from mutant phenotype <newline> epidermal growth factor receptor signaling pathway ; GO:0007173 | inferred from genetic interaction with Ras85D inferred from genetic interaction with vn, rho <newline> torso signaling pathway ; GO:0008293 | inferred from genetic interaction with tor	nucleus ; GO:0005634 | inferred from direct assay <newline> cytosol ; GO:0005829 | inferred from direct assay <newline> nucleus ; GO:0005634 | inferred from biological aspect of ancestor with PANTHER:PTN000316564	RNA polymerase II regulatory region sequence-specific DNA binding ; GO:0000977 | inferred from direct assay <newline> DNA-binding transcription repressor activity, RNA polymerase II-specific ; GO:0001227 | inferred from mutant phenotype <newline> repressing transcription factor binding ; GO:0070491 | inferred from physical interaction with gro <newline> sequence-specific DNA binding ; GO:0043565 | inferred from direct assay
FBgn0261811	pico	1	0	0	0	0	0	0	FastEpistasis	FBgn0261811	pico		signal transduction ; GO:0007165 | inferred from electronic annotation with InterPro:IPR000159 <newline> positive regulation of filopodium assembly ; GO:0051491 | inferred from direct assay <newline> regulation of cell size ; GO:0008361 | inferred from mutant phenotype <newline> positive regulation of developmental growth ; GO:0048639 | inferred from mutant phenotype <newline> imaginal disc development ; GO:0007444 | inferred from mutant phenotype <newline> actin filament organization ; GO:0007015 | inferred from mutant phenotype <newline> positive regulation of cell division ; GO:0051781 | inferred from mutant phenotype	filopodium tip ; GO:0032433 | colocalizes_with inferred from direct assay	protein domain specific binding ; GO:0019904 | inferred from physical interaction with UniProtKB:M9MRI4 <newline> protein phosphatase 1 binding ; GO:0008157 | inferred from physical interaction with flw inferred from physical interaction with Pp1-13C inferred from physical interaction with Pp1Œ±-96A inferred from physical interaction with Pp1-87B
FBgn0259481	Mob2	0	0	0	0	0	1	0	FastLMM	FBgn0259481	Mob2		long-term memory ; GO:0007616 | inferred from mutant phenotype <newline> rhabdomere development ; GO:0042052 | inferred from mutant phenotype <newline> negative regulation of synaptic growth at neuromuscular junction ; GO:0045886 | inferred from mutant phenotype <newline> cell morphogenesis ; GO:0000902 | inferred from mutant phenotype	cytoplasm ; GO:0005737 | inferred from direct assay <newline> plasma membrane ; GO:0005886 | inferred from direct assay <newline> rhabdomere ; GO:0016028 | inferred from direct assay <newline> cell hair ; GO:0070451 | inferred from direct assay <newline> cell periphery ; GO:0071944 | inferred from direct assay	protein kinase binding ; GO:0019901 | inferred from physical interaction with trc <newline> protein binding ; GO:0005515 | inferred from physical interaction with UniProtKB:Q9NBK5
FBgn0031016	kek5	0	0	0	0	0	1	0	FastEpistasis	FBgn0031016	kek5		negative regulation of BMP signaling pathway ; GO:0030514 | inferred from mutant phenotype <newline> negative regulation of epidermal growth factor receptor signaling pathway ; GO:0042059 | NOT inferred from mutant phenotype	integral component of plasma membrane ; GO:0005887 | inferred from sequence model <newline> integral component of plasma membrane ; GO:0005887 | inferred from direct assay	-
FBgn0085450	Snoo	0	1	0	1	0	0	0	FastLMM	FBgn0085450	Snoo		negative regulation of BMP signaling pathway ; GO:0030514 | inferred from mutant phenotype <newline> dendrite morphogenesis ; GO:0048813 | inferred from mutant phenotype <newline> positive regulation of activin receptor signaling pathway ; GO:0032927 | inferred from mutant phenotype <newline> negative regulation of BMP signaling pathway ; GO:0030514 | inferred from genetic interaction with tkv <newline> regulation of SMAD protein complex assembly ; GO:0010990 | inferred from physical interaction with Mad	nucleus ; GO:0005634 | inferred from biological aspect of ancestor with PANTHER:PTN000000299 <newline> cytosol ; GO:0005829 | inferred from direct assay <newline> nucleus ; GO:0005634 | inferred from direct assay	co-SMAD binding ; GO:0070410 | inferred from direct assay
FBgn0003169	put	0	0	0	1	0	0	0	FastLMM	FBgn0003169	put		activin receptor signaling pathway ; GO:0032924 | inferred from direct assay <newline> activin receptor signaling pathway ; GO:0032924 | inferred from mutant phenotype <newline> dorsal closure ; GO:0007391 | inferred from mutant phenotype <newline> wing disc pattern formation ; GO:0035222 | inferred from mutant phenotype <newline> compound eye morphogenesis ; GO:0001745 | non-traceable author statement <newline> BMP signaling pathway ; GO:0030509 | inferred from mutant phenotype <newline> dorsal/ventral pattern formation ; GO:0009953 | inferred from mutant phenotype <newline> dorsal/ventral pattern formation ; GO:0009953 | inferred from genetic interaction with dpp <newline> axon guidance ; GO:0007411 | inferred from mutant phenotype <newline> germ-line stem cell population maintenance ; GO:0030718 | inferred from mutant phenotype <newline> head involution ; GO:0008258 | inferred from mutant phenotype <newline> BMP signaling pathway ; GO:0030509 | inferred from genetic interaction with tkv <newline> BMP signaling pathway ; GO:0030509 | inferred from direct assay <newline> positive regulation of neuromuscular junction development ; GO:1904398 | inferred from mutant phenotype <newline> dorsal closure ; GO:0007391 | traceable author statement <newline> dendrite morphogenesis ; GO:0048813 | non-traceable author statement <newline> cellular response to glucose stimulus ; GO:0071333 | inferred from mutant phenotype <newline> negative regulation of salivary gland boundary specification ; GO:0045705 | traceable author statement <newline> imaginal disc-derived wing morphogenesis ; GO:0007476 | inferred from genetic interaction with tkv <newline> open tracheal system development ; GO:0007424 | inferred from mutant phenotype <newline> cellular response to growth factor stimulus ; GO:0071363 | inferred from biological aspect of ancestor with PANTHER:PTN000583675 <newline> germ-line stem cell division ; GO:0042078 | inferred from mutant phenotype <newline> positive regulation of SMAD protein signal transduction ; GO:0060391 | inferred from direct assay <newline> primary branching, open tracheal system ; GO:0007428 | inferred from mutant phenotype <newline> activin receptor signaling pathway ; GO:0032924 | inferred from biological aspect of ancestor with PANTHER:PTN001147373 <newline> protein phosphorylation ; GO:0006468 | inferred from biological aspect of ancestor with PANTHER:PTN002758232 <newline> Malpighian tubule morphogenesis ; GO:0007443 | inferred from mutant phenotype <newline> BMP signaling pathway ; GO:0030509 | inferred from mutant phenotype inferred from genetic interaction with dpp <newline> glucose homeostasis ; GO:0042593 | inferred from mutant phenotype <newline> R8 cell fate specification ; GO:0045464 | inferred from mutant phenotype <newline> neuron development ; GO:0048666 | inferred from mutant phenotype <newline> activin receptor signaling pathway ; GO:0032924 | inferred from genetic interaction with wit <newline> BMP signaling pathway ; GO:0030509 | inferred from mutant phenotype inferred from genetic interaction with sax	BMP receptor complex ; GO:0070724 | inferred from physical interaction with sax <newline> activin receptor complex ; GO:0048179 | inferred from physical interaction with babo <newline> plasma membrane ; GO:0005886 | inferred from biological aspect of ancestor with PANTHER:PTN002758232 <newline> receptor complex ; GO:0043235 | inferred from biological aspect of ancestor with PANTHER:PTN000583675 <newline> activin receptor complex ; GO:0048179 | inferred from biological aspect of ancestor with PANTHER:PTN001147373 <newline> plasma membrane ; GO:0005886 | inferred from sequence model	ATP binding ; GO:0005524 | inferred from electronic annotation with InterPro:IPR000333, InterPro:IPR000719 <newline> transforming growth factor beta-activated receptor activity ; GO:0005024 | inferred from genetic interaction with dpp <newline> activin receptor activity, type II ; GO:0016362 | inferred from mutant phenotype <newline> activin-activated receptor activity ; GO:0017002 | inferred from biological aspect of ancestor with PANTHER:PTN001147373 <newline> activin-activated receptor activity ; GO:0017002 | inferred from direct assay <newline> BMP receptor activity ; GO:0098821 | inferred from mutant phenotype <newline> BMP receptor activity ; GO:0098821 | inferred from direct assay <newline> activin receptor activity, type II ; GO:0016362 | inferred from direct assay <newline> BMP binding ; GO:0036122 | contributes_to inferred from direct assay <newline> activin binding ; GO:0048185 | inferred from biological aspect of ancestor with PANTHER:PTN001147373 <newline> activin binding ; GO:0048185 | inferred from direct assay <newline> protein serine/threonine kinase activity ; GO:0004674 | inferred from biological aspect of ancestor with PANTHER:PTN000583675
FBgn0284408	trol	0	0	0	1	0	0	0	FastEpistasis	FBgn0284408	trol		positive regulation of fibroblast growth factor receptor signaling pathway ; GO:0045743 | inferred from genetic interaction with bnl <newline> tissue development ; GO:0009888 | inferred from biological aspect of ancestor with PANTHER:PTN002576803 <newline> maintenance of epithelial cell apical/basal polarity ; GO:0045199 | inferred from mutant phenotype <newline> response to anesthetic ; GO:0072347 | inferred from mutant phenotype <newline> positive regulation of neuroblast proliferation ; GO:0002052 | inferred from mutant phenotype <newline> animal organ morphogenesis ; GO:0009887 | inferred from biological aspect of ancestor with PANTHER:PTN002576803 <newline> motor neuron axon guidance ; GO:0008045 | inferred from biological aspect of ancestor with PANTHER:PTN002471709 <newline> defasciculation of motor neuron axon ; GO:0007415 | inferred from mutant phenotype <newline> dendrite development ; GO:0016358 | inferred from biological aspect of ancestor with PANTHER:PTN002471709 <newline> negative regulation of fibroblast growth factor receptor signaling pathway ; GO:0040037 | inferred from genetic interaction with htl, pyr, ths <newline> positive regulation of smoothened signaling pathway ; GO:0045880 | inferred from genetic interaction with hh <newline> positive regulation of semaphorin-plexin signaling pathway ; GO:2001262 | inferred from genetic interaction with Sema1a inferred from genetic interaction with PlexA <newline> motor neuron axon guidance ; GO:0008045 | inferred from mutant phenotype	basement membrane ; GO:0005604 | inferred from biological aspect of ancestor with PANTHER:PTN002471709 <newline> basement membrane ; GO:0005604 | inferred from direct assay <newline> basement membrane ; GO:0005604 | inferred from sequence or structural similarity	-
FBgn0014343	mirr	0	0	0	0	0	1	0	FastLMM	FBgn0014343	mirr		dorsal appendage formation ; GO:0046843 | inferred from mutant phenotype <newline> positive regulation of transcription, DNA-templated ; GO:0045893 | inferred from sequence or structural similarity with exd inferred from sequence or structural similarity with caup <newline> equator specification ; GO:0045317 | inferred from mutant phenotype <newline> compound eye morphogenesis ; GO:0001745 | inferred from mutant phenotype <newline> negative regulation of growth ; GO:0045926 | inferred from mutant phenotype <newline> embryonic development via the syncytial blastoderm ; GO:0001700 | inferred from expression pattern inferred from mutant phenotype <newline> negative regulation of transcription by RNA polymerase II ; GO:0000122 | inferred from direct assay <newline> sensory neuron axon guidance ; GO:0097374 | inferred from mutant phenotype <newline> peripheral nervous system development ; GO:0007422 | inferred from mutant phenotype <newline> imaginal disc-derived wing morphogenesis ; GO:0007476 | inferred from mutant phenotype	nucleus ; GO:0005634 | inferred from electronic annotation with InterPro:IPR003893	sequence-specific DNA binding ; GO:0043565 | inferred from electronic annotation with InterPro:IPR017970 <newline> DNA-binding transcription factor activity, RNA polymerase II-specific ; GO:0000981 | inferred from sequence or structural similarity with exd <newline> DNA-binding transcription factor activity, RNA polymerase II-specific ; GO:0000981 | inferred from direct assay <newline> protein homodimerization activity ; GO:0042803 | inferred from physical interaction with mirr
FBgn0026206	mei-P26	0	0	0	1	0	0	0	FastLMM	FBgn0026206	mei-P26		spermatogenesis ; GO:0007283 | inferred from mutant phenotype inferred from genetic interaction with UniProtKB:Q9V4Q8 <newline> gamete generation ; GO:0007276 | inferred from mutant phenotype <newline> germ cell development ; GO:0007281 | inferred from genetic interaction with bam <newline> meiotic cell cycle ; GO:0051321 | inferred from mutant phenotype <newline> protein ubiquitination ; GO:0016567 | inferred from sequence or structural similarity with MGI:MGI:1860040	cytoplasm ; GO:0005737 | inferred from sequence or structural similarity with MGI:MGI:1860040	zinc ion binding ; GO:0008270 | inferred from electronic annotation with InterPro:IPR000315, InterPro:IPR001841 <newline> ubiquitin protein ligase activity ; GO:0061630 | inferred from sequence or structural similarity with UniProtKB:Q80VI1 <newline> zinc ion binding ; GO:0008270 | inferred from sequence model <newline> ubiquitin-protein transferase activity ; GO:0004842 | inferred from sequence or structural similarity with MGI:MGI:1860040
FBgn0035756	unc-13-4A	0	0	0	0	0	0	1	FastEpistasis	FBgn0035756	unc-13-4A		synaptic vesicle priming ; GO:0016082 | non-traceable author statement <newline> neurotransmitter secretion ; GO:0007269 | non-traceable author statement	synaptic vesicle ; GO:0008021 | non-traceable author statement	-
FBgn0011656	Mef2	0	0	0	0	0	0	1	FastLMM	FBgn0011656	Mef2		locomotor rhythm ; GO:0045475 | inferred from mutant phenotype <newline> myoblast fusion ; GO:0007520 | inferred from mutant phenotype <newline> skeletal muscle tissue development ; GO:0007519 | inferred from mutant phenotype <newline> anterior midgut development ; GO:0007496 | inferred from mutant phenotype <newline> muscle fiber development ; GO:0048747 | inferred from mutant phenotype <newline> mesoderm development ; GO:0007498 | inferred from mutant phenotype <newline> multicellular organism development ; GO:0007275 | inferred from biological aspect of ancestor with PANTHER:PTN000235373 <newline> carbohydrate storage ; GO:0052576 | inferred from mutant phenotype <newline> positive regulation of transcription by RNA polymerase II ; GO:0045944 | inferred from mutant phenotype <newline> regulation of gene expression ; GO:0010468 | inferred from mutant phenotype <newline> regulation of striated muscle tissue development ; GO:0016202 | traceable author statement <newline> muscle organ development ; GO:0007517 | inferred from mutant phenotype <newline> antimicrobial humoral response ; GO:0019730 | inferred from mutant phenotype <newline> mesoderm development ; GO:0007498 | inferred from expression pattern <newline> lipid storage ; GO:0019915 | inferred from mutant phenotype <newline> heart development ; GO:0007507 | traceable author statement <newline> positive regulation of transcription elongation from RNA polymerase II promoter ; GO:0032968 | inferred from direct assay <newline> ovarian follicle cell development ; GO:0030707 | traceable author statement	nucleus ; GO:0005634 | inferred from direct assay <newline> nuclear chromatin ; GO:0000790 | inferred from biological aspect of ancestor with PANTHER:PTN002278664 <newline> nucleus ; GO:0005634 | inferred from biological aspect of ancestor with PANTHER:PTN000235373	protein dimerization activity ; GO:0046983 | inferred from electronic annotation with InterPro:IPR002100 <newline> DNA-binding transcription activator activity, RNA polymerase II-specific ; GO:0001228 | inferred from mutant phenotype <newline> RNA polymerase II proximal promoter sequence-specific DNA binding ; GO:0000978 | inferred from biological aspect of ancestor with PANTHER:PTN002278664 <newline> transcription regulatory region DNA binding ; GO:0044212 | inferred from biological aspect of ancestor with PANTHER:PTN000235373 <newline> transcription regulatory region sequence-specific DNA binding ; GO:0000976 | inferred from biological aspect of ancestor with PANTHER:PTN000235373 <newline> sequence-specific DNA binding ; GO:0043565 | inferred from biological aspect of ancestor with PANTHER:PTN000235373 <newline> DNA-binding transcription factor activity, RNA polymerase II-specific ; GO:0000981 | inferred from biological aspect of ancestor with PANTHER:PTN000235373 <newline> DNA-binding transcription activator activity, RNA polymerase II-specific ; GO:0001228 | inferred from direct assay <newline> histone deacetylase binding ; GO:0042826 | inferred from biological aspect of ancestor with PANTHER:PTN002278664 <newline> DNA binding ; GO:0003677 | inferred from direct assay <newline> RNA polymerase II regulatory region sequence-specific DNA binding ; GO:0000977 | inferred from biological aspect of ancestor with PANTHER:PTN000235373 <newline> transcription factor binding ; GO:0008134 | inferred from biological aspect of ancestor with PANTHER:PTN000235373 <newline> proximal promoter sequence-specific DNA binding ; GO:0000987 | inferred from direct assay
FBgn0031461	daw	0	1	0	0	0	0	0	FastEpistasis	FBgn0031461	daw		activin receptor signaling pathway ; GO:0032924 | inferred from direct assay <newline> keratinocyte differentiation ; GO:0030216 | inferred from electronic annotation with InterPro:IPR009733 <newline> cellular response to nutrient levels ; GO:0031669 | inferred from mutant phenotype <newline> regulation of synapse structure or activity ; GO:0050803 | inferred from mutant phenotype <newline> positive regulation of pathway-restricted SMAD protein phosphorylation ; GO:0010862 | inferred from biological aspect of ancestor with PANTHER:PTN000218063 <newline> R8 cell fate specification ; GO:0045464 | inferred from mutant phenotype <newline> determination of adult lifespan ; GO:0008340 | inferred from mutant phenotype <newline> BMP signaling pathway ; GO:0030509 | inferred from biological aspect of ancestor with PANTHER:PTN000218210 <newline> activin receptor signaling pathway ; GO:0032924 | inferred from mutant phenotype <newline> axon guidance ; GO:0007411 | inferred from mutant phenotype <newline> cellular response to glucose stimulus ; GO:0071333 | inferred from mutant phenotype <newline> negative regulation of autophagy ; GO:0010507 | inferred from mutant phenotype <newline> SMAD protein signal transduction ; GO:0060395 | inferred from biological aspect of ancestor with PANTHER:PTN000218063 <newline> activin receptor signaling pathway ; GO:0032924 | inferred from genetic interaction with babo <newline> regulation of imaginal disc-derived wing size ; GO:0044719 | inferred from mutant phenotype <newline> positive regulation of neuroblast proliferation ; GO:0002052 | inferred from genetic interaction with ActŒ≤	cornified envelope ; GO:0001533 | inferred from electronic annotation with InterPro:IPR009733 <newline> extracellular space ; GO:0005615 | inferred by curator from GO:0005179 <newline> extracellular space ; GO:0005615 | inferred from biological aspect of ancestor with PANTHER:PTN000218063	growth factor activity ; GO:0008083 | inferred from electronic annotation with InterPro:IPR001111, InterPro:IPR001839, InterPro:IPR017948 <newline> hormone activity ; GO:0005179 | inferred from mutant phenotype <newline> receptor ligand activity ; GO:0048018 | inferred from direct assay <newline> cytokine activity ; GO:0005125 | inferred from biological aspect of ancestor with PANTHER:PTN000218063
FBgn0011224	heph	0	0	0	0	0	1	0	FastEpistasis	FBgn0011224	heph		mRNA processing ; GO:0006397 | inferred from electronic annotation with InterPro:IPR006536 <newline> spermatid development ; GO:0007286 | inferred from mutant phenotype <newline> imaginal disc-derived wing vein morphogenesis ; GO:0008586 | inferred from mutant phenotype <newline> imaginal disc-derived wing margin morphogenesis ; GO:0008587 | inferred from mutant phenotype <newline> negative regulation of oskar mRNA translation ; GO:0007319 | inferred from mutant phenotype <newline> sperm individualization ; GO:0007291 | inferred from mutant phenotype <newline> regulation of translation ; GO:0006417 | inferred from biological aspect of ancestor with PANTHER:PTN002538397 <newline> regulation of RNA splicing ; GO:0043484 | inferred from biological aspect of ancestor with PANTHER:PTN002538397 <newline> oocyte microtubule cytoskeleton polarization ; GO:0008103 | inferred from mutant phenotype	cytosol ; GO:0005829 | inferred from high throughput direct assay <newline> nucleus ; GO:0005634 | inferred from biological aspect of ancestor with PANTHER:PTN002538397 <newline> ribonucleoprotein complex ; GO:1990904 | inferred from direct assay <newline> cytoplasm ; GO:0005737 | inferred from direct assay <newline> nucleus ; GO:0005634 | inferred from high throughput direct assay	mRNA binding ; GO:0003729 | inferred from sequence or structural similarity <newline> translation repressor activity, mRNA regulatory element binding ; GO:0000900 | inferred from mutant phenotype <newline> mRNA binding ; GO:0003729 | inferred from biological aspect of ancestor with PANTHER:PTN002538397 <newline> mRNA 3'-UTR binding ; GO:0003730 | inferred from direct assay
FBgn0035142	Hipk	0	0	1	0	0	0	0	FastLMM	FBgn0035142	Hipk		imaginal disc-derived wing vein morphogenesis ; GO:0008586 | inferred from mutant phenotype <newline> positive regulation of canonical Wnt signaling pathway ; GO:0090263 | inferred from mutant phenotype <newline> protein stabilization ; GO:0050821 | inferred from mutant phenotype <newline> protein phosphorylation ; GO:0006468 | inferred from direct assay <newline> positive regulation of gene expression ; GO:0010628 | inferred from genetic interaction with nito <newline> peptidyl-serine phosphorylation ; GO:0018105 | inferred from biological aspect of ancestor with PANTHER:PTN000624408 <newline> positive regulation of canonical Wnt signaling pathway ; GO:0090263 | inferred from genetic interaction with Axn <newline> compound eye development ; GO:0048749 | inferred from mutant phenotype <newline> positive regulation of smoothened signaling pathway ; GO:0045880 | inferred from mutant phenotype <newline> positive regulation of Notch signaling pathway ; GO:0045747 | inferred from genetic interaction with Dl inferred from genetic interaction with gro inferred from genetic interaction with H inferred from genetic interaction with N <newline> positive regulation of organ growth ; GO:0046622 | inferred from mutant phenotype <newline> negative regulation of hippo signaling ; GO:0035331 | inferred from mutant phenotype inferred from genetic interaction with wts inferred from genetic interaction with yki <newline> gravitaxis ; GO:0042332 | inferred from mutant phenotype <newline> imaginal disc-derived wing margin morphogenesis ; GO:0008587 | inferred from mutant phenotype <newline> peptidyl-threonine phosphorylation ; GO:0018107 | inferred from biological aspect of ancestor with PANTHER:PTN000624408 <newline> regulation of programmed cell death ; GO:0043067 | inferred from direct assay	cytoplasm ; GO:0005737 | inferred from biological aspect of ancestor with PANTHER:PTN000624409 <newline> nucleus ; GO:0005634 | inferred from direct assay <newline> nucleus ; GO:0005634 | inferred from biological aspect of ancestor with PANTHER:PTN000624411	ATP binding ; GO:0005524 | inferred from electronic annotation with InterPro:IPR000719, InterPro:IPR002290, InterPro:IPR017441 <newline> protein serine/threonine kinase activity ; GO:0004674 | inferred from direct assay <newline> beta-catenin binding ; GO:0008013 | inferred from physical interaction with arm <newline> protein serine/threonine kinase activity ; GO:0004674 | inferred from biological aspect of ancestor with PANTHER:PTN000624408 <newline> transcription factor binding ; GO:0008134 | inferred from physical interaction with pan <newline> protein tyrosine kinase activity ; GO:0004713 | inferred from biological aspect of ancestor with PANTHER:PTN000624409 <newline> protein serine/threonine kinase activity ; GO:0004674 | inferred from sequence or structural similarity with SGD:S000003677
FBgn0010473	tutl	0	0	0	0	1	0	0	FastEpistasis	FBgn0010473	tutl		R7 cell development ; GO:0045467 | inferred from mutant phenotype inferred from genetic interaction with bdl <newline> adult locomotory behavior ; GO:0008344 | inferred from mutant phenotype <newline> dendrite self-avoidance ; GO:0070593 | inferred from biological aspect of ancestor with PANTHER:PTN001296633 <newline> dendrite self-avoidance ; GO:0070593 | inferred from mutant phenotype <newline> synaptic target recognition ; GO:0008039 | inferred from mutant phenotype <newline> axon guidance ; GO:0007411 | inferred from biological aspect of ancestor with PANTHER:PTN001296633 <newline> axonal defasciculation ; GO:0007414 | inferred from mutant phenotype <newline> larval behavior ; GO:0030537 | inferred from mutant phenotype <newline> homophilic cell adhesion via plasma membrane adhesion molecules ; GO:0007156 | inferred from biological aspect of ancestor with PANTHER:PTN001296633 <newline> axon guidance ; GO:0007411 | inferred from mutant phenotype <newline> flight behavior ; GO:0007629 | inferred from mutant phenotype <newline> regulation of dendrite morphogenesis ; GO:0048814 | inferred from mutant phenotype <newline> axon midline choice point recognition ; GO:0016199 | inferred from mutant phenotype <newline> mechanosensory behavior ; GO:0007638 | inferred from mutant phenotype	integral component of plasma membrane ; GO:0005887 | inferred by curator from GO:0098632 <newline> axon ; GO:0030424 | inferred from biological aspect of ancestor with PANTHER:PTN001296633 <newline> plasma membrane ; GO:0005886 | inferred from biological aspect of ancestor with PANTHER:PTN001296633	cell-cell adhesion mediator activity ; GO:0098632 | inferred from biological aspect of ancestor with PANTHER:PTN001296633 <newline> cell-cell adhesion mediator activity ; GO:0098632 | inferred from physical interaction with bdl
FBgn0011661	Moe	0	0	0	0	0	1	0	FastEpistasis	FBgn0011661	Moe		oocyte anterior/posterior axis specification ; GO:0007314 | inferred from mutant phenotype <newline> regulation of cell shape ; GO:0008360 | inferred from mutant phenotype <newline> positive regulation of mitotic spindle elongation ; GO:1902846 | inferred from mutant phenotype <newline> pole plasm protein localization ; GO:0007318 | traceable author statement <newline> establishment or maintenance of apical/basal cell polarity ; GO:0035088 | traceable author statement <newline> microtubule anchoring ; GO:0034453 | inferred from mutant phenotype <newline> positive regulation of endocytosis ; GO:0045807 | inferred from mutant phenotype <newline> cytoskeleton organization ; GO:0007010 | traceable author statement <newline> establishment or maintenance of polarity of larval imaginal disc epithelium ; GO:0016336 | inferred from mutant phenotype <newline> establishment or maintenance of epithelial cell apical/basal polarity ; GO:0045197 | inferred from mutant phenotype <newline> anterior/posterior pattern specification ; GO:0009952 | traceable author statement <newline> cortical actin cytoskeleton organization ; GO:0030866 | inferred from mutant phenotype <newline> lumen formation, open tracheal system ; GO:0035149 | inferred from mutant phenotype <newline> actin filament-based process ; GO:0030029 | non-traceable author statement <newline> RNA export from nucleus ; GO:0006405 | inferred from mutant phenotype <newline> eye photoreceptor cell development ; GO:0042462 | traceable author statement <newline> determination of left/right symmetry ; GO:0007368 | inferred from mutant phenotype <newline> rhabdomere membrane biogenesis ; GO:0045313 | inferred from mutant phenotype <newline> cortical microtubule organization ; GO:0043622 | inferred from mutant phenotype <newline> pole plasm assembly ; GO:0007315 | traceable author statement <newline> morphogenesis of an epithelium ; GO:0002009 | traceable author statement <newline> regulation of actin cytoskeleton organization ; GO:0032956 | inferred from mutant phenotype <newline> protein localization ; GO:0008104 | traceable author statement <newline> rhabdomere development ; GO:0042052 | inferred from mutant phenotype <newline> branching involved in open tracheal system development ; GO:0060446 | inferred from mutant phenotype <newline> establishment or maintenance of epithelial cell apical/basal polarity ; GO:0045197 | inferred from direct assay <newline> positive regulation of cell population proliferation ; GO:0008284 | inferred from genetic interaction with conu <newline> photoreceptor cell axon guidance ; GO:0072499 | inferred from mutant phenotype <newline> regulation of membrane potential in photoreceptor cell ; GO:0016057 | inferred from direct assay <newline> actin cytoskeleton organization ; GO:0030036 | inferred from mutant phenotype	cell cortex ; GO:0005938 | inferred from direct assay <newline> cytoplasm ; GO:0005737 | inferred from direct assay <newline> plasma membrane ; GO:0005886 | non-traceable author statement <newline> mitotic spindle midzone ; GO:1990023 | inferred from direct assay <newline> cytosol ; GO:0005829 | inferred from direct assay <newline> plasma membrane ; GO:0005886 | inferred from direct assay <newline> cytoplasm ; GO:0005737 | colocalizes_with inferred from direct assay <newline> nucleus ; GO:0005634 | colocalizes_with inferred from direct assay <newline> adherens junction ; GO:0005912 | inferred from direct assay <newline> actin cytoskeleton ; GO:0015629 | colocalizes_with inferred from direct assay <newline> nucleus ; GO:0005634 | inferred from direct assay <newline> cytoplasm ; GO:0005737 | non-traceable author statement <newline> spindle ; GO:0005819 | colocalizes_with inferred from direct assay <newline> polytene chromosome puff ; GO:0005703 | inferred from direct assay <newline> subapical complex ; GO:0035003 | traceable author statement <newline> actin filament ; GO:0005884 | colocalizes_with inferred from direct assay <newline> fusome ; GO:0045169 | NOT inferred from direct assay <newline> transcriptionally active chromatin ; GO:0035327 | inferred from direct assay <newline> cleavage furrow ; GO:0032154 | inferred from direct assay <newline> apical plasma membrane ; GO:0016324 | inferred from direct assay	microtubule binding ; GO:0008017 | inferred from mutant phenotype <newline> phosphatidylinositol-4,5-bisphosphate binding ; GO:0005546 | inferred from direct assay <newline> actin binding ; GO:0003779 | non-traceable author statement <newline> actin binding ; GO:0003779 | inferred from direct assay <newline> protein binding ; GO:0005515 | inferred from physical interaction with Mer <newline> protein binding ; GO:0005515 | inferred from physical interaction with conu <newline> protein binding ; GO:0005515 | inferred from physical interaction with UniProtKB:Q9VTL1
FBgn0264493	rdx	1	1	0	0	0	1	0	FastLMM	FBgn0264493	rdx		segment polarity determination ; GO:0007367 | inferred from mutant phenotype <newline> regulation of proteolysis ; GO:0030162 | inferred from biological aspect of ancestor with PANTHER:PTN000698163 <newline> protein ubiquitination ; GO:0016567 | inferred from direct assay <newline> eye morphogenesis ; GO:0048592 | inferred from mutant phenotype <newline> negative regulation of smoothened signaling pathway ; GO:0045879 | inferred from mutant phenotype <newline> negative regulation of protein import into nucleus ; GO:0042308 | inferred from mutant phenotype <newline> protein autoubiquitination ; GO:0051865 | inferred from direct assay <newline> protein ubiquitination ; GO:0016567 | inferred from mutant phenotype <newline> protein polyubiquitination involved in nucleus-associated proteasomal ubiquitin-dependent protein catabolic process ; GO:1901044 | inferred from direct assay <newline> ubiquitin-dependent protein catabolic process ; GO:0006511 | inferred from biological aspect of ancestor with PANTHER:PTN000698163 <newline> positive regulation of apoptotic process ; GO:0043065 | inferred from genetic interaction with egr <newline> protein K48-linked ubiquitination ; GO:0070936 | inferred from direct assay <newline> proteasome-mediated ubiquitin-dependent protein catabolic process ; GO:0043161 | inferred from biological aspect of ancestor with PANTHER:PTN000698163 <newline> establishment of ommatidial planar polarity ; GO:0042067 | inferred from mutant phenotype <newline> positive regulation of JNK cascade ; GO:0046330 | inferred from mutant phenotype <newline> eye development ; GO:0001654 | inferred from mutant phenotype <newline> protein destabilization ; GO:0031648 | inferred from mutant phenotype <newline> regulation of proteolysis ; GO:0030162 | inferred from mutant phenotype	nucleus ; GO:0005634 | inferred from biological aspect of ancestor with PANTHER:PTN000698511 <newline> cytoplasm ; GO:0005737 | inferred from biological aspect of ancestor with PANTHER:PTN000698163 <newline> nucleus ; GO:0005634 | inferred from direct assay	ubiquitin protein ligase binding ; GO:0031625 | inferred from biological aspect of ancestor with PANTHER:PTN000698163 <newline> protein binding ; GO:0005515 | inferred from physical interaction with UniProtKB:P19538 inferred from physical interaction with UniProtKB:Q9V475 <newline> protein homodimerization activity ; GO:0042803 | inferred from direct assay <newline> protein binding ; GO:0005515 | inferred from physical interaction with ci
FBgn0010415	Sdc	1	1	0	0	0	0	0	FastLMM	FBgn0010415	Sdc		axon guidance ; GO:0007411 | inferred from mutant phenotype <newline> positive regulation of synaptic growth at neuromuscular junction ; GO:0045887 | inferred from mutant phenotype <newline> glial cell development ; GO:0021782 | inferred from mutant phenotype <newline> epithelial cell migration, open tracheal system ; GO:0007427 | inferred from mutant phenotype <newline> motor neuron axon guidance ; GO:0008045 | inferred from mutant phenotype <newline> cell migration ; GO:0016477 | inferred from biological aspect of ancestor with PANTHER:PTN000099415	membrane ; GO:0016020 | inferred from electronic annotation with InterPro:IPR001050 <newline> perivitelline space ; GO:0098595 | inferred from high throughput direct assay <newline> synapse ; GO:0045202 | inferred from direct assay <newline> neuromuscular junction ; GO:0031594 | inferred from mutant phenotype <newline> neuromuscular junction ; GO:0031594 | inferred from direct assay <newline> cell surface ; GO:0009986 | inferred from biological aspect of ancestor with PANTHER:PTN000099415	-
FBgn0015513	mbc	0	0	0	0	1	0	0	FastLMM	FBgn0015513	mbc		positive regulation of border follicle cell migration ; GO:1903688 | inferred from mutant phenotype <newline> activation of GTPase activity ; GO:0090630 | inferred from genetic interaction with Rac1, Rac2, Ced-12 inferred from genetic interaction with Rac1, Ced-12 <newline> myoblast fusion ; GO:0007520 | traceable author statement <newline> imaginal disc fusion, thorax closure ; GO:0046529 | inferred from genetic interaction with Pvr <newline> myoblast fusion ; GO:0007520 | inferred from mutant phenotype <newline> larval visceral muscle development ; GO:0007523 | inferred from mutant phenotype <newline> actin cytoskeleton organization ; GO:0030036 | inferred from mutant phenotype <newline> border follicle cell migration ; GO:0007298 | inferred from mutant phenotype <newline> activation of GTPase activity ; GO:0090630 | inferred from genetic interaction with Rac1 <newline> anterior Malpighian tubule development ; GO:0061327 | inferred from mutant phenotype <newline> cell morphogenesis ; GO:0000902 | traceable author statement <newline> muscle attachment ; GO:0016203 | inferred from genetic interaction with msk inferred from genetic interaction with Ced-12 <newline> positive regulation of JNK cascade ; GO:0046330 | inferred from direct assay <newline> positive regulation of Rac protein signal transduction ; GO:0035022 | inferred from direct assay <newline> vascular endothelial growth factor receptor signaling pathway ; GO:0048010 | inferred from mutant phenotype <newline> dorsal closure ; GO:0007391 | traceable author statement <newline> cell competition in a multicellular organism ; GO:0035212 | inferred from mutant phenotype <newline> central nervous system development ; GO:0007417 | inferred from mutant phenotype <newline> cytoskeleton organization ; GO:0007010 | inferred from mutant phenotype <newline> dorsal closure ; GO:0007391 | inferred from mutant phenotype	extrinsic component of plasma membrane ; GO:0019897 | inferred from direct assay <newline> cytoplasm ; GO:0005737 | inferred from direct assay <newline> ruffle ; GO:0001726 | traceable author statement	protein binding ; GO:0005515 | inferred from physical interaction with rols <newline> Rac guanyl-nucleotide exchange factor activity ; GO:0030676 | inferred from genetic interaction with Rac1
FBgn0004449	Ten-m	0	1	0	0	0	0	1	FastLMM_FastEpistasis	FBgn0004449	Ten-m		postsynaptic membrane organization ; GO:0001941 | inferred from mutant phenotype <newline> cytoplasmic microtubule organization ; GO:0031122 | inferred from mutant phenotype <newline> regulation of homotypic cell-cell adhesion ; GO:0034110 | inferred from mutant phenotype <newline> compound eye photoreceptor development ; GO:0042051 | inferred from mutant phenotype <newline> compound eye morphogenesis ; GO:0001745 | inferred from mutant phenotype <newline> maintenance of presynaptic active zone structure ; GO:0048790 | inferred from mutant phenotype <newline> presynaptic membrane organization ; GO:0097090 | inferred from mutant phenotype <newline> regulation of terminal button organization ; GO:2000331 | inferred from mutant phenotype <newline> motor neuron axon guidance ; GO:0008045 | inferred from mutant phenotype <newline> synaptic vesicle membrane organization ; GO:0048499 | inferred from mutant phenotype <newline> synaptic target attraction ; GO:0016200 | inferred from mutant phenotype <newline> chaeta development ; GO:0022416 | inferred from mutant phenotype <newline> synaptic target recognition ; GO:0008039 | inferred from direct assay <newline> synaptic growth at neuromuscular junction ; GO:0051124 | inferred from mutant phenotype <newline> neuromuscular synaptic transmission ; GO:0007274 | inferred from mutant phenotype <newline> synapse organization ; GO:0050808 | inferred from direct assay <newline> positive regulation of locomotion ; GO:0040017 | inferred from mutant phenotype <newline> motor neuron axon guidance ; GO:0008045 | inferred from biological aspect of ancestor with PANTHER:PTN000131583 <newline> regulation of homotypic cell-cell adhesion ; GO:0034110 | inferred from direct assay <newline> compound eye corneal lens development ; GO:0048058 | inferred from mutant phenotype <newline> synaptic target recognition ; GO:0008039 | inferred from mutant phenotype <newline> positive regulation of heterotypic cell-cell adhesion ; GO:0034116 | inferred from mutant phenotype <newline> R7 cell development ; GO:0045467 | inferred from mutant phenotype	neuronal cell body ; GO:0043025 | inferred from direct assay <newline> neuromuscular junction ; GO:0031594 | inferred from direct assay <newline> extracellular matrix ; GO:0031012 | inferred from sequence or structural similarity <newline> plasma membrane ; GO:0005886 | inferred from high throughput direct assay <newline> postsynaptic membrane ; GO:0045211 | inferred from direct assay <newline> integral component of plasma membrane ; GO:0005887 | inferred from direct assay	identical protein binding ; GO:0042802 | inferred from direct assay <newline> protein binding ; GO:0005515 | inferred from physical interaction with UniProtKB:Q9VYN8 <newline> filamin binding ; GO:0031005 | inferred from direct assay <newline> protein homodimerization activity ; GO:0042803 | inferred from direct assay <newline> protein binding ; GO:0005515 | inferred from physical interaction with UniProtKB:Q9NGK5 inferred from physical interaction with UniProtKB:Q9VYN8 <newline> protein heterodimerization activity ; GO:0046982 | inferred from direct assay
FBgn0010113	hdc	0	0	0	0	1	0	0	FastEpistasis	FBgn0010113	hdc		instar larval or pupal development ; GO:0002165 | inferred from mutant phenotype <newline> regulation of neuron remodeling ; GO:1904799 | inferred from mutant phenotype <newline> negative regulation of neurogenesis ; GO:0050768 | inferred from mutant phenotype <newline> salivary gland cell autophagic cell death ; GO:0035071 | inferred from mutant phenotype <newline> axon extension ; GO:0048675 | inferred from mutant phenotype <newline> terminal branching, open tracheal system ; GO:0007430 | inferred from mutant phenotype <newline> RNA interference ; GO:0016246 | inferred from mutant phenotype	dendrite ; GO:0030425 | inferred from direct assay <newline> axon ; GO:0030424 | inferred from direct assay <newline> perinuclear region of cytoplasm ; GO:0048471 | inferred from direct assay <newline> cytoplasm ; GO:0005737 | inferred from direct assay	-
FBgn0267791	HnRNP-K	1	0	0	0	0	0	0	FastEpistasis	FBgn0267791	HnRNP-K		regulation of transcription by RNA polymerase II ; GO:0006357 | inferred from electronic annotation with InterPro:IPR033090 <newline> RNA processing ; GO:0006396 | inferred from electronic annotation with InterPro:IPR033090 <newline> regulation of alternative mRNA splicing, via spliceosome ; GO:0000381 | inferred from high throughput mutant phenotype	omega speckle ; GO:0035062 | inferred from direct assay <newline> nucleus ; GO:0005634 | traceable author statement <newline> cytoplasm ; GO:0005737 | traceable author statement <newline> nucleus ; GO:0005634 | inferred from high throughput direct assay <newline> ribonucleoprotein complex ; GO:1990904 | inferred from sequence or structural similarity <newline> nucleus ; GO:0005634 | inferred by curator from GO:0000381 <newline> nucleus ; GO:0005634 | inferred from direct assay <newline> chromatin ; GO:0000785 | inferred from direct assay	DNA binding ; GO:0003677 | inferred from electronic annotation with InterPro:IPR033090 <newline> RNA binding ; GO:0003723 | inferred from electronic annotation with InterPro:IPR004088 <newline> mRNA binding ; GO:0003729 | traceable author statement <newline> transcription factor binding ; GO:0008134 | traceable author statement
FBgn0265523	Smr	0	0	0	0	0	0	1	FastEpistasis	FBgn0265523	Smr		negative regulation of transcription by RNA polymerase II ; GO:0000122 | inferred from biological aspect of ancestor with PANTHER:PTN001400465 <newline> ovarian follicle cell development ; GO:0030707 | inferred from mutant phenotype <newline> negative regulation of transcription by RNA polymerase II ; GO:0000122 | inferred from mutant phenotype <newline> regulation of mitotic cell cycle ; GO:0007346 | inferred from mutant phenotype <newline> wing disc development ; GO:0035220 | inferred from mutant phenotype <newline> negative regulation of Notch signaling pathway ; GO:0045746 | inferred from mutant phenotype	nucleoplasm ; GO:0005654 | inferred from high throughput direct assay <newline> transcriptional repressor complex ; GO:0017053 | inferred from physical interaction with ebi <newline> nuclear chromatin ; GO:0000790 | inferred from biological aspect of ancestor with PANTHER:PTN001400465 <newline> transcriptional repressor complex ; GO:0017053 | inferred from biological aspect of ancestor with PANTHER:PTN001400465 <newline> polytene chromosome ; GO:0005700 | non-traceable author statement <newline> cytosol ; GO:0005829 | inferred from high throughput direct assay <newline> histone deacetylase complex ; GO:0000118 | inferred from biological aspect of ancestor with PANTHER:PTN001400465 <newline> nucleus ; GO:0005634 | inferred from biological aspect of ancestor with PANTHER:PTN001400465 <newline> polytene chromosome ; GO:0005700 | inferred from direct assay	RNA polymerase II regulatory region DNA binding ; GO:0001012 | inferred from biological aspect of ancestor with PANTHER:PTN001400465 <newline> chromatin binding ; GO:0003682 | inferred from direct assay <newline> histone deacetylase binding ; GO:0042826 | inferred from biological aspect of ancestor with PANTHER:PTN001400465 <newline> protein binding ; GO:0005515 | inferred from physical interaction with UniProtKB:P54253 <newline> transcription corepressor activity ; GO:0003714 | inferred from biological aspect of ancestor with PANTHER:PTN001400465 <newline> sequence-specific DNA binding ; GO:0043565 | inferred from biological aspect of ancestor with PANTHER:PTN001400465 <newline> transcription corepressor activity ; GO:0003714 | traceable author statement <newline> chromatin binding ; GO:0003682 | inferred from biological aspect of ancestor with PANTHER:PTN001400465 <newline> protein binding ; GO:0005515 | inferred from physical interaction with Su(H)
FBgn0263930	dally	0	1	0	0	0	0	0	FastLMM	FBgn0263930	dally		imaginal disc-derived wing vein morphogenesis ; GO:0008586 | inferred from mutant phenotype <newline> positive regulation of canonical Wnt signaling pathway ; GO:0090263 | inferred from genetic interaction with Notum <newline> positive regulation of smoothened signaling pathway ; GO:0045880 | inferred from genetic interaction with dlp <newline> chaeta development ; GO:0022416 | inferred from mutant phenotype <newline> epithelial cell migration, open tracheal system ; GO:0007427 | inferred from genetic interaction with dlp <newline> positive regulation of smoothened signaling pathway ; GO:0045880 | inferred from mutant phenotype <newline> dendrite morphogenesis ; GO:0048813 | inferred from mutant phenotype <newline> maintenance of protein location in extracellular region ; GO:0071694 | inferred from mutant phenotype <newline> positive regulation of BMP signaling pathway ; GO:0030513 | inferred from mutant phenotype <newline> regulation of multicellular organism growth ; GO:0040014 | inferred from mutant phenotype <newline> cell migration ; GO:0016477 | inferred from biological aspect of ancestor with PANTHER:PTN002247069 <newline> wing disc dorsal/ventral pattern formation ; GO:0048190 | inferred from mutant phenotype inferred from genetic interaction with wg <newline> regulation of protein localization to membrane ; GO:1905475 | inferred from biological aspect of ancestor with PANTHER:PTN002247069 <newline> wing disc pattern formation ; GO:0035222 | inferred from mutant phenotype <newline> chaeta morphogenesis ; GO:0008407 | inferred from mutant phenotype <newline> germ-line stem cell population maintenance ; GO:0030718 | inferred from mutant phenotype <newline> negative regulation of semaphorin-plexin signaling pathway ; GO:2001261 | inferred from genetic interaction with Sema1a <newline> motor neuron axon guidance ; GO:0008045 | inferred from mutant phenotype <newline> female germ-line stem cell asymmetric division ; GO:0048132 | inferred from mutant phenotype <newline> wing disc development ; GO:0035220 | inferred from mutant phenotype <newline> regulation of imaginal disc growth ; GO:0045570 | inferred from mutant phenotype <newline> segment polarity determination ; GO:0007367 | inferred from mutant phenotype <newline> regulation of cell cycle ; GO:0051726 | inferred from mutant phenotype <newline> sensory organ boundary specification ; GO:0008052 | inferred from mutant phenotype <newline> wing disc anterior/posterior pattern formation ; GO:0048100 | inferred from mutant phenotype <newline> positive regulation of canonical Wnt signaling pathway ; GO:0090263 | inferred from biological aspect of ancestor with PANTHER:PTN000850517 <newline> axonogenesis ; GO:0007409 | inferred from mutant phenotype <newline> compound eye development ; GO:0048749 | inferred from mutant phenotype <newline> positive regulation of fibroblast growth factor receptor signaling pathway ; GO:0045743 | inferred from genetic interaction with dlp <newline> imaginal disc-derived leg morphogenesis ; GO:0007480 | inferred from mutant phenotype <newline> wing disc morphogenesis ; GO:0007472 | inferred from mutant phenotype	collagen-containing extracellular matrix ; GO:0062023 | inferred from electronic annotation with InterPro:IPR001863 <newline> basolateral plasma membrane ; GO:0016323 | inferred from direct assay <newline> cell surface ; GO:0009986 | inferred from biological aspect of ancestor with PANTHER:PTN002247069 <newline> extracellular region ; GO:0005576 | inferred from biological aspect of ancestor with PANTHER:PTN002247069 <newline> apical plasma membrane ; GO:0016324 | inferred from direct assay <newline> anchored component of external side of plasma membrane ; GO:0031362 | inferred from mutant phenotype <newline> perivitelline space ; GO:0098595 | inferred from high throughput direct assay <newline> cell surface ; GO:0009986 | inferred from direct assay	protein binding ; GO:0005515 | inferred from physical interaction with dpp
FBgn0011260	Sema2a	0	0	0	0	0	0	1	FastLMM	FBgn0011260	Sema2a		adult behavior ; GO:0030534 | inferred from mutant phenotype <newline> neural crest cell migration ; GO:0001755 | inferred from biological aspect of ancestor with PANTHER:PTN000867340 <newline> synaptic target inhibition ; GO:0016201 | inferred from mutant phenotype <newline> flight behavior ; GO:0007629 | inferred from mutant phenotype <newline> sensory neuron axon guidance ; GO:0097374 | inferred from mutant phenotype inferred from genetic interaction with PlexB inferred from genetic interaction with PlexA <newline> dendrite guidance ; GO:0070983 | inferred from genetic interaction with Sema2b <newline> visual behavior ; GO:0007632 | inferred from mutant phenotype <newline> negative regulation of axon extension involved in axon guidance ; GO:0048843 | inferred from biological aspect of ancestor with PANTHER:PTN000867340 <newline> axon guidance ; GO:0007411 | inferred from mutant phenotype <newline> negative chemotaxis ; GO:0050919 | inferred from biological aspect of ancestor with PANTHER:PTN000744245 <newline> semaphorin-plexin signaling pathway ; GO:0071526 | inferred from biological aspect of ancestor with PANTHER:PTN000867340 <newline> positive regulation of cell migration ; GO:0030335 | inferred from biological aspect of ancestor with PANTHER:PTN000867340 <newline> olfactory bulb axon guidance ; GO:0071678 | inferred from mutant phenotype <newline> drinking behavior ; GO:0042756 | inferred from mutant phenotype <newline> axon guidance ; GO:0007411 | inferred from biological aspect of ancestor with PANTHER:PTN002593045	cytosol ; GO:0005829 | inferred from high throughput direct assay <newline> endomembrane system ; GO:0012505 | inferred from high throughput direct assay <newline> extracellular region ; GO:0005576 | inferred from sequence or structural similarity <newline> extracellular space ; GO:0005615 | inferred from biological aspect of ancestor with PANTHER:PTN000744245	protein binding ; GO:0005515 | inferred from physical interaction with UniProtKB:Q9V4A7 <newline> semaphorin receptor binding ; GO:0030215 | inferred from biological aspect of ancestor with PANTHER:PTN000867340 <newline> chemorepellent activity ; GO:0045499 | inferred from biological aspect of ancestor with PANTHER:PTN000867340
FBgn0265974	ttv	0	0	0	0	0	0	1	FastEpistasis	FBgn0265974	ttv		protein glycosylation ; GO:0006486 | inferred from electronic annotation with InterPro:IPR004263 <newline> heparan sulfate proteoglycan biosynthetic process ; GO:0015012 | inferred from mutant phenotype <newline> positive regulation of canonical Wnt signaling pathway ; GO:0090263 | inferred from genetic interaction with UniProtKB:Q9Y169 <newline> heparan sulfate proteoglycan biosynthetic process, polysaccharide chain biosynthetic process ; GO:0015014 | inferred from direct assay <newline> heparan sulfate proteoglycan biosynthetic process, polysaccharide chain biosynthetic process ; GO:0015014 | inferred from mutant phenotype <newline> positive regulation of BMP signaling pathway ; GO:0030513 | inferred from mutant phenotype <newline> positive regulation of canonical Wnt signaling pathway ; GO:0090263 | inferred from mutant phenotype <newline> glycosaminoglycan biosynthetic process ; GO:0006024 | inferred from mutant phenotype <newline> regulation of smoothened signaling pathway ; GO:0008589 | inferred from mutant phenotype <newline> axon guidance ; GO:0007411 | inferred from genetic interaction with Sdc <newline> positive regulation of smoothened signaling pathway ; GO:0045880 | inferred from mutant phenotype <newline> germ cell migration ; GO:0008354 | NOT inferred from mutant phenotype <newline> N-acetylglucosamine metabolic process ; GO:0006044 | inferred from sequence or structural similarity with UniProtKB:O77783 <newline> germ cell migration ; GO:0008354 | inferred from mutant phenotype	integral component of membrane ; GO:0016021 | inferred from electronic annotation with InterPro:IPR015338 <newline> endoplasmic reticulum ; GO:0005783 | inferred from direct assay <newline> Golgi apparatus ; GO:0005794 | inferred from direct assay <newline> Golgi apparatus ; GO:0005794 | inferred from biological aspect of ancestor with PANTHER:PTN000115158 <newline> integral component of membrane ; GO:0016021 | non-traceable author statement	glucuronosyltransferase activity ; GO:0015020 | inferred from biological aspect of ancestor with PANTHER:PTN000869020 <newline> protein binding ; GO:0005515 | inferred from physical interaction with UniProtKB:Q9Y169 <newline> N-acetylglucosaminyl-proteoglycan 4-beta-glucuronosyltransferase activity ; GO:0050509 | inferred from direct assay <newline> N-acetylglucosaminyl-proteoglycan 4-beta-glucuronosyltransferase activity ; GO:0050509 | inferred from sequence or structural similarity with UniProtKB:O77783 <newline> glucuronosyl-N-acetylglucosaminyl-proteoglycan 4-alpha-N-acetylglucosaminyltransferase activity ; GO:0050508 | inferred from sequence or structural similarity with UniProtKB:O77783 <newline> acetylglucosaminyltransferase activity ; GO:0008375 | inferred from biological aspect of ancestor with PANTHER:PTN000869020 <newline> acetylglucosaminyltransferase activity ; GO:0008375 | inferred from direct assay <newline> transferase activity, transferring glycosyl groups ; GO:0016757 | inferred from biological aspect of ancestor with PANTHER:PTN000115158
FBgn0001078	ftz-f1	0	1	0	0	0	0	0	FastLMM	FBgn0001078	ftz-f1		regulation of transcription, DNA-templated ; GO:0006355 | inferred from mutant phenotype <newline> hormone-mediated signaling pathway ; GO:0009755 | inferred from biological aspect of ancestor with PANTHER:PTN000639680 <newline> regulation of development, heterochronic ; GO:0040034 | traceable author statement <newline> metamorphosis ; GO:0007552 | traceable author statement <newline> instar larval or pupal development ; GO:0002165 | inferred from mutant phenotype <newline> imaginal disc-derived leg morphogenesis ; GO:0007480 | inferred from mutant phenotype <newline> neuron remodeling ; GO:0016322 | inferred from mutant phenotype <newline> regulation of transcription by RNA polymerase II ; GO:0006357 | inferred from direct assay <newline> metamorphosis ; GO:0007552 | inferred from mutant phenotype <newline> tissue development ; GO:0009888 | inferred from biological aspect of ancestor with PANTHER:PTN000639680 <newline> mushroom body development ; GO:0016319 | inferred from mutant phenotype <newline> cell death ; GO:0008219 | traceable author statement <newline> juvenile hormone mediated signaling pathway ; GO:0035626 | inferred from mutant phenotype <newline> dendrite morphogenesis ; GO:0048813 | inferred from mutant phenotype <newline> response to hormone ; GO:0009725 | traceable author statement <newline> response to ecdysone ; GO:0035075 | traceable author statement <newline> pupariation ; GO:0035073 | inferred from mutant phenotype <newline> pupation ; GO:0035074 | inferred from mutant phenotype <newline> positive regulation of transcription by RNA polymerase II ; GO:0045944 | inferred from mutant phenotype <newline> lipid homeostasis ; GO:0055088 | inferred from mutant phenotype <newline> positive regulation of transcription by RNA polymerase II ; GO:0045944 | inferred from biological aspect of ancestor with PANTHER:PTN000639680	RNA polymerase II transcription factor complex ; GO:0090575 | inferred from biological aspect of ancestor with PANTHER:PTN000639680 <newline> cytoplasm ; GO:0005737 | non-traceable author statement <newline> nucleus ; GO:0005634 | inferred from direct assay	steroid hormone receptor activity ; GO:0003707 | inferred from electronic annotation with InterPro:IPR001723 <newline> zinc ion binding ; GO:0008270 | inferred from electronic annotation with InterPro:IPR001628, InterPro:IPR013088 <newline> nuclear receptor activity ; GO:0004879 | inferred from biological aspect of ancestor with PANTHER:PTN000639680 <newline> DNA-binding transcription activator activity, RNA polymerase II-specific ; GO:0001228 | inferred from direct assay <newline> transcription regulatory region sequence-specific DNA binding ; GO:0000976 | inferred from direct assay <newline> chromatin binding ; GO:0003682 | inferred from biological aspect of ancestor with PANTHER:PTN000639680 <newline> transcription regulatory region sequence-specific DNA binding ; GO:0000976 | inferred from biological aspect of ancestor with PANTHER:PTN000639680 <newline> protein heterodimerization activity ; GO:0046982 | inferred from physical interaction with Met inferred from physical interaction with gce <newline> DNA binding ; GO:0003677 | inferred from direct assay <newline> transcription factor binding ; GO:0008134 | inferred from physical interaction with Met inferred from physical interaction with gce <newline> nuclear receptor activity ; GO:0004879 | non-traceable author statement
FBgn0034366	Atg7	0	0	0	1	0	0	0	FastEpistasis	FBgn0034366	Atg7		regulation of autophagy ; GO:0010506 | inferred from mutant phenotype <newline> oogenesis ; GO:0048477 | inferred from mutant phenotype <newline> larval midgut cell programmed cell death ; GO:0035096 | NOT inferred from mutant phenotype <newline> C-terminal protein lipidation ; GO:0006501 | inferred from biological aspect of ancestor with PANTHER:PTN000102341 <newline> autophagy ; GO:0006914 | inferred from mutant phenotype <newline> autophagy of mitochondrion ; GO:0000422 | inferred from sequence or structural similarity with UniProtKB:Q9D906 <newline> autophagosome assembly ; GO:0000045 | inferred from sequence or structural similarity with UniProtKB:Q9D906 <newline> late nucleophagy ; GO:0044805 | inferred from biological aspect of ancestor with PANTHER:PTN000102341 <newline> protein modification by small protein conjugation ; GO:0032446 | inferred from sequence or structural similarity with SGD:S000001214 <newline> positive regulation of macroautophagy ; GO:0016239 | inferred from mutant phenotype <newline> protein modification by small protein conjugation ; GO:0032446 | inferred from direct assay <newline> protein lipidation ; GO:0006497 | inferred from mutant phenotype <newline> cellular response to starvation ; GO:0009267 | inferred from mutant phenotype <newline> autophagy ; GO:0006914 | inferred from sequence or structural similarity with SGD:S000001214 <newline> protein modification by small protein conjugation ; GO:0032446 | inferred from biological aspect of ancestor with PANTHER:PTN000102039 <newline> negative regulation of apoptotic process ; GO:0043066 | inferred from sequence or structural similarity with UniProtKB:Q9D906 <newline> negative regulation of cell death ; GO:0060548 | inferred from sequence or structural similarity with UniProtKB:Q9D906 <newline> piecemeal microautophagy of the nucleus ; GO:0034727 | inferred from biological aspect of ancestor with PANTHER:PTN000102341 <newline> autophagy ; GO:0006914 | inferred from sequence or structural similarity with UniProtKB:Q9D906 <newline> macroautophagy ; GO:0016236 | inferred from mutant phenotype <newline> autophagosome assembly ; GO:0000045 | inferred from biological aspect of ancestor with PANTHER:PTN000102341 <newline> regulation of defense response to virus ; GO:0050688 | inferred from mutant phenotype <newline> regulation of hemopoiesis ; GO:1903706 | inferred from sequence or structural similarity with UniProtKB:Q9D906 <newline> determination of adult lifespan ; GO:0008340 | inferred from mutant phenotype <newline> larval midgut cell programmed cell death ; GO:0035096 | inferred from mutant phenotype <newline> cellular response to nitrogen starvation ; GO:0006995 | inferred from biological aspect of ancestor with PANTHER:PTN000102341 <newline> autophagy of mitochondrion ; GO:0000422 | inferred from biological aspect of ancestor with PANTHER:PTN000102341 <newline> C-terminal protein lipidation ; GO:0006501 | inferred from sequence or structural similarity with SGD:S000001214	phagophore assembly site ; GO:0000407 | inferred from biological aspect of ancestor with PANTHER:PTN000102341 <newline> phagophore assembly site ; GO:0000407 | inferred from sequence or structural similarity with SGD:S000001214 <newline> cytoplasm ; GO:0005737 | inferred from biological aspect of ancestor with PANTHER:PTN000102040	Atg8 activating enzyme activity ; GO:0019779 | inferred from sequence or structural similarity with SGD:S000001214 <newline> Atg12 activating enzyme activity ; GO:0019778 | inferred from sequence or structural similarity with SGD:S000001214 <newline> Atg8 activating enzyme activity ; GO:0019779 | inferred from biological aspect of ancestor with PANTHER:PTN000102341 <newline> Atg12 activating enzyme activity ; GO:0019778 | inferred from biological aspect of ancestor with PANTHER:PTN000102341 <newline> Atg8 activating enzyme activity ; GO:0019779 | inferred from direct assay
FBgn0036411	Sox21a	0	0	0	1	0	0	0	FastLMM	FBgn0036411	Sox21a		regulation of transcription, DNA-templated ; GO:0006355 | inferred from biological aspect of ancestor with PANTHER:PTN000030384 <newline> anatomical structure morphogenesis ; GO:0009653 | inferred from biological aspect of ancestor with PANTHER:PTN000030384 <newline> stem cell proliferation ; GO:0072089 | inferred from mutant phenotype <newline> cell differentiation ; GO:0030154 | inferred from biological aspect of ancestor with PANTHER:PTN000030384 <newline> negative regulation of cell differentiation ; GO:0045596 | inferred from mutant phenotype <newline> enterocyte differentiation ; GO:1903703 | inferred from mutant phenotype	nucleus ; GO:0005634 | inferred from direct assay <newline> nucleus ; GO:0005634 | inferred from biological aspect of ancestor with PANTHER:PTN000030384 <newline> nuclear transcription factor complex ; GO:0044798 | inferred from biological aspect of ancestor with PANTHER:PTN000030384	DNA-binding transcription factor activity, RNA polymerase II-specific ; GO:0000981 | inferred from biological aspect of ancestor with PANTHER:PTN000030384
FBgn0040068	Vav	0	0	0	0	1	0	0	FastLMM	FBgn0040068	Vav		regulation of Rho protein signal transduction ; GO:0035023 | inferred from electronic annotation with InterPro:IPR000219 <newline> positive regulation of actin cytoskeleton reorganization ; GO:2000251 | inferred from mutant phenotype <newline> melanotic encapsulation of foreign target ; GO:0035011 | inferred from mutant phenotype <newline> photoreceptor cell axon guidance ; GO:0072499 | inferred from mutant phenotype <newline> activation of GTPase activity ; GO:0090630 | inferred from direct assay <newline> positive regulation of ERK1 and ERK2 cascade ; GO:0070374 | inferred from mutant phenotype <newline> vascular endothelial growth factor receptor signaling pathway ; GO:0048010 | inferred from direct assay <newline> cell migration ; GO:0016477 | inferred from mutant phenotype <newline> epidermal growth factor receptor signaling pathway ; GO:0007173 | inferred from genetic interaction with Egfr <newline> compound eye morphogenesis ; GO:0001745 | inferred from mutant phenotype <newline> border follicle cell migration ; GO:0007298 | inferred from direct assay <newline> open tracheal system development ; GO:0007424 | inferred from mutant phenotype <newline> epidermal growth factor receptor signaling pathway ; GO:0007173 | inferred from direct assay <newline> axon guidance ; GO:0007411 | inferred from mutant phenotype <newline> myoblast fusion ; GO:0007520 | inferred from mutant phenotype <newline> negative regulation of epidermal growth factor receptor signaling pathway ; GO:0042059 | inferred from mutant phenotype <newline> axonogenesis ; GO:0007409 | inferred from mutant phenotype <newline> dorsal closure ; GO:0007391 | inferred from mutant phenotype <newline> regulation of adherens junction organization ; GO:1903391 | inferred from mutant phenotype <newline> actin cytoskeleton reorganization ; GO:0031532 | inferred from direct assay <newline> central nervous system development ; GO:0007417 | inferred from genetic interaction with Sos inferred from genetic interaction with trio	cytosol ; GO:0005829 | inferred from direct assay	Rac guanyl-nucleotide exchange factor activity ; GO:0030676 | inferred from direct assay <newline> Ras guanyl-nucleotide exchange factor activity ; GO:0005088 | inferred from genetic interaction with Rac1 <newline> Ras guanyl-nucleotide exchange factor activity ; GO:0005088 | inferred from direct assay
FBgn0004924	Top1	0	1	0	0	0	1	0	FastLMM	FBgn0004924	Top1		chromosome segregation ; GO:0007059 | inferred from biological aspect of ancestor with PANTHER:PTN000033230 <newline> DNA replication ; GO:0006260 | inferred from biological aspect of ancestor with PANTHER:PTN000033230 <newline> DNA topological change ; GO:0006265 | inferred from biological aspect of ancestor with PANTHER:PTN000033230 <newline> oogenesis ; GO:0048477 | inferred from mutant phenotype <newline> chromatin remodeling ; GO:0006338 | inferred from biological aspect of ancestor with PANTHER:PTN000033230 <newline> chromosome condensation ; GO:0030261 | inferred from mutant phenotype <newline> chromosome segregation ; GO:0007059 | inferred from mutant phenotype <newline> multicellular organism development ; GO:0007275 | inferred from mutant phenotype <newline> regulation of embryonic development ; GO:0045995 | inferred from mutant phenotype <newline> instar larval development ; GO:0002168 | inferred from mutant phenotype <newline> DNA topological change ; GO:0006265 | inferred from direct assay	nucleus ; GO:0005634 | inferred from direct assay <newline> replication fork protection complex ; GO:0031298 | inferred from biological aspect of ancestor with PANTHER:PTN000033230 <newline> nucleolus ; GO:0005730 | inferred from direct assay <newline> polytene chromosome puff ; GO:0005703 | inferred from direct assay <newline> nuclear euchromatin ; GO:0005719 | inferred from direct assay <newline> polytene chromosome ; GO:0005700 | inferred from direct assay <newline> nucleolus ; GO:0005730 | inferred from biological aspect of ancestor with PANTHER:PTN000033230 <newline> cytoplasm ; GO:0005737 | inferred from direct assay <newline> cytosol ; GO:0005829 | inferred from high throughput direct assay	DNA binding ; GO:0003677 | inferred from electronic annotation with InterPro:IPR001631, InterPro:IPR008336, InterPro:IPR011010, InterPro:IPR013030, InterPro:IPR013499, InterPro:IPR013500, InterPro:IPR014711, InterPro:IPR014727, InterPro:IPR018521 <newline> DNA topoisomerase type I (single strand cut, ATP-independent) activity ; GO:0003917 | inferred from direct assay <newline> DNA topoisomerase activity ; GO:0003916 | inferred from direct assay <newline> DNA topoisomerase type I (single strand cut, ATP-independent) activity ; GO:0003917 | inferred from biological aspect of ancestor with PANTHER:PTN000033230
FBgn0283521	lola	0	0	1	0	0	0	0	FastEpistasis	FBgn0283521	lola		larval lymph gland hemopoiesis ; GO:0035167 | inferred from mutant phenotype <newline> gonad development ; GO:0008406 | inferred from mutant phenotype <newline> regulation of imaginal disc-derived wing size ; GO:0044719 | inferred from mutant phenotype <newline> axon guidance ; GO:0007411 | inferred from mutant phenotype <newline> positive regulation of biosynthetic process of antibacterial peptides active against Gram-negative bacteria ; GO:0006964 | inferred from high throughput mutant phenotype <newline> regulation of transcription, DNA-templated ; GO:0006355 | inferred from mutant phenotype <newline> positive regulation of peptidoglycan recognition protein signaling pathway ; GO:0061059 | inferred from high throughput mutant phenotype <newline> regulation of transcription by RNA polymerase II ; GO:0006357 | inferred from biological aspect of ancestor with PANTHER:PTN001135010 <newline> larval somatic muscle development ; GO:0007526 | inferred from expression pattern inferred from mutant phenotype <newline> axon guidance ; GO:0007411 | inferred from genetic interaction with SoxN <newline> positive regulation of transcription, DNA-templated ; GO:0045893 | inferred from sequence or structural similarity with UniProtKB:Q08605 <newline> dendrite morphogenesis ; GO:0048813 | inferred from mutant phenotype <newline> axon midline choice point recognition ; GO:0016199 | inferred from mutant phenotype inferred from genetic interaction with robo1 inferred from genetic interaction with sli <newline> regulation of axon guidance ; GO:1902667 | inferred from mutant phenotype <newline> R3/R4 cell fate commitment ; GO:0007464 | inferred from mutant phenotype <newline> regulation of gene expression ; GO:0010468 | inferred from mutant phenotype <newline> nurse cell apoptotic process ; GO:0045476 | inferred from mutant phenotype <newline> axonogenesis ; GO:0007409 | inferred from mutant phenotype <newline> R7 cell development ; GO:0045467 | inferred from mutant phenotype	nucleoplasm ; GO:0005654 | inferred from high throughput direct assay <newline> nucleus ; GO:0005634 | inferred from direct assay <newline> nucleus ; GO:0005634 | inferred from biological aspect of ancestor with PANTHER:PTN001135010 <newline> cytoplasm ; GO:0005737 | inferred from direct assay	protein binding ; GO:0005515 | inferred from physical interaction with JIL-1 <newline> DNA-binding transcription factor activity ; GO:0003700 | inferred from sequence or structural similarity with ttk <newline> DNA binding ; GO:0003677 | inferred from direct assay
FBgn0051774	fred	0	0	1	0	0	0	1	FastLMM_FastEpistasis	FBgn0051774	fred		ommatidial rotation ; GO:0016318 | inferred from mutant phenotype inferred from genetic interaction with pnt inferred from genetic interaction with Vang inferred from genetic interaction with stan inferred from genetic interaction with cno <newline> sensory organ development ; GO:0007423 | inferred from mutant phenotype <newline> compound eye morphogenesis ; GO:0001745 | inferred from mutant phenotype <newline> adult chitin-based cuticle pattern formation ; GO:0035018 | inferred from mutant phenotype	cellular_component ; GO:0005575 | no biological data available	molecular_function ; GO:0003674 | no biological data available
FBgn0004244	Rdl	0	0	1	0	1	0	0	FastLMM	FBgn0004244	Rdl		nervous system process ; GO:0050877 | inferred from biological aspect of ancestor with PANTHER:PTN000434994 <newline> inter-male aggressive behavior ; GO:0002121 | inferred from mutant phenotype <newline> ion transmembrane transport ; GO:0034220 | inferred from biological aspect of ancestor with PANTHER:PTN000434994 <newline> signal transduction ; GO:0007165 | inferred from biological aspect of ancestor with PANTHER:PTN000434994 <newline> response to mechanical stimulus ; GO:0009612 | inferred from genetic interaction with kcc <newline> sleep ; GO:0030431 | inferred from mutant phenotype <newline> negative regulation of synaptic transmission ; GO:0050805 | inferred from mutant phenotype <newline> regulation of membrane potential ; GO:0042391 | inferred from biological aspect of ancestor with PANTHER:PTN000434994 <newline> regulation of olfactory learning ; GO:0090328 | inferred from mutant phenotype <newline> response to drug ; GO:0042493 | inferred from mutant phenotype <newline> olfactory behavior ; GO:0042048 | inferred from mutant phenotype <newline> chemical synaptic transmission ; GO:0007268 | inferred from biological aspect of ancestor with PANTHER:PTN000434994 <newline> ion transport ; GO:0006811 | inferred from direct assay <newline> regulation of circadian sleep/wake cycle ; GO:0042749 | inferred from mutant phenotype	neuron projection membrane ; GO:0032589 | inferred from direct assay <newline> dendrite ; GO:0030425 | inferred from direct assay <newline> axon ; GO:0030424 | inferred from direct assay <newline> integral component of membrane ; GO:0016021 | non-traceable author statement <newline> integral component of plasma membrane ; GO:0005887 | inferred from biological aspect of ancestor with PANTHER:PTN000434994 <newline> plasma membrane ; GO:0005886 | inferred from sequence or structural similarity <newline> neuron projection ; GO:0043005 | inferred from biological aspect of ancestor with PANTHER:PTN000434994 <newline> synapse ; GO:0045202 | inferred from biological aspect of ancestor with PANTHER:PTN000434994 <newline> neuronal cell body membrane ; GO:0032809 | inferred from direct assay	GABA-A receptor activity ; GO:0004890 | inferred from electronic annotation with InterPro:IPR002289 <newline> neurotransmitter receptor activity ; GO:0030594 | inferred from direct assay <newline> GABA-gated chloride ion channel activity ; GO:0022851 | inferred from direct assay <newline> GABA-A receptor activity ; GO:0004890 | traceable author statement
FBgn0267001	Ten-a	0	0	1	0	0	0	0	FastEpistasis	FBgn0267001	Ten-a		positive regulation of locomotion ; GO:0040017 | inferred from mutant phenotype <newline> neuromuscular synaptic transmission ; GO:0007274 | inferred from mutant phenotype <newline> postsynaptic membrane organization ; GO:0001941 | inferred from mutant phenotype <newline> central complex development ; GO:0048036 | inferred from mutant phenotype <newline> motor neuron axon guidance ; GO:0008045 | inferred from biological aspect of ancestor with PANTHER:PTN000131583 <newline> synaptic target recognition ; GO:0008039 | inferred from direct assay <newline> synaptic growth at neuromuscular junction ; GO:0051124 | inferred from mutant phenotype <newline> maintenance of presynaptic active zone structure ; GO:0048790 | inferred from mutant phenotype <newline> positive regulation of heterotypic cell-cell adhesion ; GO:0034116 | inferred from mutant phenotype <newline> synaptic target recognition ; GO:0008039 | inferred from mutant phenotype <newline> presynaptic membrane organization ; GO:0097090 | inferred from mutant phenotype <newline> synapse organization ; GO:0050808 | inferred from direct assay <newline> synaptic target attraction ; GO:0016200 | inferred from mutant phenotype <newline> regulation of homotypic cell-cell adhesion ; GO:0034110 | inferred from direct assay <newline> regulation of terminal button organization ; GO:2000331 | inferred from mutant phenotype <newline> synaptic vesicle membrane organization ; GO:0048499 | inferred from mutant phenotype	cytoskeleton of presynaptic active zone ; GO:0048788 | inferred from mutant phenotype <newline> extracellular region ; GO:0005576 | inferred from sequence model <newline> presynaptic active zone ; GO:0048786 | inferred from direct assay <newline> neuronal cell body ; GO:0043025 | inferred from direct assay <newline> neuromuscular junction ; GO:0031594 | inferred from direct assay <newline> extracellular matrix ; GO:0031012 | inferred from sequence or structural similarity <newline> presynaptic membrane ; GO:0042734 | inferred from direct assay	catalytic activity ; GO:0003824 | inferred from electronic annotation with InterPro:IPR011041 <newline> protein binding ; GO:0005515 | inferred from physical interaction with UniProtKB:O61307 <newline> protein homodimerization activity ; GO:0042803 | inferred from direct assay <newline> protein heterodimerization activity ; GO:0046982 | inferred from direct assay
FBgn0028369	kirre	0	1	0	0	0	0	1	FastLMM_FastEpistasis	FBgn0028369	kirre		homophilic cell adhesion via plasma membrane adhesion molecules ; GO:0007156 | inferred from genetic interaction with sns <newline> nephrocyte filtration ; GO:0097206 | inferred from mutant phenotype <newline> nephrocyte diaphragm assembly ; GO:0036059 | inferred from mutant phenotype <newline> regulation of striated muscle tissue development ; GO:0016202 | inferred from mutant phenotype inferred from genetic interaction with rst <newline> compound eye morphogenesis ; GO:0001745 | inferred from mutant phenotype <newline> myoblast fusion ; GO:0007520 | inferred from mutant phenotype <newline> garland nephrocyte differentiation ; GO:0061321 | inferred from mutant phenotype <newline> heterophilic cell-cell adhesion via plasma membrane cell adhesion molecules ; GO:0007157 | inferred from mutant phenotype <newline> myoblast fusion ; GO:0007520 | traceable author statement <newline> filtration diaphragm assembly ; GO:0036058 | inferred from mutant phenotype <newline> larval visceral muscle development ; GO:0007523 | inferred from mutant phenotype <newline> homophilic cell adhesion via plasma membrane adhesion molecules ; GO:0007156 | inferred from mutant phenotype <newline> regulation of myoblast fusion ; GO:1901739 | inferred from mutant phenotype	apical plasma membrane ; GO:0016324 | inferred from direct assay <newline> nephrocyte diaphragm ; GO:0005917 | inferred from direct assay <newline> integral component of plasma membrane ; GO:0005887 | inferred from direct assay <newline> cell-cell junction ; GO:0005911 | colocalizes_with inferred from direct assay <newline> plasma membrane ; GO:0005886 | inferred from direct assay	protein binding ; GO:0005515 | inferred from physical interaction with rols <newline> cell adhesion molecule binding ; GO:0050839 | inferred from physical interaction with pyd
FBgn0003380	Sh	0	0	1	0	0	0	1	FastEpistasis	FBgn0003380	Sh		protein homooligomerization ; GO:0051260 | inferred from electronic annotation with InterPro:IPR003131 <newline> regulation of synaptic activity ; GO:0060025 | inferred from mutant phenotype <newline> larval locomotory behavior ; GO:0008345 | inferred from mutant phenotype <newline> potassium ion transmembrane transport ; GO:0071805 | inferred from biological aspect of ancestor with PANTHER:PTN000164970 <newline> positive regulation of membrane potential ; GO:0045838 | inferred from mutant phenotype <newline> positive regulation of circadian sleep/wake cycle, sleep ; GO:0045938 | inferred from mutant phenotype <newline> detection of visible light ; GO:0009584 | inferred from mutant phenotype <newline> behavioral response to ether ; GO:0048150 | non-traceable author statement <newline> sleep ; GO:0030431 | inferred from mutant phenotype <newline> sensory perception of taste ; GO:0050909 | non-traceable author statement <newline> learning or memory ; GO:0007611 | non-traceable author statement <newline> regulation of circadian sleep/wake cycle, sleep ; GO:0045187 | inferred from mutant phenotype <newline> mating behavior, sex discrimination ; GO:0048047 | inferred from direct assay <newline> action potential ; GO:0001508 | inferred from mutant phenotype <newline> courtship behavior ; GO:0007619 | traceable author statement <newline> potassium ion transport ; GO:0006813 | traceable author statement <newline> cellular response to dopamine ; GO:1903351 | inferred from mutant phenotype <newline> proboscis extension reflex ; GO:0007637 | inferred from mutant phenotype <newline> axon extension ; GO:0048675 | inferred from mutant phenotype <newline> courtship behavior ; GO:0007619 | non-traceable author statement	voltage-gated potassium channel complex ; GO:0008076 | inferred from biological aspect of ancestor with PANTHER:PTN001355853 <newline> voltage-gated potassium channel complex ; GO:0008076 | traceable author statement <newline> integral component of membrane ; GO:0016021 | inferred from biological aspect of ancestor with PANTHER:PTN000164970 <newline> integral component of membrane ; GO:0016021 | inferred from direct assay <newline> voltage-gated potassium channel complex ; GO:0008076 | non-traceable author statement <newline> voltage-gated potassium channel complex ; GO:0008076 | inferred from physical interaction with Hk	voltage-gated potassium channel activity ; GO:0005249 | traceable author statement <newline> voltage-gated cation channel activity ; GO:0022843 | inferred from direct assay <newline> delayed rectifier potassium channel activity ; GO:0005251 | inferred from biological aspect of ancestor with PANTHER:PTN000898862 <newline> voltage-gated potassium channel activity ; GO:0005249 | non-traceable author statement <newline> voltage-gated potassium channel activity ; GO:0005249 | inferred from biological aspect of ancestor with PANTHER:PTN000164970
FBgn0003386	Shaw	0	0	0	0	0	1	0	FastEpistasis	FBgn0003386	Shaw		protein homooligomerization ; GO:0051260 | inferred from electronic annotation with InterPro:IPR003131 <newline> potassium ion transport ; GO:0006813 | traceable author statement <newline> potassium ion transport ; GO:0006813 | inferred from sequence or structural similarity with eag <newline> sleep ; GO:0030431 | inferred from mutant phenotype <newline> potassium ion transmembrane transport ; GO:0071805 | inferred from biological aspect of ancestor with PANTHER:PTN000164970	voltage-gated potassium channel complex ; GO:0008076 | inferred from sequence or structural similarity with eag <newline> voltage-gated potassium channel complex ; GO:0008076 | inferred from biological aspect of ancestor with PANTHER:PTN001355853 <newline> dendrite membrane ; GO:0032590 | inferred from biological aspect of ancestor with PANTHER:PTN000165490 <newline> neuronal cell body membrane ; GO:0032809 | inferred from biological aspect of ancestor with PANTHER:PTN000165490 <newline> axon ; GO:0030424 | inferred from biological aspect of ancestor with PANTHER:PTN000165490 <newline> voltage-gated potassium channel complex ; GO:0008076 | traceable author statement <newline> neuronal cell body ; GO:0043025 | inferred from biological aspect of ancestor with PANTHER:PTN000165490 <newline> plasma membrane ; GO:0005886 | inferred from sequence or structural similarity <newline> integral component of membrane ; GO:0016021 | inferred from biological aspect of ancestor with PANTHER:PTN000164970	voltage-gated potassium channel activity ; GO:0005249 | inferred from biological aspect of ancestor with PANTHER:PTN000164970 <newline> voltage-gated potassium channel activity ; GO:0005249 | traceable author statement <newline> delayed rectifier potassium channel activity ; GO:0005251 | inferred from biological aspect of ancestor with PANTHER:PTN000898955 <newline> voltage-gated cation channel activity ; GO:0022843 | inferred from sequence or structural similarity with eag
FBgn0010265	RpS13	0	0	1	0	0	0	0	FastLMM	FBgn0010265	RpS13		translation ; GO:0006412 | inferred from electronic annotation with InterPro:IPR000589, InterPro:IPR012606 <newline> cytoplasmic translation ; GO:0002181 | inferred by curator from GO:0022626 <newline> cytoplasmic translation ; GO:0002181 | traceable author statement	cytosolic ribosome ; GO:0022626 | inferred from high throughput direct assay <newline> cytoplasm ; GO:0005737 | inferred from direct assay <newline> nucleolus ; GO:0005730 | inferred from biological aspect of ancestor with PANTHER:PTN000223268 <newline> cytosolic small ribosomal subunit ; GO:0022627 | inferred from biological aspect of ancestor with PANTHER:PTN000223267 <newline> nuclear chromosome ; GO:0000228 | colocalizes_with inferred from direct assay <newline> nucleolus ; GO:0005730 | inferred from direct assay <newline> cytosolic small ribosomal subunit ; GO:0022627 | traceable author statement	structural constituent of ribosome ; GO:0003735 | inferred from biological aspect of ancestor with PANTHER:PTN000223267 <newline> structural constituent of ribosome ; GO:0003735 | inferred from high throughput direct assay <newline> structural constituent of ribosome ; GO:0003735 | traceable author statement <newline> small ribosomal subunit rRNA binding ; GO:0070181 | inferred from biological aspect of ancestor with PANTHER:PTN000223267
FBgn0024732	Drep1	0	0	0	0	0	0	1	FastLMM	FBgn0024732	Drep1		apoptotic DNA fragmentation ; GO:0006309 | inferred from electronic annotation with InterPro:IPR017299 <newline> regulation of apoptotic process ; GO:0042981 | inferred from biological aspect of ancestor with PANTHER:PTN000959605 <newline> negative regulation of apoptotic process ; GO:0043066 | inferred from genetic interaction with MGI:MGI:1270845 <newline> nurse cell apoptotic process ; GO:0045476 | inferred from mutant phenotype <newline> regulation of apoptotic process ; GO:0042981 | inferred from sequence or structural similarity with HGNC:2772	intracellular ; GO:0005622 | inferred from electronic annotation with InterPro:IPR003508	deoxyribonuclease inhibitor activity ; GO:0060703 | inferred from electronic annotation with InterPro:IPR017299
FBgn0029830	Grip	0	0	0	0	1	0	0	FastEpistasis	FBgn0029830	Grip		receptor clustering ; GO:0043113 | inferred from biological aspect of ancestor with PANTHER:PTN001501163 <newline> cell-cell adhesion ; GO:0098609 | inferred from biological aspect of ancestor with PANTHER:PTN001501163 <newline> synapse organization ; GO:0050808 | inferred from mutant phenotype <newline> chemical synaptic transmission ; GO:0007268 | inferred from biological aspect of ancestor with PANTHER:PTN000563569 <newline> establishment or maintenance of epithelial cell apical/basal polarity ; GO:0045197 | inferred from biological aspect of ancestor with PANTHER:PTN001501163 <newline> determination of muscle attachment site ; GO:0016204 | inferred from mutant phenotype <newline> receptor localization to synapse ; GO:0097120 | inferred from biological aspect of ancestor with PANTHER:PTN001501163 <newline> muscle organ morphogenesis ; GO:0048644 | inferred from mutant phenotype <newline> muscle attachment ; GO:0016203 | inferred from mutant phenotype inferred from genetic interaction with if inferred from genetic interaction with mew inferred from genetic interaction with kon	neuromuscular junction ; GO:0031594 | inferred from direct assay <newline> Golgi-associated vesicle ; GO:0005798 | inferred from direct assay <newline> neuron projection ; GO:0043005 | inferred from biological aspect of ancestor with PANTHER:PTN000563569 <newline> terminal bouton ; GO:0043195 | inferred from direct assay <newline> basolateral plasma membrane ; GO:0016323 | inferred from biological aspect of ancestor with PANTHER:PTN001501163 <newline> cell junction ; GO:0030054 | inferred from biological aspect of ancestor with PANTHER:PTN001501163 <newline> neuromuscular junction ; GO:0031594 | inferred from biological aspect of ancestor with PANTHER:PTN000563569 <newline> postsynaptic density membrane ; GO:0098839 | inferred from biological aspect of ancestor with PANTHER:PTN000563569 <newline> ionotropic glutamate receptor complex ; GO:0008328 | colocalizes_with inferred from biological aspect of ancestor with PANTHER:PTN001501163	signaling receptor binding ; GO:0005102 | inferred from physical interaction with fz2 <newline> protein binding ; GO:0005515 | inferred from physical interaction with ed <newline> protein binding ; GO:0005515 | inferred from physical interaction with kon
FBgn0036257	RhoGAP68F	0	0	0	0	0	0	1	FastEpistasis	FBgn0036257	RhoGAP68F		ventral furrow formation ; GO:0007370 | inferred from mutant phenotype <newline> positive regulation of synaptic growth at neuromuscular junction ; GO:0045887 | inferred from direct assay <newline> Rho protein signal transduction ; GO:0007266 | inferred from direct assay <newline> negative regulation of stress fiber assembly ; GO:0051497 | inferred from direct assay <newline> negative regulation of endocytic recycling ; GO:2001136 | inferred from direct assay <newline> imaginal disc-derived leg morphogenesis ; GO:0007480 | inferred from mutant phenotype	recycling endosome ; GO:0055037 | inferred from direct assay <newline> early endosome ; GO:0005769 | inferred from direct assay	GTPase activator activity ; GO:0005096 | inferred from direct assay <newline> Rab GTPase binding ; GO:0017137 | inferred from physical interaction with Rab4
FBgn0085424	nub	0	0	0	1	0	0	0	FastLMM	FBgn0085424	nub		regulation of neurogenesis ; GO:0050767 | inferred from mutant phenotype <newline> cell differentiation ; GO:0030154 | inferred from biological aspect of ancestor with PANTHER:PTN000180816 <newline> regulation of transcription by RNA polymerase II ; GO:0006357 | inferred from mutant phenotype <newline> dendrite morphogenesis ; GO:0048813 | inferred from mutant phenotype <newline> negative regulation of antibacterial peptide biosynthetic process ; GO:0002809 | inferred from mutant phenotype <newline> positive regulation of transcription by RNA polymerase II ; GO:0045944 | inferred from biological aspect of ancestor with PANTHER:PTN000180816 <newline> pattern specification process ; GO:0007389 | non-traceable author statement <newline> heterochromatin organization involved in chromatin silencing ; GO:0070868 | inferred from mutant phenotype <newline> ganglion mother cell fate determination ; GO:0007402 | traceable author statement <newline> limb joint morphogenesis ; GO:0036022 | inferred from mutant phenotype <newline> ventral cord development ; GO:0007419 | non-traceable author statement <newline> regulation of neural precursor cell proliferation ; GO:2000177 | inferred from genetic interaction with pdm2	nucleus ; GO:0005634 | inferred from biological aspect of ancestor with PANTHER:PTN000180816	DNA-binding transcription activator activity, RNA polymerase II-specific ; GO:0001228 | inferred from direct assay <newline> DNA-binding transcription activator activity, RNA polymerase II-specific ; GO:0001228 | inferred from biological aspect of ancestor with PANTHER:PTN000180816 <newline> transcription regulatory region sequence-specific DNA binding ; GO:0000976 | inferred from direct assay
FBgn0038922	Idh3b	0	0	1	0	0	0	0	FastLMM	FBgn0038922	Idh3b		tricarboxylic acid cycle ; GO:0006099 | inferred from biological aspect of ancestor with PANTHER:PTN000216787 <newline> ecdysone-mediated induction of salivary gland cell autophagic cell death ; GO:0035072 | inferred from mutant phenotype <newline> salivary gland cell autophagic cell death ; GO:0035071 | inferred from mutant phenotype <newline> tricarboxylic acid cycle ; GO:0006099 | inferred from mutant phenotype <newline> isocitrate metabolic process ; GO:0006102 | inferred from biological aspect of ancestor with PANTHER:PTN000216787	mitochondrial matrix ; GO:0005759 | inferred from direct assay <newline> mitochondrion ; GO:0005739 | inferred from biological aspect of ancestor with PANTHER:PTN000216786	isocitrate dehydrogenase (NAD+) activity ; GO:0004449 | traceable author statement <newline> isocitrate dehydrogenase (NAD+) activity ; GO:0004449 | inferred from biological aspect of ancestor with PANTHER:PTN000216787
FBgn0261673	nemy	0	0	1	0	0	0	0	FastEpistasis	FBgn0261673	nemy		regulation of synaptic plasticity ; GO:0048167 | inferred from mutant phenotype <newline> memory ; GO:0007613 | inferred from mutant phenotype <newline> locomotory behavior ; GO:0007626 | inferred from mutant phenotype <newline> regulation of neurotransmitter secretion ; GO:0046928 | inferred from mutant phenotype	-	oxidoreductase activity ; GO:0016491 | inferred from biological aspect of ancestor with PANTHER:PTN000010357 <newline> ferric-chelate reductase activity ; GO:0000293 | inferred from sequence or structural similarity with UniProtKB:Q53TN4
FBgn0029881	pigs	1	0	1	0	0	0	0	FastLMM_FastEpistasis	FBgn0029881	pigs		ovarian follicle cell stalk formation ; GO:0030713 | inferred from mutant phenotype <newline> ovarian follicle cell development ; GO:0030707 | inferred from mutant phenotype	actin cytoskeleton ; GO:0015629 | colocalizes_with inferred from direct assay <newline> cytoplasmic microtubule ; GO:0005881 | colocalizes_with inferred from direct assay	microtubule binding ; GO:0008017 | inferred from electronic annotation with InterPro:IPR003108
FBgn0033194	Vps13	0	0	0	1	0	0	0	FastEpistasis	FBgn0033194	Vps13		protein retention in Golgi apparatus ; GO:0045053 | inferred from biological aspect of ancestor with PANTHER:PTN000414878 <newline> protein metabolic process ; GO:0019538 | inferred from mutant phenotype <newline> protein targeting to vacuole ; GO:0006623 | inferred from biological aspect of ancestor with PANTHER:PTN000414878 <newline> protein targeting to vacuole ; GO:0006623 | inferred from sequence or structural similarity with SGD:S000003963	late endosome membrane ; GO:0031902 | inferred from direct assay <newline> extrinsic component of membrane ; GO:0019898 | inferred from biological aspect of ancestor with PANTHER:PTN000414878	-
FBgn0003129	Poxm	0	1	0	0	0	1	0	FastLMM_FastEpistasis	FBgn0003129	Poxm		regulation of transcription, DNA-templated ; GO:0006355 | inferred from electronic annotation with InterPro:IPR001523 <newline> larval somatic muscle development ; GO:0007526 | inferred from mutant phenotype <newline> dendrite morphogenesis ; GO:0048813 | inferred from mutant phenotype	nucleus ; GO:0005634 | inferred from direct assay	DNA binding ; GO:0003677 | inferred from electronic annotation with InterPro:IPR001523, InterPro:IPR009057
FBgn0028622	qsm	0	0	0	0	0	0	1	FastEpistasis	FBgn0028622	qsm		locomotor rhythm ; GO:0045475 | inferred from mutant phenotype <newline> cell morphogenesis ; GO:0000902 | inferred from sequence or structural similarity with dyl	-	-
FBgn0285911	Vps16A	0	0	0	1	0	0	0	FastLMM	FBgn0285911	Vps16A		intracellular protein transport ; GO:0006886 | inferred from electronic annotation with InterPro:IPR006925, InterPro:IPR006926, InterPro:IPR016534 <newline> autophagosome maturation ; GO:0097352 | inferred from mutant phenotype <newline> regulation of SNARE complex assembly ; GO:0035542 | inferred from biological aspect of ancestor with PANTHER:PTN000301724 <newline> endosomal transport ; GO:0016197 | inferred from biological aspect of ancestor with PANTHER:PTN000301724 <newline> endosomal transport ; GO:0016197 | inferred from sequence or structural similarity with SGD:S000005966 <newline> endosomal transport ; GO:0016197 | inferred from genetic interaction with ema <newline> cellular response to starvation ; GO:0009267 | inferred from mutant phenotype <newline> eye pigment granule organization ; GO:0008057 | inferred from mutant phenotype <newline> lysosomal transport ; GO:0007041 | inferred from mutant phenotype <newline> endosomal vesicle fusion ; GO:0034058 | inferred from mutant phenotype <newline> endosome to lysosome transport ; GO:0008333 | inferred from mutant phenotype <newline> regulation of vacuole fusion, non-autophagic ; GO:0032889 | inferred from biological aspect of ancestor with PANTHER:PTN000301724 <newline> regulation of SNARE complex assembly ; GO:0035542 | inferred from sequence or structural similarity with SGD:S000005966	HOPS complex ; GO:0030897 | inferred from biological aspect of ancestor with PANTHER:PTN000301724 <newline> endosome ; GO:0005768 | inferred from direct assay <newline> autophagosome ; GO:0005776 | inferred from direct assay <newline> HOPS complex ; GO:0030897 | inferred from direct assay <newline> lysosome ; GO:0005764 | inferred from direct assay <newline> cytosol ; GO:0005829 | inferred from direct assay <newline> endosome ; GO:0005768 | inferred from biological aspect of ancestor with PANTHER:PTN000301724 <newline> CORVET complex ; GO:0033263 | inferred from sequence or structural similarity with SGD:S000005966 <newline> CORVET complex ; GO:0033263 | inferred from direct assay <newline> HOPS complex ; GO:0030897 | inferred from mutant phenotype <newline> HOPS complex ; GO:0030897 | inferred from sequence or structural similarity with SGD:S000005966	protein binding ; GO:0005515 | inferred from physical interaction with UniProtKB:A4V4S5,UniProtKB:M9PF72,UniProtKB:Q24314,UniProtKB:Q9VRX2 <newline> actin binding ; GO:0003779 | inferred from biological aspect of ancestor with PANTHER:PTN000301724 <newline> syntaxin binding ; GO:0019905 | contributes_to inferred from physical interaction with Syx17
FBgn0014135	bnl	0	1	0	1	0	0	0	FastEpistasis	FBgn0014135	bnl		fibroblast growth factor receptor signaling pathway ; GO:0008543 | inferred from mutant phenotype <newline> fibroblast growth factor receptor signaling pathway ; GO:0008543 | inferred from genetic interaction with stumps <newline> fibroblast growth factor receptor signaling pathway ; GO:0008543 | inferred from genetic interaction with btl <newline> cytoneme assembly ; GO:0035231 | inferred from direct assay <newline> genital disc development ; GO:0035215 | inferred from expression pattern <newline> fibroblast growth factor receptor signaling pathway ; GO:0008543 | inferred from direct assay <newline> terminal branching, open tracheal system ; GO:0007430 | inferred from mutant phenotype <newline> epithelial cell migration, open tracheal system ; GO:0007427 | inferred from mutant phenotype <newline> open tracheal system development ; GO:0007424 | inferred from mutant phenotype <newline> primary branching, open tracheal system ; GO:0007428 | inferred from mutant phenotype <newline> branching involved in open tracheal system development ; GO:0060446 | inferred from direct assay <newline> compound eye morphogenesis ; GO:0001745 | inferred from mutant phenotype <newline> fibroblast growth factor receptor signaling pathway ; GO:0008543 | inferred from genetic interaction with sty <newline> terminal branching, open tracheal system ; GO:0007430 | inferred from genetic interaction with bnl <newline> glial cell migration ; GO:0008347 | inferred from mutant phenotype <newline> secondary branching, open tracheal system ; GO:0007429 | inferred from genetic interaction with bnl <newline> branch fusion, open tracheal system ; GO:0035147 | inferred from mutant phenotype <newline> filopodium assembly ; GO:0046847 | inferred from mutant phenotype <newline> secondary branching, open tracheal system ; GO:0007429 | inferred from mutant phenotype <newline> positive regulation of cell population proliferation ; GO:0008284 | inferred from mutant phenotype	extracellular space ; GO:0005615 | inferred from sequence or structural similarity with UniProtKB:P05230 <newline> cytoneme ; GO:0035230 | colocalizes_with inferred from direct assay <newline> extracellular region ; GO:0005576 | inferred from direct assay	growth factor activity ; GO:0008083 | inferred from electronic annotation with InterPro:IPR002209 <newline> morphogen activity ; GO:0016015 | inferred from direct assay <newline> fibroblast growth factor receptor binding ; GO:0005104 | inferred from mutant phenotype <newline> chemoattractant activity ; GO:0042056 | inferred from genetic interaction with btl <newline> chemoattractant activity ; GO:0042056 | inferred from mutant phenotype <newline> fibroblast growth factor receptor binding ; GO:0005104 | traceable author statement
FBgn0041096	rols	0	0	1	0	0	0	0	FastEpistasis	FBgn0041096	rols		myoblast fusion ; GO:0007520 | inferred from mutant phenotype <newline> border follicle cell migration ; GO:0007298 | inferred from mutant phenotype <newline> sarcomere organization ; GO:0045214 | inferred from direct assay inferred from mutant phenotype <newline> myoblast fusion ; GO:0007520 | traceable author statement <newline> anterior Malpighian tubule development ; GO:0061327 | inferred from mutant phenotype	cytoplasm ; GO:0005737 | inferred from direct assay <newline> Z disc ; GO:0030018 | inferred from direct assay <newline> apical plasma membrane ; GO:0016324 | inferred from direct assay <newline> cell-cell junction ; GO:0005911 | colocalizes_with inferred from direct assay	cell adhesion molecule binding ; GO:0050839 | inferred from physical interaction with kirre <newline> structural constituent of muscle ; GO:0008307 | inferred from mutant phenotype <newline> protein binding ; GO:0005515 | inferred from physical interaction with mbc inferred from physical interaction with kirre <newline> protein binding ; GO:0005515 | inferred from physical interaction with Actn inferred from physical interaction with blow inferred from physical interaction with zormin
FBgn0043070	MESK2	1	0	0	0	0	0	1	FastLMM_FastEpistasis	FBgn0043070	MESK2		signal transduction ; GO:0007165 | inferred from biological aspect of ancestor with PANTHER:PTN000867215	cytoplasm ; GO:0005737 | inferred from biological aspect of ancestor with PANTHER:PTN000867215	-
FBgn0015622	Cnx99A	0	0	1	0	0	0	0	FastEpistasis	FBgn0015622	Cnx99A		protein folding ; GO:0006457 | inferred from biological aspect of ancestor with PANTHER:PTN000117401 <newline> protein stabilization ; GO:0050821 | inferred from mutant phenotype <newline> regulation of calcium ion transport into cytosol ; GO:0010522 | inferred from mutant phenotype <newline> endoplasmic reticulum unfolded protein response ; GO:0030968 | inferred from biological aspect of ancestor with PANTHER:PTN000117401 <newline> retina homeostasis ; GO:0001895 | inferred from mutant phenotype <newline> rhodopsin biosynthetic process ; GO:0016063 | inferred from mutant phenotype	endoplasmic reticulum membrane ; GO:0005789 | inferred from biological aspect of ancestor with PANTHER:PTN000117401 <newline> endomembrane system ; GO:0012505 | inferred from high throughput direct assay <newline> plasma membrane ; GO:0005886 | inferred from sequence or structural similarity <newline> perinuclear endoplasmic reticulum ; GO:0097038 | inferred from direct assay	unfolded protein binding ; GO:0051082 | inferred from electronic annotation with InterPro:IPR001580 <newline> calcium ion binding ; GO:0005509 | inferred from biological aspect of ancestor with PANTHER:PTN000117401
FBgn0000536	eas	0	0	0	0	1	0	0	FastLMM	FBgn0000536	eas		associative learning ; GO:0008306 | traceable author statement <newline> mechanosensory behavior ; GO:0007638 | inferred from mutant phenotype <newline> habituation ; GO:0046959 | traceable author statement <newline> mushroom body development ; GO:0016319 | traceable author statement <newline> asymmetric neuroblast division ; GO:0055059 | inferred from mutant phenotype <newline> long-term memory ; GO:0007616 | traceable author statement <newline> mushroom body development ; GO:0016319 | inferred from mutant phenotype <newline> response to mechanical stimulus ; GO:0009612 | inferred from genetic interaction with kcc <newline> response to mechanical stimulus ; GO:0009612 | inferred from mutant phenotype <newline> phosphatidylethanolamine metabolic process ; GO:0046337 | inferred from direct assay <newline> response to hypoxia ; GO:0001666 | inferred from direct assay <newline> brain development ; GO:0007420 | inferred from mutant phenotype	cytoplasm ; GO:0005737 | inferred from sequence or structural similarity with SGD:S000004123	ethanolamine kinase activity ; GO:0004305 | inferred from direct assay <newline> choline kinase activity ; GO:0004103 | traceable author statement
FBgn0085387	shakB	1	0	0	0	0	1	0	FastLMM_FastEpistasis	FBgn0085387	shakB		transmembrane transport ; GO:0055085 | inferred from mutant phenotype <newline> intercellular transport ; GO:0010496 | inferred from sequence or structural similarity with Inx3 <newline> jump response ; GO:0007630 | inferred from mutant phenotype <newline> gap junction assembly ; GO:0016264 | inferred from mutant phenotype <newline> phototransduction ; GO:0007602 | inferred from mutant phenotype <newline> regulation of membrane depolarization ; GO:0003254 | inferred from mutant phenotype <newline> cell communication by electrical coupling ; GO:0010644 | inferred from mutant phenotype <newline> response to light stimulus ; GO:0009416 | inferred from mutant phenotype	plasma membrane ; GO:0005886 | inferred from direct assay <newline> gap junction ; GO:0005921 | inferred from mutant phenotype <newline> plasma membrane ; GO:0005886 | inferred from biological aspect of ancestor with PANTHER:PTN000223951 <newline> gap junction ; GO:0005921 | inferred from biological aspect of ancestor with PANTHER:PTN000223951 <newline> gap junction ; GO:0005921 | inferred from direct assay	photoreceptor activity ; GO:0009881 | inferred from mutant phenotype <newline> gap junction channel activity ; GO:0005243 | inferred from mutant phenotype <newline> gap junction channel activity ; GO:0005243 | inferred from biological aspect of ancestor with PANTHER:PTN000223951
FBgn0032130	brwl	0	1	0	0	0	0	0	FastLMM	FBgn0032130	brwl		regulation of transcription by RNA polymerase II ; GO:0006357 | inferred from biological aspect of ancestor with PANTHER:PTN000956409	transcription factor complex ; GO:0005667 | inferred from biological aspect of ancestor with PANTHER:PTN000956409 <newline> nucleus ; GO:0005634 | inferred from biological aspect of ancestor with PANTHER:PTN000956409	DNA binding ; GO:0003677 | inferred from electronic annotation with InterPro:IPR004210
FBgn0083975	Nlg4	0	0	0	0	1	0	0	FastLMM	FBgn0083975	Nlg4		chemical synaptic transmission ; GO:0007268 | inferred from biological aspect of ancestor with PANTHER:PTN000168538 <newline> synaptic vesicle endocytosis ; GO:0048488 | inferred from biological aspect of ancestor with PANTHER:PTN000168538 <newline> sleep ; GO:0030431 | inferred from mutant phenotype <newline> synaptic transmission, GABAergic ; GO:0051932 | inferred from direct assay <newline> neuron cell-cell adhesion ; GO:0007158 | inferred from biological aspect of ancestor with PANTHER:PTN000168538 <newline> modulation of chemical synaptic transmission ; GO:0050804 | inferred from biological aspect of ancestor with PANTHER:PTN000168538 <newline> postsynaptic membrane assembly ; GO:0097104 | inferred from biological aspect of ancestor with PANTHER:PTN000168538 <newline> presynaptic membrane assembly ; GO:0097105 | inferred from biological aspect of ancestor with PANTHER:PTN000168538	integral component of plasma membrane ; GO:0005887 | inferred from biological aspect of ancestor with PANTHER:PTN000168538 <newline> cell surface ; GO:0009986 | inferred from biological aspect of ancestor with PANTHER:PTN000168538 <newline> synapse ; GO:0045202 | inferred from biological aspect of ancestor with PANTHER:PTN000168538	signaling receptor activity ; GO:0038023 | inferred from biological aspect of ancestor with PANTHER:PTN000168538 <newline> neurexin family protein binding ; GO:0042043 | inferred from biological aspect of ancestor with PANTHER:PTN000168538
FBgn0028509	CenG1A	0	0	0	1	0	0	0	FastEpistasis	FBgn0028509	CenG1A		positive regulation of GTPase activity ; GO:0043547 | inferred from direct assay inferred from mutant phenotype <newline> medium-term memory ; GO:0072375 | inferred from mutant phenotype <newline> regulation of GTPase activity ; GO:0043087 | inferred from sequence model	nucleus ; GO:0005634 | inferred from biological aspect of ancestor with PANTHER:PTN000572108 <newline> membrane ; GO:0016020 | inferred from sequence or structural similarity with HGNC:16921	GTP binding ; GO:0005525 | inferred from electronic annotation with InterPro:IPR001806 <newline> GTPase activator activity ; GO:0005096 | inferred from mutant phenotype <newline> GTPase activity ; GO:0003924 | inferred from direct assay <newline> GTPase activator activity ; GO:0005096 | inferred from sequence model
FBgn0014009	Rab2	0	0	0	1	0	0	0	FastLMM	FBgn0014009	Rab2		vesicle-mediated transport ; GO:0016192 | inferred from sequence or structural similarity with Rab11 <newline> Rab protein signal transduction ; GO:0032482 | inferred from sequence or structural similarity with Rab11 <newline> protein secretion ; GO:0009306 | inferred from genetic interaction with Rab1 <newline> regulation of glutamate receptor clustering ; GO:0106104 | inferred from mutant phenotype <newline> intracellular protein transport ; GO:0006886 | inferred from biological aspect of ancestor with PANTHER:PTN001292747 <newline> endoplasmic reticulum to Golgi vesicle-mediated transport ; GO:0006888 | inferred from mutant phenotype <newline> regulation of postsynapse organization ; GO:0099175 | inferred from mutant phenotype <newline> Rab protein signal transduction ; GO:0032482 | inferred from biological aspect of ancestor with PANTHER:PTN001292747	postsynapse of neuromuscular junction ; GO:0098975 | inferred from direct assay <newline> plasma membrane ; GO:0005886 | inferred from high throughput direct assay <newline> endoplasmic reticulum exit site ; GO:0070971 | inferred from direct assay <newline> Golgi apparatus ; GO:0005794 | inferred from direct assay <newline> neuronal cell body ; GO:0043025 | inferred from high throughput direct assay <newline> Golgi apparatus ; GO:0005794 | inferred from biological aspect of ancestor with PANTHER:PTN001179054 <newline> type II terminal bouton ; GO:0061175 | inferred from direct assay <newline> endomembrane system ; GO:0012505 | inferred from biological aspect of ancestor with PANTHER:PTN001292747 <newline> vesicle ; GO:0031982 | inferred from sequence or structural similarity with Rab11	GTP binding ; GO:0005525 | inferred from electronic annotation with InterPro:IPR001806, InterPro:IPR003579, InterPro:IPR005225 <newline> protein binding ; GO:0005515 | inferred from physical interaction with Gmap, Golgin245, GCC88, GCC185 <newline> protein binding ; GO:0005515 | inferred from physical interaction with BicD inferred from physical interaction with Golgin104 inferred from physical interaction with CG9590 inferred from physical interaction with Vps39 inferred from physical interaction with CG32485 <newline> GTPase activity ; GO:0003924 | inferred from biological aspect of ancestor with PANTHER:PTN001292747 <newline> GTPase activity ; GO:0003924 | inferred from sequence or structural similarity with Rab11
FBgn0032151	nAChRalpha6	0	1	0	0	0	0	0	FastEpistasis	FBgn0032151	nAChRalpha6		synaptic transmission, cholinergic ; GO:0007271 | inferred from mutant phenotype <newline> regulation of membrane potential ; GO:0042391 | inferred from biological aspect of ancestor with PANTHER:PTN000434994 <newline> chemical synaptic transmission ; GO:0007268 | inferred from biological aspect of ancestor with PANTHER:PTN000434994 <newline> response to insecticide ; GO:0017085 | inferred from mutant phenotype <newline> signal transduction ; GO:0007165 | inferred from biological aspect of ancestor with PANTHER:PTN000434994 <newline> nervous system process ; GO:0050877 | inferred from biological aspect of ancestor with PANTHER:PTN000434994 <newline> cation transport ; GO:0006812 | inferred from direct assay <newline> ion transmembrane transport ; GO:0034220 | inferred from biological aspect of ancestor with PANTHER:PTN000434994 <newline> muscle cell cellular homeostasis ; GO:0046716 | inferred from mutant phenotype	postsynaptic membrane ; GO:0045211 | inferred from electronic annotation with InterPro:IPR002394 <newline> neuron projection ; GO:0043005 | inferred from biological aspect of ancestor with PANTHER:PTN000434994 <newline> acetylcholine-gated channel complex ; GO:0005892 | inferred from sequence or structural similarity <newline> integral component of plasma membrane ; GO:0005887 | inferred from biological aspect of ancestor with PANTHER:PTN000434994 <newline> integral component of membrane ; GO:0016021 | inferred from direct assay <newline> acetylcholine-gated channel complex ; GO:0005892 | inferred from physical interaction with nAChRŒ±5, nAChRŒ±7 <newline> acetylcholine-gated channel complex ; GO:0005892 | inferred from direct assay <newline> synapse ; GO:0045202 | inferred from biological aspect of ancestor with PANTHER:PTN000434994	transmembrane signaling receptor activity ; GO:0004888 | inferred from electronic annotation with InterPro:IPR006201 <newline> acetylcholine-gated cation-selective channel activity ; GO:0022848 | contributes_to inferred from direct assay <newline> acetylcholine-gated cation-selective channel activity ; GO:0022848 | inferred from sequence or structural similarity
FBgn0265416	Neto	0	0	0	0	1	0	0	FastEpistasis	FBgn0265416	Neto		glutamate receptor clustering ; GO:0097688 | inferred from mutant phenotype <newline> postsynaptic density organization ; GO:0097106 | inferred from mutant phenotype <newline> hatching behavior ; GO:0035187 | inferred from mutant phenotype <newline> neuromuscular junction development ; GO:0007528 | inferred from mutant phenotype <newline> neuromuscular synaptic transmission ; GO:0007274 | inferred from mutant phenotype <newline> locomotion ; GO:0040011 | inferred from mutant phenotype <newline> receptor clustering ; GO:0043113 | inferred from mutant phenotype <newline> postsynaptic membrane organization ; GO:0001941 | inferred from mutant phenotype <newline> flight ; GO:0060361 | inferred from mutant phenotype	ionotropic glutamate receptor complex ; GO:0008328 | inferred from direct assay <newline> neuromuscular junction ; GO:0031594 | inferred from direct assay <newline> muscle cell postsynaptic specialization ; GO:0097482 | inferred from direct assay	molecular_function ; GO:0003674 | no biological data available
FBgn0011582	Dop1R1	0	0	1	0	0	0	0	FastEpistasis	FBgn0011582	Dop1R1		thermosensory behavior ; GO:0040040 | inferred from mutant phenotype <newline> G protein-coupled receptor signaling pathway, coupled to cyclic nucleotide second messenger ; GO:0007187 | inferred from biological aspect of ancestor with PANTHER:PTN000664111 <newline> memory ; GO:0007613 | inferred from mutant phenotype <newline> visual learning ; GO:0008542 | inferred from mutant phenotype <newline> chemical synaptic transmission ; GO:0007268 | inferred from biological aspect of ancestor with PANTHER:PTN000664111 <newline> associative learning ; GO:0008306 | inferred from mutant phenotype <newline> regulation of presynaptic cytosolic calcium ion concentration ; GO:0099509 | inferred from mutant phenotype <newline> thermotaxis ; GO:0043052 | inferred from mutant phenotype <newline> dopamine receptor signaling pathway ; GO:0007212 | inferred from sequence or structural similarity <newline> response to starvation ; GO:0042594 | inferred from mutant phenotype <newline> olfactory learning ; GO:0008355 | inferred from mutant phenotype <newline> response to odorant ; GO:1990834 | inferred from mutant phenotype <newline> learning ; GO:0007612 | inferred from mutant phenotype <newline> adenylate cyclase-activating dopamine receptor signaling pathway ; GO:0007191 | inferred from direct assay <newline> regulation of olfactory learning ; GO:0090328 | inferred from mutant phenotype <newline> response to sucrose ; GO:0009744 | inferred from mutant phenotype <newline> cellular response to sucrose stimulus ; GO:0071329 | inferred from direct assay	integral component of membrane ; GO:0016021 | inferred from sequence or structural similarity <newline> integral component of plasma membrane ; GO:0005887 | inferred from biological aspect of ancestor with PANTHER:PTN000664111 <newline> integral component of plasma membrane ; GO:0005887 | inferred from sequence model <newline> dendrite ; GO:0030425 | inferred from biological aspect of ancestor with PANTHER:PTN000664111	G protein-coupled receptor activity ; GO:0004930 | inferred from biological aspect of ancestor with PANTHER:PTN000664111 <newline> G protein-coupled receptor activity ; GO:0004930 | inferred from sequence or structural similarity <newline> G protein-coupled serotonin receptor activity ; GO:0004993 | inferred from biological aspect of ancestor with PANTHER:PTN000664111 <newline> dopamine neurotransmitter receptor activity ; GO:0004952 | inferred from sequence or structural similarity <newline> neurotransmitter receptor activity ; GO:0030594 | inferred from biological aspect of ancestor with PANTHER:PTN000664111 <newline> dopamine neurotransmitter receptor activity, coupled via Gs ; GO:0001588 | inferred from direct assay <newline> dopamine neurotransmitter receptor activity, coupled via Gs ; GO:0001588 | inferred from mutant phenotype
FBgn0034135	Syn2	0	0	0	1	0	0	0	FastEpistasis	FBgn0034135	Syn2		rhabdomere development ; GO:0042052 | inferred from mutant phenotype <newline> eye development ; GO:0001654 | inferred from mutant phenotype <newline> locomotion ; GO:0040011 | inferred from mutant phenotype <newline> regulation of synaptic growth at neuromuscular junction ; GO:0008582 | inferred from genetic interaction with Nsf2	syntrophin complex ; GO:0016013 | inferred from sequence or structural similarity with HGNC:13740 inferred from sequence or structural similarity with HGNC:13741 <newline> dystrophin-associated glycoprotein complex ; GO:0016010 | inferred from biological aspect of ancestor with PANTHER:PTN000830970	structural constituent of muscle ; GO:0008307 | inferred from sequence or structural similarity with HGNC:13740 inferred from sequence or structural similarity with HGNC:13741
FBgn0036136	Ufd1-like	0	0	0	0	0	0	1	FastEpistasis	FBgn0036136	Ufd1-like		proteolysis ; GO:0006508 | inferred from mutant phenotype <newline> negative regulation of smoothened signaling pathway ; GO:0045879 | inferred from mutant phenotype <newline> positive regulation of proteasomal ubiquitin-dependent protein catabolic process ; GO:0032436 | inferred from mutant phenotype <newline> ER-associated misfolded protein catabolic process ; GO:0071712 | inferred from biological aspect of ancestor with PANTHER:PTN000285104 <newline> cellular response to virus ; GO:0098586 | inferred from mutant phenotype <newline> ubiquitin-dependent ERAD pathway ; GO:0030433 | inferred from biological aspect of ancestor with PANTHER:PTN000285104 <newline> ubiquitin-dependent protein catabolic process ; GO:0006511 | inferred from mutant phenotype	VCP-NPL4-UFD1 AAA ATPase complex ; GO:0034098 | inferred from biological aspect of ancestor with PANTHER:PTN000285104 <newline> proteasome complex ; GO:0000502 | non-traceable author statement	ubiquitin protein ligase binding ; GO:0031625 | inferred from physical interaction with Roc1a <newline> polyubiquitin modification-dependent protein binding ; GO:0031593 | inferred from biological aspect of ancestor with PANTHER:PTN000285104
FBgn0264006	dysc	0	0	0	0	0	1	0	FastLMM	FBgn0264006	dysc		positive regulation of ion transmembrane transporter activity ; GO:0032414 | inferred from mutant phenotype <newline> rhabdomere development ; GO:0042052 | inferred from biological aspect of ancestor with PANTHER:PTN001897746 <newline> regulation of synaptic growth at neuromuscular junction ; GO:0008582 | inferred from mutant phenotype <newline> rhabdomere development ; GO:0042052 | inferred from mutant phenotype <newline> locomotor rhythm ; GO:0045475 | inferred from mutant phenotype <newline> muscle cell cellular homeostasis ; GO:0046716 | inferred from mutant phenotype inferred from genetic interaction with Dg inferred from genetic interaction with Dys <newline> negative regulation of neuromuscular synaptic transmission ; GO:1900074 | inferred from mutant phenotype <newline> photoreceptor cell axon guidance ; GO:0072499 | inferred from mutant phenotype <newline> sensory perception of sound ; GO:0007605 | inferred from biological aspect of ancestor with PANTHER:PTN000563297	synapse ; GO:0045202 | inferred from direct assay <newline> photoreceptor connecting cilium ; GO:0032391 | colocalizes_with inferred from biological aspect of ancestor with PANTHER:PTN000563297 <newline> photoreceptor inner segment ; GO:0001917 | colocalizes_with inferred from biological aspect of ancestor with PANTHER:PTN000563297 <newline> stereocilium ; GO:0032420 | inferred from biological aspect of ancestor with PANTHER:PTN000563297 <newline> stereocilium tip ; GO:0032426 | inferred from biological aspect of ancestor with PANTHER:PTN000563297 <newline> plasma membrane ; GO:0005886 | inferred from biological aspect of ancestor with PANTHER:PTN001136696 <newline> stereocilia ankle link complex ; GO:0002142 | inferred from biological aspect of ancestor with PANTHER:PTN000563297 <newline> stereocilia ankle link ; GO:0002141 | inferred from biological aspect of ancestor with PANTHER:PTN000563297	molecular_function ; GO:0003674 | no biological data available
FBgn0046113	GluRIIC	0	0	0	0	0	1	0	FastLMM	FBgn0046113	GluRIIC		chemical synaptic transmission ; GO:0007268 | inferred from mutant phenotype <newline> synaptic transmission, glutamatergic ; GO:0035249 | inferred from biological aspect of ancestor with PANTHER:PTN001826301 <newline> synaptic transmission, glutamatergic ; GO:0035249 | inferred by curator from GO:0007274,GO:0008328 <newline> neuromuscular synaptic transmission ; GO:0007274 | inferred from expression pattern <newline> establishment of protein localization ; GO:0045184 | inferred from mutant phenotype <newline> calcium ion transport ; GO:0006816 | inferred from direct assay <newline> modulation of chemical synaptic transmission ; GO:0050804 | inferred from biological aspect of ancestor with PANTHER:PTN001826301	muscle cell postsynaptic specialization ; GO:0097482 | inferred from direct assay <newline> postsynaptic membrane ; GO:0045211 | inferred from biological aspect of ancestor with PANTHER:PTN001826301 <newline> ionotropic glutamate receptor complex ; GO:0008328 | inferred from mutant phenotype <newline> plasma membrane ; GO:0005886 | inferred from biological aspect of ancestor with PANTHER:PTN000437926 <newline> neuromuscular junction ; GO:0031594 | inferred from direct assay <newline> synapse ; GO:0045202 | inferred from direct assay <newline> postsynaptic density membrane ; GO:0098839 | inferred from biological aspect of ancestor with PANTHER:PTN001826301	ionotropic glutamate receptor activity ; GO:0004970 | inferred by curator from GO:0008328 <newline> glutamate receptor activity ; GO:0008066 | non-traceable author statement <newline> transmitter-gated ion channel activity involved in regulation of postsynaptic membrane potential ; GO:1904315 | inferred from biological aspect of ancestor with PANTHER:PTN001826301 <newline> glutamate-gated calcium ion channel activity ; GO:0022849 | inferred from direct assay <newline> ligand-gated ion channel activity ; GO:0015276 | inferred from biological aspect of ancestor with PANTHER:PTN000437926 <newline> kainate selective glutamate receptor activity ; GO:0015277 | inferred from sequence or structural similarity <newline> signaling receptor activity ; GO:0038023 | inferred from biological aspect of ancestor with PANTHER:PTN000437926 <newline> glutamate receptor activity ; GO:0008066 | inferred from biological aspect of ancestor with PANTHER:PTN001826301
FBgn0039862	kek6	0	0	0	0	0	1	0	FastEpistasis	FBgn0039862	kek6		negative regulation of epidermal growth factor receptor signaling pathway ; GO:0042059 | NOT inferred from mutant phenotype <newline> regulation of synaptic plasticity ; GO:0048167 | inferred from mutant phenotype	integral component of plasma membrane ; GO:0005887 | inferred from sequence model <newline> axon ; GO:0030424 | inferred from direct assay <newline> type I terminal bouton ; GO:0061174 | inferred from direct assay	neurotrophin receptor activity ; GO:0005030 | inferred from direct assay <newline> neurotrophin binding ; GO:0043121 | inferred from physical interaction with spz5
FBgn0037613	Cks85A	0	1	0	0	0	1	0	FastLMM	FBgn0037613	Cks85A		endomitotic cell cycle ; GO:0007113 | inferred from mutant phenotype <newline> regulation of mitotic cell cycle ; GO:0007346 | inferred from biological aspect of ancestor with PANTHER:PTN000602176 <newline> mitotic cell cycle ; GO:0000278 | inferred from mutant phenotype <newline> positive regulation of cyclin-dependent protein serine/threonine kinase activity ; GO:0045737 | inferred from biological aspect of ancestor with PANTHER:PTN000602176	SCF ubiquitin ligase complex ; GO:0019005 | inferred from direct assay <newline> cyclin-dependent protein kinase holoenzyme complex ; GO:0000307 | inferred from biological aspect of ancestor with PANTHER:PTN000602176 <newline> SCF ubiquitin ligase complex ; GO:0019005 | inferred from biological aspect of ancestor with PANTHER:PTN000602176	histone binding ; GO:0042393 | inferred from biological aspect of ancestor with PANTHER:PTN000602176 <newline> ubiquitin binding ; GO:0043130 | inferred from biological aspect of ancestor with PANTHER:PTN000602176 <newline> cyclin-dependent protein serine/threonine kinase activator activity ; GO:0061575 | inferred from biological aspect of ancestor with PANTHER:PTN000602176 <newline> protein kinase binding ; GO:0019901 | inferred from biological aspect of ancestor with PANTHER:PTN000602176
FBgn0039647	jus	0	1	0	0	0	0	0	FastEpistasis	FBgn0039647	jus		response to mechanical stimulus ; GO:0009612 | inferred from genetic interaction with kcc <newline> mechanosensory behavior ; GO:0007638 | inferred from mutant phenotype <newline> regulation of membrane potential ; GO:0042391 | inferred from mutant phenotype <newline> response to mechanical stimulus ; GO:0009612 | inferred from mutant phenotype	-	-
FBgn0051721	Trim9	0	0	0	0	0	1	1	FastLMM_FastEpistasis	FBgn0051721	Trim9		peripheral nervous system neuron axonogenesis ; GO:0048936 | inferred from mutant phenotype inferred from genetic interaction with UniProtKB:A1Z920 <newline> netrin-activated signaling pathway ; GO:0038007 | inferred from mutant phenotype <newline> peripheral nervous system neuron axonogenesis ; GO:0048936 | inferred from mutant phenotype <newline> axonogenesis ; GO:0007409 | inferred from mutant phenotype <newline> axon guidance ; GO:0007411 | inferred from mutant phenotype <newline> compound eye development ; GO:0048749 | inferred from mutant phenotype inferred from genetic interaction with UniProtKB:A1Z920 <newline> axon midline choice point recognition ; GO:0016199 | inferred from mutant phenotype <newline> regulation of axonogenesis ; GO:0050770 | inferred from mutant phenotype inferred from genetic interaction with UniProtKB:A1Z920 <newline> proteasome-mediated ubiquitin-dependent protein catabolic process ; GO:0043161 | inferred from sequence or structural similarity with HGNC:16288 <newline> netrin-activated signaling pathway ; GO:0038007 | inferred from genetic interaction with fra inferred from physical interaction with fra inferred from physical interaction with pico <newline> regulation of axonogenesis ; GO:0050770 | inferred from mutant phenotype <newline> regulation of locomotion involved in locomotory behavior ; GO:0090325 | inferred from mutant phenotype	intracellular ; GO:0005622 | inferred from electronic annotation with InterPro:IPR000315, InterPro:IPR003649 <newline> axonal growth cone ; GO:0044295 | inferred from mutant phenotype inferred from genetic interaction with UniProtKB:A1Z920	zinc ion binding ; GO:0008270 | inferred from electronic annotation with InterPro:IPR000315, InterPro:IPR001841 <newline> protein binding ; GO:0005515 | inferred from physical interaction with UniProtKB:A1Z920 inferred from physical interaction with UniProtKB:Q9VWB7 <newline> zinc ion binding ; GO:0008270 | inferred from sequence model <newline> ubiquitin protein ligase activity ; GO:0061630 | inferred from sequence or structural similarity with UniProtKB:Q9C026
FBgn0039269	veli	0	0	0	0	1	0	0	FastEpistasis	FBgn0039269	veli		regulation of synaptic growth at neuromuscular junction ; GO:0008582 | inferred from mutant phenotype <newline> establishment or maintenance of cell polarity ; GO:0007163 | non-traceable author statement <newline> protein localization to basolateral plasma membrane ; GO:1903361 | inferred from biological aspect of ancestor with PANTHER:PTN001019267 <newline> maintenance of epithelial cell apical/basal polarity ; GO:0045199 | inferred from biological aspect of ancestor with PANTHER:PTN001019267 <newline> neurotransmitter secretion ; GO:0007269 | inferred from biological aspect of ancestor with PANTHER:PTN001019267 <newline> border follicle cell migration ; GO:0007298 | inferred from mutant phenotype	basolateral plasma membrane ; GO:0016323 | inferred from biological aspect of ancestor with PANTHER:PTN001019267 <newline> subapical complex ; GO:0035003 | inferred from direct assay <newline> cytoplasm ; GO:0005737 | inferred from high throughput direct assay <newline> postsynaptic membrane ; GO:0045211 | inferred from direct assay <newline> synapse ; GO:0045202 | inferred from biological aspect of ancestor with PANTHER:PTN001019267 <newline> cell-cell junction ; GO:0005911 | inferred from biological aspect of ancestor with PANTHER:PTN001019267	-
FBgn0031816	Rchy1	0	1	0	0	0	0	0	FastLMM	FBgn0031816	Rchy1		protein ubiquitination ; GO:0016567 | inferred from sequence or structural similarity with HGNC:17479	ubiquitin ligase complex ; GO:0000151 | inferred from sequence or structural similarity with HGNC:17479	zinc ion binding ; GO:0008270 | inferred from electronic annotation with InterPro:IPR001841, InterPro:IPR008913 <newline> ubiquitin-protein transferase activity ; GO:0004842 | inferred from sequence or structural similarity with HGNC:17479 inferred from sequence or structural similarity with UniProtKB:Q96PM5 <newline> zinc ion binding ; GO:0008270 | inferred from sequence model
FBgn0010114	hig	0	1	0	0	0	0	0	FastEpistasis	FBgn0010114	hig		synaptic target recognition ; GO:0008039 | inferred from mutant phenotype	neuronal cell body ; GO:0043025 | inferred from direct assay <newline> synaptic cleft ; GO:0043083 | inferred from direct assay	-
FBgn0035251	Vta1	0	0	0	0	0	0	1	FastLMM	FBgn0035251	Vta1		late endosome to vacuole transport via multivesicular body sorting pathway ; GO:0032511 | inferred from biological aspect of ancestor with PANTHER:PTN000297055 <newline> endosome transport via multivesicular body sorting pathway ; GO:0032509 | inferred from sequence or structural similarity with SGD:S000004171	ESCRT IV complex ; GO:1990621 | inferred from sequence or structural similarity with SGD:S000004171 <newline> multivesicular body ; GO:0005771 | inferred from biological aspect of ancestor with PANTHER:PTN000297055 <newline> multivesicular body ; GO:0005771 | inferred from sequence or structural similarity with SGD:S000004171	ATPase activator activity ; GO:0001671 | inferred from sequence or structural similarity with SGD:S000004171
FBgn0025674	CycK	1	0	1	0	1	0	0	FastLMM	FBgn0025674	CycK		positive regulation of DNA-templated transcription, elongation ; GO:0032786 | inferred from biological aspect of ancestor with PANTHER:PTN000002653 <newline> regulation of transcription by RNA polymerase II ; GO:0006357 | inferred from biological aspect of ancestor with PANTHER:PTN000002458	cyclin/CDK positive transcription elongation factor complex ; GO:0008024 | inferred from biological aspect of ancestor with PANTHER:PTN000002653 <newline> nucleus ; GO:0005634 | inferred from biological aspect of ancestor with PANTHER:PTN000002458	cyclin-dependent protein serine/threonine kinase activator activity ; GO:0061575 | inferred from biological aspect of ancestor with PANTHER:PTN000002653 <newline> protein binding ; GO:0005515 | inferred from physical interaction with UniProtKB:Q9VP22 <newline> cyclin-dependent protein serine/threonine kinase regulator activity ; GO:0016538 | inferred from biological aspect of ancestor with PANTHER:PTN000002458
FBgn0051646	DIP-theta	0	0	1	0	0	0	0	FastLMM	FBgn0051646	DIP-theta		synapse organization ; GO:0050808 | inferred from expression pattern	integral component of plasma membrane ; GO:0005887 | inferred from sequence model <newline> neuron projection ; GO:0043005 | inferred from biological aspect of ancestor with PANTHER:PTN000456776	-
FBgn0260943	Rbp6	0	1	0	0	0	0	1	FastLMM_FastEpistasis	FBgn0260943	Rbp6		regulation of RNA metabolic process ; GO:0051252 | inferred from biological aspect of ancestor with PANTHER:PTN002689974 <newline> stem cell development ; GO:0048864 | inferred from sequence or structural similarity with UniProtKB:Q920Q6	ribonucleoprotein complex ; GO:1990904 | inferred from biological aspect of ancestor with PANTHER:PTN002689974 <newline> polysome ; GO:0005844 | inferred from sequence or structural similarity with UniProtKB:Q920Q6 <newline> cytoplasm ; GO:0005737 | inferred from biological aspect of ancestor with PANTHER:PTN002690062 <newline> cytoplasm ; GO:0005737 | inferred from sequence or structural similarity with UniProtKB:Q920Q6 <newline> polysome ; GO:0005844 | inferred from biological aspect of ancestor with PANTHER:PTN002690062 <newline> nucleus ; GO:0005634 | inferred from biological aspect of ancestor with PANTHER:PTN002309896	single-stranded RNA binding ; GO:0003727 | inferred from sequence or structural similarity with UniProtKB:Q920Q6 <newline> RNA binding ; GO:0003723 | inferred from biological aspect of ancestor with PANTHER:PTN002689974 <newline> poly(U) RNA binding ; GO:0008266 | inferred from sequence or structural similarity with UniProtKB:Q920Q6
FBgn0034743	RpS16	0	0	1	0	0	0	0	FastLMM	FBgn0034743	RpS16		translation ; GO:0006412 | inferred from electronic annotation with InterPro:IPR000754, InterPro:IPR020574 <newline> cytoplasmic translation ; GO:0002181 | inferred by curator from GO:0022626 <newline> cytoplasmic translation ; GO:0002181 | traceable author statement <newline> maturation of SSU-rRNA from tricistronic rRNA transcript (SSU-rRNA, 5.8S rRNA, LSU-rRNA) ; GO:0000462 | inferred from biological aspect of ancestor with PANTHER:PTN000490831	small ribosomal subunit ; GO:0015935 | inferred from biological aspect of ancestor with PANTHER:PTN000490829 <newline> cytosolic small ribosomal subunit ; GO:0022627 | traceable author statement <newline> cytosolic ribosome ; GO:0022626 | inferred from high throughput direct assay <newline> cytosolic small ribosomal subunit ; GO:0022627 | inferred from biological aspect of ancestor with PANTHER:PTN000490831	structural constituent of ribosome ; GO:0003735 | traceable author statement <newline> structural constituent of ribosome ; GO:0003735 | inferred from biological aspect of ancestor with PANTHER:PTN000490829 <newline> RNA binding ; GO:0003723 | inferred from biological aspect of ancestor with PANTHER:PTN000490829 <newline> structural constituent of ribosome ; GO:0003735 | inferred from high throughput direct assay
FBgn0036274	CG4328	0	0	0	1	0	0	0	FastLMM	FBgn0036274	CG4328		positive regulation of transcription by RNA polymerase II ; GO:0045944 | inferred from biological aspect of ancestor with PANTHER:PTN000654232 <newline> neuron differentiation ; GO:0030182 | inferred from biological aspect of ancestor with PANTHER:PTN000654232	nucleus ; GO:0005634 | inferred from biological aspect of ancestor with PANTHER:PTN000654232	RNA polymerase II regulatory region sequence-specific DNA binding ; GO:0000977 | inferred from biological aspect of ancestor with PANTHER:PTN000654232 <newline> DNA-binding transcription factor activity, RNA polymerase II-specific ; GO:0000981 | inferred from biological aspect of ancestor with PANTHER:PTN000654232
FBgn0005674	GluProRS	0	0	0	1	0	0	0	FastLMM	FBgn0005674	GluProRS		glutamyl-tRNA aminoacylation ; GO:0006424 | inferred from electronic annotation with InterPro:IPR004526 <newline> prolyl-tRNA aminoacylation ; GO:0006433 | inferred from biological aspect of ancestor with PANTHER:PTN000155236 <newline> glutamyl-tRNA aminoacylation ; GO:0006424 | traceable author statement <newline> prolyl-tRNA aminoacylation ; GO:0006433 | traceable author statement	aminoacyl-tRNA synthetase multienzyme complex ; GO:0017101 | inferred from direct assay <newline> aminoacyl-tRNA synthetase multienzyme complex ; GO:0017101 | inferred from biological aspect of ancestor with PANTHER:PTN000155236 <newline> cytoplasm ; GO:0005737 | traceable author statement <newline> cytoplasm ; GO:0005737 | inferred from biological aspect of ancestor with PANTHER:PTN000155236	glutamate-tRNA ligase activity ; GO:0004818 | inferred from electronic annotation with InterPro:IPR004526 <newline> ATP binding ; GO:0005524 | inferred from electronic annotation with InterPro:IPR000738, InterPro:IPR000924, InterPro:IPR001412, InterPro:IPR002314, InterPro:IPR004499, InterPro:IPR004526, InterPro:IPR016061, InterPro:IPR017449, InterPro:IPR020058, InterPro:IPR020059, InterPro:IPR020061 <newline> proline-tRNA ligase activity ; GO:0004827 | inferred from biological aspect of ancestor with PANTHER:PTN000155236 <newline> proline-tRNA ligase activity ; GO:0004827 | traceable author statement <newline> glutamate-tRNA ligase activity ; GO:0004818 | traceable author statement
FBgn0259735	mtgo	0	0	1	0	0	0	0	FastLMM	FBgn0259735	mtgo		biological_process ; GO:0008150 | no biological data available	plasma membrane ; GO:0005886 | inferred from high throughput direct assay	molecular_function ; GO:0003674 | no biological data available
FBgn0085405	CG34376	0	1	0	0	0	0	0	FastEpistasis	FBgn0085405	CG34376		regulation of transcription by RNA polymerase II ; GO:0006357 | inferred from biological aspect of ancestor with PANTHER:PTN001135010	nucleus ; GO:0005634 | inferred from biological aspect of ancestor with PANTHER:PTN001135010	RNA polymerase II proximal promoter sequence-specific DNA binding ; GO:0000978 | inferred from sequence or structural similarity with UniProtKB:Q96BF6
FBgn0036838	CG3808	1	0	0	0	0	0	0	FastEpistasis	FBgn0036838	CG3808		RNA processing ; GO:0006396 | inferred from electronic annotation with InterPro:IPR010280	-	nucleic acid binding ; GO:0003676 | inferred from electronic annotation with InterPro:IPR000504 <newline> RNA methyltransferase activity ; GO:0008173 | inferred from electronic annotation with InterPro:IPR010280 <newline> mRNA binding ; GO:0003729 | inferred from sequence or structural similarity
FBgn0261565	Lmpt	0	0	0	1	0	0	0	FastLMM	FBgn0261565	Lmpt		defense response to fungus ; GO:0050832 | inferred from mutant phenotype	I band ; GO:0031674 | inferred from high throughput direct assay <newline> cytoplasm ; GO:0005737 | inferred from high throughput direct assay	zinc ion binding ; GO:0008270 | inferred from electronic annotation with InterPro:IPR001781, InterPro:IPR010442
FBgn0038784	CG4362	0	0	0	0	1	0	0	FastLMM	FBgn0038784	CG4362		-	-	-
FBgn0260660	Mp	0	0	0	0	1	0	0	FastLMM	FBgn0260660	Mp		cell adhesion ; GO:0007155 | inferred from electronic annotation with InterPro:IPR010515 <newline> basement membrane organization ; GO:0071711 | inferred from mutant phenotype <newline> cardiac muscle atrophy ; GO:0014899 | inferred from mutant phenotype <newline> motor neuron axon guidance ; GO:0008045 | inferred from mutant phenotype <newline> skeletal muscle atrophy ; GO:0014732 | inferred from mutant phenotype <newline> positive regulation of integrin-mediated signaling pathway ; GO:2001046 | inferred from mutant phenotype <newline> mitochondrion organization ; GO:0007005 | inferred from mutant phenotype	basement membrane ; GO:0005604 | inferred from electronic annotation with InterPro:IPR039070 <newline> collagen trimer ; GO:0005581 | inferred from sequence or structural similarity	structural molecule activity ; GO:0005198 | inferred from electronic annotation with InterPro:IPR010515 <newline> carbohydrate binding ; GO:0030246 | inferred from sequence or structural similarity with Lectin-galC1
FBgn0036773	CG13698	0	0	0	0	0	0	1	FastEpistasis	FBgn0036773	CG13698		-	-	-
FBgn0266696	Svil	0	0	1	0	1	1	1	FastLMM_FastEpistasis	FBgn0266696	Svil		cytoskeleton organization ; GO:0007010 | inferred from electronic annotation with InterPro:IPR003128, InterPro:IPR015628 <newline> biological_process ; GO:0008150 | no biological data available	cellular_component ; GO:0005575 | no biological data available	actin filament binding ; GO:0051015 | inferred from electronic annotation with InterPro:IPR007122
FBgn0029878	Pat1	0	0	1	0	0	0	0	FastLMM	FBgn0029878	Pat1		pole plasm oskar mRNA localization ; GO:0045451 | inferred from mutant phenotype <newline> regulation of microtubule-based movement ; GO:0060632 | inferred from mutant phenotype	kinesin complex ; GO:0005871 | inferred from physical interaction with Khc inferred from physical interaction with Klc	-
FBgn0027086	IleRS	0	0	0	0	0	0	1	FastLMM	FBgn0027086	IleRS		isoleucyl-tRNA aminoacylation ; GO:0006428 | traceable author statement <newline> isoleucyl-tRNA aminoacylation ; GO:0006428 | inferred from biological aspect of ancestor with PANTHER:PTN002449689	cytoplasm ; GO:0005737 | traceable author statement <newline> aminoacyl-tRNA synthetase multienzyme complex ; GO:0017101 | inferred from direct assay	ATP binding ; GO:0005524 | inferred from electronic annotation with InterPro:IPR001412, InterPro:IPR002300, InterPro:IPR002301, InterPro:IPR009080 <newline> aminoacyl-tRNA editing activity ; GO:0002161 | inferred from electronic annotation with InterPro:IPR009008 <newline> tRNA binding ; GO:0000049 | inferred from electronic annotation with InterPro:IPR033709 <newline> isoleucine-tRNA ligase activity ; GO:0004822 | inferred from biological aspect of ancestor with PANTHER:PTN002449689 <newline> isoleucine-tRNA ligase activity ; GO:0004822 | traceable author statement
FBgn0052311	zormin	0	0	1	0	0	0	0	FastEpistasis	FBgn0052311	zormin		-	Z disc ; GO:0030018 | inferred from direct assay <newline> M band ; GO:0031430 | inferred from direct assay <newline> Z disc ; GO:0030018 | inferred from physical interaction with rols	actin binding ; GO:0003779 | inferred from direct assay <newline> protein binding ; GO:0005515 | inferred from physical interaction with rols
FBgn0031065	CG14234	1	0	0	0	0	0	0	FastLMM	FBgn0031065	CG14234		positive regulation of canonical Wnt signaling pathway ; GO:0090263 | inferred from electronic annotation with InterPro:IPR040236	plasma membrane ; GO:0005886 | inferred from biological aspect of ancestor with PANTHER:PTN001581954	-
FBgn0267033	mamo	0	0	0	1	1	0	1	FastLMM_FastEpistasis	FBgn0267033	mamo		gamete generation ; GO:0007276 | inferred from mutant phenotype <newline> female meiotic nuclear division ; GO:0007143 | inferred from mutant phenotype <newline> regulation of chromatin organization ; GO:1902275 | inferred from mutant phenotype <newline> sperm chromatin decondensation ; GO:0035041 | inferred from mutant phenotype <newline> regulation of transcription by RNA polymerase II ; GO:0006357 | inferred from mutant phenotype <newline> regulation of transcription by RNA polymerase II ; GO:0006357 | inferred from biological aspect of ancestor with PANTHER:PTN001135010	nucleus ; GO:0005634 | inferred from biological aspect of ancestor with PANTHER:PTN001135010 <newline> cytoplasm ; GO:0005737 | inferred from direct assay <newline> nucleus ; GO:0005634 | inferred from direct assay <newline> nuclear chromosome ; GO:0000228 | inferred from direct assay	chromatin binding ; GO:0003682 | inferred from direct assay <newline> sequence-specific DNA binding ; GO:0043565 | inferred from direct assay
FBgn0042630	Sox21b	0	1	0	0	0	0	0	FastEpistasis	FBgn0042630	Sox21b		cell differentiation ; GO:0030154 | inferred from biological aspect of ancestor with PANTHER:PTN000030384 <newline> anatomical structure morphogenesis ; GO:0009653 | inferred from biological aspect of ancestor with PANTHER:PTN000030384 <newline> regulation of transcription, DNA-templated ; GO:0006355 | inferred from biological aspect of ancestor with PANTHER:PTN000030384	nucleus ; GO:0005634 | inferred from biological aspect of ancestor with PANTHER:PTN000030384 <newline> nuclear transcription factor complex ; GO:0044798 | inferred from biological aspect of ancestor with PANTHER:PTN000030384	DNA-binding transcription factor activity, RNA polymerase II-specific ; GO:0000981 | inferred from biological aspect of ancestor with PANTHER:PTN000030384
FBgn0051163	SKIP	0	0	0	0	0	0	1	FastEpistasis	FBgn0051163	SKIP		sensory perception of smell ; GO:0007608 | inferred from mutant phenotype	-	-
FBgn0085427	CG34398	0	1	0	0	0	0	0	FastEpistasis	FBgn0085427	CG34398		-	-	-
FBgn0086778	nAChRalpha7	0	0	0	1	0	0	0	FastEpistasis	FBgn0086778	nAChRalpha7		jump response ; GO:0007630 | inferred from mutant phenotype <newline> cation transport ; GO:0006812 | inferred from direct assay <newline> regulation of membrane potential ; GO:0042391 | inferred from biological aspect of ancestor with PANTHER:PTN000434994 <newline> chemical synaptic transmission ; GO:0007268 | inferred from mutant phenotype <newline> synaptic transmission, cholinergic ; GO:0007271 | inferred from expression pattern <newline> excitatory postsynaptic potential ; GO:0060079 | inferred from mutant phenotype <newline> nervous system process ; GO:0050877 | inferred from biological aspect of ancestor with PANTHER:PTN000434994 <newline> visual behavior ; GO:0007632 | inferred from mutant phenotype <newline> signal transduction ; GO:0007165 | inferred from biological aspect of ancestor with PANTHER:PTN000434994 <newline> chemical synaptic transmission ; GO:0007268 | inferred from biological aspect of ancestor with PANTHER:PTN000434994 <newline> ion transmembrane transport ; GO:0034220 | inferred from biological aspect of ancestor with PANTHER:PTN000434994	postsynaptic membrane ; GO:0045211 | inferred from electronic annotation with InterPro:IPR002394 <newline> acetylcholine-gated channel complex ; GO:0005892 | inferred from sequence or structural similarity <newline> dendrite ; GO:0030425 | inferred from direct assay <newline> integral component of plasma membrane ; GO:0005887 | inferred from biological aspect of ancestor with PANTHER:PTN000434994 <newline> dendritic spine ; GO:0043197 | inferred from direct assay <newline> postsynaptic density ; GO:0014069 | inferred from direct assay <newline> acetylcholine-gated channel complex ; GO:0005892 | inferred from physical interaction with nAChRŒ±5, nAChRŒ±6 <newline> neuron projection ; GO:0043005 | inferred from biological aspect of ancestor with PANTHER:PTN000434994 <newline> synapse ; GO:0045202 | inferred from biological aspect of ancestor with PANTHER:PTN000434994	transmembrane signaling receptor activity ; GO:0004888 | inferred from electronic annotation with InterPro:IPR006201 <newline> acetylcholine-gated cation-selective channel activity ; GO:0022848 | inferred from direct assay <newline> acetylcholine-gated cation-selective channel activity ; GO:0022848 | inferred from sequence or structural similarity
FBgn0036900	CG8765	0	0	0	0	0	0	1	FastLMM	FBgn0036900	CG8765		regulation of transcription by RNA polymerase II ; GO:0006357 | inferred from biological aspect of ancestor with PANTHER:PTN000956409 <newline> dendrite morphogenesis ; GO:0048813 | inferred from mutant phenotype	nucleus ; GO:0005634 | inferred from biological aspect of ancestor with PANTHER:PTN000956409 <newline> transcription factor complex ; GO:0005667 | inferred from biological aspect of ancestor with PANTHER:PTN000956409	molecular_function ; GO:0003674 | no biological data available
FBgn0266721	gammaSnap2	0	1	0	0	0	0	0	FastLMM	FBgn0266721	gammaSnap2		neurotransmitter secretion ; GO:0007269 | non-traceable author statement <newline> intracellular protein transport ; GO:0006886 | inferred from biological aspect of ancestor with PANTHER:PTN000349241 <newline> synaptic vesicle priming ; GO:0016082 | non-traceable author statement	SNARE complex ; GO:0031201 | inferred from biological aspect of ancestor with PANTHER:PTN000349241 <newline> cytoplasm ; GO:0005737 | non-traceable author statement <newline> vacuolar membrane ; GO:0005774 | inferred from biological aspect of ancestor with PANTHER:PTN000349241	soluble NSF attachment protein activity ; GO:0005483 | inferred from biological aspect of ancestor with PANTHER:PTN000349241 <newline> soluble NSF attachment protein activity ; GO:0005483 | non-traceable author statement <newline> syntaxin binding ; GO:0019905 | inferred from biological aspect of ancestor with PANTHER:PTN000349241
FBgn0030631	CG6227	0	0	0	0	0	1	0	FastLMM	FBgn0030631	CG6227		mRNA splicing, via spliceosome ; GO:0000398 | inferred from sequence or structural similarity with SGD:S000000441 <newline> mRNA splicing, via spliceosome ; GO:0000398 | inferred from biological aspect of ancestor with PANTHER:PTN002775706 <newline> regulation of alternative mRNA splicing, via spliceosome ; GO:0000381 | inferred from high throughput mutant phenotype	spliceosomal complex ; GO:0005681 | inferred from sequence or structural similarity with SGD:S000000441 <newline> nucleus ; GO:0005634 | inferred from biological aspect of ancestor with PANTHER:PTN002775706 <newline> nucleus ; GO:0005634 | inferred by curator from GO:0000381	ATP binding ; GO:0005524 | inferred from electronic annotation with InterPro:IPR011545 <newline> RNA helicase activity ; GO:0003724 | inferred from biological aspect of ancestor with PANTHER:PTN002772338 <newline> RNA binding ; GO:0003723 | inferred from biological aspect of ancestor with PANTHER:PTN002772338 <newline> RNA helicase activity ; GO:0003724 | inferred from sequence or structural similarity with SGD:S000000441
FBgn0037617	nom	0	0	0	0	0	1	0	FastLMM	FBgn0037617	nom		regulation of transcription, DNA-templated ; GO:0006355 | inferred from biological aspect of ancestor with PANTHER:PTN001227002 <newline> larval somatic muscle development ; GO:0007526 | inferred from expression pattern inferred from mutant phenotype	nucleus ; GO:0005634 | inferred from biological aspect of ancestor with PANTHER:PTN001227002	zinc ion binding ; GO:0008270 | inferred from electronic annotation with InterPro:IPR012934 <newline> DNA binding ; GO:0003677 | inferred from biological aspect of ancestor with PANTHER:PTN001227002 <newline> DNA binding ; GO:0003677 | inferred from direct assay <newline> DNA-binding transcription factor activity ; GO:0003700 | inferred from biological aspect of ancestor with PANTHER:PTN001227002
FBgn0266756	btsz	0	1	0	0	0	0	0	FastLMM	FBgn0266756	btsz		intracellular protein transport ; GO:0006886 | inferred from electronic annotation with InterPro:IPR010911 <newline> lumen formation, open tracheal system ; GO:0035149 | inferred from mutant phenotype <newline> cortical actin cytoskeleton organization ; GO:0030866 | inferred from mutant phenotype <newline> gastrulation involving germ band extension ; GO:0010004 | inferred from mutant phenotype <newline> larval salivary gland morphogenesis ; GO:0007436 | inferred from mutant phenotype <newline> actin filament organization ; GO:0007015 | inferred from mutant phenotype <newline> apical junction assembly ; GO:0043297 | inferred from mutant phenotype <newline> exocytosis ; GO:0006887 | inferred from biological aspect of ancestor with PANTHER:PTN005238642 <newline> positive regulation of multicellular organism growth ; GO:0040018 | inferred from mutant phenotype <newline> morphogenesis of embryonic epithelium ; GO:0016331 | inferred from mutant phenotype <newline> establishment of planar polarity of embryonic epithelium ; GO:0042249 | inferred from mutant phenotype <newline> positive regulation of cell size ; GO:0045793 | inferred from mutant phenotype	plasma membrane ; GO:0005886 | inferred from biological aspect of ancestor with PANTHER:PTN000001477 <newline> exocytic vesicle ; GO:0070382 | inferred from biological aspect of ancestor with PANTHER:PTN000001477 <newline> apical plasma membrane ; GO:0016324 | inferred from direct assay	Rab GTPase binding ; GO:0017137 | inferred from electronic annotation with InterPro:IPR010911 <newline> neurexin family protein binding ; GO:0042043 | inferred from biological aspect of ancestor with PANTHER:PTN005238642
FBgn0028847	CG9014	0	0	0	0	0	0	1	FastLMM	FBgn0028847	CG9014		protein polyubiquitination ; GO:0000209 | inferred from sequence or structural similarity with HGNC:18401	cellular_component ; GO:0005575 | no biological data available	ubiquitin protein ligase activity ; GO:0061630 | inferred from electronic annotation with InterPro:IPR015036 <newline> ubiquitin-protein transferase activity ; GO:0004842 | inferred from sequence or structural similarity with HGNC:18401 <newline> zinc ion binding ; GO:0008270 | inferred from sequence model
FBgn0051004	mesh	0	0	0	1	0	0	0	FastLMM	FBgn0051004	mesh		cell-matrix adhesion ; GO:0007160 | inferred from electronic annotation with InterPro:IPR003886 <newline> smooth septate junction assembly ; GO:0090528 | inferred from mutant phenotype	smooth septate junction ; GO:0005920 | inferred from direct assay <newline> smooth septate junction ; GO:0005920 |	protein binding ; GO:0005515 | inferred from physical interaction with UniProtKB:Q9VW87 <newline> protein binding ; GO:0005515 | inferred from physical interaction with UniProtKB:O46101
FBgn0263706	CG43658	0	1	0	0	0	0	0	FastEpistasis	FBgn0263706	CG43658		regulation of Rho protein signal transduction ; GO:0035023 | inferred from electronic annotation with InterPro:IPR000219 <newline> actin cytoskeleton organization ; GO:0030036 | inferred from biological aspect of ancestor with PANTHER:PTN000984074 <newline> positive regulation of Rho protein signal transduction ; GO:0035025 | inferred by curator from GO:0005089 <newline> imaginal disc-derived leg morphogenesis ; GO:0007480 | inferred from mutant phenotype <newline> positive regulation of stress fiber assembly ; GO:0051496 | inferred from biological aspect of ancestor with PANTHER:PTN000306009	cellular_component ; GO:0005575 | no biological data available	guanyl-nucleotide exchange factor activity ; GO:0005085 | inferred from biological aspect of ancestor with PANTHER:PTN000984074 <newline> Rho guanyl-nucleotide exchange factor activity ; GO:0005089 | inferred from sequence or structural similarity with HGNC:14103 <newline> Rho guanyl-nucleotide exchange factor activity ; GO:0005089 | inferred from biological aspect of ancestor with PANTHER:PTN000984074
FBgn0052369	CG32369	0	1	0	0	0	0	0	FastEpistasis	FBgn0052369	CG32369		-	-	zinc ion binding ; GO:0008270 | inferred from sequence model
FBgn0033538	CG11883	0	1	0	0	0	0	0	FastLMM	FBgn0033538	CG11883		nucleotide catabolic process ; GO:0009166 | inferred from electronic annotation with InterPro:IPR006179, InterPro:IPR008334	-	hydrolase activity ; GO:0016787 | inferred from electronic annotation with InterPro:IPR004843, InterPro:IPR006179, InterPro:IPR008334
FBgn0053516	dpr3	0	0	1	0	0	0	0	FastEpistasis	FBgn0053516	dpr3		store-operated calcium entry ; GO:0002115 | inferred from mutant phenotype <newline> sensory perception of chemical stimulus ; GO:0007606 | inferred from sequence or structural similarity with dpr1 <newline> synapse organization ; GO:0050808 | inferred from biological aspect of ancestor with PANTHER:PTN000589413 <newline> synapse organization ; GO:0050808 | inferred from expression pattern	integral component of plasma membrane ; GO:0005887 | inferred from sequence model <newline> neuron projection membrane ; GO:0032589 | inferred from biological aspect of ancestor with PANTHER:PTN000589413	molecular_function ; GO:0003674 | no biological data available
FBgn0261871	dpr2	0	0	0	0	1	0	0	FastEpistasis	FBgn0261871	dpr2		sensory perception of chemical stimulus ; GO:0007606 | inferred from sequence or structural similarity with dpr1 <newline> synapse organization ; GO:0050808 | inferred from expression pattern <newline> synapse organization ; GO:0050808 | inferred from biological aspect of ancestor with PANTHER:PTN000589413	neuron projection membrane ; GO:0032589 | inferred from biological aspect of ancestor with PANTHER:PTN000589413 <newline> integral component of plasma membrane ; GO:0005887 | inferred from sequence model	molecular_function ; GO:0003674 | no biological data available
FBgn0033638	CG9005	0	0	0	0	0	1	0	FastLMM	FBgn0033638	CG9005		response to endoplasmic reticulum stress ; GO:0034976 | inferred from mutant phenotype	cellular_component ; GO:0005575 | no biological data available	molecular_function ; GO:0003674 | no biological data available
FBgn0035285	CG12025	0	0	0	1	0	0	0	FastLMM	FBgn0035285	CG12025		-	-	-
FBgn0035750	CG14826	0	0	0	0	0	1	0	FastEpistasis	FBgn0035750	CG14826		biological_process ; GO:0008150 | no biological data available	cellular_component ; GO:0005575 | no biological data available	molecular_function ; GO:0003674 | no biological data available
FBgn0038750	CG4465	1	0	0	0	0	0	0	FastEpistasis	FBgn0038750	CG4465		transmembrane transport ; GO:0055085 | inferred from electronic annotation with InterPro:IPR011701	integral component of membrane ; GO:0016021 | inferred from electronic annotation with InterPro:IPR011701	-
FBgn0066101	LpR1	0	0	0	0	1	0	0	FastEpistasis	FBgn0066101	LpR1		receptor-mediated endocytosis ; GO:0006898 | inferred from expression pattern inferred from mutant phenotype	-	calcium ion binding ; GO:0005509 | inferred from electronic annotation with InterPro:IPR001881, InterPro:IPR018097 <newline> cargo receptor activity ; GO:0038024 | inferred from mutant phenotype
FBgn0051869	CG31869	0	0	0	0	0	1	0	FastEpistasis	FBgn0051869	CG31869		-	-	-
FBgn0053970	CG33970	0	0	1	0	0	0	0	FastEpistasis	FBgn0053970	CG33970		transmembrane transport ; GO:0055085 | inferred from electronic annotation with InterPro:IPR000412	ATP-binding cassette (ABC) transporter complex ; GO:0043190 | inferred from electronic annotation with InterPro:IPR000412	ATPase activity ; GO:0016887 | inferred from electronic annotation with InterPro:IPR003439, InterPro:IPR017871 <newline> ATP binding ; GO:0005524 | inferred from electronic annotation with InterPro:IPR003439, InterPro:IPR017871
FBgn0085426	Rgk3	0	0	0	0	0	0	1	FastEpistasis	FBgn0085426	Rgk3		signal transduction ; GO:0007165 | inferred from electronic annotation with InterPro:IPR020849 <newline> negative regulation of voltage-gated calcium channel activity ; GO:1901386 | inferred from direct assay <newline> small GTPase mediated signal transduction ; GO:0007264 | inferred from sequence model	cytoplasmic side of plasma membrane ; GO:0009898 | inferred from sequence model <newline> plasma membrane ; GO:0005886 | inferred from biological aspect of ancestor with PANTHER:PTN000632293	GTPase activity ; GO:0003924 | inferred from electronic annotation with InterPro:IPR001806 <newline> GTPase activity ; GO:0003924 | inferred from sequence model <newline> GTP binding ; GO:0005525 | inferred from sequence model <newline> calcium channel regulator activity ; GO:0005246 | inferred from biological aspect of ancestor with PANTHER:PTN000632293 <newline> GTP binding ; GO:0005525 | inferred from biological aspect of ancestor with PANTHER:PTN000632293

### Sheet: list of intractions in PNC
SUID	interaction	name	selected	shared interaction	shared name	type_of_interaction
289839	interacts with	FBgn0053970 (interacts with) FBgn0033194	true	interacts with	FBgn0053970 (interacts with) FBgn0033194	physical_interaction
289840	interacts with	FBgn0053970 (interacts with) FBgn0015622	true	interacts with	FBgn0053970 (interacts with) FBgn0015622	physical_interaction
289841	interacts with	FBgn0053970 (interacts with) FBgn0004924	true	interacts with	FBgn0053970 (interacts with) FBgn0004924	physical_interaction
289842	interacts with	FBgn0051869 (interacts with) FBgn0259481	true	interacts with	FBgn0051869 (interacts with) FBgn0259481	physical_interaction
289843	interacts with	FBgn0051869 (interacts with) FBgn0036274	true	interacts with	FBgn0051869 (interacts with) FBgn0036274	physical_interaction
289845	interacts with	FBgn0066101 (interacts with) FBgn0259481	true	interacts with	FBgn0066101 (interacts with) FBgn0259481	physical_interaction
289846	interacts with	FBgn0038750 (interacts with) FBgn0265523	true	interacts with	FBgn0038750 (interacts with) FBgn0265523	physical_interaction
289847	interacts with	FBgn0035750 (interacts with) FBgn0015622	true	interacts with	FBgn0035750 (interacts with) FBgn0015622	physical_interaction
289848	interacts with	FBgn0035750 (interacts with) FBgn0014009	true	interacts with	FBgn0035750 (interacts with) FBgn0014009	physical_interaction
289849	interacts with	FBgn0033538 (interacts with) FBgn0036274	true	interacts with	FBgn0033538 (interacts with) FBgn0036274	physical_interaction
289850	interacts with	FBgn0033538 (interacts with) FBgn0003896	true	interacts with	FBgn0033538 (interacts with) FBgn0003896	physical_interaction
289851	interacts with	FBgn0052369 (interacts with) FBgn0283521	true	interacts with	FBgn0052369 (interacts with) FBgn0283521	physical_interaction
289852	interacts with	FBgn0052369 (interacts with) FBgn0034743	true	interacts with	FBgn0052369 (interacts with) FBgn0034743	physical_interaction
289853	interacts with	FBgn0052369 (interacts with) FBgn0028847	true	interacts with	FBgn0052369 (interacts with) FBgn0028847	physical_interaction
289854	interacts with	FBgn0052369 (interacts with) FBgn0010265	true	interacts with	FBgn0052369 (interacts with) FBgn0010265	physical_interaction
289855	interacts with	FBgn0052369 (interacts with) FBgn0003896	true	interacts with	FBgn0052369 (interacts with) FBgn0003896	physical_interaction
289856	interacts with	FBgn0051004 (interacts with) FBgn0085405	true	interacts with	FBgn0051004 (interacts with) FBgn0085405	physical_interaction
289859	interacts with	FBgn0030631 (interacts with) FBgn0004924	true	interacts with	FBgn0030631 (interacts with) FBgn0004924	physical_interaction
289860	interacts with	FBgn0036900 (interacts with) FBgn0035251	true	interacts with	FBgn0036900 (interacts with) FBgn0035251	physical_interaction
289864	interacts with	FBgn0267033 (interacts with) FBgn0025674	true	interacts with	FBgn0267033 (interacts with) FBgn0025674	physical_interaction
289865	interacts with	FBgn0052311 (interacts with) FBgn0010265	true	interacts with	FBgn0052311 (interacts with) FBgn0010265	physical_interaction
289867	interacts with	FBgn0027086 (interacts with) FBgn0005674	true	interacts with	FBgn0027086 (interacts with) FBgn0005674	physical_interaction
289868	interacts with	FBgn0029878 (interacts with) FBgn0052311	true	interacts with	FBgn0029878 (interacts with) FBgn0052311	physical_interaction
289869	interacts with	FBgn0029878 (interacts with) FBgn0036274	true	interacts with	FBgn0029878 (interacts with) FBgn0036274	physical_interaction
289873	interacts with	FBgn0261565 (interacts with) FBgn0028847	true	interacts with	FBgn0261565 (interacts with) FBgn0028847	physical_interaction
289874	interacts with	FBgn0085405 (interacts with) FBgn0036274	true	interacts with	FBgn0085405 (interacts with) FBgn0036274	physical_interaction
289875	interacts with	FBgn0005674 (interacts with) FBgn0015622	true	interacts with	FBgn0005674 (interacts with) FBgn0015622	physical_interaction
289876	interacts with	FBgn0051646 (interacts with) FBgn0261871	true	interacts with	FBgn0051646 (interacts with) FBgn0261871	physical_interaction
289877	interacts with	FBgn0051646 (interacts with) FBgn0053516	true	interacts with	FBgn0051646 (interacts with) FBgn0053516	physical_interaction
289878	interacts with	FBgn0025674 (interacts with) FBgn0263706	true	interacts with	FBgn0025674 (interacts with) FBgn0263706	physical_interaction
289879	interacts with	FBgn0025674 (interacts with) FBgn0261673	true	interacts with	FBgn0025674 (interacts with) FBgn0261673	physical_interaction
289880	interacts with	FBgn0025674 (interacts with) FBgn0260943	true	interacts with	FBgn0025674 (interacts with) FBgn0260943	physical_interaction
289881	interacts with	FBgn0025674 (interacts with) FBgn0028509	true	interacts with	FBgn0025674 (interacts with) FBgn0028509	physical_interaction
289882	interacts with	FBgn0025674 (interacts with) FBgn0011260	true	interacts with	FBgn0025674 (interacts with) FBgn0011260	physical_interaction
289883	interacts with	FBgn0025674 (interacts with) FBgn0011224	true	interacts with	FBgn0025674 (interacts with) FBgn0011224	physical_interaction
289884	interacts with	FBgn0025674 (interacts with) FBgn0010113	true	interacts with	FBgn0025674 (interacts with) FBgn0010113	physical_interaction
289885	interacts with	FBgn0035251 (interacts with) FBgn0036257	true	interacts with	FBgn0035251 (interacts with) FBgn0036257	physical_interaction
289887	interacts with	FBgn0010114 (interacts with) FBgn0086778	true	interacts with	FBgn0010114 (interacts with) FBgn0086778	physical_interaction
289888	interacts with	FBgn0010114 (interacts with) FBgn0085427	true	interacts with	FBgn0010114 (interacts with) FBgn0085427	physical_interaction
289889	interacts with	FBgn0010114 (interacts with) FBgn0032151	true	interacts with	FBgn0010114 (interacts with) FBgn0032151	physical_interaction
289891	interacts with	FBgn0039269 (interacts with) FBgn0003731	true	interacts with	FBgn0039269 (interacts with) FBgn0003731	physical_interaction
289892	interacts with	FBgn0051721 (interacts with) FBgn0261811	true	interacts with	FBgn0051721 (interacts with) FBgn0261811	physical_interaction
289893	interacts with	FBgn0051721 (interacts with) FBgn0259176	true	interacts with	FBgn0051721 (interacts with) FBgn0259176	physical_interaction
289894	interacts with	FBgn0039647 (interacts with) FBgn0085387	true	interacts with	FBgn0039647 (interacts with) FBgn0085387	genetic_interaction
289895	interacts with	FBgn0039647 (interacts with) FBgn0004924	true	interacts with	FBgn0039647 (interacts with) FBgn0004924	genetic_interaction
289896	interacts with	FBgn0039647 (interacts with) FBgn0003380	true	interacts with	FBgn0039647 (interacts with) FBgn0003380	genetic_interaction
289897	interacts with	FBgn0039647 (interacts with) FBgn0026206	true	interacts with	FBgn0039647 (interacts with) FBgn0026206	genetic_interaction
289898	interacts with	FBgn0037613 (interacts with) FBgn0028509	true	interacts with	FBgn0037613 (interacts with) FBgn0028509	physical_interaction
289899	interacts with	FBgn0037613 (interacts with) FBgn0025674	true	interacts with	FBgn0037613 (interacts with) FBgn0025674	physical_interaction
289900	interacts with	FBgn0037613 (interacts with) FBgn0011224	true	interacts with	FBgn0037613 (interacts with) FBgn0011224	physical_interaction
289901	interacts with	FBgn0046113 (interacts with) FBgn0265416	true	interacts with	FBgn0046113 (interacts with) FBgn0265416	physical_interaction
289903	interacts with	FBgn0265416 (interacts with) FBgn0264493	true	interacts with	FBgn0265416 (interacts with) FBgn0264493	physical_interaction
289904	interacts with	FBgn0265416 (interacts with) FBgn0035285	true	interacts with	FBgn0265416 (interacts with) FBgn0035285	physical_interaction
289905	interacts with	FBgn0265416 (interacts with) FBgn0010265	true	interacts with	FBgn0265416 (interacts with) FBgn0010265	physical_interaction
289906	interacts with	FBgn0032151 (interacts with) FBgn0086778	true	interacts with	FBgn0032151 (interacts with) FBgn0086778	physical_interaction
289907	interacts with	FBgn0014009 (interacts with) FBgn0285911	true	interacts with	FBgn0014009 (interacts with) FBgn0285911	physical_interaction
289908	interacts with	FBgn0083975 (interacts with) FBgn0004244	true	interacts with	FBgn0083975 (interacts with) FBgn0004244	genetic_interaction
289909	interacts with	FBgn0000536 (interacts with) FBgn0085387	true	interacts with	FBgn0000536 (interacts with) FBgn0085387	genetic_interaction
289910	interacts with	FBgn0000536 (interacts with) FBgn0026206	true	interacts with	FBgn0000536 (interacts with) FBgn0026206	genetic_interaction
289911	interacts with	FBgn0000536 (interacts with) FBgn0004924	true	interacts with	FBgn0000536 (interacts with) FBgn0004924	genetic_interaction
289912	interacts with	FBgn0043070 (interacts with) FBgn0014009	true	interacts with	FBgn0043070 (interacts with) FBgn0014009	physical_interaction
289913	interacts with	FBgn0043070 (interacts with) FBgn0011661	true	interacts with	FBgn0043070 (interacts with) FBgn0011661	physical_interaction
289914	interacts with	FBgn0041096 (interacts with) FBgn0052311	true	interacts with	FBgn0041096 (interacts with) FBgn0052311	physical_interaction
289915	interacts with	FBgn0041096 (interacts with) FBgn0051163	true	interacts with	FBgn0041096 (interacts with) FBgn0051163	physical_interaction
289916	interacts with	FBgn0041096 (interacts with) FBgn0035285	true	interacts with	FBgn0041096 (interacts with) FBgn0035285	physical_interaction
289917	interacts with	FBgn0041096 (interacts with) FBgn0028622	true	interacts with	FBgn0041096 (interacts with) FBgn0028622	physical_interaction
289918	interacts with	FBgn0014135 (interacts with) FBgn0003499	true	interacts with	FBgn0014135 (interacts with) FBgn0003499	genetic_interaction
289919	interacts with	FBgn0014135 (interacts with) FBgn0259211	true	interacts with	FBgn0014135 (interacts with) FBgn0259211	genetic_interaction
289920	interacts with	FBgn0028622 (interacts with) FBgn0003386	true	interacts with	FBgn0028622 (interacts with) FBgn0003386	genetic_interaction
289921	interacts with	FBgn0003129 (interacts with) FBgn0263930	true	interacts with	FBgn0003129 (interacts with) FBgn0263930	physical_interaction
289922	interacts with	FBgn0085424 (interacts with) FBgn0031816	true	interacts with	FBgn0085424 (interacts with) FBgn0031816	physical_interaction
289923	interacts with	FBgn0036257 (interacts with) FBgn0051646	true	interacts with	FBgn0036257 (interacts with) FBgn0051646	physical_interaction
289924	interacts with	FBgn0036257 (interacts with) FBgn0028509	true	interacts with	FBgn0036257 (interacts with) FBgn0028509	physical_interaction
289925	interacts with	FBgn0036257 (interacts with) FBgn0011224	true	interacts with	FBgn0036257 (interacts with) FBgn0011224	physical_interaction
289926	interacts with	FBgn0029830 (interacts with) FBgn0000547	true	interacts with	FBgn0029830 (interacts with) FBgn0000547	genetic_interaction
289927	interacts with	FBgn0024732 (interacts with) FBgn0259735	true	interacts with	FBgn0024732 (interacts with) FBgn0259735	physical_interaction
289928	interacts with	FBgn0024732 (interacts with) FBgn0035251	true	interacts with	FBgn0024732 (interacts with) FBgn0035251	physical_interaction
289929	interacts with	FBgn0024732 (interacts with) FBgn0031065	true	interacts with	FBgn0024732 (interacts with) FBgn0031065	physical_interaction
289930	interacts with	FBgn0010265 (interacts with) FBgn0034743	true	interacts with	FBgn0010265 (interacts with) FBgn0034743	physical_interaction
289931	interacts with	FBgn0003386 (interacts with) FBgn0003380	true	interacts with	FBgn0003386 (interacts with) FBgn0003380	genetic_interaction
289932	interacts with	FBgn0028369 (interacts with) FBgn0041096	true	interacts with	FBgn0028369 (interacts with) FBgn0041096	physical_interaction
289933	interacts with	FBgn0267001 (interacts with) FBgn0085426	true	interacts with	FBgn0267001 (interacts with) FBgn0085426	physical_interaction
289934	interacts with	FBgn0267001 (interacts with) FBgn0004449	true	interacts with	FBgn0267001 (interacts with) FBgn0004449	genetic_interaction
289935	interacts with	FBgn0004244 (interacts with) FBgn0085405	true	interacts with	FBgn0004244 (interacts with) FBgn0085405	physical_interaction
289936	interacts with	FBgn0004244 (interacts with) FBgn0083975	true	interacts with	FBgn0004244 (interacts with) FBgn0083975	physical_interaction
289937	interacts with	FBgn0004244 (interacts with) FBgn0036838	true	interacts with	FBgn0004244 (interacts with) FBgn0036838	physical_interaction
289938	interacts with	FBgn0051774 (interacts with) FBgn0003118	true	interacts with	FBgn0051774 (interacts with) FBgn0003118	genetic_interaction
289939	interacts with	FBgn0051774 (interacts with) FBgn0000547	true	interacts with	FBgn0051774 (interacts with) FBgn0000547	genetic_interaction
289940	interacts with	FBgn0036411 (interacts with) FBgn0003731	true	interacts with	FBgn0036411 (interacts with) FBgn0003731	genetic_interaction
289941	interacts with	FBgn0034366 (interacts with) FBgn0011224	true	interacts with	FBgn0034366 (interacts with) FBgn0011224	physical_interaction
289942	interacts with	FBgn0001078 (interacts with) FBgn0262582	true	interacts with	FBgn0001078 (interacts with) FBgn0262582	physical_interaction
289943	interacts with	FBgn0001078 (interacts with) FBgn0036773	true	interacts with	FBgn0001078 (interacts with) FBgn0036773	physical_interaction
289944	interacts with	FBgn0001078 (interacts with) FBgn0038922	true	interacts with	FBgn0001078 (interacts with) FBgn0038922	genetic_interaction
289945	interacts with	FBgn0265974 (interacts with) FBgn0035756	true	interacts with	FBgn0265974 (interacts with) FBgn0035756	physical_interaction
289946	interacts with	FBgn0011260 (interacts with) FBgn0004449	true	interacts with	FBgn0011260 (interacts with) FBgn0004449	physical_interaction
289947	interacts with	FBgn0263930 (interacts with) FBgn0003169	true	interacts with	FBgn0263930 (interacts with) FBgn0003169	genetic_interaction
289948	interacts with	FBgn0263930 (interacts with) FBgn0010415	true	interacts with	FBgn0263930 (interacts with) FBgn0010415	genetic_interaction
289949	interacts with	FBgn0004449 (interacts with) FBgn0267001	true	interacts with	FBgn0004449 (interacts with) FBgn0267001	physical_interaction
289950	interacts with	FBgn0015513 (interacts with) FBgn0041096	true	interacts with	FBgn0015513 (interacts with) FBgn0041096	physical_interaction
289952	interacts with	FBgn0010415 (interacts with) FBgn0265974	true	interacts with	FBgn0010415 (interacts with) FBgn0265974	genetic_interaction
289953	interacts with	FBgn0010415 (interacts with) FBgn0000464	true	interacts with	FBgn0010415 (interacts with) FBgn0000464	genetic_interaction
289954	interacts with	FBgn0264493 (interacts with) FBgn0033638	true	interacts with	FBgn0264493 (interacts with) FBgn0033638	physical_interaction
289955	interacts with	FBgn0264493 (interacts with) FBgn0003463	true	interacts with	FBgn0264493 (interacts with) FBgn0003463	physical_interaction
289959	interacts with	FBgn0011661 (interacts with) FBgn0266756	true	interacts with	FBgn0011661 (interacts with) FBgn0266756	physical_interaction
289960	interacts with	FBgn0011661 (interacts with) FBgn0037617	true	interacts with	FBgn0011661 (interacts with) FBgn0037617	physical_interaction
289961	interacts with	FBgn0011661 (interacts with) FBgn0029881	true	interacts with	FBgn0011661 (interacts with) FBgn0029881	physical_interaction
289962	interacts with	FBgn0011661 (interacts with) FBgn0004924	true	interacts with	FBgn0011661 (interacts with) FBgn0004924	physical_interaction
289963	interacts with	FBgn0031461 (interacts with) FBgn0032130	true	interacts with	FBgn0031461 (interacts with) FBgn0032130	physical_interaction
289964	interacts with	FBgn0031461 (interacts with) FBgn0011300	true	interacts with	FBgn0031461 (interacts with) FBgn0011300	genetic_interaction
289965	interacts with	FBgn0031461 (interacts with) FBgn0003169	true	interacts with	FBgn0031461 (interacts with) FBgn0003169	genetic_interaction
289966	interacts with	FBgn0011656 (interacts with) FBgn0266696	true	interacts with	FBgn0011656 (interacts with) FBgn0266696	physical_interaction
289970	interacts with	FBgn0284408 (interacts with) FBgn0265974	true	interacts with	FBgn0284408 (interacts with) FBgn0265974	genetic_interaction
289971	interacts with	FBgn0284408 (interacts with) FBgn0285896	true	interacts with	FBgn0284408 (interacts with) FBgn0285896	genetic_interaction
289972	interacts with	FBgn0284408 (interacts with) FBgn0014135	true	interacts with	FBgn0284408 (interacts with) FBgn0014135	genetic_interaction
289973	interacts with	FBgn0003169 (interacts with) FBgn0011300	true	interacts with	FBgn0003169 (interacts with) FBgn0011300	physical_interaction
289974	interacts with	FBgn0085450 (interacts with) FBgn0011300	true	interacts with	FBgn0085450 (interacts with) FBgn0011300	genetic_interaction
289975	interacts with	FBgn0031016 (interacts with) FBgn0039862	true	interacts with	FBgn0031016 (interacts with) FBgn0039862	physical_interaction
289977	interacts with	FBgn0261811 (interacts with) FBgn0003731	true	interacts with	FBgn0261811 (interacts with) FBgn0003731	genetic_interaction
289978	interacts with	FBgn0262582 (interacts with) FBgn0014343	true	interacts with	FBgn0262582 (interacts with) FBgn0014343	genetic_interaction
289979	interacts with	FBgn0262582 (interacts with) FBgn0003118	true	interacts with	FBgn0262582 (interacts with) FBgn0003118	genetic_interaction
289981	interacts with	FBgn0023214 (interacts with) FBgn0003118	true	interacts with	FBgn0023214 (interacts with) FBgn0003118	genetic_interaction
289982	interacts with	FBgn0004198 (interacts with) FBgn0053554	true	interacts with	FBgn0004198 (interacts with) FBgn0053554	genetic_interaction
289983	interacts with	FBgn0004198 (interacts with) FBgn0283521	true	interacts with	FBgn0004198 (interacts with) FBgn0283521	genetic_interaction
289984	interacts with	FBgn0004198 (interacts with) FBgn0011224	true	interacts with	FBgn0004198 (interacts with) FBgn0011224	genetic_interaction
289985	interacts with	FBgn0004198 (interacts with) FBgn0031461	true	interacts with	FBgn0004198 (interacts with) FBgn0031461	genetic_interaction
289986	interacts with	FBgn0004198 (interacts with) FBgn0000097	true	interacts with	FBgn0004198 (interacts with) FBgn0000097	genetic_interaction
289987	interacts with	FBgn0004198 (interacts with) FBgn0000256	true	interacts with	FBgn0004198 (interacts with) FBgn0000256	genetic_interaction
289988	interacts with	FBgn0265598 (interacts with) FBgn0003118	true	interacts with	FBgn0265598 (interacts with) FBgn0003118	genetic_interaction
289989	interacts with	FBgn0265598 (interacts with) FBgn0003896	true	interacts with	FBgn0265598 (interacts with) FBgn0003896	genetic_interaction
289990	interacts with	FBgn0265598 (interacts with) FBgn0085424	true	interacts with	FBgn0265598 (interacts with) FBgn0085424	genetic_interaction
289991	interacts with	FBgn0265598 (interacts with) FBgn0262582	true	interacts with	FBgn0265598 (interacts with) FBgn0262582	genetic_interaction
289992	interacts with	FBgn0000464 (interacts with) FBgn0010415	true	interacts with	FBgn0000464 (interacts with) FBgn0010415	physical_interaction
289993	interacts with	FBgn0000097 (interacts with) FBgn0023214	true	interacts with	FBgn0000097 (interacts with) FBgn0023214	physical_interaction
289994	interacts with	FBgn0000097 (interacts with) FBgn0259176	true	interacts with	FBgn0000097 (interacts with) FBgn0259176	genetic_interaction
289995	interacts with	FBgn0000097 (interacts with) FBgn0000547	true	interacts with	FBgn0000097 (interacts with) FBgn0000547	genetic_interaction
289996	interacts with	FBgn0000097 (interacts with) FBgn0004595	true	interacts with	FBgn0000097 (interacts with) FBgn0004595	genetic_interaction
289997	interacts with	FBgn0000097 (interacts with) FBgn0003118	true	interacts with	FBgn0000097 (interacts with) FBgn0003118	genetic_interaction
289998	interacts with	FBgn0266464 (interacts with) FBgn0266721	true	interacts with	FBgn0266464 (interacts with) FBgn0266721	physical_interaction
289999	interacts with	FBgn0266464 (interacts with) FBgn0036136	true	interacts with	FBgn0266464 (interacts with) FBgn0036136	genetic_interaction
290000	interacts with	FBgn0266464 (interacts with) FBgn0261617	true	interacts with	FBgn0266464 (interacts with) FBgn0261617	genetic_interaction
290001	interacts with	FBgn0266464 (interacts with) FBgn0034135	true	interacts with	FBgn0266464 (interacts with) FBgn0034135	genetic_interaction
290002	interacts with	FBgn0266464 (interacts with) FBgn0011661	true	interacts with	FBgn0266464 (interacts with) FBgn0011661	genetic_interaction
290003	interacts with	FBgn0266464 (interacts with) FBgn0283521	true	interacts with	FBgn0266464 (interacts with) FBgn0283521	genetic_interaction
290004	interacts with	FBgn0000256 (interacts with) FBgn0014009	true	interacts with	FBgn0000256 (interacts with) FBgn0014009	physical_interaction
290005	interacts with	FBgn0260003 (interacts with) FBgn0011260	true	interacts with	FBgn0260003 (interacts with) FBgn0011260	genetic_interaction
290006	interacts with	FBgn0260003 (interacts with) FBgn0264006	true	interacts with	FBgn0260003 (interacts with) FBgn0264006	genetic_interaction
290007	interacts with	FBgn0260003 (interacts with) FBgn0259211	true	interacts with	FBgn0260003 (interacts with) FBgn0259211	genetic_interaction
290008	interacts with	FBgn0260003 (interacts with) FBgn0032151	true	interacts with	FBgn0260003 (interacts with) FBgn0032151	genetic_interaction
290009	interacts with	FBgn0260003 (interacts with) FBgn0035142	true	interacts with	FBgn0260003 (interacts with) FBgn0035142	genetic_interaction
290010	interacts with	FBgn0260003 (interacts with) FBgn0010415	true	interacts with	FBgn0260003 (interacts with) FBgn0010415	genetic_interaction
290011	interacts with	FBgn0003118 (interacts with) FBgn0023214	true	interacts with	FBgn0003118 (interacts with) FBgn0023214	physical_interaction
290012	interacts with	FBgn0003118 (interacts with) FBgn0003944	true	interacts with	FBgn0003118 (interacts with) FBgn0003944	physical_interaction
290013	interacts with	FBgn0003118 (interacts with) FBgn0000547	true	interacts with	FBgn0003118 (interacts with) FBgn0000547	genetic_interaction
290014	interacts with	FBgn0003118 (interacts with) FBgn0003731	true	interacts with	FBgn0003118 (interacts with) FBgn0003731	genetic_interaction
290015	interacts with	FBgn0003118 (interacts with) FBgn0004595	true	interacts with	FBgn0003118 (interacts with) FBgn0004595	genetic_interaction
290018	interacts with	FBgn0035934 (interacts with) FBgn0085387	true	interacts with	FBgn0035934 (interacts with) FBgn0085387	genetic_interaction
290019	interacts with	FBgn0035934 (interacts with) FBgn0004244	true	interacts with	FBgn0035934 (interacts with) FBgn0004244	genetic_interaction
290020	interacts with	FBgn0035934 (interacts with) FBgn0011582	true	interacts with	FBgn0035934 (interacts with) FBgn0011582	genetic_interaction
290021	interacts with	FBgn0004652 (interacts with) FBgn0011260	true	interacts with	FBgn0004652 (interacts with) FBgn0011260	physical_interaction
290022	interacts with	FBgn0004652 (interacts with) FBgn0265523	true	interacts with	FBgn0004652 (interacts with) FBgn0265523	genetic_interaction
290023	interacts with	FBgn0003330 (interacts with) FBgn0259211	true	interacts with	FBgn0003330 (interacts with) FBgn0259211	physical_interaction
290024	interacts with	FBgn0003345 (interacts with) FBgn0011656	true	interacts with	FBgn0003345 (interacts with) FBgn0011656	physical_interaction
290025	interacts with	FBgn0003345 (interacts with) FBgn0003044	true	interacts with	FBgn0003345 (interacts with) FBgn0003044	genetic_interaction
290026	interacts with	FBgn0003507 (interacts with) FBgn0003944	true	interacts with	FBgn0003507 (interacts with) FBgn0003944	physical_interaction
290027	interacts with	FBgn0261617 (interacts with) FBgn0267791	true	interacts with	FBgn0261617 (interacts with) FBgn0267791	physical_interaction
290028	interacts with	FBgn0261617 (interacts with) FBgn0042630	true	interacts with	FBgn0261617 (interacts with) FBgn0042630	physical_interaction
290029	interacts with	FBgn0261617 (interacts with) FBgn0028509	true	interacts with	FBgn0261617 (interacts with) FBgn0028509	physical_interaction
290030	interacts with	FBgn0261617 (interacts with) FBgn0025674	true	interacts with	FBgn0261617 (interacts with) FBgn0025674	physical_interaction
290031	interacts with	FBgn0261617 (interacts with) FBgn0011224	true	interacts with	FBgn0261617 (interacts with) FBgn0011224	physical_interaction
290032	interacts with	FBgn0261617 (interacts with) FBgn0003731	true	interacts with	FBgn0261617 (interacts with) FBgn0003731	genetic_interaction
290033	interacts with	FBgn0261617 (interacts with) FBgn0003463	true	interacts with	FBgn0261617 (interacts with) FBgn0003463	genetic_interaction
290034	interacts with	FBgn0261617 (interacts with) FBgn0003507	true	interacts with	FBgn0261617 (interacts with) FBgn0003507	genetic_interaction
290035	interacts with	FBgn0261617 (interacts with) FBgn0003944	true	interacts with	FBgn0261617 (interacts with) FBgn0003944	genetic_interaction
290036	interacts with	FBgn0003944 (interacts with) FBgn0011656	true	interacts with	FBgn0003944 (interacts with) FBgn0011656	physical_interaction
290037	interacts with	FBgn0003944 (interacts with) FBgn0003044	true	interacts with	FBgn0003944 (interacts with) FBgn0003044	genetic_interaction
290038	interacts with	FBgn0003944 (interacts with) FBgn0003731	true	interacts with	FBgn0003944 (interacts with) FBgn0003731	genetic_interaction
290039	interacts with	FBgn0000719 (interacts with) FBgn0260660	true	interacts with	FBgn0000719 (interacts with) FBgn0260660	physical_interaction
290040	interacts with	FBgn0000719 (interacts with) FBgn0038784	true	interacts with	FBgn0000719 (interacts with) FBgn0038784	physical_interaction
290041	interacts with	FBgn0000719 (interacts with) FBgn0025674	true	interacts with	FBgn0000719 (interacts with) FBgn0025674	physical_interaction
290042	interacts with	FBgn0000719 (interacts with) FBgn0011582	true	interacts with	FBgn0000719 (interacts with) FBgn0011582	physical_interaction
290043	interacts with	FBgn0003731 (interacts with) FBgn0040068	true	interacts with	FBgn0003731 (interacts with) FBgn0040068	physical_interaction
290044	interacts with	FBgn0003731 (interacts with) FBgn0284408	true	interacts with	FBgn0003731 (interacts with) FBgn0284408	genetic_interaction
290045	interacts with	FBgn0003731 (interacts with) FBgn0000097	true	interacts with	FBgn0003731 (interacts with) FBgn0000097	genetic_interaction
290046	interacts with	FBgn0003731 (interacts with) FBgn0000547	true	interacts with	FBgn0003731 (interacts with) FBgn0000547	genetic_interaction
290047	interacts with	FBgn0003731 (interacts with) FBgn0259176	true	interacts with	FBgn0003731 (interacts with) FBgn0259176	genetic_interaction
290048	interacts with	FBgn0003731 (interacts with) FBgn0013469	true	interacts with	FBgn0003731 (interacts with) FBgn0013469	genetic_interaction
290049	interacts with	FBgn0003463 (interacts with) FBgn0031016	true	interacts with	FBgn0003463 (interacts with) FBgn0031016	genetic_interaction
290050	interacts with	FBgn0000547 (interacts with) FBgn0051774	true	interacts with	FBgn0000547 (interacts with) FBgn0051774	physical_interaction
290051	interacts with	FBgn0000547 (interacts with) FBgn0029830	true	interacts with	FBgn0000547 (interacts with) FBgn0029830	physical_interaction
290052	interacts with	FBgn0000547 (interacts with) FBgn0010473	true	interacts with	FBgn0000547 (interacts with) FBgn0010473	physical_interaction
290053	interacts with	FBgn0003896 (interacts with) FBgn0003944	true	interacts with	FBgn0003896 (interacts with) FBgn0003944	physical_interaction
