## Supplementary material for "Genetic architecture of natural variation of cardiac performance: from flies to Humans": Table S8

### Sheet: read me
Table S8: Summary of all GWAS associated genes (traits Cve) and comparisons with GWAS results on traits means
merge_allGWAS_Cve_annotatedGene: Summary table of genes associated to cardiac traits CVe, computing data from Fast LMM (single marker GWA) and Fast-Epistasis (Epistasis GWA). Fly Base gene numbers (FBgn), gene symbol and method from which the associated gene was identified are indicated. Corresponding quantitative traits and Gene Ontology (Molecular function) annotations are provided. The genes found in both single marker and epistasis GWA are labeled in red.
overlap Cve_Mean (genes): List of the 92 genes found associated to both Mean and Cve of cardiac performance traits
overlap Cve_Mean (variants): List of all variants associated to Cve (Variants Cve) and mean (Variants Mean) identified by FastLMM and FastEpistasis, and overlap between both lists.

### Sheet: merge_allGWAS_Cve_annotatedGene
FBgn	GeneSymbol	method	CVe AI	CVe SI	CVe HP	CVe DI	CVe DD	CVe SD	CVe FS		GO_MOLECULAR_FUNCTION
FBgn0034049	bdg	FastEpistasis	0	0	0	0	1	0	0		neurotransmitter:sodium symporter activity ; GO:0005328 | inferred from electronic annotation with InterPro:IPR000175 <newline> neurotransmitter:sodium symporter activity ; GO:0005328 | inferred from sequence model <newline> neurotransmitter transmembrane transporter activity ; GO:0005326 | inferred from sequence or structural similarity with DAT
FBgn0053179	beat-IIIb	FastEpistasis	0	0	0	0	1	0	0		molecular_function ; GO:0003674 | no biological data available
FBgn0035844	CG13676	FastEpistasis	0	0	0	0	1	0	0		chitin binding ; GO:0008061 | inferred from electronic annotation with InterPro:IPR002557
FBgn0035583	CG13704	FastEpistasis	0	0	0	0	1	0	0		-
FBgn0038148	CG14377	FastEpistasis	0	0	0	0	1	0	0		molecular_function ; GO:0003674 | no biological data available
FBgn0030137	CG15317	FastEpistasis	0	0	0	0	1	0	0		molecular_function ; GO:0003674 | no biological data available
FBgn0038606	CG15803	FastEpistasis	0	0	0	0	1	0	0		protein C-terminus binding ; GO:0008022 | inferred from sequence or structural similarity with HGNC:7208
FBgn0033443	CG1698	FastEpistasis	0	0	0	0	1	0	0		amino acid:cation symporter activity ; GO:0005416 | inferred from sequence model <newline> L-amino acid transmembrane transporter activity ; GO:0015179 | inferred from biological aspect of ancestor with PANTHER:PTN002267127 <newline> neurotransmitter:sodium symporter activity ; GO:0005328 | inferred from electronic annotation with InterPro:IPR000175 <newline> neurotransmitter transmembrane transporter activity ; GO:0005326 | inferred from sequence or structural similarity with DAT <newline> amino acid:sodium symporter activity ; GO:0005283 | inferred from biological aspect of ancestor with PANTHER:PTN002267127
FBgn0051161	CG31161	FastEpistasis	0	0	0	0	1	0	0		molecular_function ; GO:0003674 | no biological data available
FBgn0051690	CG31690	FastEpistasis	0	0	0	0	1	0	0		mannosyltransferase activity ; GO:0000030 | inferred from sequence or structural similarity with UniProtKB:Q8IUR5
FBgn0052365	CG32365	FastEpistasis	0	0	0	0	1	0	0		-
FBgn0052982	CG32982	FastEpistasis	0	0	0	0	1	0	0		-
FBgn0085422	CG34393	FastEpistasis	0	0	0	0	1	0	0		Ras guanyl-nucleotide exchange factor activity ; GO:0005088 | inferred from sequence or structural similarity with HGNC:24246
FBgn0264502	CG43901	FastEpistasis	0	0	0	0	1	0	0		molecular_function ; GO:0003674 | no biological data available
FBgn0039339	CG5116	FastEpistasis	0	0	0	0	1	0	0		GTP binding ; GO:0005525 | inferred from electronic annotation with InterPro:IPR006073, InterPro:IPR016496, InterPro:IPR030394 <newline> ribosome binding ; GO:0043022 | inferred from biological aspect of ancestor with PANTHER:PTN000027640
FBgn0039464	CG6330	FastEpistasis	0	0	0	0	1	0	0		uridine phosphorylase activity ; GO:0004850 | inferred from electronic annotation with InterPro:IPR010059
FBgn0026533	Dek	FastEpistasis	0	0	0	0	1	0	0		histone binding ; GO:0042393 | inferred from biological aspect of ancestor with PANTHER:PTN000336336
FBgn0085420	DIP-delta	FastEpistasis	0	0	0	0	1	0	0		-
FBgn0085414	dpr12	FastEpistasis	0	0	0	0	1	0	0		molecular_function ; GO:0003674 | no biological data available
FBgn0034286	dpr13	FastEpistasis	0	0	0	0	1	0	0		molecular_function ; GO:0003674 | no biological data available
FBgn0261871	dpr2	FastEpistasis	0	0	0	0	1	0	0		molecular_function ; GO:0003674 | no biological data available
FBgn0033159	Dscam1	FastEpistasis	0	0	0	0	1	0	0		identical protein binding ; GO:0042802 | inferred from physical interaction with Dscam1 <newline> antigen binding ; GO:0003823 | inferred from direct assay <newline> cell-cell adhesion mediator activity ; GO:0098632 | inferred from biological aspect of ancestor with PANTHER:PTN001296633 <newline> protein homodimerization activity ; GO:0042803 | inferred from physical interaction with Dscam1 <newline> axon guidance receptor activity ; GO:0008046 | inferred from mutant phenotype
FBgn0038755	Hs6st	FastEpistasis	0	0	0	0	1	0	0		heparan sulfate 6-O-sulfotransferase activity ; GO:0017095 | inferred from biological aspect of ancestor with PANTHER:PTN000301790
FBgn0019968	Khc-73	FastEpistasis	0	0	0	0	1	0	0		ATP binding ; GO:0005524 | inferred from electronic annotation with InterPro:IPR001752, InterPro:IPR019821 <newline> microtubule motor activity ; GO:0003777 | inferred from biological aspect of ancestor with PANTHER:PTN000648413 <newline> protein homodimerization activity ; GO:0042803 | inferred from direct assay <newline> microtubule motor activity ; GO:0003777 | inferred from direct assay <newline> microtubule binding ; GO:0008017 | inferred from biological aspect of ancestor with PANTHER:PTN000648413 <newline> ATPase activity ; GO:0016887 | inferred from biological aspect of ancestor with PANTHER:PTN000648413
FBgn0015721	ktub	FastEpistasis	0	0	0	0	1	0	0		-
FBgn0030274	Lint-1	FastEpistasis	0	0	0	0	1	0	0		-
FBgn0050009	lncRNA:CR30009	FastEpistasis	0	0	0	0	1	0	0		-
FBgn0264349	lncRNA:CR43805	FastEpistasis	0	0	0	0	1	0	0		-
FBgn0265104	lncRNA:CR44206	FastEpistasis	0	0	0	0	1	0	0		molecular_function ; GO:0003674 | no biological data available
FBgn0264857	lncRNA:iab8	FastEpistasis	0	0	0	0	1	0	0		molecular_function ; GO:0003674 | no biological data available
FBgn0265487	mbl	FastEpistasis	0	0	0	0	1	0	0		nucleic acid binding ; GO:0003676 | non-traceable author statement <newline> RNA binding ; GO:0003723 | inferred from biological aspect of ancestor with PANTHER:PTN001398042 <newline> metal ion binding ; GO:0046872 | inferred from electronic annotation with InterPro:IPR000571
FBgn0038584	mTerf5	FastEpistasis	0	0	0	0	1	0	0		double-stranded DNA binding ; GO:0003690 | inferred from electronic annotation with InterPro:IPR003690 <newline> nucleic acid binding ; GO:0003676 | inferred from biological aspect of ancestor with PANTHER:PTN001035337
FBgn0036848	Naxd	FastEpistasis	0	0	0	0	1	0	0		ATP-dependent NAD(P)H-hydrate dehydratase activity ; GO:0047453 | inferred from biological aspect of ancestor with PANTHER:PTN000287549 <newline> ADP-dependent NAD(P)H-hydrate dehydratase activity ; GO:0052855 | inferred from electronic annotation with InterPro:IPR000631
FBgn0003090	pk	FastEpistasis	0	0	0	0	1	0	0		zinc ion binding ; GO:0008270 | inferred from electronic annotation with InterPro:IPR001781, InterPro:IPR010442 <newline> protein binding ; GO:0005515 | inferred from physical interaction with UniProtKB:P51140 <newline> protein binding ; GO:0005515 | inferred from physical interaction with UniProtKB:A1Z7N9
FBgn0262614	pyd	FastEpistasis	0	0	0	0	1	0	0		cell adhesion molecule binding ; GO:0050839 | inferred from physical interaction with kirre
FBgn0026376	Rgl	FastEpistasis	0	0	0	0	1	0	0		Ral guanyl-nucleotide exchange factor activity ; GO:0008321 | inferred from genetic interaction with Rala <newline> Ras GTPase binding ; GO:0017016 | inferred from physical interaction with Ras85D, Ras64B, Rap1
FBgn0051660	smog	FastEpistasis	0	0	0	0	1	0	0		G protein-coupled receptor activity ; GO:0004930 | inferred from sequence or structural similarity with mGluR
FBgn0036899	tey	FastEpistasis	0	0	0	0	1	0	0		-
FBgn0004117	Tm2	FastEpistasis	0	0	0	0	1	0	0		actin filament binding ; GO:0051015 | inferred from biological aspect of ancestor with PANTHER:PTN000443979
FBgn0033636	tou	FastEpistasis	0	0	0	0	1	0	0		DNA binding ; GO:0003677 | inferred from electronic annotation with InterPro:IPR001739, InterPro:IPR016177 <newline> transcription factor binding ; GO:0008134 | inferred from physical interaction with pnr <newline> protein binding ; GO:0005515 | inferred from physical interaction with Iswi inferred from physical interaction with Chi
FBgn0264442	ab	FastEpistasis	0	0	0	0	0	1	0		nucleic acid binding ; GO:0003676 | inferred from electronic annotation with InterPro:IPR013087 <newline> DNA-binding transcription factor activity ; GO:0003700 | non-traceable author statement
FBgn0035244	ABCB7	FastEpistasis	0	0	0	0	0	1	0		ATP binding ; GO:0005524 | inferred from electronic annotation with InterPro:IPR003439, InterPro:IPR011527, InterPro:IPR017871 <newline> heme transporter activity ; GO:0015232 | inferred from sequence or structural similarity with UniProtKB:O75027 <newline> ATPase-coupled transmembrane transporter activity ; GO:0042626 | inferred from sequence or structural similarity with UniProtKB:O75027 <newline> ATPase-coupled transmembrane transporter activity ; GO:0042626 | inferred from biological aspect of ancestor with PANTHER:PTN000657189 <newline> ATPase activity ; GO:0016887 | inferred from electronic annotation with InterPro:IPR003439, InterPro:IPR017871
FBgn0024150	Ac78C	FastEpistasis	0	0	0	0	0	1	0		adenylate cyclase activity ; GO:0004016 | inferred from biological aspect of ancestor with PANTHER:PTN002899368 <newline> adenylate cyclase activity ; GO:0004016 | inferred from direct assay
FBgn0030421	Agpat1	FastEpistasis	0	0	0	0	0	1	0		1-acylglycerol-3-phosphate O-acyltransferase activity ; GO:0003841 | inferred from biological aspect of ancestor with PANTHER:PTN000046632
FBgn0038742	Arc42	FastEpistasis	0	0	0	0	0	1	0		acyl-CoA dehydrogenase activity ; GO:0003995 | inferred from electronic annotation with InterPro:IPR006089, InterPro:IPR006091 <newline> flavin adenine dinucleotide binding ; GO:0050660 | inferred from electronic annotation with InterPro:IPR013786 <newline> butyryl-CoA dehydrogenase activity ; GO:0004085 | inferred from biological aspect of ancestor with PANTHER:PTN000097838
FBgn0262475	bru2	FastEpistasis	0	0	0	0	0	1	0		mRNA binding ; GO:0003729 | inferred from biological aspect of ancestor with PANTHER:PTN000609546 <newline> RNA binding ; GO:0003723 | inferred from biological aspect of ancestor with PANTHER:PTN002768817 <newline> RNA binding ; GO:0003723 | inferred from sequence alignment with bru1
FBgn0038163	CG10841	FastEpistasis	0	0	0	0	0	1	0		calcium ion binding ; GO:0005509 | inferred from electronic annotation with InterPro:IPR002048
FBgn0031835	CG11319	FastEpistasis	0	0	0	0	0	1	0		serine-type peptidase activity ; GO:0008236 | inferred from electronic annotation with InterPro:IPR001375
FBgn0038532	CG14322	FastEpistasis	0	0	0	0	0	1	0		ubiquitin binding ; GO:0043130 | inferred from sequence or structural similarity with SGD:S000001308
FBgn0031606	CG15439	FastEpistasis	0	0	0	0	0	1	0		-
FBgn0051176	CG31176	FastEpistasis	0	0	0	0	0	1	0		-
FBgn0052333	CG32333	FastEpistasis	0	0	0	0	0	1	0		-
FBgn0053125	CG33125	FastEpistasis	0	0	0	0	0	1	0		molecular_function ; GO:0003674 | no biological data available
FBgn0261262	CG42613	FastEpistasis	0	0	0	0	0	1	0		molecular_function ; GO:0003674 | no biological data available
FBgn0033874	CG6347	FastEpistasis	0	0	0	0	0	1	0		cysteine-type endopeptidase activity ; GO:0004197 | inferred from biological aspect of ancestor with PANTHER:PTN000274640
FBgn0032305	CG6700	FastEpistasis	0	0	0	0	0	1	0		-
FBgn0035315	CG8960	FastEpistasis	0	0	0	0	0	1	0		-
FBgn0020306	dom	FastEpistasis	0	0	0	0	0	1	0		ATPase activity ; GO:0016887 | inferred from biological aspect of ancestor with PANTHER:PTN002904112 <newline> ATP binding ; GO:0005524 | inferred from electronic annotation with InterPro:IPR000330 <newline> histone binding ; GO:0042393 | inferred from biological aspect of ancestor with PANTHER:PTN002904112 <newline> DNA-dependent ATPase activity ; GO:0008094 | inferred from sequence or structural similarity with brm inferred from sequence or structural similarity with HGNC:11100 <newline> protein binding ; GO:0005515 | inferred from physical interaction with E2f1 <newline> histone acetyltransferase activity ; GO:0004402 | contributes_to inferred from direct assay
FBgn0085369	Drgx	FastEpistasis	0	0	0	0	0	1	0		DNA-binding transcription factor activity, RNA polymerase II-specific ; GO:0000981 | inferred from biological aspect of ancestor with PANTHER:PTN002518769 <newline> RNA polymerase II regulatory region sequence-specific DNA binding ; GO:0000977 | inferred from biological aspect of ancestor with PANTHER:PTN002518769
FBgn0005640	Eip63E	FastEpistasis	0	0	0	0	0	1	0		ATP binding ; GO:0005524 | inferred from electronic annotation with InterPro:IPR000719, InterPro:IPR002290, InterPro:IPR017441 <newline> heme binding ; GO:0020037 | inferred from electronic annotation with InterPro:IPR018506 <newline> cyclin-dependent protein serine/threonine kinase activity ; GO:0004693 | inferred from direct assay <newline> cyclin-dependent protein serine/threonine kinase activity ; GO:0004693 | inferred from sequence or structural similarity with SGD:S000000364 inferred from mutant phenotype <newline> protein kinase activity ; GO:0004672 | inferred from direct assay <newline> protein serine/threonine kinase activity ; GO:0004674 | inferred from sequence or structural similarity with UniProtKB:Q00536 <newline> cyclin-dependent protein serine/threonine kinase activity ; GO:0004693 | inferred from biological aspect of ancestor with PANTHER:PTN000623091 <newline> protein binding ; GO:0005515 | inferred from physical interaction with Pif2 inferred from physical interaction with Pif1B <newline> cyclin binding ; GO:0030332 | inferred from biological aspect of ancestor with PANTHER:PTN001172735 <newline> cyclin binding ; GO:0030332 | inferred from mutant phenotype
FBgn0031414	eys	FastEpistasis	0	0	0	0	0	1	0		calcium ion binding ; GO:0005509 | inferred from electronic annotation with InterPro:IPR001881, InterPro:IPR018097 <newline> protein binding ; GO:0005515 | inferred from physical interaction with UniProtKB:O97148 <newline> extracellular matrix structural constituent ; GO:0005201 | inferred from mutant phenotype
FBgn0004509	Fur1	FastEpistasis	0	0	0	0	0	1	0		serine-type endopeptidase activity ; GO:0004252 | inferred from biological aspect of ancestor with PANTHER:PTN002451026 <newline> serine-type endopeptidase activity ; GO:0004252 | inferred from genetic interaction with Fur2 <newline> serine-type endopeptidase activity ; GO:0004252 | inferred from direct assay
FBgn0260446	GABA-B-R1	FastEpistasis	0	0	0	0	0	1	0		G protein-coupled GABA receptor activity ; GO:0004965 | inferred from sequence or structural similarity <newline> G protein-coupled GABA receptor activity ; GO:0004965 | inferred from biological aspect of ancestor with PANTHER:PTN000054983 <newline> transmembrane signaling receptor activity ; GO:0004888 | inferred from biological aspect of ancestor with PANTHER:PTN000828857 <newline> G protein-coupled GABA receptor activity ; GO:0004965 | inferred from direct assay <newline> protein heterodimerization activity ; GO:0046982 | inferred from physical interaction with GABA-B-R2
FBgn0001256	ImpL1	FastEpistasis	0	0	0	0	0	1	0		-
FBgn0004379	Klp67A	FastEpistasis	0	0	0	0	0	1	0		microtubule binding ; GO:0008017 | inferred from biological aspect of ancestor with PANTHER:PTN000648413 <newline> ATP binding ; GO:0005524 | inferred from electronic annotation with InterPro:IPR001752 <newline> motor activity ; GO:0003774 | inferred from sequence or structural similarity inferred from direct assay <newline> ATP-dependent microtubule motor activity, plus-end-directed ; GO:0008574 | inferred from biological aspect of ancestor with PANTHER:PTN000649974 <newline> ATPase activity ; GO:0016887 | inferred from biological aspect of ancestor with PANTHER:PTN000648413 <newline> microtubule motor activity ; GO:0003777 | inferred from biological aspect of ancestor with PANTHER:PTN000648413
FBgn0032067	LManIV	FastEpistasis	0	0	0	0	0	1	0		carbohydrate binding ; GO:0030246 | inferred from electronic annotation with InterPro:IPR011013 <newline> alpha-mannosidase activity ; GO:0004559 | inferred from biological aspect of ancestor with PANTHER:PTN002480870
FBgn0263613	lncRNA:CR43622	FastEpistasis	0	0	0	0	0	1	0		-
FBgn0042185	MCU	FastEpistasis	0	0	0	0	0	1	0		uniporter activity ; GO:0015292 | inferred from biological aspect of ancestor with PANTHER:PTN000335993 <newline> calcium channel activity ; GO:0005262 | inferred from sequence or structural similarity with UniProtKB:Q8NE86 <newline> calcium channel activity ; GO:0005262 | inferred from biological aspect of ancestor with PANTHER:PTN000335993 <newline> uniporter activity ; GO:0015292 | inferred from sequence or structural similarity with UniProtKB:Q8NE86
FBgn0014343	mirr	FastEpistasis	0	0	0	0	0	1	0		sequence-specific DNA binding ; GO:0043565 | inferred from electronic annotation with InterPro:IPR017970 <newline> DNA-binding transcription factor activity, RNA polymerase II-specific ; GO:0000981 | inferred from biological aspect of ancestor with PANTHER:PTN002257217 <newline> DNA-binding transcription factor activity, RNA polymerase II-specific ; GO:0000981 | inferred from sequence or structural similarity with exd <newline> DNA-binding transcription factor activity, RNA polymerase II-specific ; GO:0000981 | inferred from direct assay <newline> protein homodimerization activity ; GO:0042803 | inferred from physical interaction with mirr
FBgn0011676	Nos	FastEpistasis	0	0	0	0	0	1	0		calmodulin binding ; GO:0005516 | non-traceable author statement <newline> NADP binding ; GO:0050661 | inferred from electronic annotation with InterPro:IPR012144 <newline> heme binding ; GO:0020037 | inferred from electronic annotation with InterPro:IPR012144 <newline> calmodulin binding ; GO:0005516 | inferred from electronic annotation with InterPro:IPR012144 <newline> heme binding ; GO:0020037 | non-traceable author statement <newline> nitric-oxide synthase activity ; GO:0004517 | inferred from sequence or structural similarity with MGI:MGI:97361 inferred from direct assay inferred from mutant phenotype <newline> NADPH-hemoprotein reductase activity ; GO:0003958 | inferred from biological aspect of ancestor with PANTHER:PTN000453763 <newline> flavin adenine dinucleotide binding ; GO:0050660 | inferred from biological aspect of ancestor with PANTHER:PTN000453956 <newline> oxidoreductase activity ; GO:0016491 | inferred from biological aspect of ancestor with PANTHER:PTN000453956 <newline> nitric-oxide synthase activity ; GO:0004517 | traceable author statement <newline> nitric-oxide synthase activity ; GO:0004517 | inferred from sequence or structural similarity with HGNC:7873 <newline> oxidoreductase activity, acting on paired donors, with incorporation or reduction of molecular oxygen, NAD(P)H as one donor, and incorporation of one atom of oxygen ; GO:0016709 | inferred from biological aspect of ancestor with PANTHER:PTN000453763 <newline> FMN binding ; GO:0010181 | inferred from biological aspect of ancestor with PANTHER:PTN000453956 <newline> nitric-oxide synthase activity ; GO:0004517 | inferred from biological aspect of ancestor with PANTHER:PTN001066032
FBgn0010403	Obp83b	FastEpistasis	0	0	0	0	0	1	0		odorant binding ; GO:0005549 | inferred from sequence alignment with UniProtKB:P34174 <newline> odorant binding ; GO:0005549 | inferred from sequence or structural similarity with lush
FBgn0038653	Octalpha2R	FastEpistasis	0	0	0	0	0	1	0		heterotrimeric G-protein binding ; GO:0032795 | inferred from sequence or structural similarity with HGNC:281 <newline> G protein-coupled amine receptor activity ; GO:0008227 | inferred from biological aspect of ancestor with PANTHER:PTN002798402 <newline> octopamine receptor activity ; GO:0004989 | inferred from direct assay <newline> G protein-coupled receptor activity ; GO:0004930 | inferred from biological aspect of ancestor with PANTHER:PTN002798190 <newline> G protein-coupled amine receptor activity ; GO:0008227 | inferred from sequence or structural similarity with HGNC:281
FBgn0004394	pdm2	FastEpistasis	0	0	0	0	0	1	0		DNA binding ; GO:0003677 | inferred from mutant phenotype <newline> sequence-specific DNA binding ; GO:0043565 | inferred from electronic annotation with InterPro:IPR017970 <newline> DNA-binding transcription activator activity, RNA polymerase II-specific ; GO:0001228 | inferred from biological aspect of ancestor with PANTHER:PTN000180816 <newline> DNA-binding transcription activator activity, RNA polymerase II-specific ; GO:0001228 | inferred from direct assay
FBgn0031745	rau	FastEpistasis	0	0	0	0	0	1	0		Ras GTPase binding ; GO:0017016 | inferred from physical interaction with Ras85D <newline> protein homodimerization activity ; GO:0042803 | inferred from direct assay <newline> Ras GTPase binding ; GO:0017016 | inferred from biological aspect of ancestor with PANTHER:PTN001083850
FBgn0266491	SclA	FastEpistasis	0	0	0	0	0	1	0		-
FBgn0002573	sens	FastEpistasis	0	0	0	0	0	1	0		bHLH transcription factor binding ; GO:0043425 | inferred from direct assay <newline> sequence-specific DNA binding ; GO:0043565 | inferred from direct assay <newline> DNA-binding transcription factor activity, RNA polymerase II-specific ; GO:0000981 | inferred from direct assay <newline> DNA-binding transcription activator activity, RNA polymerase II-specific ; GO:0001228 | contributes_to inferred from direct assay
FBgn0034903	sona	FastEpistasis	0	0	0	0	0	1	0		metalloendopeptidase activity ; GO:0004222 | inferred from direct assay
FBgn0033876	Syngr	FastEpistasis	0	0	0	0	0	1	0		-
FBgn0014073	Tie	FastEpistasis	0	0	0	0	0	1	0		ATP binding ; GO:0005524 | inferred from electronic annotation with InterPro:IPR000719, InterPro:IPR017441 <newline> transmembrane receptor protein tyrosine kinase activity ; GO:0004714 | inferred from biological aspect of ancestor with PANTHER:PTN002356460
FBgn0040508	ACXC	FastEpistasis	0	0	0	0	0	0	1		adenylate cyclase activity ; GO:0004016 | inferred from biological aspect of ancestor with PANTHER:PTN002899368 <newline> adenylate cyclase activity ; GO:0004016 | inferred from sequence model
FBgn0039584	beat-VI	FastEpistasis	0	0	0	0	0	0	1		molecular_function ; GO:0003674 | no biological data available
FBgn0259176	bun	FastEpistasis	0	0	0	0	0	0	1		DNA-binding transcription factor activity ; GO:0003700 | inferred from electronic annotation with InterPro:IPR000580 <newline> protein homodimerization activity ; GO:0042803 | inferred from sequence or structural similarity
FBgn0040233	cana	FastEpistasis	0	0	0	0	0	0	1		microtubule binding ; GO:0008017 | inferred from biological aspect of ancestor with PANTHER:PTN000648413 <newline> ATP binding ; GO:0005524 | inferred from electronic annotation with InterPro:IPR001752, InterPro:IPR019821 <newline> ATP-dependent microtubule motor activity, plus-end-directed ; GO:0008574 | inferred from sequence or structural similarity with HGNC:1856 <newline> ATPase activity ; GO:0016887 | inferred from biological aspect of ancestor with PANTHER:PTN000648413 <newline> microtubule motor activity ; GO:0003777 | inferred from biological aspect of ancestor with PANTHER:PTN000648413
FBgn0028509	CenG1A	FastEpistasis	0	0	0	0	0	0	1		GTPase activator activity ; GO:0005096 | inferred from mutant phenotype <newline> GTPase activity ; GO:0003924 | inferred from direct assay <newline> GTP binding ; GO:0005525 | inferred from electronic annotation with InterPro:IPR001806 <newline> GTPase activator activity ; GO:0005096 | inferred from sequence model
FBgn0039161	CG13606	FastEpistasis	0	0	0	0	0	0	1		-
FBgn0039407	CG14544	FastEpistasis	0	0	0	0	0	0	1		tRNA (adenine-N1-)-methyltransferase activity ; GO:0016429 | inferred from electronic annotation with InterPro:IPR014816
FBgn0041004	CG17715	FastEpistasis	0	0	0	0	0	0	1		-
FBgn0000633	CG17716	FastEpistasis	0	0	0	0	0	0	1		-
FBgn0052024	CG32024	FastEpistasis	0	0	0	0	0	0	1		chitin binding ; GO:0008061 | inferred from electronic annotation with InterPro:IPR002557
FBgn0083960	CG34124	FastEpistasis	0	0	0	0	0	0	1		molecular_function ; GO:0003674 | no biological data available
FBgn0260657	CG42540	FastEpistasis	0	0	0	0	0	0	1		-
FBgn0032010	CG8086	FastEpistasis	0	0	0	0	0	0	1		-
FBgn0285955	cv-c	FastEpistasis	0	0	0	0	0	0	1		lipid binding ; GO:0008289 | inferred from electronic annotation with InterPro:IPR002913 <newline> GTPase activator activity ; GO:0005096 | inferred from biological aspect of ancestor with PANTHER:PTN000974804 <newline> GTPase activator activity ; GO:0005096 | inferred from mutant phenotype <newline> GTPase activator activity ; GO:0005096 | inferred from genetic interaction with Rac1, Rac2, Rho1
FBgn0001112	Gld	FastEpistasis	0	0	0	0	0	0	1		flavin adenine dinucleotide binding ; GO:0050660 | inferred from electronic annotation with InterPro:IPR000172, InterPro:IPR012132 <newline> oxidoreductase activity, acting on CH-OH group of donors ; GO:0016614 | inferred from electronic annotation with InterPro:IPR000172, InterPro:IPR007867, InterPro:IPR012132
FBgn0013272	Gp150	FastEpistasis	0	0	0	0	0	0	1		-
FBgn0267033	mamo	FastEpistasis	0	0	0	0	0	0	1		chromatin binding ; GO:0003682 | inferred from direct assay <newline> sequence-specific DNA binding ; GO:0043565 | inferred from direct assay
FBgn0032456	MRP	FastEpistasis	0	0	0	0	0	0	1		ATP binding ; GO:0005524 | inferred from electronic annotation with InterPro:IPR003439, InterPro:IPR011527, InterPro:IPR017871 <newline> ATPase-coupled inorganic anion transmembrane transporter activity ; GO:0043225 | inferred from direct assay <newline> ATPase-coupled transmembrane transporter activity ; GO:0042626 | inferred from biological aspect of ancestor with PANTHER:PTN000657997 <newline> ATPase activity ; GO:0016887 | inferred from electronic annotation with InterPro:IPR003439, InterPro:IPR017871
FBgn0052580	Muc14A	FastEpistasis	0	0	0	0	0	0	1		extracellular matrix structural constituent ; GO:0005201 | inferred from sequence model
FBgn0050418	nord	FastEpistasis	0	0	0	0	0	0	1		molecular_function ; GO:0003674 | no biological data available
FBgn0285944	para	FastEpistasis	0	0	0	0	0	0	1		voltage-gated sodium channel activity ; GO:0005248 | inferred from direct assay <newline> calcium ion binding ; GO:0005509 | inferred from electronic annotation with InterPro:IPR002048 <newline> cation channel activity ; GO:0005261 | inferred from biological aspect of ancestor with PANTHER:PTN000004140 <newline> voltage-gated sodium channel activity ; GO:0005248 | inferred from biological aspect of ancestor with PANTHER:PTN000004137 <newline> sodium channel activity ; GO:0005272 | inferred from mutant phenotype <newline> voltage-gated sodium channel activity ; GO:0005248 | inferred from mutant phenotype
FBgn0030400	Pits	FastEpistasis	0	0	0	0	0	0	1		transcription corepressor activity ; GO:0003714 | inferred from biological aspect of ancestor with PANTHER:PTN000775901 <newline> ubiquitin protein ligase activity ; GO:0061630 | inferred from biological aspect of ancestor with PANTHER:PTN000775901
FBgn0005624	Psc	FastEpistasis	0	0	0	0	0	0	1		chromatin binding ; GO:0003682 | inferred from direct assay <newline> DNA binding ; GO:0003677 | inferred from direct assay <newline> promoter-specific chromatin binding ; GO:1990841 | inferred from biological aspect of ancestor with PANTHER:PTN000850589 <newline> sequence-specific DNA binding ; GO:0043565 | inferred from direct assay <newline> zinc ion binding ; GO:0008270 | inferred from sequence model
FBgn0266098	rg	FastEpistasis	0	0	0	0	0	0	1		protein kinase A binding ; GO:0051018 | inferred from direct assay
FBgn0083940	RhoU	FastEpistasis	0	0	0	0	0	0	1		GTPase activity ; GO:0003924 | inferred from sequence or structural similarity with MGI:MGI:1916831 <newline> GTP binding ; GO:0005525 | inferred from biological aspect of ancestor with PANTHER:PTN000632671 <newline> protein kinase binding ; GO:0019901 | inferred from biological aspect of ancestor with PANTHER:PTN001530052 <newline> GTPase activity ; GO:0003924 | inferred from biological aspect of ancestor with PANTHER:PTN000632671
FBgn0053547	Rim	FastEpistasis	0	0	0	0	0	0	1		Rab GTPase binding ; GO:0017137 | inferred from biological aspect of ancestor with PANTHER:PTN000952366 <newline> ion channel binding ; GO:0044325 | inferred from biological aspect of ancestor with PANTHER:PTN000952366
FBgn0083981	RunxA	FastEpistasis	0	0	0	0	0	0	1		DNA-binding transcription factor activity ; GO:0003700 | inferred from electronic annotation with InterPro:IPR008967, InterPro:IPR012346, InterPro:IPR013524 <newline> ATP binding ; GO:0005524 | inferred from electronic annotation with InterPro:IPR000040 <newline> DNA binding ; GO:0003677 | inferred from electronic annotation with InterPro:IPR000040, InterPro:IPR012346, InterPro:IPR013524
FBgn0286785	scb	FastEpistasis	0	0	0	0	0	0	1		protein heterodimerization activity ; GO:0046982 | inferred from physical interaction with mys <newline> protein heterodimerization activity ; GO:0046982 | inferred from physical interaction with Itgbn
FBgn0003380	Sh	FastEpistasis	0	0	0	0	0	0	1		voltage-gated cation channel activity ; GO:0022843 | inferred from direct assay <newline> delayed rectifier potassium channel activity ; GO:0005251 | inferred from biological aspect of ancestor with PANTHER:PTN000898862 <newline> voltage-gated potassium channel activity ; GO:0005249 | non-traceable author statement <newline> voltage-gated potassium channel activity ; GO:0005249 | traceable author statement <newline> voltage-gated potassium channel activity ; GO:0005249 | inferred from biological aspect of ancestor with PANTHER:PTN000164970
FBgn0003435	sm	FastEpistasis	0	0	0	0	0	0	1		mRNA binding ; GO:0003729 | inferred from biological aspect of ancestor with PANTHER:PTN002574557 <newline> mRNA binding ; GO:0003729 | inferred from sequence or structural similarity
FBgn0014391	sun	FastEpistasis	0	0	0	0	0	0	1		ATPase activity ; GO:0016887 | contributes_to inferred from biological aspect of ancestor with PANTHER:PTN000278562 <newline> protein binding ; GO:0005515 | inferred from physical interaction with UniProtKB:O97148 <newline> G protein-coupled receptor binding ; GO:0001664 | inferred from physical interaction with mth <newline> proton-transporting ATP synthase activity, rotational mechanism ; GO:0046933 | inferred from electronic annotation with InterPro:IPR006721, InterPro:IPR036742
FBgn0038826	Syp	FastEpistasis	0	0	0	0	0	0	1		RNA binding ; GO:0003723 | inferred from biological aspect of ancestor with PANTHER:PTN002723139 <newline> mRNA binding ; GO:0003729 | inferred from biological aspect of ancestor with PANTHER:PTN002723140 <newline> mRNA binding ; GO:0003729 | inferred from sequence or structural similarity <newline> mRNA binding ; GO:0003729 | inferred from direct assay <newline> RNA binding ; GO:0003723 | inferred from direct assay
FBgn0038358	Ttc26	FastEpistasis	0	0	0	0	0	0	1		intraciliary transport particle B binding ; GO:0120170 | inferred from biological aspect of ancestor with PANTHER:PTN000381369
FBgn0042693	wrd	FastEpistasis	0	0	0	0	0	0	1		protein phosphatase regulator activity ; GO:0019888 | non-traceable author statement <newline> protein phosphatase activator activity ; GO:0072542 | inferred from biological aspect of ancestor with PANTHER:PTN002567314
FBgn0031016	kek5	FastEpistasis	0	0	0	0	0	1	1		-
FBgn0031791	AANATL2	FastEpistasis	1	0	0	0	0	0	0		N-acetyltransferase activity ; GO:0008080 | inferred from biological aspect of ancestor with PANTHER:PTN001463139 <newline> acyl-CoA N-acyltransferase activity ; GO:0019186 | inferred from direct assay <newline> aralkylamine N-acetyltransferase activity ; GO:0004059 | inferred from direct assay
FBgn0286071	AdamTS-A	FastEpistasis	1	0	0	0	0	0	0		metalloendopeptidase activity ; GO:0004222 | inferred from electronic annotation with InterPro:IPR001590, InterPro:IPR002870, InterPro:IPR010294, InterPro:IPR012314 <newline> zinc ion binding ; GO:0008270 | inferred from electronic annotation with InterPro:IPR002870, InterPro:IPR012314, InterPro:IPR013273
FBgn0250816	AGO3	FastEpistasis	1	0	0	0	0	0	0		piRNA binding ; GO:0034584 | inferred from direct assay <newline> RNA binding ; GO:0003723 | inferred from direct assay
FBgn0259170	alpha-Man-Ia	FastEpistasis	1	0	0	0	0	0	0		calcium ion binding ; GO:0005509 | inferred from electronic annotation with InterPro:IPR001382 <newline> mannosyl-oligosaccharide 1,2-alpha-mannosidase activity ; GO:0004571 | inferred from direct assay <newline> mannosyl-oligosaccharide 1,2-alpha-mannosidase activity ; GO:0004571 | inferred from biological aspect of ancestor with PANTHER:PTN000201533
FBgn0011746	ana	FastEpistasis	1	0	0	0	0	0	0		-
FBgn0000163	baz	FastEpistasis	1	0	0	0	0	0	0		phosphatidic acid binding ; GO:0070300 | inferred from direct assay <newline> protein binding ; GO:0005515 | inferred from physical interaction with Traf4 <newline> phosphatidylinositol binding ; GO:0035091 | inferred from direct assay <newline> phosphatidylinositol binding ; GO:0035091 | inferred from biological aspect of ancestor with PANTHER:PTN001046835
FBgn0029962	CARPA	FastEpistasis	1	0	0	0	0	0	0		zinc ion binding ; GO:0008270 | inferred from electronic annotation with InterPro:IPR023561 <newline> carbonate dehydratase activity ; GO:0004089 | inferred from electronic annotation with InterPro:IPR023561 <newline> hydro-lyase activity ; GO:0016836 | inferred from biological aspect of ancestor with PANTHER:PTN001825752
FBgn0033954	CG12860	FastEpistasis	1	0	0	0	0	0	0		-
FBgn0031955	CG14535	FastEpistasis	1	0	0	0	0	0	0		ATP binding ; GO:0005524 | inferred from electronic annotation with InterPro:IPR001752 <newline> ATPase activity ; GO:0016887 | NOT inferred from sequence or structural similarity with MGI:MGI:2447072 <newline> microtubule motor activity ; GO:0003777 | NOT inferred from sequence or structural similarity with MGI:MGI:2447072 <newline> ATP-dependent microtubule motor activity, plus-end-directed ; GO:0008574 | inferred from biological aspect of ancestor with PANTHER:PTN001537255 <newline> microtubule motor activity ; GO:0003777 | inferred from biological aspect of ancestor with PANTHER:PTN000648413 <newline> microtubule binding ; GO:0008017 | inferred from biological aspect of ancestor with PANTHER:PTN000648413 <newline> microtubule binding ; GO:0008017 | inferred from sequence or structural similarity with MGI:MGI:2447072
FBgn0035508	CG15005	FastEpistasis	1	0	0	0	0	0	0		-
FBgn0030261	CG15203	FastEpistasis	1	0	0	0	0	0	0		-
FBgn0050015	CG30015	FastEpistasis	1	0	0	0	0	0	0		-
FBgn0051323	CG31323	FastEpistasis	1	0	0	0	0	0	0		-
FBgn0054038	CG34038	FastEpistasis	1	0	0	0	0	0	0		molecular_function ; GO:0003674 | no biological data available
FBgn0261584	CG42694	FastEpistasis	1	0	0	0	0	0	0		serine-type endopeptidase activity ; GO:0004252 | NOT inferred from key residues <newline> molecular_function ; GO:0003674 | no biological data available
FBgn0265046	CG44163	FastEpistasis	1	0	0	0	0	0	0		molecular_function ; GO:0003674 | no biological data available
FBgn0032229	CG5045	FastEpistasis	1	0	0	0	0	0	0		ATPase binding ; GO:0051117 | inferred from biological aspect of ancestor with PANTHER:PTN000043558 <newline> ATP-dependent peptidase activity ; GO:0004176 | inferred from biological aspect of ancestor with PANTHER:PTN000043558 <newline> serine-type endopeptidase activity ; GO:0004252 | inferred from mutant phenotype <newline> serine-type endopeptidase activity ; GO:0004252 | inferred from biological aspect of ancestor with PANTHER:PTN000043558
FBgn0038136	CG8774	FastEpistasis	1	0	0	0	0	0	0		zinc ion binding ; GO:0008270 | inferred from biological aspect of ancestor with PANTHER:PTN000164250 <newline> peptide binding ; GO:0042277 | inferred from biological aspect of ancestor with PANTHER:PTN000164250 <newline> metalloaminopeptidase activity ; GO:0070006 | inferred from biological aspect of ancestor with PANTHER:PTN000164250
FBgn0024698	Cpsf160	FastEpistasis	1	0	0	0	0	0	0		myosin binding ; GO:0017022 | inferred from physical interaction with Myo10A <newline> mRNA 3'-UTR binding ; GO:0003730 | inferred from sequence or structural similarity with UniProtKB:Q10570
FBgn0267793	CR45232	FastEpistasis	1	0	0	0	0	0	0		molecular_function ; GO:0003674 | no biological data available
FBgn0030339	Cyp28c1	FastEpistasis	1	0	0	0	0	0	0		oxidoreductase activity, acting on paired donors, with incorporation or reduction of molecular oxygen ; GO:0016705 | inferred from electronic annotation with InterPro:IPR001128, InterPro:IPR002401, InterPro:IPR017972 <newline> heme binding ; GO:0020037 | inferred from electronic annotation with InterPro:IPR001128, InterPro:IPR002401 <newline> iron ion binding ; GO:0005506 | inferred from electronic annotation with InterPro:IPR001128, InterPro:IPR002401
FBgn0264490	Eip93F	FastEpistasis	1	0	0	0	0	0	0		DNA binding ; GO:0003677 | inferred from electronic annotation with InterPro:IPR007889, InterPro:IPR009057
FBgn0005427	ewg	FastEpistasis	1	0	0	0	0	0	0		core promoter sequence-specific DNA binding ; GO:0001046 | inferred from biological aspect of ancestor with PANTHER:PTN001838773 <newline> RNA polymerase II cis-regulatory region sequence-specific DNA binding ; GO:0000978 | inferred from biological aspect of ancestor with PANTHER:PTN001838773 <newline> DNA-binding transcription factor activity ; GO:0003700 | inferred from electronic annotation with InterPro:IPR039142 <newline> DNA binding ; GO:0003677 | non-traceable author statement
FBgn0266084	Fhos	FastEpistasis	1	0	0	0	0	0	0		actin filament binding ; GO:0051015 | inferred from biological aspect of ancestor with PANTHER:PTN002509352
FBgn0031627	fipi	FastEpistasis	1	0	0	0	0	0	0		-
FBgn0264574	Glut1	FastEpistasis	1	0	0	0	0	0	0		transmembrane transporter activity ; GO:0022857 | inferred from electronic annotation with InterPro:IPR003663, InterPro:IPR005828
FBgn0045478	Gr64b	FastEpistasis	1	0	0	0	0	0	0		sweet taste receptor activity ; GO:0033041 | inferred from biological aspect of ancestor with PANTHER:PTN000484226 <newline> sweet taste receptor activity ; GO:0033041 | inferred from mutant phenotype <newline> taste receptor activity ; GO:0008527 | non-traceable author statement
FBgn0264562	Hr4	FastEpistasis	1	0	0	0	0	0	0		nuclear receptor activity ; GO:0004879 | inferred from mutant phenotype <newline> steroid hormone receptor activity ; GO:0003707 | inferred from electronic annotation with InterPro:IPR001723 <newline> zinc ion binding ; GO:0008270 | inferred from electronic annotation with InterPro:IPR001628, InterPro:IPR013088 <newline> nuclear receptor activity ; GO:0004879 | inferred from biological aspect of ancestor with PANTHER:PTN000637657 <newline> RNA polymerase II cis-regulatory region sequence-specific DNA binding ; GO:0000978 | inferred from biological aspect of ancestor with PANTHER:PTN000637657 <newline> nuclear receptor activity ; GO:0004879 | non-traceable author statement
FBgn0015513	mbc	FastEpistasis	1	0	0	0	0	0	0		protein binding ; GO:0005515 | inferred from physical interaction with rols <newline> Rac guanyl-nucleotide exchange factor activity ; GO:0030676 | inferred from genetic interaction with Rac1
FBgn0020272	mst	FastEpistasis	1	0	0	0	0	0	0		-
FBgn0265988	mv	FastEpistasis	1	0	0	0	0	0	0		-
FBgn0037153	olf413	FastEpistasis	1	0	0	0	0	0	0		oxidoreductase activity, acting on paired donors, with incorporation or reduction of molecular oxygen, reduced ascorbate as one donor, and incorporation of one atom of oxygen ; GO:0016715 | inferred from biological aspect of ancestor with PANTHER:PTN001605435 <newline> copper ion binding ; GO:0005507 | inferred from biological aspect of ancestor with PANTHER:PTN001605435 <newline> dopamine beta-monooxygenase activity ; GO:0004500 | inferred from biological aspect of ancestor with PANTHER:PTN000806665
FBgn0037685	Or85f	FastEpistasis	1	0	0	0	0	0	0		odorant binding ; GO:0005549 | inferred from sequence or structural similarity with Or43b <newline> olfactory receptor activity ; GO:0004984 | inferred from biological aspect of ancestor with PANTHER:PTN000474402 <newline> olfactory receptor activity ; GO:0004984 | inferred from high throughput direct assay
FBgn0003009	ord	FastEpistasis	1	0	0	0	0	0	0		protein binding ; GO:0005515 | inferred from physical interaction with UniProtKB:Q9VB08
FBgn0035802	Pura	FastEpistasis	1	0	0	0	0	0	0		Rho guanyl-nucleotide exchange factor activity ; GO:0005089 | inferred from sequence or structural similarity with RhoGEF4
FBgn0011260	Sema2a	FastEpistasis	1	0	0	0	0	0	0		protein binding ; GO:0005515 | inferred from physical interaction with UniProtKB:Q9V4A7 <newline> semaphorin receptor binding ; GO:0030215 | inferred from biological aspect of ancestor with PANTHER:PTN000112368 <newline> chemorepellent activity ; GO:0045499 | inferred from biological aspect of ancestor with PANTHER:PTN000867340
FBgn0029763	Usp16-45	FastEpistasis	1	0	0	0	0	0	0		cysteine-type endopeptidase activity ; GO:0004197 | inferred from biological aspect of ancestor with PANTHER:PTN002541993 <newline> zinc ion binding ; GO:0008270 | inferred from electronic annotation with InterPro:IPR001607 <newline> thiol-dependent ubiquitin-specific protease activity ; GO:0004843 | inferred from biological aspect of ancestor with PANTHER:PTN002541993 <newline> thiol-dependent ubiquitin-specific protease activity ; GO:0004843 | inferred from sequence or structural similarity with HGNC:20080
FBgn0038412	Zip89B	FastEpistasis	1	0	0	0	0	0	0		zinc ion transmembrane transporter activity ; GO:0005385 | inferred by curator from GO:0016324 <newline> zinc ion transmembrane transporter activity ; GO:0005385 | inferred from biological aspect of ancestor with PANTHER:PTN000115815
FBgn0032006	Pvr	FastEpistasis	1	0	0	0	1	0	0		ATP binding ; GO:0005524 | inferred from electronic annotation with InterPro:IPR000719, InterPro:IPR017441 <newline> vascular endothelial growth factor binding ; GO:0038085 | inferred from physical interaction with Pvf1 <newline> transmembrane receptor protein tyrosine kinase activity ; GO:0004714 | inferred from biological aspect of ancestor with PANTHER:PTN002356460 <newline> transmembrane receptor protein tyrosine kinase activity ; GO:0004714 | inferred from sequence or structural similarity with HGNC:3763 <newline> transmembrane receptor protein tyrosine kinase activity ; GO:0004714 | inferred from mutant phenotype <newline> transmembrane receptor protein tyrosine kinase activity ; GO:0004714 | inferred from direct assay <newline> protein binding ; GO:0005515 | inferred from physical interaction with Crk
FBgn0267689	CG46025	FastEpistasis	1	0	0	0	0	1	0		molecular_function ; GO:0003674 | no biological data available
FBgn0260442	rhea	FastEpistasis	1	0	0	0	0	1	0		protein binding ; GO:0005515 | inferred from physical interaction with wech <newline> integrin binding ; GO:0005178 | inferred from biological aspect of ancestor with PANTHER:PTN001072688 <newline> actin filament binding ; GO:0051015 | inferred from electronic annotation with InterPro:IPR006077 <newline> structural constituent of cytoskeleton ; GO:0005200 | inferred from electronic annotation with InterPro:IPR015224 <newline> integrin binding ; GO:0005178 | inferred from physical interaction with mys <newline> clathrin binding ; GO:0030276 | inferred from electronic annotation with InterPro:IPR030224
FBgn0051004	mesh	FastEpistasis	1	0	0	0	0	0	1		protein binding ; GO:0005515 | inferred from physical interaction with UniProtKB:Q9VW87 <newline> protein binding ; GO:0005515 | inferred from physical interaction with UniProtKB:O46101
FBgn0000097	aop	FastEpistasis	0	1	0	0	0	0	0		protein binding ; GO:0005515 | inferred from physical interaction with edl <newline> RNA polymerase II regulatory region sequence-specific DNA binding ; GO:0000977 | inferred from direct assay <newline> DNA-binding transcription repressor activity, RNA polymerase II-specific ; GO:0001227 | inferred from direct assay <newline> DNA binding ; GO:0003677 | inferred from direct assay <newline> DNA-binding transcription factor activity, RNA polymerase II-specific ; GO:0000981 | inferred from direct assay <newline> DNA-binding transcription factor activity, RNA polymerase II-specific ; GO:0000981 | inferred from biological aspect of ancestor with PANTHER:PTN000218930 <newline> protein domain specific binding ; GO:0019904 | inferred from physical interaction with Fbl6 <newline> RNA polymerase II cis-regulatory region sequence-specific DNA binding ; GO:0000978 | inferred from direct assay
FBgn0261112	APP-BP1	FastEpistasis	0	1	0	0	0	0	0		protein heterodimerization activity ; GO:0046982 | inferred from sequence or structural similarity with UniProtKB:Q13564 <newline> protein binding ; GO:0005515 | inferred from physical interaction with Appl <newline> NEDD8 activating enzyme activity ; GO:0019781 | contributes_to inferred from sequence or structural similarity with UniProtKB:Q13564 <newline> NEDD8 activating enzyme activity ; GO:0019781 | contributes_to inferred from direct assay <newline> NEDD8 activating enzyme activity ; GO:0019781 | contributes_to inferred from sequence or structural similarity with HGNC:621 <newline> amyloid-beta binding ; GO:0001540 | inferred from physical interaction with UniProtKB:P14599
FBgn0265598	Bx	FastEpistasis	0	1	0	0	0	0	0		protein binding ; GO:0005515 | inferred from physical interaction with pnr inferred from physical interaction with chianti
FBgn0052183	Ccn	FastEpistasis	0	1	0	0	0	0	0		heparin binding ; GO:0008201 | inferred from biological aspect of ancestor with PANTHER:PTN000142748 <newline> integrin binding ; GO:0005178 | inferred from biological aspect of ancestor with PANTHER:PTN000142748
FBgn0036193	CG14135	FastEpistasis	0	1	0	0	0	0	0		nucleic acid binding ; GO:0003676 | inferred from electronic annotation with InterPro:IPR006612
FBgn0031564	CG2816	FastEpistasis	0	1	0	0	0	0	0		serine-type endopeptidase inhibitor activity ; GO:0004867 | inferred from electronic annotation with InterPro:IPR002223
FBgn0031468	CG2975	FastEpistasis	0	1	0	0	0	0	0		glycoprotein-N-acetylgalactosamine 3-beta-galactosyltransferase activity ; GO:0016263 | inferred from biological aspect of ancestor with PANTHER:PTN000547277 <newline> beta-1,3-galactosyltransferase activity ; GO:0048531 | inferred from direct assay
FBgn0051075	CG31075	FastEpistasis	0	1	0	0	0	0	0		aldehyde dehydrogenase (NAD+) activity ; GO:0004029 | inferred from biological aspect of ancestor with PANTHER:PTN000192421 <newline> aldehyde dehydrogenase (NAD+) activity ; GO:0004029 | inferred from sequence or structural similarity with UniProtKB:P05091
FBgn0085475	CG34446	FastEpistasis	0	1	0	0	0	0	0		molecular_function ; GO:0003674 | no biological data available
FBgn0259140	CG42255	FastEpistasis	0	1	0	0	0	0	0		calcium ion binding ; GO:0005509 | inferred from electronic annotation with InterPro:IPR001881, InterPro:IPR018097
FBgn0259143	CG42258	FastEpistasis	0	1	0	0	0	0	0		-
FBgn0034742	CG4294	FastEpistasis	0	1	0	0	0	0	0		-
FBgn0262610	CG43136	FastEpistasis	0	1	0	0	0	0	0		-
FBgn0038917	CG6678	FastEpistasis	0	1	0	0	0	0	0		-
FBgn0036262	CG6910	FastEpistasis	0	1	0	0	0	0	0		iron ion binding ; GO:0005506 | inferred from electronic annotation with InterPro:IPR007828 <newline> inositol oxygenase activity ; GO:0050113 | inferred from sequence or structural similarity with UniProtKB:Q9UGB7 <newline> inositol oxygenase activity ; GO:0050113 | inferred from biological aspect of ancestor with PANTHER:PTN000287291
FBgn0037956	CG6959	FastEpistasis	0	1	0	0	0	0	0		-
FBgn0034067	CG8399	FastEpistasis	0	1	0	0	0	0	0		ferric-chelate reductase activity ; GO:0000293 | inferred from direct assay
FBgn0010497	dmGlut	FastEpistasis	0	1	0	0	0	0	0		high-affinity glutamate transmembrane transporter activity ; GO:0005314 | inferred from direct assay <newline> sodium:phosphate symporter activity ; GO:0005436 | inferred from mutant phenotype <newline> transmembrane transporter activity ; GO:0022857 | inferred from biological aspect of ancestor with PANTHER:PTN000184222 <newline> sodium:inorganic phosphate symporter activity ; GO:0015319 | NOT inferred from direct assay
FBgn0000567	Eip74EF	FastEpistasis	0	1	0	0	0	0	0		sequence-specific DNA binding ; GO:0043565 | inferred from electronic annotation with InterPro:IPR000418 <newline> DNA-binding transcription activator activity, RNA polymerase II-specific ; GO:0001228 | inferred from direct assay <newline> DNA-binding transcription factor activity, RNA polymerase II-specific ; GO:0000981 | inferred from biological aspect of ancestor with PANTHER:PTN000218930
FBgn0000711	flw	FastEpistasis	0	1	0	0	0	0	0		protein serine/threonine phosphatase activity ; GO:0004722 | inferred from biological aspect of ancestor with PANTHER:PTN000185233 <newline> myosin phosphatase activity ; GO:0017018 | inferred from direct assay
FBgn0041210	HDAC4	FastEpistasis	0	1	0	0	0	0	0		histone deacetylase activity ; GO:0004407 | inferred from direct assay <newline> histone deacetylase activity ; GO:0004407 | inferred from mutant phenotype <newline> protein deacetylase activity ; GO:0033558 | inferred from direct assay <newline> SUMO transferase activity ; GO:0019789 | inferred from sequence or structural similarity with UniProtKB:P56524
FBgn0052773	lncRNA:CR32773	FastEpistasis	0	1	0	0	0	0	0		molecular_function ; GO:0003674 | no biological data available
FBgn0053087	LRP1	FastEpistasis	0	1	0	0	0	0	0		calcium ion binding ; GO:0005509 | inferred from electronic annotation with InterPro:IPR001881, InterPro:IPR018097
FBgn0259110	mmd	FastEpistasis	0	1	0	0	0	0	0		metalloendopeptidase activity ; GO:0004222 | inferred from electronic annotation with InterPro:IPR001590, InterPro:IPR002870, InterPro:IPR006586
FBgn0015519	nAChRalpha3	FastEpistasis	0	1	0	0	0	0	0		acetylcholine receptor activity ; GO:0015464 | contributes_to inferred from direct assay <newline> acetylcholine-gated cation-selective channel activity ; GO:0022848 | inferred from sequence or structural similarity <newline> neurotransmitter receptor activity ; GO:0030594 | inferred from biological aspect of ancestor with PANTHER:PTN000434994 <newline> acetylcholine-gated cation-selective channel activity ; GO:0022848 | contributes_to inferred from direct assay
FBgn0051481	pb	FastEpistasis	0	1	0	0	0	0	0		RNA polymerase II cis-regulatory region sequence-specific DNA binding ; GO:0000978 | inferred from biological aspect of ancestor with PANTHER:PTN002518688 <newline> DNA-binding transcription factor activity ; GO:0003700 | inferred from biological aspect of ancestor with PANTHER:PTN002518688
FBgn0031888	Pvf2	FastEpistasis	0	1	0	0	0	0	0		growth factor activity ; GO:0008083 | inferred from electronic annotation with InterPro:IPR000072 <newline> vascular endothelial growth factor receptor binding ; GO:0005172 | inferred from sequence or structural similarity with HGNC:12680 <newline> chemoattractant activity ; GO:0042056 | inferred from mutant phenotype
FBgn0052062	Rbfox1	FastEpistasis	0	1	0	0	0	0	0		mRNA binding ; GO:0003729 | inferred from biological aspect of ancestor with PANTHER:PTN000400711 <newline> transcription regulatory region sequence-specific DNA binding ; GO:0000976 | inferred from direct assay <newline> mRNA 3'-UTR binding ; GO:0003730 | inferred from direct assay <newline> transcription factor binding ; GO:0008134 | inferred from physical interaction with ci
FBgn0035761	RhoGEF4	FastEpistasis	0	1	0	0	0	0	0		Rho guanyl-nucleotide exchange factor activity ; GO:0005089 | inferred from biological aspect of ancestor with PANTHER:PTN004377613 <newline> Rho guanyl-nucleotide exchange factor activity ; GO:0005089 | inferred from direct assay
FBgn0004057	Zw	FastEpistasis	0	1	0	0	0	0	0		NADP binding ; GO:0050661 | inferred from electronic annotation with InterPro:IPR022674, InterPro:IPR022675 <newline> glucose-6-phosphate dehydrogenase activity ; GO:0004345 | inferred from mutant phenotype
FBgn0010263	Rbp9	FastEpistasis	0	1	0	0	1	0	0		mRNA binding ; GO:0003729 | inferred from sequence or structural similarity <newline> RNA binding ; GO:0003723 | inferred from electronic annotation with InterPro:IPR002343, InterPro:IPR006548 <newline> mRNA binding ; GO:0003729 | non-traceable author statement
FBgn0038498	beat-IIa	FastEpistasis	0	0	1	0	0	0	0		molecular_function ; GO:0003674 | no biological data available
FBgn0034436	CG11961	FastEpistasis	0	0	1	0	0	0	0		-
FBgn0040660	CG13551	FastEpistasis	0	0	1	0	0	0	0		ATPase binding ; GO:0051117 | inferred from biological aspect of ancestor with PANTHER:PTN000601270 <newline> ATPase inhibitor activity ; GO:0042030 | inferred from biological aspect of ancestor with PANTHER:PTN000601270
FBgn0038775	CG17199	FastEpistasis	0	0	1	0	0	0	0		oxidoreductase activity ; GO:0016491 | inferred from electronic annotation with InterPro:IPR003767
FBgn0031473	CG3104	FastEpistasis	0	0	1	0	0	0	0		cytoskeletal anchor activity ; GO:0008093 | inferred from sequence or structural similarity with HGNC:492
FBgn0052091	CG32091	FastEpistasis	0	0	1	0	0	0	0		ATP binding ; GO:0005524 | inferred from electronic annotation with InterPro:IPR003439, InterPro:IPR017871 <newline> ATPase-coupled transmembrane transporter activity ; GO:0042626 | inferred from biological aspect of ancestor with PANTHER:PTN000443718 <newline> ATPase activity ; GO:0016887 | inferred from electronic annotation with InterPro:IPR003439, InterPro:IPR017871
FBgn0053181	CG33181	FastEpistasis	0	0	1	0	0	0	0		cation transmembrane transporter activity ; GO:0008324 | inferred from electronic annotation with InterPro:IPR006667
FBgn0259237	CG42335	FastEpistasis	0	0	1	0	0	0	0		peptide binding ; GO:0042277 | inferred from biological aspect of ancestor with PANTHER:PTN000164250 <newline> zinc ion binding ; GO:0008270 | inferred from biological aspect of ancestor with PANTHER:PTN000164250 <newline> metalloaminopeptidase activity ; GO:0070006 | inferred from biological aspect of ancestor with PANTHER:PTN000164250
FBgn0265002	CG44153	FastEpistasis	0	0	1	0	0	0	0		G protein-coupled receptor activity ; GO:0004930 | inferred from electronic annotation with InterPro:IPR001879 <newline> cell-cell adhesion mediator activity ; GO:0098632 | inferred from biological aspect of ancestor with PANTHER:PTN001296633
FBgn0034117	CG7997	FastEpistasis	0	0	1	0	0	0	0		alpha-galactosidase activity ; GO:0004557 | inferred from biological aspect of ancestor with PANTHER:PTN000155295
FBgn0032506	CG9395	FastEpistasis	0	0	1	0	0	0	0		UDP-galactosyltransferase activity ; GO:0035250 | inferred from sequence or structural similarity with UniProtKB:O16374
FBgn0039760	CG9682	FastEpistasis	0	0	1	0	0	0	0		-
FBgn0034860	CG9812	FastEpistasis	0	0	1	0	0	0	0		-
FBgn0033015	d4	FastEpistasis	0	0	1	0	0	0	0		zinc ion binding ; GO:0008270 | inferred from sequence model <newline> histone acetyltransferase activity ; GO:0004402 | inferred from biological aspect of ancestor with PANTHER:PTN000064894 <newline> histone binding ; GO:0042393 | inferred from biological aspect of ancestor with PANTHER:PTN000064894
FBgn0000577	en	FastEpistasis	0	0	1	0	0	0	0		RNA polymerase II cis-regulatory region sequence-specific DNA binding ; GO:0000978 | inferred from direct assay <newline> DNA-binding transcription repressor activity, RNA polymerase II-specific ; GO:0001227 | inferred from direct assay <newline> sequence-specific DNA binding ; GO:0043565 | inferred from biological aspect of ancestor with PANTHER:PTN000678674 <newline> RNA polymerase II regulatory region sequence-specific DNA binding ; GO:0000977 | inferred from direct assay <newline> sequence-specific DNA binding ; GO:0043565 | inferred from direct assay
FBgn0030600	hiw	FastEpistasis	0	0	1	0	0	0	0		protein binding ; GO:0005515 | inferred from physical interaction with UniProtKB:O62609 <newline> protein binding ; GO:0005515 | inferred from physical interaction with UniProtKB:Q9V6L9 <newline> ubiquitin protein ligase activity ; GO:0061630 | inferred from sequence or structural similarity with UniProtKB:O75592 <newline> protein binding ; GO:0005515 | inferred from physical interaction with Rae1 inferred from physical interaction with Fsn <newline> zinc ion binding ; GO:0008270 | inferred from sequence model
FBgn0039647	jus	FastEpistasis	0	0	1	0	0	0	0		-
FBgn0001297	kay	FastEpistasis	0	0	1	0	0	0	0		RNA polymerase II cis-regulatory region sequence-specific DNA binding ; GO:0000978 | inferred from biological aspect of ancestor with PANTHER:PTN001156258 <newline> DNA binding ; GO:0003677 | inferred from direct assay <newline> DNA-binding transcription factor activity, RNA polymerase II-specific ; GO:0000981 | inferred from biological aspect of ancestor with PANTHER:PTN001156258 <newline> protein binding ; GO:0005515 | inferred from physical interaction with FLYBASE:inferred from high throughput direct assayC1; FB:FBgn0015805 inferred from physical interaction with chm <newline> repressing transcription factor binding ; GO:0070491 | inferred from physical interaction with vri <newline> DNA-binding transcription factor activity, RNA polymerase II-specific ; GO:0000981 | inferred from direct assay <newline> sequence-specific DNA binding ; GO:0043565 | inferred from direct assay <newline> protein heterodimerization activity ; GO:0046982 | inferred from physical interaction with Jra <newline> protein binding ; GO:0005515 | inferred from physical interaction with UniProtKB:P18289 <newline> DNA-binding transcription activator activity, RNA polymerase II-specific ; GO:0001228 | inferred from direct assay <newline> protein binding ; GO:0005515 | inferred from physical interaction with Cka
FBgn0011666	msi	FastEpistasis	0	0	1	0	0	0	0		mRNA binding ; GO:0003729 | inferred from sequence or structural similarity <newline> mRNA binding ; GO:0003729 | traceable author statement <newline> translation repressor activity, mRNA regulatory element binding ; GO:0000900 | traceable author statement <newline> RNA binding ; GO:0003723 | inferred from sequence model <newline> RNA binding ; GO:0003723 | inferred from biological aspect of ancestor with PANTHER:PTN002689974 <newline> translation regulator activity ; GO:0045182 | traceable author statement <newline> mRNA binding ; GO:0003729 | inferred from electronic annotation with InterPro:IPR037366
FBgn0265416	Neto	FastEpistasis	0	0	1	0	0	0	0		molecular_function ; GO:0003674 | no biological data available
FBgn0033969	Pgm2b	FastEpistasis	0	0	1	0	0	0	0		intramolecular transferase activity, phosphotransferases ; GO:0016868 | inferred from electronic annotation with InterPro:IPR005844, InterPro:IPR005846, InterPro:IPR016055
FBgn0004842	RYa-R	FastEpistasis	0	0	1	0	0	0	0		peptide receptor activity ; GO:0001653 | inferred from physical interaction with RYa <newline> neuropeptide Y receptor activity ; GO:0004983 | inferred from electronic annotation with InterPro:IPR000611 <newline> neuropeptide receptor activity ; GO:0008188 | inferred from sequence model
FBgn0021764	sdk	FastEpistasis	0	0	1	0	0	0	0		-
FBgn0284221	Sema5c	FastEpistasis	0	0	1	0	0	0	0		semaphorin receptor binding ; GO:0030215 | inferred from biological aspect of ancestor with PANTHER:PTN000112368
FBgn0261055	Sfp26Ad	FastEpistasis	0	0	1	0	0	0	0		molecular_function ; GO:0003674 | no biological data available
FBgn0085400	side-V	FastEpistasis	0	0	1	0	0	0	0		-
FBgn0085450	Snoo	FastEpistasis	0	0	1	0	0	0	0		co-SMAD binding ; GO:0070410 | inferred from direct assay
FBgn0024288	Sox100B	FastEpistasis	0	0	1	0	0	0	0		cis-regulatory region sequence-specific DNA binding ; GO:0000987 | inferred from biological aspect of ancestor with PANTHER:PTN002910095 <newline> DNA-binding transcription activator activity, RNA polymerase II-specific ; GO:0001228 | inferred from biological aspect of ancestor with PANTHER:PTN002910095
FBgn0053094	Synd	FastEpistasis	0	0	1	0	0	0	0		phospholipid binding ; GO:0005543 | inferred from biological aspect of ancestor with PANTHER:PTN000860688 <newline> protein binding ; GO:0005515 | inferred from physical interaction with scra <newline> phospholipid binding ; GO:0005543 | inferred from sequence model <newline> lipid binding ; GO:0008289 | inferred from direct assay <newline> cytoskeletal protein binding ; GO:0008092 | inferred from biological aspect of ancestor with PANTHER:PTN002747256
FBgn0025879	Timp	FastEpistasis	0	0	1	0	0	0	0		zinc ion binding ; GO:0008270 | inferred from sequence or structural similarity with UniProtKB:P01033 <newline> protease binding ; GO:0002020 | inferred from biological aspect of ancestor with PANTHER:PTN000931945 <newline> metalloendopeptidase inhibitor activity ; GO:0008191 | inferred from sequence or structural similarity with HGNC:11820 <newline> metalloendopeptidase inhibitor activity ; GO:0008191 | inferred from direct assay <newline> metalloendopeptidase inhibitor activity ; GO:0008191 | inferred from biological aspect of ancestor with PANTHER:PTN000931945
FBgn0085397	Fili	FastEpistasis	0	0	1	0	1	0	0		molecular_function ; GO:0003674 | no biological data available
FBgn0267668	CR46006	FastEpistasis	0	0	1	0	0	1	0		-
FBgn0000464	Lar	FastEpistasis	0	0	1	0	0	0	1		transmembrane receptor protein tyrosine phosphatase activity ; GO:0005001 | inferred from direct assay <newline> SAM domain binding ; GO:0032093 | inferred from physical interaction with ckn <newline> insulin receptor binding ; GO:0005158 | inferred from physical interaction with InR <newline> SAM domain binding ; GO:0032093 | inferred from physical interaction with Liprin-γ <newline> protein tyrosine phosphatase activity ; GO:0004725 | inferred from biological aspect of ancestor with PANTHER:PTN000439233 <newline> protein tyrosine phosphatase activity ; GO:0004725 | inferred from direct assay
FBgn0050085	Rif1	FastEpistasis	0	1	1	0	0	0	0		protein binding ; GO:0005515 | inferred from physical interaction with UniProtKB:P12982 <newline> protein binding ; GO:0005515 | inferred from physical interaction with UniProtKB:Q9VTE2
FBgn0264001	bru3	FastEpistasis	0	1	1	0	1	0	0		RNA binding ; GO:0003723 | inferred from direct assay <newline> RNA binding ; GO:0003723 | inferred from biological aspect of ancestor with PANTHER:PTN002768817 <newline> mRNA binding ; GO:0003729 | inferred from sequence or structural similarity <newline> mRNA binding ; GO:0003729 | inferred from biological aspect of ancestor with PANTHER:PTN000609546 <newline> protein homodimerization activity ; GO:0042803 | inferred from direct assay
FBgn0052598	betaNACtes6	FastEpistasis	0	0	0	1	0	0	0		molecular_function ; GO:0003674 | no biological data available
FBgn0004580	Cbp53E	FastEpistasis	0	0	0	1	0	0	0		calcium ion binding ; GO:0005509 | traceable author statement <newline> calcium ion binding ; GO:0005509 | inferred from biological aspect of ancestor with PANTHER:PTN001461922
FBgn0030954	CCKLR-17D3	FastEpistasis	0	0	0	1	0	0	0		gastrin receptor activity ; GO:0015054 | inferred from electronic annotation with InterPro:IPR000314 <newline> G protein-coupled receptor activity ; GO:0004930 | inferred from sequence or structural similarity <newline> neuropeptide receptor activity ; GO:0008188 | inferred from sequence model
FBgn0263986	cd	FastEpistasis	0	0	0	1	0	0	0		heme binding ; GO:0020037 | inferred from electronic annotation with InterPro:IPR010255 <newline> peroxidase activity ; GO:0004601 | inferred from biological aspect of ancestor with PANTHER:PTN000158755
FBgn0032857	CG10947	FastEpistasis	0	0	0	1	0	0	0		S-adenosylmethionine-dependent methyltransferase activity ; GO:0008757 | inferred from sequence or structural similarity with SGD:S000002547 <newline> calmodulin-lysine N-methyltransferase activity ; GO:0018025 | inferred from biological aspect of ancestor with PANTHER:PTN000338794
FBgn0030499	CG11178	FastEpistasis	0	0	0	1	0	0	0		molecular_function ; GO:0003674 | no biological data available
FBgn0039633	CG11873	FastEpistasis	0	0	0	1	0	0	0		transcription coactivator activity ; GO:0003713 | inferred from biological aspect of ancestor with PANTHER:PTN000399987
FBgn0030097	CG12115	FastEpistasis	0	0	0	1	0	0	0		molecular_function ; GO:0003674 | no biological data available
FBgn0038961	CG13850	FastEpistasis	0	0	0	1	0	0	0		protein kinase activity ; GO:0004672 | inferred from electronic annotation with InterPro:IPR010622 <newline> molecular_function ; GO:0003674 | no biological data available
FBgn0035157	CG13894	FastEpistasis	0	0	0	1	0	0	0		DNA binding ; GO:0003677 | inferred from electronic annotation with InterPro:IPR009057
FBgn0038611	CG14309	FastEpistasis	0	0	0	1	0	0	0		-
FBgn0050265	CG30265	FastEpistasis	0	0	0	1	0	0	0		transmembrane transporter activity ; GO:0022857 | inferred from biological aspect of ancestor with PANTHER:PTN000184222
FBgn0051121	CG31121	FastEpistasis	0	0	0	1	0	0	0		ATP binding ; GO:0005524 | inferred from electronic annotation with InterPro:IPR003439 <newline> ATPase-coupled transmembrane transporter activity ; GO:0042626 | inferred from biological aspect of ancestor with PANTHER:PTN000443718 <newline> ATPase activity ; GO:0016887 | inferred from electronic annotation with InterPro:IPR003439
FBgn0051445	CG31445	FastEpistasis	0	0	0	1	0	0	0		metalloaminopeptidase activity ; GO:0070006 | inferred from biological aspect of ancestor with PANTHER:PTN000164250 <newline> peptide binding ; GO:0042277 | inferred from biological aspect of ancestor with PANTHER:PTN000164250 <newline> zinc ion binding ; GO:0008270 | inferred from biological aspect of ancestor with PANTHER:PTN000164250
FBgn0052280	CG32280	FastEpistasis	0	0	0	1	0	0	0		molecular_function ; GO:0003674 | no biological data available
FBgn0052588	CG32588	FastEpistasis	0	0	0	1	0	0	0		molecular_function ; GO:0003674 | no biological data available
FBgn0053225	CG33225	FastEpistasis	0	0	0	1	0	0	0		serine-type endopeptidase activity ; GO:0004252 | inferred from biological aspect of ancestor with PANTHER:PTN001207268 <newline> serine-type endopeptidase activity ; GO:0004252 | NOT inferred from key residues
FBgn0085264	CG34235	FastEpistasis	0	0	0	1	0	0	0		molecular_function ; GO:0003674 | no biological data available
FBgn0085415	CG34386	FastEpistasis	0	0	0	1	0	0	0		-
FBgn0034958	CG3907	FastEpistasis	0	0	0	1	0	0	0		-
FBgn0260659	CG42542	FastEpistasis	0	0	0	1	0	0	0		manganese ion transmembrane transporter activity ; GO:0005384 | inferred from biological aspect of ancestor with PANTHER:PTN001759499 <newline> calcium ion transmembrane transporter activity ; GO:0015085 | inferred from biological aspect of ancestor with PANTHER:PTN001759499 <newline> metal ion transmembrane transporter activity ; GO:0046873 | inferred from biological aspect of ancestor with PANTHER:PTN000972766
FBgn0035260	CG7991	FastEpistasis	0	0	0	1	0	0	0		-
FBgn0033702	CG8854	FastEpistasis	0	0	0	1	0	0	0		molecular_function ; GO:0003674 | no biological data available
FBgn0029939	CG9650	FastEpistasis	0	0	0	1	0	0	0		DNA-binding transcription factor activity ; GO:0003700 | inferred from biological aspect of ancestor with PANTHER:PTN001905569 <newline> sequence-specific DNA binding ; GO:0043565 | inferred from biological aspect of ancestor with PANTHER:PTN001905569
FBgn0015371	chn	FastEpistasis	0	0	0	1	0	0	0		sequence-specific DNA binding ; GO:0043565 | inferred from direct assay <newline> DNA-binding transcription factor activity, RNA polymerase II-specific ; GO:0000981 | inferred from direct assay <newline> protein binding ; GO:0005515 | inferred from physical interaction with CoRest <newline> DNA-binding transcription repressor activity, RNA polymerase II-specific ; GO:0001227 | inferred from direct assay
FBgn0023441	fus	FastEpistasis	0	0	0	1	0	0	0		mRNA binding ; GO:0003729 | inferred from direct assay <newline> mRNA binding ; GO:0003729 | inferred from biological aspect of ancestor with PANTHER:PTN004449059 <newline> RNA binding ; GO:0003723 | inferred from biological aspect of ancestor with PANTHER:PTN000360053 <newline> mRNA binding ; GO:0003729 | inferred from sequence or structural similarity
FBgn0262699	fzr	FastEpistasis	0	0	0	1	0	0	0		ubiquitin ligase activator activity ; GO:1990757 | inferred from biological aspect of ancestor with PANTHER:PTN000460086 <newline> anaphase-promoting complex binding ; GO:0010997 | inferred from biological aspect of ancestor with PANTHER:PTN000460086
FBgn0267336	Glut4EF	FastEpistasis	0	0	0	1	0	0	0		nucleic acid binding ; GO:0003676 | inferred from electronic annotation with InterPro:IPR013087
FBgn0041250	Gr21a	FastEpistasis	0	0	0	1	0	0	0		taste receptor activity ; GO:0008527 | non-traceable author statement <newline> taste receptor activity ; GO:0008527 | inferred from biological aspect of ancestor with PANTHER:PTN001080220 <newline> olfactory receptor activity ; GO:0004984 | inferred from biological aspect of ancestor with PANTHER:PTN001465599
FBgn0052082	IRSp53	FastEpistasis	0	0	0	1	0	0	0		phospholipid binding ; GO:0005543 | inferred from sequence or structural similarity with MGI:MGI:2652819
FBgn0010786	l(3)02640	FastEpistasis	0	0	0	1	0	0	0		hydroxymethylbilane synthase activity ; GO:0004418 | inferred from biological aspect of ancestor with PANTHER:PTN000168159
FBgn0085440	Lgr4	FastEpistasis	0	0	0	1	0	0	0		neuropeptide receptor activity ; GO:0008188 | inferred from sequence model <newline> G protein-coupled peptide receptor activity ; GO:0008528 | inferred from biological aspect of ancestor with PANTHER:PTN001224574 <newline> protein-hormone receptor activity ; GO:0016500 | inferred from sequence or structural similarity
FBgn0261836	Msp300	FastEpistasis	0	0	0	1	0	0	0		protein binding ; GO:0005515 | inferred from physical interaction with klar <newline> actin binding ; GO:0003779 | inferred from direct assay <newline> protein kinase binding ; GO:0019901 | inferred from physical interaction with sls <newline> actin filament binding ; GO:0051015 | inferred from biological aspect of ancestor with PANTHER:PTN002934743
FBgn0266464	Nsf2	FastEpistasis	0	0	0	1	0	0	0		ATP binding ; GO:0005524 | inferred from electronic annotation with InterPro:IPR003959, InterPro:IPR003960 <newline> ATPase activity ; GO:0016887 | inferred from sequence or structural similarity with comt <newline> ATPase activity ; GO:0016887 | inferred from biological aspect of ancestor with PANTHER:PTN000554891
FBgn0025360	Optix	FastEpistasis	0	0	0	1	0	0	0		sequence-specific DNA binding ; GO:0043565 | inferred from direct assay <newline> transcription regulatory region sequence-specific DNA binding ; GO:0000976 | inferred from biological aspect of ancestor with PANTHER:PTN000044272 <newline> DNA-binding transcription factor activity, RNA polymerase II-specific ; GO:0000981 | inferred from biological aspect of ancestor with PANTHER:PTN000044272
FBgn0003089	pip	FastEpistasis	0	0	0	1	0	0	0		sulfotransferase activity ; GO:0008146 | inferred from mutant phenotype <newline> sulfotransferase activity ; GO:0008146 | inferred from biological aspect of ancestor with PANTHER:PTN000951070 <newline> heparan sulfate sulfotransferase activity ; GO:0034483 | NOT inferred from direct assay <newline> chondroitin sulfotransferase activity ; GO:0034481 | NOT inferred from direct assay <newline> protein binding ; GO:0005515 | inferred from physical interaction with UniProtKB:O44342
FBgn0020258	ppk	FastEpistasis	0	0	0	1	0	0	0		acid-sensing ion channel activity ; GO:0044736 | inferred from mutant phenotype <newline> sodium channel activity ; GO:0005272 | inferred from sequence or structural similarity with MGI:MGI:101782
FBgn0004370	Ptp10D	FastEpistasis	0	0	0	1	0	0	0		transmembrane receptor protein tyrosine phosphatase activity ; GO:0005001 | inferred from direct assay <newline> protein tyrosine phosphatase activity ; GO:0004725 | inferred from biological aspect of ancestor with PANTHER:PTN000439233
FBgn0013334	Sap47	FastEpistasis	0	0	0	1	0	0	0		molecular_function ; GO:0003674 | no biological data available
FBgn0261873	sdt	FastEpistasis	0	0	0	1	0	0	0		protein binding ; GO:0005515 | inferred from physical interaction with par-6 <newline> guanylate kinase activity ; GO:0004385 | inferred from sequence or structural similarity with MGI:MGI:1927339
FBgn0266411	sima	FastEpistasis	0	0	0	1	0	0	0		protein dimerization activity ; GO:0046983 | inferred from electronic annotation with InterPro:IPR011598 <newline> DNA-binding transcription factor activity, RNA polymerase II-specific ; GO:0000981 | inferred from biological aspect of ancestor with PANTHER:PTN000548738 <newline> DNA-binding transcription activator activity, RNA polymerase II-specific ; GO:0001228 | inferred from direct assay
FBgn0259678	sqa	FastEpistasis	0	0	0	1	0	0	0		myosin light chain kinase activity ; GO:0004687 | inferred from biological aspect of ancestor with PANTHER:PTN002389378 <newline> ATP binding ; GO:0005524 | inferred from electronic annotation with InterPro:IPR000719, InterPro:IPR002290, InterPro:IPR017441 <newline> protein kinase activity ; GO:0004672 | inferred from genetic interaction with Tsc1 <newline> protein serine/threonine kinase activity ; GO:0004674 | inferred from mutant phenotype
FBgn0038652	CG7720	FastEpistasis	0	0	0	1	1	0	0		symporter activity ; GO:0015293 | inferred from biological aspect of ancestor with PANTHER:PTN000213468
FBgn0265045	Strn-Mlck	FastEpistasis	0	0	0	1	1	0	0		ATP binding ; GO:0005524 | inferred from electronic annotation with InterPro:IPR000719, InterPro:IPR002290, InterPro:IPR017441 <newline> calmodulin-dependent protein kinase activity ; GO:0004683 | inferred from direct assay <newline> myosin light chain kinase activity ; GO:0004687 | inferred from sequence or structural similarity inferred from direct assay <newline> structural constituent of cytoskeleton ; GO:0005200 | inferred from sequence or structural similarity with bt inferred from sequence or structural similarity with sls <newline> myosin light chain kinase activity ; GO:0004687 | inferred from sequence or structural similarity with bt
FBgn0263219	Dscam4	FastEpistasis	0	0	0	1	0	0	1		identical protein binding ; GO:0042802 | inferred from sequence or structural similarity with Dscam2 <newline> cell-cell adhesion mediator activity ; GO:0098632 | inferred from biological aspect of ancestor with PANTHER:PTN001296633
FBgn0032151	nAChRalpha6	FastEpistasis	0	0	0	1	0	0	1		transmembrane signaling receptor activity ; GO:0004888 | inferred from electronic annotation with InterPro:IPR006201 <newline> neurotransmitter receptor activity ; GO:0030594 | inferred from biological aspect of ancestor with PANTHER:PTN000434994 <newline> acetylcholine-gated cation-selective channel activity ; GO:0022848 | contributes_to inferred from direct assay <newline> acetylcholine-gated cation-selective channel activity ; GO:0022848 | inferred from sequence or structural similarity
FBgn0266137	Dop1R2	FastEpistasis	1	0	0	1	0	0	0		dopamine neurotransmitter receptor activity ; GO:0004952 | inferred from sequence or structural similarity <newline> dopamine neurotransmitter receptor activity, coupled via Gs ; GO:0001588 | inferred from sequence or structural similarity with Dop1R1 inferred from sequence or structural similarity with HGNC:3020 inferred from direct assay <newline> dopamine neurotransmitter receptor activity, coupled via Gs ; GO:0001588 | inferred from direct assay <newline> tyramine receptor activity ; GO:0008226 | inferred from direct assay <newline> G protein-coupled receptor activity ; GO:0004930 | inferred from biological aspect of ancestor with PANTHER:PTN002798190 <newline> G protein-coupled amine receptor activity ; GO:0008227 | inferred from sequence or structural similarity <newline> adrenergic receptor activity ; GO:0004935 | inferred from electronic annotation with InterPro:IPR002233
FBgn0266756	btsz	FastEpistasis	0	1	0	1	0	0	0		Rab GTPase binding ; GO:0017137 | inferred from electronic annotation with InterPro:IPR010911 <newline> neurexin family protein binding ; GO:0042043 | inferred from biological aspect of ancestor with PANTHER:PTN005238642
FBgn0028369	kirre	FastEpistasis	0	1	0	1	0	0	0		protein binding ; GO:0005515 | inferred from physical interaction with rols <newline> cell adhesion molecule binding ; GO:0050839 | inferred from physical interaction with pyd
FBgn0050104	NT5E-2	FastEpistasis	0	1	0	1	0	0	0		nucleotide binding ; GO:0000166 | inferred from electronic annotation with InterPro:IPR006146 <newline> metal ion binding ; GO:0046872 | inferred from electronic annotation with InterPro:IPR006146 <newline> 5'-nucleotidase activity ; GO:0008253 | inferred from direct assay <newline> 5'-nucleotidase activity ; GO:0008253 | inferred from biological aspect of ancestor with PANTHER:PTN000903092
FBgn0038422	CG14880	FastEpistasis	0	0	1	1	0	0	0		chitin binding ; GO:0008061 | inferred from electronic annotation with InterPro:IPR002557
FBgn0036043	CG8177	FastEpistasis	0	0	1	1	0	0	0		inorganic anion exchanger activity ; GO:0005452 | inferred from electronic annotation with InterPro:IPR001717, InterPro:IPR003020
FBgn0028482	bdl	FastLMM	0	0	0	0	1	0	0		cell-cell adhesion mediator activity ; GO:0098632 | inferred from biological aspect of ancestor with PANTHER:PTN001296633 <newline> cell-cell adhesion mediator activity ; GO:0098632 | inferred from physical interaction with tutl
FBgn0033498	CG12209	FastLMM	0	0	0	0	1	0	0		molecular_function ; GO:0003674 | no biological data available
FBgn0031048	CG12237	FastLMM	0	0	0	0	1	0	0		phosphatase activity ; GO:0016791 | inferred from biological aspect of ancestor with PANTHER:PTN000467154 <newline> pyrophosphatase activity ; GO:0016462 | inferred from sequence or structural similarity with HGNC:16815
FBgn0030729	CG12507	FastLMM	0	0	0	0	1	0	0		molecular_function ; GO:0003674 | no biological data available
FBgn0030759	CG13014	FastLMM	0	0	0	0	1	0	0		-
FBgn0035816	CG13685	FastLMM	0	0	0	0	1	0	0		molecular_function ; GO:0003674 | no biological data available
FBgn0052373	CG32373	FastLMM	0	0	0	0	1	0	0		calcium ion binding ; GO:0005509 | inferred from electronic annotation with InterPro:IPR001881, InterPro:IPR018097
FBgn0031513	CG3347	FastLMM	0	0	0	0	1	0	0		-
FBgn0265595	CG44422	FastLMM	0	0	0	0	1	0	0		calcium ion binding ; GO:0005509 | inferred from electronic annotation with InterPro:IPR002048, InterPro:IPR028846
FBgn0266801	CG45263	FastLMM	0	0	0	0	1	0	0		-
FBgn0034144	CG5089	FastLMM	0	0	0	0	1	0	0		-
FBgn0039342	CG5107	FastLMM	0	0	0	0	1	0	0		-
FBgn0035673	CG6602	FastLMM	0	0	0	0	1	0	0		-
FBgn0034143	CG8303	FastLMM	0	0	0	0	1	0	0		fatty-acyl-CoA reductase (alcohol-forming) activity ; GO:0080019 | inferred from sequence or structural similarity with HGNC:26222 <newline> fatty-acyl-CoA reductase (alcohol-forming) activity ; GO:0080019 | inferred from biological aspect of ancestor with PANTHER:PTN000110226 <newline> fatty-acyl-CoA reductase (alcohol-forming) activity ; GO:0080019 | inferred from sequence or structural similarity with UniProtKB:Q96K12
FBgn0036783	CheA75a	FastLMM	0	0	0	0	1	0	0		molecular_function ; GO:0003674 | no biological data available
FBgn0029920	CR4575	FastLMM	0	0	0	0	1	0	0		-
FBgn0037993	dpr15	FastLMM	0	0	0	0	1	0	0		molecular_function ; GO:0003674 | no biological data available
FBgn0052666	Drak	FastLMM	0	0	0	0	1	0	0		protein serine/threonine kinase activity ; GO:0004674 | inferred from biological aspect of ancestor with PANTHER:PTN000678761 <newline> ATP binding ; GO:0005524 | inferred from electronic annotation with InterPro:IPR000719
FBgn0261988	Gprk2	FastLMM	0	0	0	0	1	0	0		ATP binding ; GO:0005524 | inferred from electronic annotation with InterPro:IPR000239, InterPro:IPR000719, InterPro:IPR000961, InterPro:IPR002290, InterPro:IPR017441 <newline> protein serine/threonine kinase activity ; GO:0004674 | inferred from mutant phenotype <newline> phosphatidylinositol-4-phosphate binding ; GO:0070273 | inferred from direct assay <newline> protein serine/threonine kinase activity ; GO:0004674 | inferred from direct assay <newline> G protein-coupled receptor kinase activity ; GO:0004703 | inferred from mutant phenotype
FBgn0005619	Hdc	FastLMM	0	0	0	0	1	0	0		pyridoxal phosphate binding ; GO:0030170 | inferred from electronic annotation with InterPro:IPR002129 <newline> histidine decarboxylase activity ; GO:0004398 | inferred from sequence or structural similarity inferred from mutant phenotype
FBgn0001248	Idh	FastLMM	0	0	0	0	1	0	0		isocitrate dehydrogenase activity ; GO:0004448 | inferred from mutant phenotype <newline> NAD binding ; GO:0051287 | inferred from electronic annotation with InterPro:IPR019818 <newline> magnesium ion binding ; GO:0000287 | inferred from electronic annotation with InterPro:IPR019818 <newline> isocitrate dehydrogenase (NADP+) activity ; GO:0004450 | inferred from direct assay <newline> isocitrate dehydrogenase (NADP+) activity ; GO:0004450 | inferred from biological aspect of ancestor with PANTHER:PTN000214400
FBgn0083979	Ir10a	FastLMM	0	0	0	0	1	0	0		ligand-gated ion channel activity ; GO:0015276 | inferred from sequence model
FBgn0264261	lncRNA:CR43761	FastLMM	0	0	0	0	1	0	0		-
FBgn0260660	Mp	FastLMM	0	0	0	0	1	0	0		structural molecule activity ; GO:0005198 | inferred from electronic annotation with InterPro:IPR010515 <newline> carbohydrate binding ; GO:0030246 | inferred from sequence or structural similarity with Lectin-galC1
FBgn0000036	nAChRalpha1	FastLMM	0	0	0	0	1	0	0		acetylcholine receptor activity ; GO:0015464 | contributes_to inferred from direct assay <newline> acetylcholine-gated cation-selective channel activity ; GO:0022848 | contributes_to inferred from direct assay <newline> neurotransmitter receptor activity ; GO:0030594 | inferred from biological aspect of ancestor with PANTHER:PTN000434994 <newline> acetylcholine-gated cation-selective channel activity ; GO:0022848 | inferred from sequence or structural similarity
FBgn0263289	scrib	FastLMM	0	0	0	0	1	0	0		protein binding ; GO:0005515 | inferred from physical interaction with gukh
FBgn0031049	Sec61gamma	FastLMM	0	0	0	0	1	0	0		P-P-bond-hydrolysis-driven protein transmembrane transporter activity ; GO:0015450 | inferred from electronic annotation with InterPro:IPR008158 <newline> protein transmembrane transporter activity ; GO:0008320 | inferred from biological aspect of ancestor with PANTHER:PTN000267681
FBgn0011259	Sema1a	FastLMM	0	0	0	0	1	0	0		semaphorin receptor binding ; GO:0030215 | inferred from biological aspect of ancestor with PANTHER:PTN000112368 <newline> semaphorin receptor binding ; GO:0030215 | traceable author statement <newline> protein binding ; GO:0005515 | inferred from physical interaction with PlexA <newline> heparin binding ; GO:0008201 | inferred from direct assay <newline> chemorepellent activity ; GO:0045499 | inferred from biological aspect of ancestor with PANTHER:PTN000867340
FBgn0259923	Septin 4	FastLMM	0	0	0	0	1	0	0		GTP binding ; GO:0005525 | inferred from electronic annotation with InterPro:IPR016491, InterPro:IPR030379 <newline> GTPase activity ; GO:0003924 | inferred from sequence or structural similarity with pnut <newline> GTPase activity ; GO:0003924 | inferred from biological aspect of ancestor with PANTHER:PTN000430171 <newline> molecular adaptor activity ; GO:0060090 | inferred from biological aspect of ancestor with PANTHER:PTN000430171
FBgn0015615	SMC3	FastLMM	0	0	0	0	1	0	0		protein heterodimerization activity ; GO:0046982 | inferred from sequence or structural similarity with HGNC:2468 <newline> ATP binding ; GO:0005524 | inferred from electronic annotation with InterPro:IPR010935 <newline> chromatin binding ; GO:0003682 | inferred from sequence or structural similarity with MGI:MGI:1339795
FBgn0011722	Tig	FastLMM	0	0	0	0	1	0	0		integrin binding ; GO:0005178 | inferred from physical interaction with if, mys
FBgn0261649	tinc	FastLMM	0	0	0	0	1	0	0		molecular_function ; GO:0003674 | no biological data available
FBgn0011982	tRNA:Ser-AGA-2-1	FastLMM	0	0	0	0	1	0	0		UCU codon-amino acid adaptor activity ; GO:0033405 | inferred from sequence model
FBgn0011980	tRNA:Ser-AGA-3-1	FastLMM	0	0	0	0	1	0	0		UCU codon-amino acid adaptor activity ; GO:0033405 | inferred from sequence model
FBgn0267384	Ubc7	FastLMM	0	0	0	0	1	0	0		ubiquitin conjugating enzyme activity ; GO:0061631 | inferred from biological aspect of ancestor with PANTHER:PTN000629793 <newline> ubiquitin-protein transferase activity ; GO:0004842 | inferred from sequence or structural similarity with HGNC:12482
FBgn0052677	X11Lbeta	FastLMM	0	0	0	0	1	0	0		-
FBgn0034152	Acp53C14a	FastLMM	0	0	0	0	0	1	0		molecular_function ; GO:0003674 | no biological data available
FBgn0034153	Acp53C14b	FastLMM	0	0	0	0	0	1	0		molecular_function ; GO:0003674 | no biological data available
FBgn0000216	Brd	FastLMM	0	0	0	0	0	1	0		ubiquitin protein ligase binding ; GO:0031625 | inferred from physical interaction with neur
FBgn0261999	Ca-Ma2d	FastLMM	0	0	0	0	0	1	0		voltage-gated calcium channel activity ; GO:0005245 | inferred from biological aspect of ancestor with PANTHER:PTN000018330
FBgn0033440	CG10459	FastLMM	0	0	0	0	0	1	0		molecular_function ; GO:0003674 | no biological data available
FBgn0036368	CG10738	FastLMM	0	0	0	0	0	1	0		signaling receptor activity ; GO:0038023 | inferred from sequence or structural similarity with Gyc76C <newline> ATP binding ; GO:0005524 | inferred from electronic annotation with InterPro:IPR000719 <newline> protein kinase activity ; GO:0004672 | NOT inferred from key residues <newline> peptide receptor activity ; GO:0001653 | inferred from biological aspect of ancestor with PANTHER:PTN000229249 <newline> guanylate cyclase activity ; GO:0004383 | inferred from sequence or structural similarity with Gyc76C <newline> guanylate cyclase activity ; GO:0004383 | inferred from biological aspect of ancestor with PANTHER:PTN000229249
FBgn0030073	CG10962	FastLMM	0	0	0	0	0	1	0		17-beta-hydroxysteroid dehydrogenase (NADP+) activity ; GO:0072582 | inferred from sequence or structural similarity with UniProtKB:Q6UWP2 <newline> estradiol 17-beta-dehydrogenase activity ; GO:0004303 | inferred from sequence or structural similarity with UniProtKB:Q6UWP2 <newline> 17-beta-ketosteroid reductase activity ; GO:0072555 | inferred from sequence or structural similarity with UniProtKB:Q6UWP2 <newline> 3-keto sterol reductase activity ; GO:0000253 | inferred from sequence or structural similarity with UniProtKB:Q6UWP2
FBgn0033174	CG11125	FastLMM	0	0	0	0	0	1	0		-
FBgn0030065	CG12075	FastLMM	0	0	0	0	0	1	0		-
FBgn0036586	CG13070	FastLMM	0	0	0	0	0	1	0		molecular_function ; GO:0003674 | no biological data available
FBgn0036585	CG13071	FastLMM	0	0	0	0	0	1	0		-
FBgn0038658	CG14292	FastLMM	0	0	0	0	0	1	0		-
FBgn0032489	CG15480	FastLMM	0	0	0	0	0	1	0		-
FBgn0033439	CG1773	FastLMM	0	0	0	0	0	1	0		serine-type endopeptidase activity ; GO:0004252 | inferred from electronic annotation with InterPro:IPR001254, InterPro:IPR001314, InterPro:IPR018114 <newline> serine-type endopeptidase activity ; GO:0004252 | inferred from sequence model
FBgn0260474	CG30002	FastLMM	0	0	0	0	0	1	0		serine-type endopeptidase activity ; GO:0004252 | inferred from electronic annotation with InterPro:IPR001254, InterPro:IPR001314, InterPro:IPR018114 <newline> serine-type endopeptidase activity ; GO:0004252 | inferred from sequence model
FBgn0261267	CG42615	FastLMM	0	0	0	0	0	1	0		-
FBgn0261571	CG42685	FastLMM	0	0	0	0	0	1	0		-
FBgn0032217	CG4972	FastLMM	0	0	0	0	0	1	0		-
FBgn0032225	CG5022	FastLMM	0	0	0	0	0	1	0		cytoskeletal protein binding ; GO:0008092 | inferred from electronic annotation with InterPro:IPR000798
FBgn0035902	CG6683	FastLMM	0	0	0	0	0	1	0		molecular_function ; GO:0003674 | no biological data available
FBgn0035903	CG6765	FastLMM	0	0	0	0	0	1	0		nucleic acid binding ; GO:0003676 | inferred from electronic annotation with InterPro:IPR013087 <newline> molecular_function ; GO:0003674 | no biological data available
FBgn0035812	CG7457	FastLMM	0	0	0	0	0	1	0		molecular_function ; GO:0003674 | no biological data available
FBgn0027585	CG8740	FastLMM	0	0	0	0	0	1	0		-
FBgn0000490	dpp	FastLMM	0	0	0	0	0	1	0		morphogen activity ; GO:0016015 | inferred from genetic interaction with dally <newline> morphogen activity ; GO:0016015 | inferred from mutant phenotype <newline> growth factor activity ; GO:0008083 | inferred from electronic annotation with InterPro:IPR001111, InterPro:IPR001839, InterPro:IPR017948 <newline> collagen binding ; GO:0005518 | inferred from direct assay <newline> BMP receptor binding ; GO:0070700 | inferred from physical interaction with tkv <newline> receptor ligand activity ; GO:0048018 | inferred from direct assay <newline> cytokine activity ; GO:0005125 | inferred from biological aspect of ancestor with PANTHER:PTN000218063 <newline> protein heterodimerization activity ; GO:0046982 | inferred from physical interaction with scw <newline> protein homodimerization activity ; GO:0042803 | inferred from physical interaction with UniProtKB:P07713 <newline> heparin binding ; GO:0008201 | inferred from direct assay <newline> protein heterodimerization activity ; GO:0046982 | inferred from physical interaction with gbb <newline> protein binding ; GO:0005515 | inferred from physical interaction with dally <newline> protein heterodimerization activity ; GO:0046982 | inferred from physical interaction with UniProtKB:P54631 <newline> protein homodimerization activity ; GO:0042803 | inferred from direct assay
FBgn0024244	drm	FastLMM	0	0	0	0	0	1	0		protein binding ; GO:0005515 | inferred from physical interaction with UniProtKB:Q9V4Z9 <newline> RNA polymerase II regulatory region sequence-specific DNA binding ; GO:0000977 | inferred from biological aspect of ancestor with PANTHER:PTN000367524
FBgn0020445	E23	FastLMM	0	0	0	0	0	1	0		ATP binding ; GO:0005524 | inferred from electronic annotation with InterPro:IPR003439, InterPro:IPR017871 <newline> ATPase-coupled transmembrane transporter activity ; GO:0042626 | inferred from biological aspect of ancestor with PANTHER:PTN000443718 <newline> ATPase-coupled transmembrane transporter activity ; GO:0042626 | inferred from sequence or structural similarity with UniProtKB:P10090 <newline> ATPase activity ; GO:0016887 | inferred from electronic annotation with InterPro:IPR003439, InterPro:IPR017871
FBgn0050502	fa2h	FastLMM	0	0	0	0	0	1	0		fatty acid alpha-hydroxylase activity ; GO:0080132 | inferred from mutant phenotype <newline> heme binding ; GO:0020037 | inferred from electronic annotation with InterPro:IPR018506 <newline> iron ion binding ; GO:0005506 | inferred from electronic annotation with InterPro:IPR006694 <newline> fatty acid alpha-hydroxylase activity ; GO:0080132 | inferred from biological aspect of ancestor with PANTHER:PTN000304948
FBgn0001098	Gdh	FastLMM	0	0	0	0	0	1	0		glutamate dehydrogenase (NAD+) activity ; GO:0004352 | inferred from direct assay <newline> identical protein binding ; GO:0042802 | inferred from direct assay <newline> glutamate dehydrogenase (NAD+) activity ; GO:0004352 | inferred from biological aspect of ancestor with PANTHER:PTN000176230 <newline> glutamate dehydrogenase [NAD(P)+] activity ; GO:0004353 | inferred from direct assay <newline> glutamate dehydrogenase [NAD(P)+] activity ; GO:0004353 | inferred from sequence or structural similarity with UniProtKB:P00367
FBgn0004381	Klp68D	FastLMM	0	0	0	0	0	1	0		ATPase activity ; GO:0016887 | inferred from biological aspect of ancestor with PANTHER:PTN000648413 <newline> ATP binding ; GO:0005524 | inferred from electronic annotation with InterPro:IPR001752, InterPro:IPR019821 <newline> microtubule motor activity ; GO:0003777 | inferred from biological aspect of ancestor with PANTHER:PTN000648413 <newline> motor activity ; GO:0003774 | inferred from sequence or structural similarity with MGI:MGI:107689 inferred from direct assay <newline> microtubule binding ; GO:0008017 | inferred from biological aspect of ancestor with PANTHER:PTN000648413
FBgn0026411	Lim1	FastLMM	0	0	0	0	0	1	0		RNA polymerase II regulatory region sequence-specific DNA binding ; GO:0000977 | inferred from biological aspect of ancestor with PANTHER:PTN000654232 <newline> DNA-binding transcription factor activity, RNA polymerase II-specific ; GO:0000981 | inferred from biological aspect of ancestor with PANTHER:PTN000654232
FBgn0283521	lola	FastLMM	0	0	0	0	0	1	0		protein binding ; GO:0005515 | inferred from physical interaction with JIL-1 <newline> DNA-binding transcription factor activity ; GO:0003700 | inferred from sequence or structural similarity with ttk <newline> DNA binding ; GO:0003677 | inferred from direct assay
FBgn0028875	nAChRalpha5	FastLMM	0	0	0	0	0	1	0		transmembrane signaling receptor activity ; GO:0004888 | inferred from electronic annotation with InterPro:IPR006201 <newline> acetylcholine-gated cation-selective channel activity ; GO:0022848 | inferred from direct assay <newline> acetylcholine binding ; GO:0042166 | inferred from direct assay <newline> acetylcholine-gated cation-selective channel activity ; GO:0022848 | contributes_to inferred from direct assay <newline> neurotransmitter receptor activity ; GO:0030594 | inferred from biological aspect of ancestor with PANTHER:PTN000434994 <newline> acetylcholine-gated cation-selective channel activity ; GO:0022848 | inferred from sequence or structural similarity
FBgn0040296	Ocho	FastLMM	0	0	0	0	0	1	0		ubiquitin protein ligase binding ; GO:0031625 | inferred from physical interaction with neur
FBgn0036354	Poc1	FastLMM	0	0	0	0	0	1	0		-
FBgn0035901	Pus7	FastLMM	0	0	0	0	0	1	0		RNA binding ; GO:0003723 | inferred from electronic annotation with InterPro:IPR001656, InterPro:IPR011760, InterPro:IPR020103 <newline> pseudouridine synthase activity ; GO:0009982 | inferred from biological aspect of ancestor with PANTHER:PTN000330437
FBgn0003175	px	FastLMM	0	0	0	0	0	1	0		-
FBgn0033897	Rcd1	FastLMM	0	0	0	0	0	1	0		histone acetyltransferase activity (H4-K16 specific) ; GO:0046972 | contributes_to inferred from biological aspect of ancestor with PANTHER:PTN000992949 <newline> histone acetyltransferase activity (H4-K5 specific) ; GO:0043995 | contributes_to inferred from biological aspect of ancestor with PANTHER:PTN000992949 <newline> hydrolase activity ; GO:0016787 | inferred from electronic annotation with InterPro:IPR002925 <newline> histone acetyltransferase activity (H4-K8 specific) ; GO:0043996 | contributes_to inferred from biological aspect of ancestor with PANTHER:PTN000992949
FBgn0261549	rdgA	FastLMM	0	0	0	0	0	1	0		NAD+ kinase activity ; GO:0003951 | inferred from electronic annotation with InterPro:IPR017438 <newline> diacylglycerol kinase activity ; GO:0004143 | inferred from sequence or structural similarity with Dgk <newline> diacylglycerol kinase activity ; GO:0004143 | traceable author statement <newline> diacylglycerol kinase activity ; GO:0004143 | inferred from biological aspect of ancestor with PANTHER:PTN000135279
FBgn0034709	Swim	FastLMM	0	0	0	0	0	1	0		polysaccharide binding ; GO:0030247 | inferred from electronic annotation with InterPro:IPR001212 <newline> scavenger receptor activity ; GO:0005044 | inferred from electronic annotation with InterPro:IPR001212 <newline> cysteine-type peptidase activity ; GO:0008234 | NOT inferred from sequence or structural similarity with UniProtKB:Q9GZM7 <newline> Wnt-protein binding ; GO:0017147 | inferred from direct assay
FBgn0003720	tll	FastLMM	0	0	0	0	0	1	0		steroid hormone receptor activity ; GO:0003707 | inferred from electronic annotation with InterPro:IPR001723 <newline> zinc ion binding ; GO:0008270 | inferred from electronic annotation with InterPro:IPR001628, InterPro:IPR013088 <newline> DNA-binding transcription factor activity, RNA polymerase II-specific ; GO:0000981 | inferred from direct assay <newline> nuclear receptor activity ; GO:0004879 | non-traceable author statement <newline> DNA-binding transcription factor activity ; GO:0003700 | inferred from biological aspect of ancestor with PANTHER:PTN000638895 <newline> RNA polymerase II regulatory region sequence-specific DNA binding ; GO:0000977 | inferred from biological aspect of ancestor with PANTHER:PTN000638895 <newline> transcription corepressor activity ; GO:0003714 | inferred from direct assay <newline> transcription corepressor binding ; GO:0001222 | inferred from physical interaction with Gug
FBgn0032216	Usp14	FastLMM	0	0	0	0	0	1	0		thiol-dependent ubiquitin-specific protease activity ; GO:0004843 | inferred from sequence or structural similarity with HGNC:12612
FBgn0259236	comm3	FastLMM	0	0	0	0	1	1	0		-
FBgn0040071	tara	FastLMM	0	0	0	0	1	1	0		-
FBgn0035649	CG10483	FastLMM	0	0	0	0	0	0	1		phosphate ion transmembrane transporter activity ; GO:0015114 | inferred from biological aspect of ancestor with PANTHER:PTN000081884 <newline> inositol hexakisphosphate binding ; GO:0000822 | inferred from biological aspect of ancestor with PANTHER:PTN000081884
FBgn0035928	CG13310	FastLMM	0	0	0	0	0	0	1		-
FBgn0035929	CG13311	FastLMM	0	0	0	0	0	0	1		-
FBgn0033403	CG13739	FastLMM	0	0	0	0	0	0	1		chromatin binding ; GO:0003682 | inferred from electronic annotation with InterPro:IPR033031
FBgn0033405	CG13954	FastLMM	0	0	0	0	0	0	1		-
FBgn0028496	CG30116	FastLMM	0	0	0	0	0	0	1		-
FBgn0050122	CG30122	FastLMM	0	0	0	0	0	0	1		-
FBgn0052407	CG32407	FastLMM	0	0	0	0	0	0	1		-
FBgn0259244	CG42342	FastLMM	0	0	0	0	0	0	1		extracellular matrix structural constituent ; GO:0005201 | inferred from biological aspect of ancestor with PANTHER:PTN002513067
FBgn0259699	CG42353	FastLMM	0	0	0	0	0	0	1		-
FBgn0259700	CG42354	FastLMM	0	0	0	0	0	0	1		-
FBgn0262352	CG43050	FastLMM	0	0	0	0	0	0	1		molecular_function ; GO:0003674 | no biological data available
FBgn0264911	CG44102	FastLMM	0	0	0	0	0	0	1		molecular_function ; GO:0003674 | no biological data available
FBgn0035499	Chd64	FastLMM	0	0	0	0	0	0	1		juvenile hormone response element binding ; GO:0070594 | inferred from direct assay <newline> protein binding ; GO:0005515 | inferred from physical interaction with Fkbp39
FBgn0000427	dec-1	FastLMM	0	0	0	0	0	0	1		structural constituent of egg chorion ; GO:0005213 | inferred from mutant phenotype
FBgn0051708	DIP-zeta	FastLMM	0	0	0	0	0	0	1		-
FBgn0265066	lncRNA:CR44177	FastLMM	0	0	0	0	0	0	1		-
FBgn0265087	lncRNA:CR44198	FastLMM	0	0	0	0	0	0	1		-
FBgn0034282	Mapmodulin	FastLMM	0	0	0	0	0	0	1		histone binding ; GO:0042393 | inferred from biological aspect of ancestor with PANTHER:PTN000146830
FBgn0002901	mus304	FastLMM	0	0	0	0	0	0	1		-
FBgn0036801	MYPT-75D	FastLMM	0	0	0	0	0	0	1		protein phosphatase 1 binding ; GO:0008157 | inferred from biological aspect of ancestor with PANTHER:PTN000653145 <newline> myosin phosphatase regulator activity ; GO:0017020 | inferred from biological aspect of ancestor with PANTHER:PTN001194100 <newline> protein phosphatase 1 binding ; GO:0008157 | inferred from physical interaction with flw <newline> protein phosphatase regulator activity ; GO:0019888 | inferred from biological aspect of ancestor with PANTHER:PTN000653145 <newline> myosin phosphatase regulator activity ; GO:0017020 | inferred from mutant phenotype
FBgn0261858	Mzt1	FastLMM	0	0	0	0	0	0	1		gamma-tubulin binding ; GO:0043015 | inferred from direct assay
FBgn0259111	Ndae1	FastLMM	0	0	0	0	0	0	1		inorganic anion exchanger activity ; GO:0005452 | inferred from electronic annotation with InterPro:IPR001717, InterPro:IPR003020, InterPro:IPR003024 <newline> anion:anion antiporter activity ; GO:0015301 | inferred from direct assay <newline> sodium:bicarbonate symporter activity ; GO:0008510 | inferred from biological aspect of ancestor with PANTHER:PTN000155503 <newline> sodium:bicarbonate symporter activity ; GO:0008510 | inferred from direct assay
FBgn0015269	Nf1	FastLMM	0	0	0	0	0	0	1		GTPase activator activity ; GO:0005096 | inferred from direct assay
FBgn0260943	Rbp6	FastLMM	0	0	0	0	0	0	1		single-stranded RNA binding ; GO:0003727 | inferred from sequence or structural similarity with UniProtKB:Q920Q6 <newline> RNA binding ; GO:0003723 | inferred from biological aspect of ancestor with PANTHER:PTN002689974 <newline> poly(U) RNA binding ; GO:0008266 | inferred from sequence or structural similarity with UniProtKB:Q920Q6
FBgn0264707	RhoGEF3	FastLMM	0	0	0	0	0	0	1		Rho guanyl-nucleotide exchange factor activity ; GO:0005089 | inferred from sequence or structural similarity with GEFmeso
FBgn0036775	RpIIIC53	FastLMM	0	0	0	0	0	0	1		DNA binding ; GO:0003677 | inferred from electronic annotation with InterPro:IPR007811 <newline> DNA-directed 5'-3' RNA polymerase activity ; GO:0003899 | inferred from electronic annotation with InterPro:IPR007811
FBgn0016061	side	FastLMM	0	0	0	0	0	0	1		-
FBgn0085443	spri	FastLMM	0	0	0	0	0	0	1		protein kinase binding ; GO:0019901 | inferred from physical interaction with Abl <newline> receptor tyrosine kinase binding ; GO:0030971 | inferred from physical interaction with Egfr, Pvr <newline> guanyl-nucleotide exchange factor activity ; GO:0005085 | inferred from sequence or structural similarity with MGI:MGI:2444024 <newline> Ras GTPase binding ; GO:0017016 | inferred from physical interaction with Ras85D <newline> Rab guanyl-nucleotide exchange factor activity ; GO:0017112 | inferred from sequence model
FBgn0024836	stan	FastLMM	0	0	0	0	0	0	1		G protein-coupled receptor activity ; GO:0004930 | inferred from electronic annotation with InterPro:IPR000832, InterPro:IPR001879 <newline> calcium ion binding ; GO:0005509 | inferred from electronic annotation with InterPro:IPR001881, InterPro:IPR002126, InterPro:IPR015919 <newline> transmembrane signaling receptor activity ; GO:0004888 | non-traceable author statement <newline> cell adhesion molecule binding ; GO:0050839 | inferred from sequence or structural similarity
FBgn0266696	Svil	FastLMM	0	0	0	0	0	0	1		actin filament binding ; GO:0051015 | inferred from biological aspect of ancestor with PANTHER:PTN001736138
FBgn0015600	toc	FastLMM	0	0	0	0	0	0	1		microtubule binding ; GO:0008017 | inferred from biological aspect of ancestor with PANTHER:PTN001271408
FBgn0260486	Ziz	FastLMM	0	0	0	0	0	0	1		Rho guanyl-nucleotide exchange factor activity ; GO:0005089 | inferred from sequence or structural similarity with Zir
FBgn0001085	fz	FastLMM	0	0	0	0	1	0	1		Wnt-activated receptor activity ; GO:0042813 | inferred from direct assay <newline> Wnt-activated receptor activity ; GO:0042813 | inferred from biological aspect of ancestor with PANTHER:PTN000139394 <newline> Wnt-protein binding ; GO:0017147 | inferred from physical interaction with Wnt2, Wnt4, wg <newline> Wnt-protein binding ; GO:0017147 | inferred from biological aspect of ancestor with PANTHER:PTN000139394
FBgn0040207	kat80	FastLMM	0	0	0	0	1	0	1		microtubule binding ; GO:0008017 | inferred from electronic annotation with InterPro:IPR026962 <newline> microtubule-severing ATPase activity ; GO:0008568 | contributes_to inferred from biological aspect of ancestor with PANTHER:PTN000457152
FBgn0266696	Svil	FastLMM	0	0	0	0	1	0	1		actin filament binding ; GO:0051015 | inferred from biological aspect of ancestor with PANTHER:PTN001736138
FBgn0028644	beat-Ic	FastLMM	1	0	0	0	0	0	0		molecular_function ; GO:0003674 | no biological data available
FBgn0000250	cact	FastLMM	1	0	0	0	0	0	0		protein binding ; GO:0005515 | inferred from physical interaction with UniProtKB:Q9VR99 <newline> protein binding ; GO:0005515 | inferred from physical interaction with UniProtKB:Q9VEZ5 <newline> NF-kappaB binding ; GO:0051059 | inferred from physical interaction with Dif inferred from physical interaction with dl
FBgn0022943	Cbp20	FastLMM	1	0	0	0	0	0	0		mRNA binding ; GO:0003729 | inferred from sequence or structural similarity <newline> RNA cap binding ; GO:0000339 | inferred from biological aspect of ancestor with PANTHER:PTN000428749 <newline> protein binding ; GO:0005515 | inferred from physical interaction with UniProtKB:Q9V9K7
FBgn0032750	CG10495	FastLMM	1	0	0	0	0	0	0		flavin adenine dinucleotide binding ; GO:0050660 | inferred from electronic annotation with InterPro:IPR001269, InterPro:IPR018517 <newline> tRNA dihydrouridine synthase activity ; GO:0017150 | inferred from biological aspect of ancestor with PANTHER:PTN000118866
FBgn0032752	CG10702	FastLMM	1	0	0	0	0	0	0		ATP binding ; GO:0005524 | inferred from electronic annotation with InterPro:IPR006211 <newline> transmembrane receptor protein tyrosine kinase activity ; GO:0004714 | inferred from electronic annotation with InterPro:IPR006211
FBgn0039808	CG12071	FastLMM	1	0	0	0	0	0	0		DNA-binding transcription repressor activity, RNA polymerase II-specific ; GO:0001227 | inferred from sequence or structural similarity with UniProtKB:P27705 <newline> RNA polymerase II cis-regulatory region sequence-specific DNA binding ; GO:0000978 | inferred from sequence or structural similarity with UniProtKB:P27705
FBgn0038629	CG14304	FastLMM	1	0	0	0	0	0	0		chitin binding ; GO:0008061 | inferred from electronic annotation with InterPro:IPR002557
FBgn0029894	CG14440	FastLMM	1	0	0	0	0	0	0		-
FBgn0029895	CG14441	FastLMM	1	0	0	0	0	0	0		nucleic acid binding ; GO:0003676 | inferred from electronic annotation with InterPro:IPR013087 <newline> zinc ion binding ; GO:0008270 | inferred from electronic annotation with InterPro:IPR012934 <newline> molecular_function ; GO:0003674 | no biological data available
FBgn0037125	CG14573	FastLMM	1	0	0	0	0	0	0		-
FBgn0039806	CG15545	FastLMM	1	0	0	0	0	0	0		molecular_function ; GO:0003674 | no biological data available
FBgn0032751	CG17343	FastLMM	1	0	0	0	0	0	0		-
FBgn0033802	CG17724	FastLMM	1	0	0	0	0	0	0		structural constituent of nuclear pore ; GO:0017056 | inferred from electronic annotation with InterPro:IPR037637
FBgn0028899	CG31817	FastLMM	1	0	0	0	0	0	0		molecular_function ; GO:0003674 | no biological data available
FBgn0264979	CG4267	FastLMM	1	0	0	0	0	0	0		carboxylic ester hydrolase activity ; GO:0052689 | inferred from electronic annotation with InterPro:IPR000734 <newline> lipase activity ; GO:0016298 | inferred from sequence or structural similarity with MGI:MGI:96820 <newline> lipase activity ; GO:0016298 | inferred from biological aspect of ancestor with PANTHER:PTN000176726
FBgn0263846	CG43707	FastLMM	1	0	0	0	0	0	0		-
FBgn0038588	CG7156	FastLMM	1	0	0	0	0	0	0		ATP binding ; GO:0005524 | inferred from electronic annotation with InterPro:IPR000719 <newline> phosphatidylinositol binding ; GO:0035091 | inferred from electronic annotation with InterPro:IPR001683 <newline> protein serine/threonine kinase activity ; GO:0004674 | inferred from sequence or structural similarity with JIL-1
FBgn0038571	CG7215	FastLMM	1	0	0	0	0	0	0		-
FBgn0035703	CG8270	FastLMM	1	0	0	0	0	0	0		-
FBgn0000635	Fas2	FastLMM	1	0	0	0	0	0	0		cell-cell adhesion mediator activity ; GO:0098632 | inferred from biological aspect of ancestor with PANTHER:PTN001296633 <newline> protein binding ; GO:0005515 | inferred from physical interaction with Appl
FBgn0031829	IFT52	FastLMM	1	0	0	0	0	0	0		molecular_function ; GO:0003674 | no biological data available
FBgn0011225	jar	FastLMM	1	0	0	0	0	0	0		microtubule binding ; GO:0008017 | inferred from direct assay <newline> actin filament binding ; GO:0051015 | inferred from direct assay <newline> ATP binding ; GO:0005524 | inferred from electronic annotation with InterPro:IPR001609, InterPro:IPR004009 <newline> protein binding ; GO:0005515 | inferred from physical interaction with mira <newline> protein binding ; GO:0005515 | inferred from physical interaction with UniProtKB:Q9VJE5 <newline> actin binding ; GO:0003779 | non-traceable author statement <newline> microfilament motor activity ; GO:0000146 | non-traceable author statement <newline> calmodulin binding ; GO:0005516 | inferred from physical interaction with Cam <newline> actin filament binding ; GO:0051015 | inferred from biological aspect of ancestor with PANTHER:PTN000320364 <newline> myosin VI light chain binding ; GO:0070856 | inferred from physical interaction with Acam <newline> myosin light chain binding ; GO:0032027 | inferred from physical interaction with Mlc-c <newline> microfilament motor activity ; GO:0000146 | inferred from biological aspect of ancestor with PANTHER:PTN000320364 <newline> actin binding ; GO:0003779 | inferred from mutant phenotype <newline> actin binding ; GO:0003779 | inferred from direct assay <newline> ATPase activity ; GO:0016887 | non-traceable author statement <newline> actin-dependent ATPase activity ; GO:0030898 | inferred from biological aspect of ancestor with PANTHER:PTN000320364
FBgn0039350	jigr1	FastLMM	1	0	0	0	0	0	0		transcription regulatory region sequence-specific DNA binding ; GO:0000976 | inferred from sequence model with InterPro:IPR006578
FBgn0053182	Kdm4B	FastLMM	1	0	0	0	0	0	0		histone demethylase activity ; GO:0032452 | inferred from biological aspect of ancestor with PANTHER:PTN000075014 <newline> histone demethylase activity (H3-K9 specific) ; GO:0032454 | inferred from mutant phenotype <newline> histone demethylase activity (H3-K36 specific) ; GO:0051864 | inferred from sequence or structural similarity with UniProtKB:O75164 <newline> histone demethylase activity (H3-K9 specific) ; GO:0032454 | inferred from direct assay <newline> histone demethylase activity (H3-K9 specific) ; GO:0032454 | inferred from biological aspect of ancestor with PANTHER:PTN000075207 <newline> histone demethylase activity (H3-K36 specific) ; GO:0051864 | inferred from biological aspect of ancestor with PANTHER:PTN000075207 <newline> histone demethylase activity (H3-K36 specific) ; GO:0051864 | inferred from mutant phenotype <newline> histone demethylase activity (H3-K36 specific) ; GO:0051864 | inferred from direct assay
FBgn0017590	klg	FastLMM	1	0	0	0	0	0	0		axon guidance receptor activity ; GO:0008046 | inferred from biological aspect of ancestor with PANTHER:PTN002895063
FBgn0261638	lncRNA:CR42721	FastLMM	1	0	0	0	0	0	0		-
FBgn0261927	lncRNA:CR42794	FastLMM	1	0	0	0	0	0	0		-
FBgn0262106	lncRNA:CR42859	FastLMM	1	0	0	0	0	0	0		-
FBgn0264480	lncRNA:CR43888	FastLMM	1	0	0	0	0	0	0		-
FBgn0025815	Mcm6	FastLMM	1	0	0	0	0	0	0		ATP binding ; GO:0005524 | inferred from electronic annotation with InterPro:IPR001208, InterPro:IPR008049, InterPro:IPR018525 <newline> single-stranded DNA binding ; GO:0003697 | inferred from biological aspect of ancestor with PANTHER:PTN000179711 <newline> 3'-5' DNA helicase activity ; GO:0043138 | contributes_to inferred from direct assay <newline> single-stranded 3'-5' DNA helicase activity ; GO:1990518 | contributes_to inferred from biological aspect of ancestor with PANTHER:PTN000180096 <newline> DNA replication origin binding ; GO:0003688 | inferred from biological aspect of ancestor with PANTHER:PTN000179711
FBgn0262388	mir-92b	FastLMM	1	0	0	0	0	0	0		-
FBgn0029888	ND-ASHI	FastLMM	1	0	0	0	0	0	0		NADH dehydrogenase (ubiquinone) activity ; GO:0008137 | inferred from electronic annotation with InterPro:IPR008699, InterPro:IPR016551 <newline> NADH dehydrogenase activity ; GO:0003954 | inferred from sequence or structural similarity with UniProtKB:O95169
FBgn0029881	pigs	FastLMM	1	0	0	0	0	0	0		actin filament binding ; GO:0051015 | inferred from biological aspect of ancestor with PANTHER:PTN005319067 <newline> microtubule binding ; GO:0008017 | inferred from biological aspect of ancestor with PANTHER:PTN005319067 <newline> cytoskeletal anchor activity ; GO:0008093 | inferred from biological aspect of ancestor with PANTHER:PTN005319067
FBgn0038570	Prx5	FastLMM	1	0	0	0	0	0	0		thioredoxin peroxidase activity ; GO:0008379 | inferred from mutant phenotype <newline> thioredoxin peroxidase activity ; GO:0008379 | inferred from biological aspect of ancestor with PANTHER:PTN001625584
FBgn0263974	qin	FastLMM	1	0	0	0	0	0	0		ubiquitin-protein transferase activity ; GO:0004842 | inferred from sequence or structural similarity with MGI:MGI:2685973 <newline> zinc ion binding ; GO:0008270 | inferred from electronic annotation with InterPro:IPR000315, InterPro:IPR001841 <newline> zinc ion binding ; GO:0008270 | inferred from sequence model
FBgn0036921	RhoGDI	FastLMM	1	0	0	0	0	0	0		Rho GDP-dissociation inhibitor activity ; GO:0005094 | inferred from biological aspect of ancestor with PANTHER:PTN000104723 <newline> Rac GTPase binding ; GO:0048365 | inferred from biological aspect of ancestor with PANTHER:PTN000104723
FBgn0028991	seq	FastLMM	1	0	0	0	0	0	0		nucleic acid binding ; GO:0003676 | inferred from electronic annotation with InterPro:IPR013087 <newline> myosin II head/neck binding ; GO:0032034 | inferred from biological aspect of ancestor with PANTHER:PTN000399552
FBgn0029761	SK	FastLMM	1	0	0	0	0	0	0		photoreceptor activity ; GO:0009881 | inferred from direct assay <newline> calmodulin binding ; GO:0005516 | inferred from biological aspect of ancestor with PANTHER:PTN000016262 <newline> small conductance calcium-activated potassium channel activity ; GO:0016286 | inferred from biological aspect of ancestor with PANTHER:PTN000016262 <newline> small conductance calcium-activated potassium channel activity ; GO:0016286 | inferred from direct assay <newline> small conductance calcium-activated potassium channel activity ; GO:0016286 | inferred from sequence or structural similarity with UniProtKB:P70604
FBgn0032840	sNPF	FastLMM	1	0	0	0	0	0	0		neuropeptide receptor binding ; GO:0071855 | inferred from physical interaction with sNPF-R <newline> neuropeptide hormone activity ; GO:0005184 | inferred from direct assay
FBgn0029768	SPR	FastLMM	1	0	0	0	0	0	0		G protein-coupled peptide receptor activity ; GO:0008528 | inferred from physical interaction with SP, Mip, Dup99B <newline> G protein-coupled peptide receptor activity ; GO:0008528 | inferred from physical interaction with SP
FBgn0036373	Tgi	FastLMM	1	0	0	0	0	0	0		transcription coactivator binding ; GO:0001223 | inferred from biological aspect of ancestor with PANTHER:PTN001049299 <newline> transcription factor binding ; GO:0008134 | inferred from physical interaction with sd <newline> transcription coactivator binding ; GO:0001223 | inferred from physical interaction with yki
FBgn0037487	thw	FastLMM	1	0	0	0	0	0	0		chitin binding ; GO:0008061 | inferred from electronic annotation with InterPro:IPR002557
FBgn0051721	Trim9	FastLMM	1	0	0	0	0	0	0		protein binding ; GO:0005515 | inferred from physical interaction with UniProtKB:A1Z920 inferred from physical interaction with UniProtKB:Q9VWB7 <newline> zinc ion binding ; GO:0008270 | inferred from electronic annotation with InterPro:IPR000315, InterPro:IPR001841 <newline> zinc ion binding ; GO:0008270 | inferred from sequence model <newline> ubiquitin protein ligase activity ; GO:0061630 | inferred from sequence or structural similarity with UniProtKB:Q9C026
FBgn0085410	TrissinR	FastLMM	1	0	0	0	0	0	0		neuropeptide receptor activity ; GO:0008188 | inferred from sequence model <newline> G protein-coupled peptide receptor activity ; GO:0008528 | inferred from physical interaction with Trissin <newline> peptide binding ; GO:0042277 | inferred from biological aspect of ancestor with PANTHER:PTN001202348 <newline> G protein-coupled receptor activity ; GO:0004930 | inferred from biological aspect of ancestor with PANTHER:PTN000662653 <newline> G protein-coupled peptide receptor activity ; GO:0008528 | inferred from sequence or structural similarity with TkR99D
FBgn0025726	unc-13	FastLMM	1	0	0	0	0	0	0		diacylglycerol binding ; GO:0019992 | inferred from electronic annotation with InterPro:IPR027080 <newline> calmodulin binding ; GO:0005516 | inferred from biological aspect of ancestor with PANTHER:PTN000826129 <newline> calmodulin binding ; GO:0005516 | traceable author statement <newline> phospholipid binding ; GO:0005543 | inferred from electronic annotation with InterPro:IPR037302 <newline> calcium ion binding ; GO:0005509 | inferred from electronic annotation with InterPro:IPR037302 <newline> syntaxin-1 binding ; GO:0017075 | inferred from biological aspect of ancestor with PANTHER:PTN000826129 <newline> syntaxin-1 binding ; GO:0017075 | inferred from sequence or structural similarity with UniProtKB:Q62768
FBgn0003963	ush	FastLMM	1	0	0	0	0	0	0		nucleic acid binding ; GO:0003676 | inferred from electronic annotation with InterPro:IPR013087 <newline> RNA polymerase II transcription factor binding ; GO:0001085 | inferred from biological aspect of ancestor with PANTHER:PTN000311050 <newline> protein binding ; GO:0005515 | inferred from physical interaction with srp <newline> transcription factor binding ; GO:0008134 | inferred from mutant phenotype <newline> RNA polymerase II activating transcription factor binding ; GO:0001102 | inferred from physical interaction with pnr
FBgn0004607	zfh2	FastLMM	1	0	0	0	0	0	0		transcription regulatory region sequence-specific DNA binding ; GO:0000976 | inferred from biological aspect of ancestor with PANTHER:PTN000654739 <newline> RNA polymerase II cis-regulatory region sequence-specific DNA binding ; GO:0000978 | inferred from biological aspect of ancestor with PANTHER:PTN000654739 <newline> RNA polymerase II regulatory region sequence-specific DNA binding ; GO:0000977 | inferred from direct assay <newline> DNA binding ; GO:0003677 | traceable author statement
FBgn0029922	CG14431	FastLMM	1	0	0	0	1	0	0		-
FBgn0015609	CadN	FastLMM	1	0	0	0	0	1	0		cadherin binding ; GO:0045296 | inferred from physical interaction with CadN <newline> calcium ion binding ; GO:0005509 | inferred from biological aspect of ancestor with PANTHER:PTN001931974 <newline> protein homodimerization activity ; GO:0042803 | inferred from physical interaction with CadN <newline> protein binding ; GO:0005515 | inferred from physical interaction with UniProtKB:P18824-2 <newline> calcium ion binding ; GO:0005509 | inferred from direct assay
FBgn0016059	Sema1b	FastLMM	1	0	0	0	0	0	1		semaphorin receptor binding ; GO:0030215 | inferred from biological aspect of ancestor with PANTHER:PTN000112368 <newline> chemorepellent activity ; GO:0045499 | inferred from biological aspect of ancestor with PANTHER:PTN000867340
FBgn0086361	alph	FastLMM	0	1	0	0	0	0	0		manganese ion binding ; GO:0030145 | inferred from electronic annotation with InterPro:IPR012911 <newline> magnesium ion binding ; GO:0000287 | inferred from electronic annotation with InterPro:IPR012911 <newline> magnesium-dependent protein serine/threonine phosphatase activity ; GO:0004724 | inferred from biological aspect of ancestor with PANTHER:PTN000352745 <newline> protein serine/threonine phosphatase activity ; GO:0004722 | inferred from biological aspect of ancestor with PANTHER:PTN000352745 <newline> protein serine/threonine phosphatase activity ; GO:0004722 | inferred from direct assay
FBgn0030666	CG12708	FastLMM	0	1	0	0	0	0	0		-
FBgn0039844	CG1607	FastLMM	0	1	0	0	0	0	0		amino acid transmembrane transporter activity ; GO:0015171 | inferred from sequence or structural similarity with Eaat1 <newline> L-amino acid transmembrane transporter activity ; GO:0015179 | inferred from biological aspect of ancestor with PANTHER:PTN000208507
FBgn0051226	CG31226	FastLMM	0	1	0	0	0	0	0		molecular_function ; GO:0003674 | no biological data available
FBgn0051663	CG31663	FastLMM	0	1	0	0	0	0	0		-
FBgn0051898	CG31898	FastLMM	0	1	0	0	0	0	0		molecular_function ; GO:0003674 | no biological data available
FBgn0052521	CG32521	FastLMM	0	1	0	0	0	0	0		-
FBgn0250757	CG42235	FastLMM	0	1	0	0	0	0	0		symporter activity ; GO:0015293 | inferred from biological aspect of ancestor with PANTHER:PTN000213468
FBgn0261566	CG42680	FastLMM	0	1	0	0	0	0	0		molecular_function ; GO:0003674 | no biological data available
FBgn0262356	CG43054	FastLMM	0	1	0	0	0	0	0		molecular_function ; GO:0003674 | no biological data available
FBgn0030398	Cpr11B	FastLMM	0	1	0	0	0	0	0		structural constituent of cuticle ; GO:0042302 | inferred from electronic annotation with InterPro:IPR000618 <newline> structural constituent of chitin-based larval cuticle ; GO:0008010 | inferred from sequence model
FBgn0039286	dan	FastLMM	0	1	0	0	0	0	0		DNA binding ; GO:0003677 | inferred from electronic annotation with InterPro:IPR007889, InterPro:IPR009057 <newline> DNA-binding transcription factor activity ; GO:0003700 | inferred from mutant phenotype <newline> protein binding ; GO:0005515 | inferred from physical interaction with UniProtKB:O18381 inferred from physical interaction with UniProtKB:Q24027 inferred from physical interaction with UniProtKB:Q9VBW9
FBgn0260003	Dys	FastLMM	0	1	0	0	0	0	0		zinc ion binding ; GO:0008270 | inferred from electronic annotation with InterPro:IPR000433 <newline> WW domain binding ; GO:0050699 | inferred from physical interaction with Dg <newline> structural constituent of muscle ; GO:0008307 | inferred from sequence or structural similarity with HGNC:12635 inferred from sequence or structural similarity with HGNC:2928 inferred from sequence or structural similarity with HGNC:3032 <newline> protein binding ; GO:0005515 | inferred from physical interaction with UniProtKB:A1ZA89
FBgn0004652	fru	FastLMM	0	1	0	0	0	0	0		nucleic acid binding ; GO:0003676 | inferred from electronic annotation with InterPro:IPR013087 <newline> DNA-binding transcription factor activity ; GO:0003700 | non-traceable author statement <newline> DNA-binding transcription factor activity ; GO:0003700 | traceable author statement
FBgn0001084	fy	FastLMM	0	1	0	0	0	0	0		-
FBgn0264542	hwt	FastLMM	0	1	0	0	0	0	0		phosphotyrosine residue binding ; GO:0001784 | inferred from biological aspect of ancestor with PANTHER:PTN001031645
FBgn0001257	ImpL2	FastLMM	0	1	0	0	0	0	0		insulin binding ; GO:0043559 | inferred from physical interaction with Ilp5 <newline> insulin binding ; GO:0043559 | inferred from physical interaction with Ilp2 inferred from physical interaction with Ilp6 inferred from physical interaction with Ilp5 inferred from physical interaction with Ilp4 inferred from physical interaction with Ilp1 <newline> cell-cell adhesion mediator activity ; GO:0098632 | inferred from biological aspect of ancestor with PANTHER:PTN001296633 <newline> insulin binding ; GO:0043559 | inferred from direct assay <newline> insulin binding ; GO:0043559 | inferred from physical interaction with Ilp2
FBgn0020642	Lcp65Ac	FastLMM	0	1	0	0	0	0	0		structural constituent of cuticle ; GO:0042302 | inferred from electronic annotation with InterPro:IPR000618 <newline> structural constituent of chitin-based larval cuticle ; GO:0008010 | inferred from sequence or structural similarity <newline> structural constituent of chitin-based larval cuticle ; GO:0008010 | inferred from sequence model
FBgn0020641	Lcp65Ad	FastLMM	0	1	0	0	0	0	0		structural constituent of cuticle ; GO:0042302 | inferred from electronic annotation with InterPro:IPR000618 <newline> structural constituent of chitin-based larval cuticle ; GO:0008010 | inferred from sequence model <newline> structural constituent of chitin-based larval cuticle ; GO:0008010 | inferred from sequence or structural similarity
FBgn0002023	Lim3	FastLMM	0	1	0	0	0	0	0		sequence-specific DNA binding ; GO:0043565 | inferred from electronic annotation with InterPro:IPR017970
FBgn0264884	lncRNA:CR44075	FastLMM	0	1	0	0	0	0	0		-
FBgn0083946	lobo	FastLMM	0	1	0	0	0	0	0		molecular_function ; GO:0003674 | no biological data available
FBgn0040765	luna	FastLMM	0	1	0	0	0	0	0		transcription regulatory region sequence-specific DNA binding ; GO:0000976 | inferred from biological aspect of ancestor with PANTHER:PTN004619861 <newline> DNA-binding transcription factor activity, RNA polymerase II-specific ; GO:0000981 | inferred from biological aspect of ancestor with PANTHER:PTN004619861 <newline> sequence-specific DNA binding ; GO:0043565 | inferred from direct assay
FBgn0259734	Nost	FastLMM	0	1	0	0	0	0	0		lipid binding ; GO:0008289 | inferred from direct assay <newline> phospholipid binding ; GO:0005543 | inferred from sequence model
FBgn0027601	pdgy	FastLMM	0	1	0	0	0	0	0		long-chain fatty acid-CoA ligase activity ; GO:0004467 | inferred from direct assay <newline> long-chain fatty acid-CoA ligase activity ; GO:0004467 | inferred from biological aspect of ancestor with PANTHER:PTN002787833 <newline> CoA-ligase activity ; GO:0016405 | inferred from biological aspect of ancestor with PANTHER:PTN001186584
FBgn0004595	pros	FastLMM	0	1	0	0	0	0	0		DNA binding ; GO:0003677 | inferred from direct assay <newline> DNA-binding transcription factor activity ; GO:0003700 | non-traceable author statement <newline> DNA-binding transcription repressor activity, RNA polymerase II-specific ; GO:0001227 | inferred from mutant phenotype <newline> DNA-binding transcription factor activity ; GO:0003700 | inferred from mutant phenotype <newline> DNA-binding transcription factor activity ; GO:0003700 | inferred from biological aspect of ancestor with PANTHER:PTN000258074 <newline> sequence-specific DNA binding ; GO:0043565 | inferred from direct assay
FBgn0285917	sbb	FastLMM	0	1	0	0	0	0	0		nucleic acid binding ; GO:0003676 | inferred from electronic annotation with InterPro:IPR013087 <newline> transcription corepressor activity ; GO:0003714 | inferred from direct assay
FBgn0005613	Sox15	FastLMM	0	1	0	0	0	0	0		DNA-binding transcription factor activity, RNA polymerase II-specific ; GO:0000981 | inferred from biological aspect of ancestor with PANTHER:PTN000030384
FBgn0031187	Usp2	FastLMM	0	1	0	0	0	0	0		Lys48-specific deubiquitinase activity ; GO:1990380 | inferred from direct assay <newline> thiol-dependent ubiquitin-specific protease activity ; GO:0004843 | inferred from sequence or structural similarity with HGNC:12631 <newline> proteasome binding ; GO:0070628 | inferred from physical interaction with Rpt6
FBgn0259789	zld	FastLMM	0	1	0	0	0	0	0		sequence-specific DNA binding ; GO:0043565 | inferred from direct assay <newline> protein binding ; GO:0005515 | inferred from physical interaction with bi <newline> transcription regulatory region sequence-specific DNA binding ; GO:0000976 | inferred from direct assay
FBgn0263930	dally	FastLMM	0	1	0	0	0	0	1		protein binding ; GO:0005515 | inferred from physical interaction with dpp
FBgn0010905	Spn	FastLMM	1	1	0	0	0	0	0		neurexin family protein binding ; GO:0042043 | inferred from physical interaction with Nrx-1 <newline> actin filament binding ; GO:0051015 | inferred from biological aspect of ancestor with PANTHER:PTN000414425
FBgn0032111	CG13110	FastLMM	0	0	1	0	0	0	0		-
FBgn0034942	CG13566	FastLMM	0	0	1	0	0	0	0		molecular_function ; GO:0003674 | no biological data available
FBgn0040496	CG17104	FastLMM	0	0	1	0	0	0	0		-
FBgn0050275	CG30275	FastLMM	0	0	1	0	0	0	0		oxidoreductase activity ; GO:0016491 | inferred from electronic annotation with InterPro:IPR023753
FBgn0052354	CG32354	FastLMM	0	0	1	0	0	0	0		-
FBgn0285970	CG32500	FastLMM	0	0	1	0	0	0	0		iron-sulfur cluster binding ; GO:0051536 | inferred from electronic annotation with InterPro:IPR001075 <newline> iron ion binding ; GO:0005506 | inferred from electronic annotation with InterPro:IPR001075
FBgn0052507	CG32507	FastLMM	0	0	1	0	0	0	0		molecular_function ; GO:0003674 | no biological data available
FBgn0085319	CG34290	FastLMM	0	0	1	0	0	0	0		serine-type endopeptidase activity ; GO:0004252 | inferred from electronic annotation with InterPro:IPR001254, InterPro:IPR001314, InterPro:IPR018114 <newline> serine-type endopeptidase activity ; GO:0004252 | inferred from sequence model
FBgn0261637	CG42720	FastLMM	0	0	1	0	0	0	0		-
FBgn0263082	CG43350	FastLMM	0	0	1	0	0	0	0		serine-type endopeptidase inhibitor activity ; GO:0004867 | inferred from electronic annotation with InterPro:IPR002223
FBgn0039064	CG4467	FastLMM	0	0	1	0	0	0	0		metalloaminopeptidase activity ; GO:0070006 | inferred from biological aspect of ancestor with PANTHER:PTN000164250 <newline> peptide binding ; GO:0042277 | inferred from biological aspect of ancestor with PANTHER:PTN000164250 <newline> zinc ion binding ; GO:0008270 | inferred from biological aspect of ancestor with PANTHER:PTN000164250
FBgn0039178	CG6356	FastLMM	0	0	1	0	0	0	0		transmembrane transporter activity ; GO:0022857 | inferred from electronic annotation with InterPro:IPR005828
FBgn0031010	CG8028	FastLMM	0	0	1	0	0	0	0		monocarboxylic acid transmembrane transporter activity ; GO:0008028 | inferred from biological aspect of ancestor with PANTHER:PTN000888455
FBgn0031011	CG8034	FastLMM	0	0	1	0	0	0	0		monocarboxylic acid transmembrane transporter activity ; GO:0008028 | inferred from biological aspect of ancestor with PANTHER:PTN000888455
FBgn0034674	CG9304	FastLMM	0	0	1	0	0	0	0		-
FBgn0020307	dve	FastLMM	0	0	1	0	0	0	0		DNA-binding transcription factor activity ; GO:0003700 | inferred from sequence or structural similarity with vvl <newline> RNA polymerase II regulatory region sequence-specific DNA binding ; GO:0000977 | inferred from biological aspect of ancestor with PANTHER:PTN000387730 <newline> DNA-binding transcription factor activity ; GO:0003700 | traceable author statement
FBgn0026439	Eaat1	FastLMM	0	0	1	0	0	0	0		L-glutamate transmembrane transporter activity ; GO:0005313 | inferred from direct assay <newline> glutamate:sodium symporter activity ; GO:0015501 | inferred from direct assay <newline> L-aspartate transmembrane transporter activity ; GO:0015183 | inferred from direct assay <newline> glutamate:sodium symporter activity ; GO:0015501 | inferred from sequence or structural similarity
FBgn0264078	Flo2	FastLMM	0	0	1	0	0	0	0		structural molecule activity ; GO:0005198 | non-traceable author statement
FBgn0035385	FMRFaR	FastLMM	0	0	1	0	0	0	0		neuropeptide receptor activity ; GO:0008188 | inferred from physical interaction with FMRFa <newline> peptide receptor activity ; GO:0001653 | inferred from direct assay <newline> G protein-coupled receptor activity ; GO:0004930 | inferred from sequence or structural similarity <newline> neuropeptide receptor activity ; GO:0008188 | inferred from sequence model
FBgn0041240	Gr57a	FastLMM	0	0	1	0	0	0	0		sweet taste receptor activity ; GO:0033041 | inferred from biological aspect of ancestor with PANTHER:PTN002501461 <newline> taste receptor activity ; GO:0008527 | non-traceable author statement <newline> bitter taste receptor activity ; GO:0033038 | inferred from biological aspect of ancestor with PANTHER:PTN002501461
FBgn0041237	Gr58c	FastLMM	0	0	1	0	0	0	0		taste receptor activity ; GO:0008527 | non-traceable author statement
FBgn0010113	hdc	FastLMM	0	0	1	0	0	0	0		-
FBgn0086347	Myo31DF	FastLMM	0	0	1	0	0	0	0		ATP binding ; GO:0005524 | inferred from electronic annotation with InterPro:IPR001609 <newline> actin-dependent ATPase activity ; GO:0030898 | inferred from mutant phenotype <newline> actin filament binding ; GO:0051015 | inferred from biological aspect of ancestor with PANTHER:PTN000320364 <newline> actin-dependent ATPase activity ; GO:0030898 | inferred from biological aspect of ancestor with PANTHER:PTN000320364 <newline> phosphatidylinositol-4,5-bisphosphate binding ; GO:0005546 | inferred from direct assay <newline> microfilament motor activity ; GO:0000146 | inferred from biological aspect of ancestor with PANTHER:PTN000320364 <newline> microfilament motor activity ; GO:0000146 | inferred from direct assay
FBgn0264975	Nrg	FastLMM	0	0	1	0	0	0	0		cell adhesion molecule binding ; GO:0050839 | inferred from physical interaction with ed <newline> calcium ion binding ; GO:0005509 | inferred from direct assay
FBgn0003301	rut	FastLMM	0	0	1	0	0	0	0		calcium- and calmodulin-responsive adenylate cyclase activity ; GO:0008294 | inferred from direct assay inferred from mutant phenotype <newline> adenylate cyclase activity ; GO:0004016 | inferred from biological aspect of ancestor with PANTHER:PTN002899368
FBgn0011834	Ser6	FastLMM	0	0	1	0	0	0	0		serine-type endopeptidase activity ; GO:0004252 | inferred from sequence model <newline> serine-type endopeptidase activity ; GO:0004252 | inferred from biological aspect of ancestor with PANTHER:PTN001208729
FBgn0039594	snu	FastLMM	0	0	1	0	0	0	0		ATPase activity ; GO:0016887 | inferred from electronic annotation with InterPro:IPR003439, InterPro:IPR017871 <newline> ATP binding ; GO:0005524 | inferred from electronic annotation with InterPro:IPR003439, InterPro:IPR017871
FBgn0265356	tn	FastLMM	0	0	1	0	0	0	0		ubiquitin-protein transferase activity ; GO:0004842 | inferred from sequence or structural similarity with HGNC:16380 <newline> ubiquitin protein ligase activity ; GO:0061630 | inferred from biological aspect of ancestor with PANTHER:PTN001188366 <newline> metal ion binding ; GO:0046872 | inferred from electronic annotation with InterPro:IPR018957 <newline> zinc ion binding ; GO:0008270 | inferred from sequence model
FBgn0030354	Upf1	FastLMM	0	0	1	0	0	0	0		ATP binding ; GO:0005524 | inferred from electronic annotation with InterPro:IPR018999 <newline> DNA binding ; GO:0003677 | inferred from electronic annotation with InterPro:IPR018999 <newline> zinc ion binding ; GO:0008270 | inferred from electronic annotation with InterPro:IPR018999 <newline> RNA binding ; GO:0003723 | inferred from biological aspect of ancestor with PANTHER:PTN000094509 <newline> RNA helicase activity ; GO:0003724 | inferred from biological aspect of ancestor with PANTHER:PTN000094512
FBgn0260780	wisp	FastLMM	0	0	1	0	0	0	0		polynucleotide adenylyltransferase activity ; GO:0004652 | inferred from sequence or structural similarity with WB:WBGene00001596 <newline> polynucleotide adenylyltransferase activity ; GO:0004652 | inferred from direct assay <newline> nucleotidyltransferase activity ; GO:0016779 | inferred from biological aspect of ancestor with PANTHER:PTN000263330 <newline> polynucleotide adenylyltransferase activity ; GO:0004652 | inferred from biological aspect of ancestor with PANTHER:PTN000957350 <newline> polynucleotide adenylyltransferase activity ; GO:0004652 | inferred from sequence or structural similarity with UniProtKB:Q6PIY7 <newline> protein binding ; GO:0005515 | inferred from physical interaction with UniProtKB:Q24433
FBgn0016119	ATPsynCF6	FastLMM	0	0	0	1	0	0	0		proton transmembrane transporter activity ; GO:0015078 | inferred from electronic annotation with InterPro:IPR008387, InterPro:IPR016349 <newline> ATPase activity ; GO:0016887 | contributes_to inferred from sequence or structural similarity with HGNC:847
FBgn0085385	bma	FastLMM	0	0	0	1	0	0	0		ATP binding ; GO:0005524 | inferred from electronic annotation with InterPro:IPR000719 <newline> protein kinase activity ; GO:0004672 | NOT inferred from sequence or structural similarity with UniProtKB:Q9VAR0 <newline> molecular_function ; GO:0003674 | no biological data available
FBgn0039094	CG10184	FastLMM	0	0	0	1	0	0	0		L-allo-threonine aldolase activity ; GO:0008732 | inferred from biological aspect of ancestor with PANTHER:PTN000033149
FBgn0032109	CG17005	FastLMM	0	0	0	1	0	0	0		-
FBgn0031127	CG1835	FastLMM	0	0	0	1	0	0	0		-
FBgn0052537	CG32537	FastLMM	0	0	0	1	0	0	0		molecular_function ; GO:0003674 | no biological data available
FBgn0263258	chas	FastLMM	0	0	0	1	0	0	0		molecular_function ; GO:0003674 | no biological data available
FBgn0033292	Cyp4ad1	FastLMM	0	0	0	1	0	0	0		oxidoreductase activity, acting on paired donors, with incorporation or reduction of molecular oxygen ; GO:0016705 | inferred from electronic annotation with InterPro:IPR001128, InterPro:IPR002401, InterPro:IPR017972 <newline> heme binding ; GO:0020037 | inferred from electronic annotation with InterPro:IPR001128, InterPro:IPR002401 <newline> iron ion binding ; GO:0005506 | inferred from electronic annotation with InterPro:IPR001128, InterPro:IPR002401 <newline> monooxygenase activity ; GO:0004497 | inferred from biological aspect of ancestor with PANTHER:PTN002386818
FBgn0034072	Dg	FastLMM	0	0	0	1	0	0	0		calcium ion binding ; GO:0005509 | inferred from electronic annotation with InterPro:IPR015919 <newline> structural constituent of muscle ; GO:0008307 | inferred from sequence or structural similarity with HGNC:2666 <newline> protein binding ; GO:0005515 | inferred from physical interaction with UniProtKB:Q0KI50 inferred from physical interaction with UniProtKB:Q7YU29 inferred from physical interaction with UniProtKB:Q9VDW3 inferred from physical interaction with UniProtKB:Q9VDW6 <newline> laminin binding ; GO:0043236 | inferred from biological aspect of ancestor with PANTHER:PTN002727160 <newline> protein binding ; GO:0005515 | inferred from physical interaction with Dys
FBgn0000562	egl	FastLMM	0	0	0	1	0	0	0		mRNA binding ; GO:0003729 | inferred from direct assay <newline> 3'-5' exonuclease activity ; GO:0008408 | inferred from electronic annotation with InterPro:IPR002562
FBgn0027086	IleRS	FastLMM	0	0	0	1	0	0	0		ATP binding ; GO:0005524 | inferred from electronic annotation with InterPro:IPR001412, InterPro:IPR002300, InterPro:IPR002301, InterPro:IPR009080 <newline> aminoacyl-tRNA editing activity ; GO:0002161 | inferred from electronic annotation with InterPro:IPR009008 <newline> isoleucine-tRNA ligase activity ; GO:0004822 | inferred from biological aspect of ancestor with PANTHER:PTN002449689 <newline> isoleucine-tRNA ligase activity ; GO:0004822 | traceable author statement <newline> tRNA binding ; GO:0000049 | inferred from electronic annotation with InterPro:IPR033709
FBgn0002535	Lcp4	FastLMM	0	0	0	1	0	0	0		structural constituent of chitin-based larval cuticle ; GO:0008010 | inferred from direct assay <newline> structural constituent of chitin-based larval cuticle ; GO:0008010 | inferred from sequence model
FBgn0020556	lncRNA:bxd	FastLMM	0	0	0	1	0	0	0		-
FBgn0263501	lncRNA:CR43490	FastLMM	0	0	0	1	0	0	0		-
FBgn0086778	nAChRalpha7	FastLMM	0	0	0	1	0	0	0		neurotransmitter receptor activity ; GO:0030594 | inferred from biological aspect of ancestor with PANTHER:PTN000434994 <newline> acetylcholine-gated cation-selective channel activity ; GO:0022848 | inferred from direct assay <newline> transmembrane signaling receptor activity ; GO:0004888 | inferred from electronic annotation with InterPro:IPR006201 <newline> acetylcholine-gated cation-selective channel activity ; GO:0022848 | inferred from sequence or structural similarity
FBgn0266377	Pde8	FastLMM	0	0	0	1	0	0	0		3',5'-cyclic-nucleotide phosphodiesterase activity ; GO:0004114 | inferred from electronic annotation with InterPro:IPR002073 <newline> 3',5'-cyclic-AMP phosphodiesterase activity ; GO:0004115 | inferred from sequence model
FBgn0265778	PDZ-GEF	FastLMM	0	0	0	1	0	0	0		Rap guanyl-nucleotide exchange factor activity ; GO:0017034 | inferred from sequence or structural similarity with HGNC:16854 <newline> Ras GTPase binding ; GO:0017016 | inferred from physical interaction with Rap1 <newline> Rap guanyl-nucleotide exchange factor activity ; GO:0017034 | inferred from direct assay
FBgn0003086	Pig1	FastLMM	0	0	0	1	0	0	0		molecular_function ; GO:0003674 | no biological data available
FBgn0036147	Plod	FastLMM	0	0	0	1	0	0	0		procollagen-lysine 5-dioxygenase activity ; GO:0008475 | inferred from biological aspect of ancestor with PANTHER:PTN000842962 <newline> procollagen-lysine 5-dioxygenase activity ; GO:0008475 | inferred from sequence or structural similarity with UniProtKB:Q02809 <newline> L-ascorbic acid binding ; GO:0031418 | inferred from electronic annotation with InterPro:IPR006620 <newline> iron ion binding ; GO:0005506 | inferred from electronic annotation with InterPro:IPR006620 <newline> procollagen galactosyltransferase activity ; GO:0050211 | inferred from mutant phenotype <newline> procollagen glucosyltransferase activity ; GO:0033823 | inferred from mutant phenotype
FBgn0038946	rdhB	FastLMM	0	0	0	1	0	0	0		retinol dehydrogenase activity ; GO:0004745 | inferred from mutant phenotype
FBgn0264493	rdx	FastLMM	0	0	0	1	0	0	0		ubiquitin protein ligase binding ; GO:0031625 | inferred from biological aspect of ancestor with PANTHER:PTN000698163 <newline> protein binding ; GO:0005515 | inferred from physical interaction with UniProtKB:P19538 inferred from physical interaction with UniProtKB:Q9V475 <newline> protein homodimerization activity ; GO:0042803 | inferred from direct assay <newline> protein binding ; GO:0005515 | inferred from physical interaction with ci
FBgn0024509	Sec13	FastLMM	0	0	0	1	0	0	0		structural molecule activity ; GO:0005198 | inferred from sequence or structural similarity with SGD:S000004198 <newline> chromatin binding ; GO:0003682 | inferred from direct assay inferred from mutant phenotype
FBgn0003374	Sgs4	FastLMM	0	0	0	1	0	0	0		-
FBgn0261698	SLO2	FastLMM	0	0	0	1	0	0	0		calcium-activated potassium channel activity ; GO:0015269 | inferred from sequence or structural similarity with slo <newline> intracellular sodium activated potassium channel activity ; GO:0005228 | inferred from biological aspect of ancestor with PANTHER:PTN000798363 <newline> outward rectifier potassium channel activity ; GO:0015271 | inferred from biological aspect of ancestor with PANTHER:PTN000002872 <newline> intracellular sodium activated potassium channel activity ; GO:0005228 | inferred from direct assay
FBgn0039232	sosie	FastLMM	0	0	0	1	0	0	0		-
FBgn0051143	tRNA:Leu-CAA-2-3	FastLMM	0	0	0	1	0	0	0		UUG codon-amino acid adaptor activity ; GO:0033404 | inferred from sequence model
FBgn0002941	slou	FastLMM	0	0	0	1	1	0	0		DNA-binding transcription factor activity ; GO:0003700 | inferred from biological aspect of ancestor with PANTHER:PTN000678271 <newline> RNA polymerase II cis-regulatory region sequence-specific DNA binding ; GO:0000978 | inferred from biological aspect of ancestor with PANTHER:PTN000678271 <newline> sequence-specific DNA binding ; GO:0043565 | inferred from biological aspect of ancestor with PANTHER:PTN000678271
FBgn0259146	fid	FastLMM	0	0	0	1	0	0	1		tRNA (uracil) methyltransferase activity ; GO:0016300 | inferred from biological aspect of ancestor with PANTHER:PTN000317053
FBgn0262582	cic	FastLMM	0	1	0	1	0	0	0		DNA-binding transcription repressor activity, RNA polymerase II-specific ; GO:0001227 | inferred from mutant phenotype <newline> repressing transcription factor binding ; GO:0070491 | inferred from physical interaction with gro <newline> RNA polymerase II regulatory region sequence-specific DNA binding ; GO:0000977 | inferred from direct assay <newline> sequence-specific DNA binding ; GO:0043565 | inferred from direct assay
FBgn0013995	Calx	FastLMM	0	0	1	1	0	0	0		calcium ion binding ; GO:0005509 | inferred from direct assay <newline> calcium:sodium antiporter activity ; GO:0005432 | inferred from direct assay <newline> calcium:sodium antiporter activity ; GO:0005432 | traceable author statement <newline> calcium:sodium antiporter activity ; GO:0005432 | inferred from mutant phenotype
FBgn0039088	CG10164	FastLMM	0	0	1	1	0	0	0		molecular_function ; GO:0003674 | no biological data available
FBgn0036837	CG18135	FastLMM	0	0	1	1	0	0	0		starch binding ; GO:2001070 | inferred from electronic annotation with InterPro:IPR002044 <newline> glycerophosphocholine phosphodiesterase activity ; GO:0047389 | inferred from biological aspect of ancestor with PANTHER:PTN001120996 <newline> myosin binding ; GO:0017022 | inferred from physical interaction with Myo10A
FBgn0053658	CG33658	FastLMM	0	0	1	1	0	0	0		molecular_function ; GO:0003674 | no biological data available
FBgn0262839	CG43203	FastLMM	0	0	1	1	0	0	0		molecular_function ; GO:0003674 | no biological data available
FBgn0039347	CG5071	FastLMM	0	0	1	1	0	0	0		zinc ion binding ; GO:0008270 | inferred from electronic annotation with InterPro:IPR000315, InterPro:IPR001841 <newline> zinc ion binding ; GO:0008270 | inferred from sequence model <newline> cyclosporin A binding ; GO:0016018 | inferred from biological aspect of ancestor with PANTHER:PTN002594282 <newline> peptidyl-prolyl cis-trans isomerase activity ; GO:0003755 | inferred from biological aspect of ancestor with PANTHER:PTN002594282
FBgn0263257	Cngl	FastLMM	0	0	1	1	0	0	0		intracellular cyclic nucleotide activated cation channel activity ; GO:0005221 | inferred from sequence or structural similarity with CngA
FBgn0033791	Drl-2	FastLMM	0	0	1	1	0	0	0		ATP binding ; GO:0005524 | inferred from electronic annotation with InterPro:IPR000719 <newline> protein heterodimerization activity ; GO:0046982 | inferred from physical interaction with drl inferred from physical interaction with dnt <newline> protein tyrosine kinase activity ; GO:0004713 | NOT inferred from sequence or structural similarity with drl <newline> Wnt-protein binding ; GO:0017147 | inferred from physical interaction with Wnt5
FBgn0265296	Dscam2	FastLMM	0	0	1	1	0	0	0		cell-cell adhesion mediator activity ; GO:0098632 | inferred from biological aspect of ancestor with PANTHER:PTN001296633 <newline> identical protein binding ; GO:0042802 | inferred from physical interaction with Dscam2
FBgn0027287	Gmap	FastLMM	0	0	1	1	0	0	0		Rab GTPase binding ; GO:0017137 | inferred from physical interaction with Rab2
FBgn0039348	Npl4	FastLMM	0	0	1	1	0	0	0		protein binding ; GO:0005515 | inferred from physical interaction with UniProtKB:Q7KN62 <newline> ubiquitin binding ; GO:0043130 | inferred from biological aspect of ancestor with PANTHER:PTN000295423 <newline> K11-linked polyubiquitin modification-dependent protein binding ; GO:0071795 | inferred from direct assay <newline> ubiquitin protein ligase binding ; GO:0031625 | inferred from biological aspect of ancestor with PANTHER:PTN000295423
FBgn0034842	Prosbeta5R1	FastLMM	0	0	1	1	0	0	0		endopeptidase activity ; GO:0004175 | inferred from sequence or structural similarity with SGD:S000006307 <newline> threonine-type endopeptidase activity ; GO:0004298 | inferred from electronic annotation with InterPro:IPR001353, InterPro:IPR023333 <newline> endopeptidase activity ; GO:0004175 | inferred from biological aspect of ancestor with PANTHER:PTN000174701
FBgn0003429	slo	FastLMM	1	0	1	1	0	0	0		protein binding ; GO:0005515 | inferred from physical interaction with Slob <newline> calcium-activated potassium channel activity ; GO:0015269 | inferred from direct assay <newline> calcium-activated potassium channel activity ; GO:0015269 | non-traceable author statement <newline> protein binding ; GO:0005515 | inferred from physical interaction with UniProtKB:P12370 <newline> large conductance calcium-activated potassium channel activity ; GO:0060072 | inferred from biological aspect of ancestor with PANTHER:PTN002224803 <newline> calcium-activated potassium channel activity ; GO:0015269 | inferred from biological aspect of ancestor with PANTHER:PTN002224803 <newline> protein binding ; GO:0005515 | inferred from physical interaction with UniProtKB:Q8MR31
FBgn0039089	beat-IV	FastLMM	0	1	1	1	0	0	0		molecular_function ; GO:0003674 | no biological data available
FBgn0014141	cher	FastLMM_FastEpistasis	0	0	0	0	1	1	0		actin binding ; GO:0003779 | inferred from sequence or structural similarity with HGNC:3754
FBgn0003944	Ubx	FastLMM_FastEpistasis	0	0	0	0	1	1	0		protein binding ; GO:0005515 | inferred from physical interaction with DIP1 <newline> RNA polymerase II cis-regulatory region sequence-specific DNA binding ; GO:0000978 | inferred from direct assay <newline> DNA-binding transcription factor activity, RNA polymerase II-specific ; GO:0000981 | inferred from biological aspect of ancestor with PANTHER:PTN002388214 <newline> RNA polymerase II cis-regulatory region sequence-specific DNA binding ; GO:0000978 | inferred from biological aspect of ancestor with PANTHER:PTN002388214 <newline> sequence-specific DNA binding ; GO:0043565 | inferred from direct assay <newline> protein domain specific binding ; GO:0019904 | inferred from physical interaction with UniProtKB:P40427 <newline> DNA binding ; GO:0003677 | inferred from direct assay
FBgn0259242	CG42340	FastLMM_FastEpistasis	1	0	0	0	0	0	0		potassium ion leak channel activity ; GO:0022841 | inferred from biological aspect of ancestor with PANTHER:PTN000108561
FBgn0041092	tai	FastLMM_FastEpistasis	1	0	0	0	1	0	0		nuclear receptor transcription coactivator activity ; GO:0030374 | inferred from biological aspect of ancestor with PANTHER:PTN000074430 <newline> protein dimerization activity ; GO:0046983 | inferred from electronic annotation with InterPro:IPR011598 <newline> nuclear receptor transcription coactivator activity ; GO:0030374 | inferred from direct assay <newline> nuclear receptor binding ; GO:0016922 | inferred from biological aspect of ancestor with PANTHER:PTN000074430 <newline> steroid hormone receptor binding ; GO:0035258 | inferred from physical interaction with EcR <newline> nuclear hormone receptor binding ; GO:0035257 | inferred from biological aspect of ancestor with PANTHER:PTN000074430
FBgn0085376	CG34347	FastLMM_FastEpistasis	1	0	0	0	0	1	0		-
FBgn0052600	dpr8	FastLMM_FastEpistasis	1	0	0	0	1	1	0		molecular_function ; GO:0003674 | no biological data available
FBgn0050438	Ugt50B3	FastLMM_FastEpistasis	1	0	0	0	0	0	1		transferase activity, transferring hexosyl groups ; GO:0016758 | inferred from electronic annotation with InterPro:IPR002213 <newline> UDP-glycosyltransferase activity ; GO:0008194 | inferred from biological aspect of ancestor with PANTHER:PTN000230403
FBgn0052264	CG32264	FastLMM_FastEpistasis	0	1	0	0	0	0	0		actin binding ; GO:0003779 | inferred from biological aspect of ancestor with PANTHER:PTN000297672 <newline> actin binding ; GO:0003779 | inferred from sequence or structural similarity with MGI:MGI:2659021
FBgn0265597	rad	FastLMM_FastEpistasis	0	1	0	0	1	0	0		GTPase activator activity ; GO:0005096 | inferred from sequence or structural similarity with RapGAP1
FBgn0034590	Magi	FastLMM_FastEpistasis	0	1	0	0	0	1	0		Ral GTPase binding ; GO:0017160 | inferred from physical interaction with Rala
FBgn0259822	Ca-beta	FastLMM_FastEpistasis	0	1	0	0	0	0	1
FBgn0086906	sls	FastLMM_FastEpistasis	0	0	1	0	1	0	0		actin binding ; GO:0003779 | inferred from direct assay <newline> actin binding ; GO:0003779 | inferred from mutant phenotype <newline> structural constituent of muscle ; GO:0008307 | inferred from mutant phenotype <newline> protein binding ; GO:0005515 | inferred from physical interaction with Msp300
FBgn0053531	Ddr	FastLMM_FastEpistasis	0	0	1	0	0	1	0		transmembrane receptor protein tyrosine kinase activity ; GO:0004714 | inferred from biological aspect of ancestor with PANTHER:PTN002356460 <newline> ATP binding ; GO:0005524 | inferred from electronic annotation with InterPro:IPR000719 <newline> protein tyrosine kinase collagen receptor activity ; GO:0038062 | inferred from biological aspect of ancestor with PANTHER:PTN002400507 <newline> collagen binding ; GO:0005518 | inferred from biological aspect of ancestor with PANTHER:PTN002400507
FBgn0004369	Ptp99A	FastLMM_FastEpistasis	0	0	1	0	0	1	0		protein tyrosine phosphatase activity ; GO:0004725 | inferred from direct assay <newline> transmembrane receptor protein tyrosine phosphatase activity ; GO:0005001 | inferred from sequence or structural similarity <newline> protein tyrosine phosphatase activity ; GO:0004725 | inferred from biological aspect of ancestor with PANTHER:PTN000439233 <newline> protein tyrosine phosphatase activity ; GO:0004725 | inferred from sequence or structural similarity with HGNC:9671
FBgn0085387	shakB	FastLMM_FastEpistasis	0	0	1	0	0	1	0		gap junction channel activity ; GO:0005243 | inferred from mutant phenotype <newline> gap junction channel activity ; GO:0005243 | inferred from biological aspect of ancestor with PANTHER:PTN000223951 <newline> photoreceptor activity ; GO:0009881 | inferred from mutant phenotype
FBgn0051637	CG31637	FastLMM_FastEpistasis	0	0	1	0	0	0	1		N-acetylglucosamine 6-O-sulfotransferase activity ; GO:0001517 | inferred from biological aspect of ancestor with PANTHER:PTN002473209
FBgn0000547	ed	FastLMM_FastEpistasis	0	1	1	0	0	0	0		cell adhesion molecule binding ; GO:0050839 | inferred from physical interaction with Nrg <newline> protein binding ; GO:0005515 | inferred from physical interaction with Grip <newline> epidermal growth factor receptor binding ; GO:0005154 | inferred from physical interaction with Egfr
FBgn0264384	lncRNA:CR43836	FastLMM_FastEpistasis	0	1	1	0	0	1	0		-
FBgn0263706	CG43658	FastLMM_FastEpistasis	0	0	0	1	0	0	1		guanyl-nucleotide exchange factor activity ; GO:0005085 | inferred from biological aspect of ancestor with PANTHER:PTN000984074 <newline> Rho guanyl-nucleotide exchange factor activity ; GO:0005089 | inferred from sequence or structural similarity with HGNC:14103 <newline> Rho guanyl-nucleotide exchange factor activity ; GO:0005089 | inferred from biological aspect of ancestor with PANTHER:PTN000984074
FBgn0040823	dpr6	FastLMM_FastEpistasis	0	1	0	1	0	1	0		molecular_function ; GO:0003674 | no biological data available
FBgn0000479	dnc	FastLMM_FastEpistasis	0	1	0	1	0	0	1		3',5'-cyclic-AMP phosphodiesterase activity ; GO:0004115 | inferred from biological aspect of ancestor with PANTHER:PTN000886915 <newline> 3',5'-cyclic-AMP phosphodiesterase activity ; GO:0004115 | inferred from sequence or structural similarity with SGD:S000005887
FBgn0016797	fz2	FastLMM_FastEpistasis	0	0	1	1	0	0	0		Wnt-activated receptor activity ; GO:0042813 | inferred from direct assay <newline> Wnt-protein binding ; GO:0017147 | inferred from physical interaction with UniProtKB:P09615 <newline> Wnt-activated receptor activity ; GO:0042813 | inferred from genetic interaction with wg <newline> PDZ domain binding ; GO:0030165 | inferred from physical interaction with Grip <newline> Wnt-protein binding ; GO:0017147 | inferred from direct assay <newline> Wnt-protein binding ; GO:0017147 | inferred from biological aspect of ancestor with PANTHER:PTN000139394 <newline> Wnt-protein binding ; GO:0017147 | inferred from physical interaction with Wnt2, Wnt4, wg <newline> transmembrane signaling receptor activity ; GO:0004888 | inferred from sequence or structural similarity <newline> Wnt-protein binding ; GO:0017147 | inferred from physical interaction with wg <newline> Wnt-activated receptor activity ; GO:0042813 | inferred from biological aspect of ancestor with PANTHER:PTN000139394
FBgn0002643	mam	FastLMM_FastEpistasis	0	0	1	1	1	0	0		transcription coactivator activity ; GO:0003713 | inferred from electronic annotation with InterPro:IPR019082

### Sheet: overlap Cve_Mean (genes)
FBgn	NAME	SYMBOL
FBgn0000097	anterior open	aop
FBgn0000464	Leukocyte-antigen-related-like	Lar
FBgn0000547	echinoid	ed
FBgn0000633	-	CG17716
FBgn0001098	Glutamate dehydrogenase	Gdh
FBgn0003089	pipe	pip
FBgn0003380	Shaker	Sh
FBgn0003435	smooth	sm
FBgn0003944	Ultrabithorax	Ubx
FBgn0004369	Protein tyrosine phosphatase 99A	Ptp99A
FBgn0004509	Furin 1	Fur1
FBgn0004595	prospero	pros
FBgn0004652	fruitless	fru
FBgn0010113	headcase	hdc
FBgn0011260	Semaphorin 2a	Sema2a
FBgn0011666	musashi	msi
FBgn0013995	Na/Ca-exchange protein	Calx
FBgn0014343	mirror	mirr
FBgn0015513	myoblast city	mbc
FBgn0015600	toucan	toc
FBgn0020307	defective proventriculus	dve
FBgn0021764	sidekick	sdk
FBgn0027086	Isoleucyl-tRNA synthetase	IleRS
FBgn0028369	kin of irre	kirre
FBgn0028509	Centaurin gamma 1A	CenG1A
FBgn0028875	nicotinic Acetylcholine Receptor alpha5	nAChRalpha5
FBgn0029881	pickled eggs	pigs
FBgn0029939	-	CG9650
FBgn0031016	kekkon 5	kek5
FBgn0031414	eyes shut	eys
FBgn0031835	-	CG11319
FBgn0032151	nicotinic Acetylcholine Receptor alpha6	nAChRalpha6
FBgn0033159	Down syndrome cell adhesion molecule 1	Dscam1
FBgn0035260	-	CG7991
FBgn0035844	-	CG13676
FBgn0036801	Myosin phosphatase targeting subunit 75D	MYPT-75D
FBgn0037153	olf413	olf413
FBgn0038422	-	CG14880
FBgn0038653	alpha2-adrenergic-like octopamine receptor	Octalpha2R
FBgn0038755	Heparan sulfate 6-O-sulfotransferase	Hs6st
FBgn0039633	-	CG11873
FBgn0039647	julius seizure	jus
FBgn0040765	luna	luna
FBgn0040823	defective proboscis extension response 6	dpr6
FBgn0051004	mesh	mesh
FBgn0051121	-	CG31121
FBgn0051721	Tripartite motif containing 9	Trim9
FBgn0052082	Insulin receptor substrate 53 kDa	IRSp53
FBgn0052264	-	CG32264
FBgn0052333	-	CG32333
FBgn0052373	-	CG32373
FBgn0052982	-	CG32982
FBgn0053531	Discoidin domain receptor	Ddr
FBgn0083940	RhoU	RhoU
FBgn0085387	shaking B	shakB
FBgn0085414	defective proboscis extension response 12	dpr12
FBgn0085422	-	CG34393
FBgn0085450	Sno oncogene	Snoo
FBgn0086778	nicotinic Acetylcholine Receptor alpha7	nAChRalpha7
FBgn0086906	sallimus	sls
FBgn0250816	Argonaute 3	AGO3
FBgn0259176	bunched	bun
FBgn0259242	-	CG42340
FBgn0259822
FBgn0260003	Dystrophin	Dys
FBgn0260660	Multiplexin	Mp
FBgn0260943	RNA-binding protein 6	Rbp6
FBgn0261698	slowpoke 2	SLO2
FBgn0261871	defective proboscis extension response 2	dpr2
FBgn0262582	capicua	cic
FBgn0262839	-	CG43203
FBgn0263706	-	CG43658
FBgn0263846	-	CG43707
FBgn0263930	division abnormally delayed	dally
FBgn0264001	bruno 3	bru3
FBgn0264078	Flotillin 2	Flo2
FBgn0264493	roadkill	rdx
FBgn0264562	Hormone receptor 4	Hr4
FBgn0264574	Glucose transporter 1	Glut1
FBgn0265002	-	CG44153
FBgn0265045	Stretchin-Mlck	Strn-Mlck
FBgn0265416	Neuropilin and tolloid-like	Neto
FBgn0265595	-	CG44422
FBgn0265598	Beadex	Bx
FBgn0266084	Formin homology 2 domain containing	Fhos
FBgn0266464	N-ethylmaleimide-sensitive factor 2	Nsf2
FBgn0266696	Supervillin	Svil
FBgn0266756	bitesize	btsz
FBgn0267033	maternal gene required for meiosis	mamo
FBgn0267668	long non-coding RNA:CR46006	lncRNA:CR46006
FBgn0267689	-	CG46025
FBgn0283521	longitudinals lacking	lola

### Sheet: overlap Cve_Mean (variants)
All Variants (Cve)					All Variants (Mean)					Overlap
2L_10101396_SNP					2L_10073594_SNP								ID	FlybaseID	GeneSymbol	Position	Type	NbOfLinesForMutationInGWAS	NbOfLinesForMutationInDB	TotalNbOfLinesinDB	sid_index	SNP	Chr	GenDist	ChrPos
2L_10101397_SNP					2L_10105019_SNP					2L_11190559_SNP			2L_11190559_SNP	FBgn0259822	Ca-beta	0	INTRON	42	50	205	566678	2L_11190559_SNP	1	0	11190559
2L_10314560_SNP					2L_10119466_SNP					2L_11190564_SNP			2L_11190564_SNP	FBgn0259822	Ca-beta	0	INTRON	41	49	205	566679	2L_11190564_SNP	1	0	11190564
2L_10346790_SNP					2L_10131351_SNP					X_21804791_SNP			X_21804791_SNP	NA	NA	NA	NA					X_21804791_SNP	5	0	21804791
2L_10356724_SNP					2L_10154649_SNP
2L_10503320_SNP					2L_1026455_SNP
2L_10560973_DEL					2L_10296600_SNP
2L_10678360_SNP					2L_1029907_SNP
2L_10810646_SNP					2L_10546602_SNP
2L_10841819_SNP					2L_10566837_DEL
2L_10917950_SNP					2L_10609395_SNP
2L_11190559_SNP					2L_10647760_SNP
2L_11190564_SNP					2L_10721923_SNP
2L_11197582_SNP					2L_10799060_SNP
2L_11247358_SNP					2L_10923679_SNP
2L_11275400_SNP					2L_11190559_SNP
2L_11555323_SNP					2L_11190564_SNP
2L_12026819_SNP					2L_11279606_SNP
2L_12396480_SNP					2L_11280190_SNP
2L_12515596_SNP					2L_11280405_SNP
2L_12684691_SNP					2L_11407350_SNP
2L_12719537_SNP					2L_11424194_SNP
2L_12780965_SNP					2L_11424211_SNP
2L_12914551_SNP					2L_11841696_SNP
2L_13093955_SNP					2L_11855280_SNP
2L_13119633_SNP					2L_12079494_SNP
2L_13226147_SNP					2L_12132429_SNP
2L_13351897_SNP					2L_12163772_SNP
2L_13884347_SNP					2L_12190653_SNP
2L_14022304_SNP					2L_12190660_SNP
2L_14022306_SNP					2L_12190664_SNP
2L_14023521_SNP					2L_12190669_SNP
2L_14039815_SNP					2L_12190670_SNP
2L_14379409_SNP					2L_12301196_SNP
2L_14442041_SNP					2L_12494207_SNP
2L_14442466_SNP					2L_12494491_INS
2L_14588839_SNP					2L_12494885_SNP
2L_14592285_SNP					2L_12599794_SNP
2L_1465690_SNP					2L_12600138_SNP
2L_14710001_SNP					2L_12779258_SNP
2L_14730254_SNP					2L_1289198_SNP
2L_14730256_SNP					2L_13414855_SNP
2L_14841783_SNP					2L_13414857_SNP
2L_15022506_SNP					2L_13542117_SNP
2L_15304090_SNP					2L_13724029_SNP
2L_15304111_SNP					2L_13768165_SNP
2L_15459144_SNP					2L_13888761_SNP
2L_15459249_SNP					2L_13988457_SNP
2L_15482506_SNP					2L_13988632_SNP
2L_15522241_SNP					2L_14087745_SNP
2L_16013316_SNP					2L_14222249_SNP
2L_16013546_SNP					2L_14559717_SNP
2L_16205117_SNP					2L_14693993_SNP
2L_16234826_SNP					2L_14699268_SNP
2L_16318268_SNP					2L_14699325_SNP
2L_16323778_SNP					2L_14759173_SNP
2L_16332968_SNP					2L_14770293_SNP
2L_16839366_SNP					2L_14867112_SNP
2L_16934329_DEL					2L_15013751_SNP
2L_16979805_SNP					2L_15191720_SNP
2L_1699773_SNP					2L_15232206_SNP
2L_17003815_SNP					2L_15925050_SNP
2L_17026175_SNP					2L_15993028_SNP
2L_17271185_SNP					2L_16504226_SNP
2L_17271461_INS					2L_16504330_SNP
2L_17271541_SNP					2L_16625000_SNP
2L_17628186_SNP					2L_16787708_SNP
2L_17653979_SNP					2L_16817694_SNP
2L_17672873_SNP					2L_16871780_SNP
2L_17699330_SNP					2L_17502449_SNP
2L_17699336_SNP					2L_17624989_SNP
2L_17781429_SNP					2L_1781709_SNP
2L_18394728_SNP					2L_1831426_SNP
2L_1874285_SNP					2L_18545199_SNP
2L_19064874_SNP					2L_18583143_DEL
2L_19088259_SNP					2L_18872067_SNP
2L_19088443_SNP					2L_19396254_SNP
2L_19088749_SNP					2L_19430305_SNP
2L_19096354_SNP					2L_19694078_SNP
2L_19096437_SNP					2L_19874297_SNP
2L_19099428_SNP					2L_2110242_SNP
2L_19107023_SNP					2L_2166489_SNP
2L_19107883_SNP					2L_22112219_SNP
2L_19108368_INS					2L_22124530_SNP
2L_19603564_SNP					2L_22127741_DEL
2L_19608637_SNP					2L_22130022_SNP
2L_20051903_SNP					2L_22130118_SNP
2L_20397137_SNP					2L_22130212_INS
2L_20481532_SNP					2L_22130265_SNP
2L_2164424_SNP					2L_22130275_SNP
2L_2245988_INS					2L_22130283_SNP
2L_22739859_SNP					2L_22130291_SNP
2L_22985756_SNP					2L_22130433_INS
2L_2336283_SNP					2L_22130620_SNP
2L_2439094_SNP					2L_22130673_INS
2L_2651362_SNP					2L_22130694_SNP
2L_2680842_SNP					2L_22130717_SNP
2L_2841842_SNP					2L_22130731_SNP
2L_2849954_SNP					2L_22130773_SNP
2L_2962546_SNP					2L_22130776_SNP
2L_2963969_SNP					2L_22130882_SNP
2L_3081440_SNP					2L_22131367_DEL
2L_3182982_SNP					2L_22131583_SNP
2L_3268761_SNP					2L_22131629_SNP
2L_3342443_SNP					2L_22132871_SNP
2L_3429661_SNP					2L_22133171_SNP
2L_3548300_SNP					2L_22188171_SNP
2L_3666178_SNP					2L_22193298_SNP
2L_3703472_SNP					2L_22199491_SNP
2L_3759056_SNP					2L_2328995_SNP
2L_4053018_SNP					2L_2348632_SNP
2L_4080036_SNP					2L_2461538_SNP
2L_4139714_SNP					2L_2473504_SNP
2L_4332788_SNP					2L_2477862_SNP
2L_4347920_SNP					2L_2539505_SNP
2L_4349931_SNP					2L_2671324_SNP
2L_4450662_SNP					2L_2807139_SNP
2L_4778674_SNP					2L_3104151_SNP
2L_4855911_SNP					2L_3174853_SNP
2L_4960708_SNP					2L_3575104_SNP
2L_506999_SNP					2L_3719155_SNP
2L_5170220_SNP					2L_3744120_SNP
2L_5507344_SNP					2L_3764381_SNP
2L_5854964_SNP					2L_3788988_SNP
2L_5871665_SNP					2L_3792489_SNP
2L_5883050_SNP					2L_3834901_SNP
2L_5942632_SNP					2L_3894049_SNP
2L_6256016_SNP					2L_3919944_SNP
2L_6270900_SNP					2L_3979912_SNP
2L_6298908_DEL					2L_4076077_SNP
2L_6331010_SNP					2L_4314066_SNP
2L_6422252_SNP					2L_4341367_SNP
2L_6515307_SNP					2L_4469637_SNP
2L_6515411_SNP					2L_4521383_SNP
2L_6515439_SNP					2L_4686131_SNP
2L_6515469_SNP					2L_4899161_SNP
2L_6515479_SNP					2L_5063852_SNP
2L_6515492_SNP					2L_5063853_SNP
2L_6515493_SNP					2L_5215284_SNP
2L_6515505_SNP					2L_5471422_DEL
2L_6515599_SNP					2L_5487668_SNP
2L_6515749_SNP					2L_5595606_SNP
2L_6555245_SNP					2L_5641693_SNP
2L_6570607_SNP					2L_5661906_SNP
2L_7072504_SNP					2L_5693625_SNP
2L_7241423_SNP					2L_5809958_SNP
2L_7243692_SNP					2L_5910346_SNP
2L_7331049_SNP					2L_5910809_SNP
2L_7481984_SNP					2L_6129077_SNP
2L_7759807_SNP					2L_6263534_SNP
2L_7764947_SNP					2L_6273727_SNP
2L_783364_SNP					2L_6455154_SNP
2L_7852147_SNP					2L_6458924_SNP
2L_7914724_SNP					2L_6585825_SNP
2L_8233132_SNP					2L_7105739_SNP
2L_8234122_SNP					2L_7122819_SNP
2L_8244736_SNP					2L_7156389_SNP
2L_8341416_SNP					2L_7210639_SNP
2L_8401598_SNP					2L_7703725_SNP
2L_8401649_SNP					2L_7762987_SNP
2L_8401704_SNP					2L_7900140_SNP
2L_8629174_SNP					2L_7900144_SNP
2L_8772585_SNP					2L_7901123_SNP
2L_9054159_SNP					2L_8185446_SNP
2L_9131351_SNP					2L_8191448_SNP
2L_9177953_SNP					2L_8340671_SNP
2L_9204894_SNP					2L_8352488_SNP
2L_9204898_SNP					2L_8355912_SNP
2L_9204905_SNP					2L_8361210_DEL
2L_9287890_SNP					2L_8364685_SNP
2L_9319081_SNP					2L_8503992_SNP
2L_9327133_SNP					2L_8695949_SNP
2L_9334496_SNP					2L_8913833_SNP
2L_9346891_INS					2L_914246_SNP
2L_9347039_SNP					2L_9143557_SNP
2L_9347744_SNP					2L_955974_SNP
2L_9347781_SNP					2L_9571456_SNP
2L_9347789_SNP					2L_9882207_SNP
2L_9348013_SNP					2R_10013626_SNP
2L_9349646_SNP					2R_10436345_SNP
2L_9808372_SNP					2R_10501148_SNP
2L_9837474_SNP					2R_10501277_SNP
2R_10035249_SNP					2R_10709010_SNP
2R_10097017_SNP					2R_10814415_SNP
2R_10390534_SNP					2R_10820304_SNP
2R_10554334_SNP					2R_1095318_SNP
2R_10706560_SNP					2R_11224412_SNP
2R_10719226_SNP					2R_11831141_SNP
2R_10936362_SNP					2R_11850717_SNP
2R_10966000_SNP					2R_12222428_SNP
2R_10966328_SNP					2R_12387530_SNP
2R_11005269_SNP					2R_12441133_SNP
2R_11135878_SNP					2R_12567383_SNP
2R_11406672_SNP					2R_12630045_SNP
2R_1153048_SNP					2R_12653773_SNP
2R_11553050_SNP					2R_12686862_DEL
2R_11751680_SNP					2R_12688953_SNP
2R_11756785_SNP					2R_127410_SNP
2R_11815919_SNP					2R_12832704_SNP
2R_11857739_SNP					2R_130768_INS
2R_11873686_SNP					2R_1317489_SNP
2R_11910074_SNP					2R_13339275_SNP
2R_11976066_SNP					2R_13390703_SNP
2R_12185990_SNP					2R_13390790_SNP
2R_12231059_SNP					2R_13432723_SNP
2R_12403336_SNP					2R_13664692_SNP
2R_1244486_DEL					2R_13679976_SNP
2R_12486076_SNP					2R_13702856_SNP
2R_12635486_SNP					2R_13752655_SNP
2R_12745937_SNP					2R_13772127_SNP
2R_12784365_DEL					2R_14022682_SNP
2R_12879686_SNP					2R_14343186_SNP
2R_13172961_SNP					2R_14388564_SNP
2R_13373087_SNP					2R_14508948_SNP
2R_13380619_SNP					2R_14554440_DEL
2R_13565280_SNP					2R_14554458_SNP
2R_13565304_SNP					2R_14554464_SNP
2R_13756451_SNP					2R_14580701_SNP
2R_13756497_SNP					2R_14955367_SNP
2R_13757451_SNP					2R_14955549_SNP
2R_13828258_SNP					2R_14955563_SNP
2R_13864871_SNP					2R_15065294_SNP
2R_13969642_SNP					2R_15262808_SNP
2R_1399621_SNP					2R_15488793_SNP
2R_1403549_SNP					2R_15549851_SNP
2R_14222340_SNP					2R_15877635_SNP
2R_14222876_SNP					2R_16013691_SNP
2R_14224968_SNP					2R_16013857_SNP
2R_14225660_SNP					2R_16139153_SNP
2R_14229745_SNP					2R_16163959_DEL
2R_14229747_SNP					2R_16312855_SNP
2R_14229748_SNP					2R_16425831_SNP
2R_14229753_SNP					2R_16464539_SNP
2R_14229757_SNP					2R_16482805_SNP
2R_14230117_SNP					2R_16547473_SNP
2R_14230425_DEL					2R_16752213_SNP
2R_14351115_SNP					2R_16878772_SNP
2R_14355669_SNP					2R_16956186_SNP
2R_1437356_SNP					2R_16956194_SNP
2R_14521437_SNP					2R_17109408_SNP
2R_14757081_SNP					2R_17121755_DEL
2R_14892976_INS					2R_17161204_SNP
2R_14928927_SNP					2R_17269996_SNP
2R_15247182_SNP					2R_17358672_SNP
2R_15464368_SNP					2R_17361262_SNP
2R_15594413_DEL					2R_17367566_SNP
2R_15595134_SNP					2R_1738786_SNP
2R_15596156_SNP					2R_17395496_SNP
2R_15596451_DEL					2R_17399542_DEL
2R_16025812_SNP					2R_17432695_SNP
2R_16574892_SNP					2R_1747397_SNP
2R_1689069_SNP					2R_17559522_SNP
2R_16997624_SNP					2R_17559527_SNP
2R_17019353_SNP					2R_17672405_DEL
2R_17028291_SNP					2R_18169434_SNP
2R_17220754_SNP					2R_18496164_INS
2R_1739851_SNP					2R_18717216_SNP
2R_17478765_SNP					2R_18951756_SNP
2R_1778226_SNP					2R_18951762_SNP
2R_17789814_SNP					2R_19841607_SNP
2R_17800857_SNP					2R_19841629_SNP
2R_17863183_SNP					2R_19841683_SNP
2R_17978357_SNP					2R_20204293_SNP
2R_18079911_SNP					2R_20318326_SNP
2R_18153584_SNP					2R_20487376_SNP
2R_18206151_SNP					2R_2583342_SNP
2R_18351438_SNP					2R_2687686_INS
2R_18392082_SNP					2R_2733527_SNP
2R_18493314_SNP					2R_2733769_SNP
2R_18534915_SNP					2R_2747081_DEL
2R_18597021_SNP					2R_2775704_SNP
2R_18719877_SNP					2R_2856804_SNP
2R_18833018_SNP					2R_2869600_SNP
2R_19091296_SNP					2R_2959324_SNP
2R_19105102_SNP					2R_3257605_INS
2R_19107149_SNP					2R_3269620_SNP
2R_19158976_SNP					2R_3457962_SNP
2R_19197072_SNP					2R_3526486_SNP
2R_19204498_SNP					2R_3608921_SNP
2R_19270848_SNP					2R_3676173_SNP
2R_19301870_SNP					2R_3702553_SNP
2R_19564744_SNP					2R_3782522_SNP
2R_19626981_SNP					2R_4472973_SNP
2R_19626997_SNP					2R_4841314_SNP
2R_19665267_SNP					2R_5135091_SNP
2R_19849320_SNP					2R_5814173_SNP
2R_19909174_SNP					2R_6300666_SNP
2R_20139873_SNP					2R_6300667_SNP
2R_21056494_SNP					2R_6365544_SNP
2R_3049355_SNP					2R_6380330_SNP
2R_3236771_SNP					2R_6527959_SNP
2R_3337441_SNP					2R_6641256_SNP
2R_3928891_SNP					2R_6646602_SNP
2R_4062538_SNP					2R_6646607_SNP
2R_4326894_SNP					2R_6770994_SNP
2R_4625801_SNP					2R_6870767_SNP
2R_4629748_SNP					2R_6871650_SNP
2R_4629918_SNP					2R_6932569_SNP
2R_4629920_SNP					2R_6934177_SNP
2R_4630445_SNP					2R_7041422_SNP
2R_4951774_SNP					2R_7459931_SNP
2R_5217898_SNP					2R_7527574_SNP
2R_5585533_SNP					2R_7646097_SNP
2R_5594511_SNP					2R_7646112_SNP
2R_5630500_SNP					2R_7646162_SNP
2R_5685045_SNP					2R_7648286_SNP
2R_6081767_SNP					2R_7899173_SNP
2R_6127440_SNP					2R_7931533_SNP
2R_6133149_SNP					2R_7931534_SNP
2R_6133150_SNP					2R_7935363_SNP
2R_6150815_SNP					2R_7935448_SNP
2R_6272023_SNP					2R_7937141_SNP
2R_6385655_SNP					2R_7937937_SNP
2R_6385723_SNP					2R_7938579_SNP
2R_6568890_SNP					2R_7939269_SNP
2R_6730180_SNP					2R_7939276_SNP
2R_6928347_INS					2R_7939311_SNP
2R_7414549_SNP					2R_7939468_SNP
2R_7485518_SNP					2R_7939816_SNP
2R_795740_SNP					2R_7941989_SNP
2R_8020976_SNP					2R_7944643_SNP
2R_8115960_SNP					2R_7982297_SNP
2R_8864379_SNP					2R_8242026_SNP
2R_8913025_SNP					2R_8550219_SNP
2R_8954142_SNP					2R_8605339_SNP
2R_8954146_SNP					2R_8615921_SNP
2R_8954279_SNP					2R_9127451_SNP
2R_8954386_SNP					2R_9245244_SNP
2R_9078346_SNP					2R_9489105_SNP
2R_9078365_SNP					2R_9524362_SNP
2R_9099617_SNP					2R_9585171_SNP
2R_9231166_SNP					2R_9980917_SNP
2R_9590554_SNP					2_SNP
2R_9725239_SNP					3L_10069907_SNP
2R_9732334_SNP					3L_10074676_SNP
2R_9890442_SNP					3L_10109268_SNP
2R_9909365_DEL					3L_10361376_SNP
2R_9939930_SNP					3L_1038196_SNP
2R_9939931_SNP					3L_10651347_SNP
3L_10035416_SNP					3L_10807909_SNP
3L_10091848_SNP					3L_10855948_INS
3L_10124451_SNP					3L_10856010_SNP
3L_10354759_SNP					3L_10856061_SNP
3L_10356908_SNP					3L_10856090_SNP
3L_10515415_SNP					3L_10856100_SNP
3L_10713956_SNP					3L_10857155_SNP
3L_11092966_SNP					3L_10867913_SNP
3L_11141389_SNP					3L_10893212_SNP
3L_11196878_SNP					3L_10913364_SNP
3L_11196879_SNP					3L_10984029_SNP
3L_1121502_SNP					3L_11116220_SNP
3L_11309025_SNP					3L_11147791_SNP
3L_11630921_SNP					3L_11508282_SNP
3L_11684934_SNP					3L_11508722_SNP
3L_11791350_SNP					3L_11513190_SNP
3L_11805807_SNP					3L_11547252_SNP
3L_12071023_SNP					3L_11638743_SNP
3L_12180214_SNP					3L_11911357_SNP
3L_12696763_SNP					3L_11995438_SNP
3L_1282724_SNP					3L_12047205_SNP
3L_12873492_SNP					3L_12133735_SNP
3L_12936986_SNP					3L_12252534_SNP
3L_12972228_SNP					3L_12281199_DEL
3L_13175329_SNP					3L_12287863_SNP
3L_13376783_SNP					3L_12328810_SNP
3L_13381571_SNP					3L_12401878_SNP
3L_13392521_SNP					3L_12434430_SNP
3L_1339269_SNP					3L_12636052_SNP
3L_13446760_SNP					3L_12639171_SNP
3L_13447852_SNP					3L_12695268_SNP
3L_13485015_SNP					3L_12700855_SNP
3L_13541895_SNP					3L_1281914_SNP
3L_13546126_SNP					3L_12843440_SNP
3L_13710281_SNP					3L_12998354_SNP
3L_13916315_SNP					3L_13080563_SNP
3L_14158229_SNP					3L_13527913_INS
3L_14319289_SNP					3L_13872668_SNP
3L_14325010_SNP					3L_13892964_SNP
3L_14967194_SNP					3L_14068671_SNP
3L_14967226_SNP					3L_14069983_SNP
3L_14967255_SNP					3L_14072155_SNP
3L_15143992_SNP					3L_14072337_SNP
3L_15349030_SNP					3L_14101884_SNP
3L_15360111_SNP					3L_14114981_SNP
3L_15480194_SNP					3L_14861332_SNP
3L_15627346_SNP					3L_15055188_SNP
3L_1621267_SNP					3L_15055191_DEL
3L_16255915_SNP					3L_15055200_SNP
3L_1697340_SNP					3L_15055205_SNP
3L_17103862_SNP					3L_15055212_SNP
3L_17227174_SNP					3L_15055287_SNP
3L_17298333_SNP					3L_15244000_SNP
3L_17591389_SNP					3L_15905376_SNP
3L_17710071_SNP					3L_16186574_SNP
3L_18102876_SNP					3L_16289232_SNP
3L_18120031_SNP					3L_16454189_SNP
3L_18212572_SNP					3L_16480911_SNP
3L_18246742_SNP					3L_16481171_SNP
3L_18247005_SNP					3L_16481217_INS
3L_18355880_SNP					3L_16487772_SNP
3L_18637380_SNP					3L_16512939_SNP
3L_18656746_SNP					3L_1652965_SNP
3L_18984116_SNP					3L_16820115_SNP
3L_18986057_SNP					3L_16860553_SNP
3L_19051695_SNP					3L_1700663_SNP
3L_19089445_SNP					3L_17026097_SNP
3L_19147534_SNP					3L_17104665_SNP
3L_19226559_SNP					3L_17185380_SNP
3L_19319978_SNP					3L_17185395_SNP
3L_1955162_SNP					3L_17933046_SNP
3L_19657614_SNP					3L_17944759_DEL
3L_19923952_SNP					3L_18000109_SNP
3L_1999062_SNP					3L_18092675_SNP
3L_2092172_SNP					3L_18356660_SNP
3L_2104988_SNP					3L_18654105_SNP
3L_21132234_SNP					3L_18687065_SNP
3L_21728632_INS					3L_1868880_DEL
3L_21728643_SNP					3L_18753756_SNP
3L_2198634_SNP					3L_18993580_SNP
3L_2214022_SNP					3L_19283975_SNP
3L_2215049_SNP					3L_19326698_SNP
3L_2215053_SNP					3L_19458208_SNP
3L_2215063_SNP					3L_19677255_SNP
3L_22167885_SNP					3L_19679885_SNP
3L_22284679_SNP					3L_19928346_SNP
3L_23678696_SNP					3L_19997959_INS
3L_2388576_SNP					3L_2046232_SNP
3L_2442704_SNP					3L_2123154_SNP
3L_2523624_SNP					3L_21958637_SNP
3L_281027_SNP					3L_2200591_SNP
3L_2878727_SNP					3L_2200592_SNP
3L_3004012_SNP					3L_22167574_SNP
3L_3165209_SNP					3L_22283409_SNP
3L_3255035_SNP					3L_22311525_INS
3L_3607012_SNP					3L_22329387_SNP
3L_3775747_DEL					3L_22606811_SNP
3L_3775947_SNP					3L_22885117_SNP
3L_3781858_SNP					3L_23009702_SNP
3L_3984911_SNP					3L_23265047_SNP
3L_4029296_SNP					3L_2328726_SNP
3L_4118041_SNP					3L_23589950_SNP
3L_4203706_SNP					3L_2364995_SNP
3L_4228421_SNP					3L_2396040_SNP
3L_4528027_SNP					3L_2401257_SNP
3L_4570842_SNP					3L_2422499_SNP
3L_4899168_SNP					3L_2423101_SNP
3L_5404880_DEL					3L_2427329_SNP
3L_5423554_SNP					3L_24381589_SNP
3L_5914667_SNP					3L_2619954_SNP
3L_5914738_SNP					3L_2628038_SNP
3L_5914739_SNP					3L_2696351_SNP
3L_5914745_INS					3L_2708945_SNP
3L_6065766_SNP					3L_2710597_SNP
3L_6065769_SNP					3L_2735462_SNP
3L_6138003_SNP					3L_2762921_SNP
3L_6482273_SNP					3L_2861778_SNP
3L_6572420_SNP					3L_2995130_SNP
3L_6668717_SNP					3L_3027466_SNP
3L_6668751_SNP					3L_3438403_SNP
3L_6668841_SNP					3L_3742153_SNP
3L_6719592_SNP					3L_3804810_SNP
3L_699691_SNP					3L_384928_SNP
3L_7027387_INS					3L_3883230_SNP
3L_7050540_SNP					3L_3883241_SNP
3L_7172451_SNP					3L_4077346_SNP
3L_7316574_SNP					3L_4534458_SNP
3L_7613603_SNP					3L_4670036_SNP
3L_7716969_SNP					3L_4719102_SNP
3L_7742695_SNP					3L_4755765_SNP
3L_7807671_DEL					3L_4917049_SNP
3L_7865977_SNP					3L_4917323_SNP
3L_8135020_SNP					3L_4917324_SNP
3L_8138282_SNP					3L_5058625_SNP
3L_8254157_SNP					3L_507546_SNP
3L_8265276_SNP					3L_5209897_SNP
3L_8354431_DEL					3L_5256654_SNP
3L_8354448_SNP					3L_5256671_SNP
3L_8354457_SNP					3L_540056_SNP
3L_8354648_SNP					3L_545512_DEL
3L_8412249_SNP					3L_5500030_SNP
3L_8506225_SNP					3L_5601272_SNP
3L_8540502_SNP					3L_5953237_SNP
3L_8559683_SNP					3L_670646_DEL
3L_8782458_SNP					3L_6778839_SNP
3L_8794408_SNP					3L_6781887_SNP
3L_8800995_SNP					3L_6911054_SNP
3L_8828384_SNP					3L_6911116_SNP
3L_8854318_SNP					3L_7032548_SNP
3L_9025697_SNP					3L_7032580_SNP
3L_9025698_SNP					3L_7143915_SNP
3L_9359574_SNP					3L_7143920_SNP
3L_9770209_SNP					3L_7227066_SNP
3L_9772728_SNP					3L_7282937_SNP
3L_978789_SNP					3L_7426814_SNP
3L_9949074_SNP					3L_7485511_SNP
3R_10250959_SNP					3L_7522651_SNP
3R_10324698_SNP					3L_7651275_SNP
3R_10645057_SNP					3L_7781801_SNP
3R_10670543_SNP					3L_8142629_SNP
3R_11025977_SNP					3L_8142646_SNP
3R_11139636_SNP					3L_8159211_SNP
3R_11272053_SNP					3L_8159242_SNP
3R_11601328_SNP					3L_8302277_SNP
3R_11769152_SNP					3L_8536940_SNP
3R_11942442_SNP					3L_8536989_SNP
3R_12059730_SNP					3L_8639959_SNP
3R_12065963_SNP					3L_8656107_SNP
3R_12134711_SNP					3L_8708700_SNP
3R_12191943_SNP					3L_8740229_SNP
3R_12351587_SNP					3L_8775199_SNP
3R_12502301_SNP					3L_8783179_INS
3R_12509505_SNP					3L_8859886_SNP
3R_12596795_SNP					3L_887874_SNP
3R_12737769_SNP					3L_8898332_SNP
3R_12934687_SNP					3L_9173690_SNP
3R_12935590_SNP					3L_9260043_SNP
3R_13114146_SNP					3L_9276897_SNP
3R_13127216_SNP					3L_938314_SNP
3R_13154450_SNP					3L_9560066_SNP
3R_13481956_SNP					3L_9640276_SNP
3R_13653245_SNP					3R_10116797_SNP
3R_13701786_SNP					3R_10206355_SNP
3R_13991711_SNP					3R_10446945_INS
3R_14002491_SNP					3R_10516073_SNP
3R_14048150_SNP					3R_10605876_INS
3R_14065618_SNP					3R_10646290_SNP
3R_14172513_SNP					3R_10900978_SNP
3R_14209921_SNP					3R_11609003_SNP
3R_14350093_SNP					3R_11724264_SNP
3R_14441348_SNP					3R_11724287_SNP
3R_14587218_SNP					3R_11817181_SNP
3R_14611051_SNP					3R_11830898_SNP
3R_14624085_SNP					3R_12187882_SNP
3R_14633124_SNP					3R_12250698_SNP
3R_14677678_DEL					3R_12546376_SNP
3R_14677695_SNP					3R_12961295_SNP
3R_14677749_SNP					3R_13570452_SNP
3R_14677753_SNP					3R_13570469_SNP
3R_14680815_SNP					3R_13570542_SNP
3R_14730504_SNP					3R_13928300_SNP
3R_14730552_SNP					3R_14056389_SNP
3R_15180912_INS					3R_14106047_SNP
3R_15180964_SNP					3R_14356017_SNP
3R_15290001_SNP					3R_14517767_SNP
3R_15294845_SNP					3R_14662344_SNP
3R_15528030_SNP					3R_14739433_SNP
3R_15703372_SNP					3R_15179483_SNP
3R_15775292_SNP					3R_15309412_SNP
3R_16034032_SNP					3R_15621363_SNP
3R_16077944_SNP					3R_15626763_SNP
3R_16112894_SNP					3R_15741367_SNP
3R_16491414_SNP					3R_15822395_SNP
3R_16615548_SNP					3R_16062316_SNP
3R_16665908_SNP					3R_16078078_SNP
3R_16838434_SNP					3R_16133324_SNP
3R_16838459_SNP					3R_16140229_SNP
3R_16838581_SNP					3R_16140420_SNP
3R_16838601_SNP					3R_16140428_DEL
3R_17375921_INS					3R_16140504_SNP
3R_17383040_SNP					3R_16140543_SNP
3R_17524749_SNP					3R_16140544_SNP
3R_17585349_SNP					3R_16140564_SNP
3R_17725960_SNP					3R_16140835_SNP
3R_17830919_SNP					3R_16273119_SNP
3R_1801926_SNP					3R_16558352_SNP
3R_18178677_SNP					3R_16563782_SNP
3R_18235597_SNP					3R_16724086_SNP
3R_18443580_SNP					3R_16817614_SNP
3R_18521462_SNP					3R_17042030_SNP
3R_18725400_SNP					3R_17357063_SNP
3R_18855195_SNP					3R_17486963_SNP
3R_18855266_SNP					3R_17760805_SNP
3R_18855268_SNP					3R_17842029_SNP
3R_19072425_SNP					3R_17908276_SNP
3R_19182085_SNP					3R_18011042_SNP
3R_19382984_SNP					3R_1810277_SNP
3R_19388102_SNP					3R_18136958_SNP
3R_19389250_SNP					3R_18262633_SNP
3R_19389382_SNP					3R_18262651_INS
3R_19399061_INS					3R_18262655_DEL
3R_19399067_INS					3R_18262745_SNP
3R_19426911_DEL					3R_18262749_DEL
3R_19426968_MNP					3R_18274944_SNP
3R_19426990_SNP					3R_1840838_SNP
3R_19428850_SNP					3R_18517406_SNP
3R_19615960_SNP					3R_18517583_SNP
3R_19765339_SNP					3R_19129137_SNP
3R_20002505_SNP					3R_19308215_SNP
3R_20092094_SNP					3R_19611309_SNP
3R_20114148_SNP					3R_19611362_SNP
3R_20229750_SNP					3R_19611446_SNP
3R_20229812_SNP					3R_19611480_SNP
3R_20229841_SNP					3R_19685093_SNP
3R_20229866_SNP					3R_19765011_SNP
3R_20496939_SNP					3R_19777966_SNP
3R_20511318_SNP					3R_19781053_SNP
3R_20514162_SNP					3R_19921471_SNP
3R_20595624_SNP					3R_2008673_DEL
3R_20666367_SNP					3R_20308449_SNP
3R_20666406_INS					3R_20617361_SNP
3R_20666410_SNP					3R_20617376_SNP
3R_20709732_SNP					3R_20671698_INS
3R_21009368_SNP					3R_20716887_SNP
3R_21237655_SNP					3R_20842801_SNP
3R_21310795_SNP					3R_20890860_SNP
3R_21330222_SNP					3R_21193738_DEL
3R_21421100_SNP					3R_21194368_DEL
3R_21444100_SNP					3R_21194376_SNP
3R_21444118_SNP					3R_21194412_SNP
3R_21456433_SNP					3R_21194422_SNP
3R_21456441_SNP					3R_21194431_SNP
3R_21456473_SNP					3R_21194440_SNP
3R_21456486_SNP					3R_2130859_SNP
3R_21456544_INS					3R_21324564_DEL
3R_21476475_SNP					3R_21351842_SNP
3R_21515539_SNP					3R_21504465_SNP
3R_21738736_SNP					3R_21585384_SNP
3R_21795091_SNP					3R_21922483_SNP
3R_21795155_SNP					3R_22050866_DEL
3R_21795290_SNP					3R_22050883_INS
3R_21795302_SNP					3R_22177974_SNP
3R_21795309_SNP					3R_22765969_INS
3R_21795380_SNP					3R_22909747_SNP
3R_21795383_SNP					3R_23315858_SNP
3R_21795431_SNP					3R_23315867_SNP
3R_21807920_SNP					3R_23317738_SNP
3R_21886223_SNP					3R_23508084_SNP
3R_22011903_SNP					3R_24451849_SNP
3R_22256046_SNP					3R_24623764_SNP
3R_22428056_SNP					3R_24843955_SNP
3R_22779369_SNP					3R_24874996_SNP
3R_22813673_SNP					3R_24899201_SNP
3R_22827761_SNP					3R_24901661_SNP
3R_23240424_SNP					3R_24934064_SNP
3R_23970095_SNP					3R_24951516_SNP
3R_24200398_SNP					3R_25001375_SNP
3R_24253004_SNP					3R_25056759_SNP
3R_24517089_SNP					3R_25143244_SNP
3R_24921213_SNP					3R_25201782_SNP
3R_25010632_SNP					3R_25202605_SNP
3R_25068857_SNP					3R_25202883_SNP
3R_25238581_SNP					3R_25265611_SNP
3R_25248808_SNP					3R_25318629_SNP
3R_25427708_SNP					3R_25331373_DEL
3R_25453601_SNP					3R_25331377_SNP
3R_25459289_SNP					3R_25331378_SNP
3R_25461475_SNP					3R_25331382_SNP
3R_2551338_SNP					3R_25331383_SNP
3R_25617885_SNP					3R_25331386_DEL
3R_25922016_SNP					3R_25686042_SNP
3R_2600434_SNP					3R_25961727_SNP
3R_2600435_SNP					3R_26038443_SNP
3R_26078315_SNP					3R_26095290_SNP
3R_26129309_SNP					3R_26095311_SNP
3R_26129334_INS					3R_26121371_SNP
3R_26672281_SNP					3R_27004559_SNP
3R_26672317_SNP					3R_27475157_SNP
3R_26672345_SNP					3R_27805902_SNP
3R_26676391_SNP					3R_2992178_SNP
3R_26676810_SNP					3R_3017082_SNP
3R_26676943_SNP					3R_3151448_SNP
3R_26677053_SNP					3R_3402277_SNP
3R_26677056_DEL					3R_3618967_SNP
3R_26677069_SNP					3R_3816183_SNP
3R_26677071_SNP					3R_4043437_SNP
3R_26677072_SNP					3R_4153850_SNP
3R_26677077_MNP					3R_4157655_SNP
3R_26677082_SNP					3R_4452759_SNP
3R_26677087_SNP					3R_4531462_SNP
3R_26677092_SNP					3R_4537507_SNP
3R_26677094_SNP					3R_4538350_SNP
3R_26677188_SNP					3R_4538400_SNP
3R_26677191_SNP					3R_4550464_SNP
3R_26677197_SNP					3R_4559608_SNP
3R_26677200_SNP					3R_5076038_SNP
3R_26677208_DEL					3R_5096375_SNP
3R_26677213_SNP					3R_5096376_SNP
3R_26677310_SNP					3R_5434177_SNP
3R_26678074_SNP					3R_5947278_SNP
3R_26698495_SNP					3R_6137046_SNP
3R_26705950_SNP					3R_6186311_SNP
3R_26891310_SNP					3R_6186454_SNP
3R_27008500_SNP					3R_6186975_SNP
3R_27021278_SNP					3R_6201449_SNP
3R_27140765_SNP					3R_6267808_SNP
3R_27142509_SNP					3R_6481093_SNP
3R_27206735_SNP					3R_6939644_SNP
3R_27206871_SNP					3R_6945791_SNP
3R_27268540_INS					3R_6946263_SNP
3R_27269205_SNP					3R_7184420_SNP
3R_27276975_SNP					3R_9045651_SNP
3R_3049448_SNP					3R_9047217_SNP
3R_3083010_SNP					3R_9659783_SNP
3R_4032837_SNP					3R_9665952_INS
3R_4270844_SNP					3R_9793988_INS
3R_4756211_SNP					3R_9793997_DEL
3R_5225273_SNP					3R_9799338_INS
3R_5741543_SNP					3R_9799395_SNP
3R_6029798_SNP					3R_9799420_SNP
3R_6489573_SNP					3R_9799433_SNP
3R_7166359_SNP					3R_9799511_SNP
3R_7655805_SNP					3R_9799594_SNP
3R_7971206_SNP					3R_9827173_SNP
3R_9126697_SNP					3R_9854781_SNP
3R_9223715_SNP					3R_9990842_SNP
3R_9458176_SNP					ID
3R_9661151_SNP					SNP
3R_9825245_SNP					X_10010361_SNP
3R_9864096_SNP					X_10280412_SNP
3R_9864111_SNP					X_10317171_SNP
3R_9864144_SNP					X_11076658_SNP
3R_9864150_SNP					X_11076679_SNP
3R_9864151_SNP					X_11076749_SNP
4_537417_SNP					X_11123801_SNP
4_905422_DEL					X_11126046_SNP
ID					X_11130913_SNP
SNP					X_12111468_SNP
X_10023320_SNP					X_12401367_SNP
X_10194373_SNP					X_12577932_SNP
X_10293756_SNP					X_12577997_SNP
X_10405684_SNP					X_12768325_SNP
X_10596389_SNP					X_12835494_SNP
X_10813564_SNP					X_13020488_SNP
X_10959755_SNP					X_13037271_DEL
X_11044471_SNP					X_13350244_SNP
X_11112326_SNP					X_13749375_SNP
X_11151581_SNP					X_13775729_SNP
X_11205540_SNP					X_13814753_SNP
X_11407457_SNP					X_14080811_SNP
X_11407530_SNP					X_14563758_SNP
X_11556393_SNP					X_14777885_SNP
X_11734924_SNP					X_15059187_SNP
X_11793524_SNP					X_15059257_SNP
X_11794447_SNP					X_15212099_SNP
X_11833_SNP					X_15214154_SNP
X_11875_SNP					X_15222737_SNP
X_12367086_SNP					X_15222738_SNP
X_12446556_DEL					X_15224104_SNP
X_12446560_SNP					X_15241431_SNP
X_12464766_SNP					X_15241432_SNP
X_12659689_SNP					X_15241453_SNP
X_12872193_SNP					X_15356921_SNP
X_12903619_SNP					X_15524532_SNP
X_12952305_SNP					X_15555097_SNP
X_13079272_SNP					X_15576294_SNP
X_13169375_SNP					X_15714287_SNP
X_13368751_SNP					X_1572484_SNP
X_13502809_SNP					X_15819726_SNP
X_13784370_SNP					X_16175347_INS
X_13918963_SNP					X_16596962_SNP
X_14211578_SNP					X_16596964_INS
X_14232609_SNP					X_16817555_SNP
X_14232626_SNP					X_16893482_SNP
X_14287483_SNP					X_17207839_SNP
X_14706075_SNP					X_17208096_SNP
X_14794177_SNP					X_17287913_SNP
X_14845499_SNP					X_17387213_SNP
X_14951781_SNP					X_17452135_SNP
X_15101167_SNP					X_17834374_SNP
X_15101247_SNP					X_17947930_SNP
X_15282311_SNP					X_1839897_SNP
X_15294969_DEL					X_18412914_SNP
X_15294998_SNP					X_18482963_SNP
X_15295087_SNP					X_19076168_SNP
X_15383928_SNP					X_19109536_SNP
X_15569186_SNP					X_19112018_SNP
X_15741752_SNP					X_19113826_SNP
X_15847571_SNP					X_19157091_SNP
X_15906950_SNP					X_19237040_SNP
X_15998801_SNP					X_19286400_SNP
X_16010224_SNP					X_19520105_SNP
X_16138638_SNP					X_19634922_SNP
X_16138642_SNP					X_19645981_SNP
X_16138643_SNP					X_19646015_SNP
X_16138729_INS					X_19740995_SNP
X_16138734_DEL					X_19997819_SNP
X_16138748_SNP					X_20323130_SNP
X_16161197_SNP					X_20323144_SNP
X_16377320_SNP					X_20323165_SNP
X_16483617_SNP					X_20369946_SNP
X_16483632_SNP					X_20400431_SNP
X_16489263_SNP					X_20420863_SNP
X_16489513_SNP					X_20420870_SNP
X_16489518_SNP					X_20420879_SNP
X_16489527_SNP					X_20430870_SNP
X_16582343_SNP					X_20443781_SNP
X_16921280_DEL					X_20443827_SNP
X_170534_SNP					X_20685456_SNP
X_17082416_SNP					X_20789813_SNP
X_17378229_SNP					X_21337240_SNP
X_17452704_SNP					X_21338106_SNP
X_17571858_SNP					X_21804791_SNP
X_17857922_SNP					X_21835667_SNP
X_18041754_INS					X_22060249_SNP
X_18041757_SNP					X_22062118_SNP
X_18041758_SNP					X_22233916_SNP
X_18446153_SNP					X_22234030_SNP
X_18483463_SNP					X_222372_SNP
X_18661264_SNP					X_22351278_SNP
X_1877363_SNP					X_2344371_SNP
X_19168464_SNP					X_2353514_SNP
X_19174841_SNP					X_2354612_SNP
X_19228897_SNP					X_2354613_SNP
X_19264273_SNP					X_2413556_SNP
X_19298843_SNP					X_2458269_SNP
X_19352546_SNP					X_2574735_SNP
X_19537303_SNP					X_2581591_SNP
X_19537322_SNP					X_2769163_SNP
X_19537335_SNP					X_2780947_SNP
X_19562988_SNP					X_2994814_SNP
X_19667002_DEL					X_312375_SNP
X_20483658_SNP					X_3459477_SNP
X_20540461_SNP					X_3607262_DEL
X_20604177_SNP					X_3607392_SNP
X_20650245_SNP					X_3613930_SNP
X_20691356_SNP					X_3613994_SNP
X_20833353_SNP					X_3614191_SNP
X_20833358_SNP					X_3729381_SNP
X_21085304_SNP					X_5226493_SNP
X_21262450_SNP					X_5718369_SNP
X_21345486_INS					X_5873710_SNP
X_21493635_SNP					X_604704_SNP
X_21589434_SNP					X_6132696_SNP
X_21804791_SNP					X_628214_SNP
X_21862064_DEL					X_6355292_SNP
X_22061621_SNP					X_6485901_SNP
X_22195559_SNP					X_6514049_SNP
X_2704955_SNP					X_6539653_SNP
X_2899941_SNP					X_6702714_SNP
X_3143708_SNP					X_7060779_SNP
X_3162291_SNP					X_7308042_SNP
X_3188221_SNP					X_7528359_SNP
X_3400196_SNP					X_7631134_SNP
X_3968110_SNP					X_8548858_SNP
X_4046046_SNP					X_8729314_SNP
X_4094884_SNP					X_8781785_SNP
X_4379920_SNP					X_9063326_SNP
X_4568660_SNP					X_9063484_SNP
X_5010924_SNP					X_9558707_SNP
X_5167090_SNP					X_9932575_SNP
X_5168435_SNP					X_998715_SNP
X_5168456_SNP
X_5279292_SNP
X_5319990_SNP
X_5356668_DEL
X_5590850_SNP
X_5612922_SNP
X_5747690_SNP
X_5916751_SNP
X_602341_SNP
X_6280164_SNP
X_6336047_SNP
X_6366839_SNP
X_6503450_SNP
X_6571208_DEL
X_6592817_SNP
X_6593025_SNP
X_6593163_INS
X_6594064_SNP
X_6594232_SNP
X_6594296_SNP
X_6833030_SNP
X_6844423_SNP
X_7088987_SNP
X_7466819_DEL
X_7466888_SNP
X_7719829_SNP
X_7763427_SNP
X_8082775_SNP
X_8235638_SNP
X_8401699_SNP
X_8431837_SNP
X_8431841_SNP
X_850652_SNP
X_8621385_SNP
X_8656763_SNP
X_8718656_INS
X_8725609_SNP
X_8731906_SNP
X_8868273_SNP
X_8897824_SNP
X_890667_SNP
X_8934392_DEL
X_9084535_SNP
X_9451027_SNP
X_9826784_SNP
ll
