## Supplementary material for "Genetic architecture of natural variation of cardiac performance: from flies to Humans": Table S9

### Sheet: read me
Table S9: Enriched annotations within genes associated to GWA on CVe.
gProfiler_allGWAS_CVe	Functional enrichment analysis performed on the 566 genes from FastLMM and FastEpistasis analyses, all traits merged (Table S7), using g:GOSt from G profiler. Parameters used were as follow: Background: all annotated genes / Selected GO terms size >6 and <500.
enrichment_geneLists	Enrichment analyses (hypergeometric distribution calculations) for genes identified in a global RNAi screen for heart function (PMID: 20371351).

### Sheet: gProfiler_allGWAS_CVe
source	term_name	term_id	adjusted_p_value	negative_log10_of_adjusted_p_value	term_size	query_size	intersection_size	effective_domain_size	intersections
GO:MF	cell adhesion molecule binding	GO:0050839	1.6290734837059688e-8	7.788059325238312	65	474	18	11762	FBGN0033159,FBGN0262614,FBGN0000633,FBGN0260442,FBGN0052183,FBGN0265002,FBGN0263219,FBGN0028369,FBGN0028482,FBGN0266801,FBGN0011722,FBGN0024836,FBGN0000635,FBGN0015609,FBGN0001257,FBGN0264975,FBGN0265296,FBGN0000547
GO:MF	cell-cell adhesion mediator activity	GO:0098632	0.000015689823789313808	4.804381933899259	11	474	7	11762	FBGN0033159,FBGN0265002,FBGN0263219,FBGN0028482,FBGN0000635,FBGN0001257,FBGN0265296
GO:MF	cell adhesion mediator activity	GO:0098631	0.000015689823789313808	4.804381933899259	11	474	7	11762	FBGN0033159,FBGN0265002,FBGN0263219,FBGN0028482,FBGN0000635,FBGN0001257,FBGN0265296
GO:MF	signaling receptor activity	GO:0038023	0.0011616642783094243	2.9349193651850065	426	474	38	11762	FBGN0033159,FBGN0051660,FBGN0260446,FBGN0038653,FBGN0014073,FBGN0045478,FBGN0264562,FBGN0037685,FBGN0032006,FBGN0015519,FBGN0265002,FBGN0004842,FBGN0000464,FBGN0030954,FBGN0041250,FBGN0085440,FBGN0004370,FBGN0032151,FBGN0266137,FBGN0000036,FBGN0036368,FBGN0028875,FBGN0003720,FBGN0024836,FBGN0001085,FBGN0032752,FBGN0017590,FBGN0029761,FBGN0029768,FBGN0085410,FBGN0035385,FBGN0041240,FBGN0041237,FBGN0086778,FBGN0053531,FBGN0004369,FBGN0085387,FBGN0016797
GO:MF	molecular transducer activity	GO:0060089	0.0011616642783094243	2.9349193651850065	426	474	38	11762	FBGN0033159,FBGN0051660,FBGN0260446,FBGN0038653,FBGN0014073,FBGN0045478,FBGN0264562,FBGN0037685,FBGN0032006,FBGN0015519,FBGN0265002,FBGN0004842,FBGN0000464,FBGN0030954,FBGN0041250,FBGN0085440,FBGN0004370,FBGN0032151,FBGN0266137,FBGN0000036,FBGN0036368,FBGN0028875,FBGN0003720,FBGN0024836,FBGN0001085,FBGN0032752,FBGN0017590,FBGN0029761,FBGN0029768,FBGN0085410,FBGN0035385,FBGN0041240,FBGN0041237,FBGN0086778,FBGN0053531,FBGN0004369,FBGN0085387,FBGN0016797
GO:MF	transmembrane signaling receptor activity	GO:0004888	0.0029331473458066135	2.532666119814054	360	474	33	11762	FBGN0033159,FBGN0051660,FBGN0260446,FBGN0038653,FBGN0014073,FBGN0045478,FBGN0037685,FBGN0032006,FBGN0015519,FBGN0265002,FBGN0004842,FBGN0000464,FBGN0030954,FBGN0041250,FBGN0085440,FBGN0004370,FBGN0032151,FBGN0266137,FBGN0000036,FBGN0028875,FBGN0024836,FBGN0001085,FBGN0032752,FBGN0017590,FBGN0029768,FBGN0085410,FBGN0035385,FBGN0041240,FBGN0041237,FBGN0086778,FBGN0053531,FBGN0004369,FBGN0016797
GO:MF	acetylcholine-gated cation-selective channel activity	GO:0022848	0.007341447744500834	2.1342182881154184	10	474	5	11762	FBGN0015519,FBGN0032151,FBGN0000036,FBGN0028875,FBGN0086778
GO:MF	excitatory extracellular ligand-gated ion channel activity	GO:0005231	0.033897035072824	1.4698382872784723	13	474	5	11762	FBGN0015519,FBGN0032151,FBGN0000036,FBGN0028875,FBGN0086778
GO:MF	cation channel activity	GO:0005261	0.045211227637259085	1.3447537002462002	182	474	19	11762	FBGN0042185,FBGN0285944,FBGN0003380,FBGN0014391,FBGN0015519,FBGN0020258,FBGN0032151,FBGN0000036,FBGN0261999,FBGN0261571,FBGN0028875,FBGN0029761,FBGN0016119,FBGN0086778,FBGN0261698,FBGN0263257,FBGN0003429,FBGN0259242,FBGN0259822
GO:BP	axonogenesis	GO:0007409	2.5689891794651346e-16	15.59023772497012	350	472	56	11798	FBGN0053179,FBGN0033159,FBGN0003090,FBGN0264442,FBGN0014343,FBGN0002573,FBGN0039584,FBGN0005624,FBGN0286785,FBGN0003380,FBGN0003435,FBGN0011260,FBGN0038498,FBGN0265002,FBGN0000577,FBGN0001297,FBGN0284221,FBGN0000464,FBGN0004370,FBGN0263219,FBGN0028482,FBGN0260660,FBGN0011259,FBGN0011722,FBGN0283521,FBGN0259236,FBGN0016061,FBGN0085443,FBGN0024836,FBGN0001085,FBGN0028644,FBGN0032752,FBGN0000635,FBGN0017590,FBGN0028991,FBGN0051721,FBGN0015609,FBGN0016059,FBGN0004652,FBGN0001257,FBGN0002023,FBGN0004595,FBGN0285917,FBGN0263930,FBGN0010113,FBGN0264975,FBGN0003301,FBGN0034072,FBGN0033791,FBGN0265296,FBGN0039089,FBGN0014141,FBGN0041092,FBGN0004369,FBGN0000479,FBGN0016797
GO:BP	chemotaxis	GO:0006935	4.1929993485768164e-16	15.377475205068293	307	472	52	11798	FBGN0053179,FBGN0033159,FBGN0003090,FBGN0264442,FBGN0020306,FBGN0014343,FBGN0002573,FBGN0039584,FBGN0005624,FBGN0286785,FBGN0003435,FBGN0011260,FBGN0031888,FBGN0038498,FBGN0265002,FBGN0000577,FBGN0284221,FBGN0000464,FBGN0004370,FBGN0263219,FBGN0028482,FBGN0260660,FBGN0011259,FBGN0011722,FBGN0000490,FBGN0283521,FBGN0259236,FBGN0016061,FBGN0024836,FBGN0001085,FBGN0028644,FBGN0032752,FBGN0000635,FBGN0017590,FBGN0028991,FBGN0051721,FBGN0015609,FBGN0016059,FBGN0004652,FBGN0001257,FBGN0002023,FBGN0004595,FBGN0285917,FBGN0263930,FBGN0264975,FBGN0034072,FBGN0033791,FBGN0265296,FBGN0039089,FBGN0014141,FBGN0004369,FBGN0016797
GO:BP	axon development	GO:0061564	1.293621924711711e-15	14.888192632479651	362	472	56	11798	FBGN0053179,FBGN0033159,FBGN0003090,FBGN0264442,FBGN0014343,FBGN0002573,FBGN0039584,FBGN0005624,FBGN0286785,FBGN0003380,FBGN0003435,FBGN0011260,FBGN0038498,FBGN0265002,FBGN0000577,FBGN0001297,FBGN0284221,FBGN0000464,FBGN0004370,FBGN0263219,FBGN0028482,FBGN0260660,FBGN0011259,FBGN0011722,FBGN0283521,FBGN0259236,FBGN0016061,FBGN0085443,FBGN0024836,FBGN0001085,FBGN0028644,FBGN0032752,FBGN0000635,FBGN0017590,FBGN0028991,FBGN0051721,FBGN0015609,FBGN0016059,FBGN0004652,FBGN0001257,FBGN0002023,FBGN0004595,FBGN0285917,FBGN0263930,FBGN0010113,FBGN0264975,FBGN0003301,FBGN0034072,FBGN0033791,FBGN0265296,FBGN0039089,FBGN0014141,FBGN0041092,FBGN0004369,FBGN0000479,FBGN0016797
GO:BP	neuron projection guidance	GO:0097485	2.0730427592868494e-15	14.683391739907679	295	472	50	11798	FBGN0053179,FBGN0033159,FBGN0003090,FBGN0264442,FBGN0020306,FBGN0014343,FBGN0002573,FBGN0039584,FBGN0005624,FBGN0286785,FBGN0003435,FBGN0011260,FBGN0038498,FBGN0265002,FBGN0000577,FBGN0284221,FBGN0000464,FBGN0004370,FBGN0263219,FBGN0028482,FBGN0260660,FBGN0011259,FBGN0011722,FBGN0283521,FBGN0259236,FBGN0016061,FBGN0024836,FBGN0001085,FBGN0028644,FBGN0032752,FBGN0000635,FBGN0017590,FBGN0028991,FBGN0051721,FBGN0015609,FBGN0016059,FBGN0004652,FBGN0001257,FBGN0002023,FBGN0004595,FBGN0285917,FBGN0263930,FBGN0264975,FBGN0034072,FBGN0033791,FBGN0265296,FBGN0039089,FBGN0014141,FBGN0004369,FBGN0016797
GO:BP	taxis	GO:0042330	2.4822293403198632e-15	14.605158095265157	367	472	56	11798	FBGN0053179,FBGN0039464,FBGN0033159,FBGN0003090,FBGN0264442,FBGN0020306,FBGN0014343,FBGN0002573,FBGN0039584,FBGN0005624,FBGN0286785,FBGN0003435,FBGN0011260,FBGN0031888,FBGN0038498,FBGN0265002,FBGN0000577,FBGN0284221,FBGN0025879,FBGN0000464,FBGN0004370,FBGN0263219,FBGN0028482,FBGN0005619,FBGN0260660,FBGN0011259,FBGN0011722,FBGN0000490,FBGN0283521,FBGN0261549,FBGN0259236,FBGN0016061,FBGN0024836,FBGN0001085,FBGN0028644,FBGN0032752,FBGN0000635,FBGN0017590,FBGN0028991,FBGN0051721,FBGN0015609,FBGN0016059,FBGN0004652,FBGN0001257,FBGN0002023,FBGN0004595,FBGN0285917,FBGN0263930,FBGN0264975,FBGN0034072,FBGN0033791,FBGN0265296,FBGN0039089,FBGN0014141,FBGN0004369,FBGN0016797
GO:BP	cell morphogenesis involved in neuron differentiation	GO:0048667	2.6869098648818848e-15	14.570746902171594	456	472	63	11798	FBGN0053179,FBGN0033159,FBGN0003090,FBGN0264442,FBGN0020306,FBGN0014343,FBGN0002573,FBGN0039584,FBGN0285955,FBGN0005624,FBGN0083981,FBGN0286785,FBGN0003380,FBGN0003435,FBGN0000163,FBGN0011260,FBGN0038498,FBGN0265002,FBGN0000577,FBGN0001297,FBGN0284221,FBGN0085450,FBGN0000464,FBGN0015371,FBGN0025360,FBGN0004370,FBGN0263219,FBGN0028482,FBGN0260660,FBGN0011259,FBGN0011722,FBGN0283521,FBGN0259236,FBGN0016061,FBGN0085443,FBGN0024836,FBGN0001085,FBGN0028644,FBGN0032752,FBGN0000635,FBGN0017590,FBGN0028991,FBGN0051721,FBGN0015609,FBGN0016059,FBGN0004652,FBGN0001257,FBGN0002023,FBGN0004595,FBGN0285917,FBGN0263930,FBGN0010113,FBGN0264975,FBGN0003301,FBGN0034072,FBGN0033791,FBGN0265296,FBGN0039089,FBGN0014141,FBGN0041092,FBGN0004369,FBGN0000479,FBGN0016797
GO:BP	axon guidance	GO:0007411	3.4104932530211836e-15	14.467182805296758	287	472	49	11798	FBGN0053179,FBGN0033159,FBGN0003090,FBGN0264442,FBGN0014343,FBGN0002573,FBGN0039584,FBGN0005624,FBGN0286785,FBGN0003435,FBGN0011260,FBGN0038498,FBGN0265002,FBGN0000577,FBGN0284221,FBGN0000464,FBGN0004370,FBGN0263219,FBGN0028482,FBGN0260660,FBGN0011259,FBGN0011722,FBGN0283521,FBGN0259236,FBGN0016061,FBGN0024836,FBGN0001085,FBGN0028644,FBGN0032752,FBGN0000635,FBGN0017590,FBGN0028991,FBGN0051721,FBGN0015609,FBGN0016059,FBGN0004652,FBGN0001257,FBGN0002023,FBGN0004595,FBGN0285917,FBGN0263930,FBGN0264975,FBGN0034072,FBGN0033791,FBGN0265296,FBGN0039089,FBGN0014141,FBGN0004369,FBGN0016797
GO:BP	neuron projection morphogenesis	GO:0048812	5.245827864687403e-15	14.280185964344774	462	472	63	11798	FBGN0053179,FBGN0033159,FBGN0003090,FBGN0264442,FBGN0020306,FBGN0014343,FBGN0002573,FBGN0039584,FBGN0285955,FBGN0005624,FBGN0083981,FBGN0286785,FBGN0003380,FBGN0003435,FBGN0035802,FBGN0011260,FBGN0038498,FBGN0265002,FBGN0000577,FBGN0001297,FBGN0284221,FBGN0085450,FBGN0000464,FBGN0015371,FBGN0025360,FBGN0004370,FBGN0263219,FBGN0028482,FBGN0260660,FBGN0011259,FBGN0011722,FBGN0283521,FBGN0259236,FBGN0016061,FBGN0085443,FBGN0024836,FBGN0001085,FBGN0028644,FBGN0032752,FBGN0000635,FBGN0017590,FBGN0028991,FBGN0051721,FBGN0015609,FBGN0016059,FBGN0004652,FBGN0001257,FBGN0002023,FBGN0004595,FBGN0285917,FBGN0263930,FBGN0010113,FBGN0264975,FBGN0003301,FBGN0034072,FBGN0033791,FBGN0265296,FBGN0039089,FBGN0014141,FBGN0041092,FBGN0004369,FBGN0000479,FBGN0016797
GO:BP	plasma membrane bounded cell projection morphogenesis	GO:0120039	5.85753064218302e-15	14.23228543082384	463	472	63	11798	FBGN0053179,FBGN0033159,FBGN0003090,FBGN0264442,FBGN0020306,FBGN0014343,FBGN0002573,FBGN0039584,FBGN0285955,FBGN0005624,FBGN0083981,FBGN0286785,FBGN0003380,FBGN0003435,FBGN0035802,FBGN0011260,FBGN0038498,FBGN0265002,FBGN0000577,FBGN0001297,FBGN0284221,FBGN0085450,FBGN0000464,FBGN0015371,FBGN0025360,FBGN0004370,FBGN0263219,FBGN0028482,FBGN0260660,FBGN0011259,FBGN0011722,FBGN0283521,FBGN0259236,FBGN0016061,FBGN0085443,FBGN0024836,FBGN0001085,FBGN0028644,FBGN0032752,FBGN0000635,FBGN0017590,FBGN0028991,FBGN0051721,FBGN0015609,FBGN0016059,FBGN0004652,FBGN0001257,FBGN0002023,FBGN0004595,FBGN0285917,FBGN0263930,FBGN0010113,FBGN0264975,FBGN0003301,FBGN0034072,FBGN0033791,FBGN0265296,FBGN0039089,FBGN0014141,FBGN0041092,FBGN0004369,FBGN0000479,FBGN0016797
GO:BP	cell projection morphogenesis	GO:0048858	7.295763928218197e-15	14.136929227082446	465	472	63	11798	FBGN0053179,FBGN0033159,FBGN0003090,FBGN0264442,FBGN0020306,FBGN0014343,FBGN0002573,FBGN0039584,FBGN0285955,FBGN0005624,FBGN0083981,FBGN0286785,FBGN0003380,FBGN0003435,FBGN0035802,FBGN0011260,FBGN0038498,FBGN0265002,FBGN0000577,FBGN0001297,FBGN0284221,FBGN0085450,FBGN0000464,FBGN0015371,FBGN0025360,FBGN0004370,FBGN0263219,FBGN0028482,FBGN0260660,FBGN0011259,FBGN0011722,FBGN0283521,FBGN0259236,FBGN0016061,FBGN0085443,FBGN0024836,FBGN0001085,FBGN0028644,FBGN0032752,FBGN0000635,FBGN0017590,FBGN0028991,FBGN0051721,FBGN0015609,FBGN0016059,FBGN0004652,FBGN0001257,FBGN0002023,FBGN0004595,FBGN0285917,FBGN0263930,FBGN0010113,FBGN0264975,FBGN0003301,FBGN0034072,FBGN0033791,FBGN0265296,FBGN0039089,FBGN0014141,FBGN0041092,FBGN0004369,FBGN0000479,FBGN0016797
GO:BP	cell part morphogenesis	GO:0032990	1.9273763800859562e-14	13.71503346757958	474	472	63	11798	FBGN0053179,FBGN0033159,FBGN0003090,FBGN0264442,FBGN0020306,FBGN0014343,FBGN0002573,FBGN0039584,FBGN0285955,FBGN0005624,FBGN0083981,FBGN0286785,FBGN0003380,FBGN0003435,FBGN0035802,FBGN0011260,FBGN0038498,FBGN0265002,FBGN0000577,FBGN0001297,FBGN0284221,FBGN0085450,FBGN0000464,FBGN0015371,FBGN0025360,FBGN0004370,FBGN0263219,FBGN0028482,FBGN0260660,FBGN0011259,FBGN0011722,FBGN0283521,FBGN0259236,FBGN0016061,FBGN0085443,FBGN0024836,FBGN0001085,FBGN0028644,FBGN0032752,FBGN0000635,FBGN0017590,FBGN0028991,FBGN0051721,FBGN0015609,FBGN0016059,FBGN0004652,FBGN0001257,FBGN0002023,FBGN0004595,FBGN0285917,FBGN0263930,FBGN0010113,FBGN0264975,FBGN0003301,FBGN0034072,FBGN0033791,FBGN0265296,FBGN0039089,FBGN0014141,FBGN0041092,FBGN0004369,FBGN0000479,FBGN0016797
GO:BP	neuron projection development	GO:0031175	3.8199596100757544e-14	13.417941229029118	494	472	64	11798	FBGN0053179,FBGN0033159,FBGN0003090,FBGN0264442,FBGN0020306,FBGN0014343,FBGN0002573,FBGN0039584,FBGN0285955,FBGN0005624,FBGN0083981,FBGN0286785,FBGN0003380,FBGN0003435,FBGN0035802,FBGN0011260,FBGN0038498,FBGN0265002,FBGN0000577,FBGN0001297,FBGN0284221,FBGN0085450,FBGN0000464,FBGN0015371,FBGN0025360,FBGN0004370,FBGN0263219,FBGN0028482,FBGN0260660,FBGN0011259,FBGN0011722,FBGN0283521,FBGN0259236,FBGN0016061,FBGN0085443,FBGN0024836,FBGN0001085,FBGN0028644,FBGN0032752,FBGN0000635,FBGN0017590,FBGN0028991,FBGN0051721,FBGN0015609,FBGN0016059,FBGN0004652,FBGN0001257,FBGN0002023,FBGN0004595,FBGN0285917,FBGN0263930,FBGN0010905,FBGN0010113,FBGN0264975,FBGN0003301,FBGN0034072,FBGN0033791,FBGN0265296,FBGN0039089,FBGN0014141,FBGN0041092,FBGN0004369,FBGN0000479,FBGN0016797
GO:BP	cell adhesion	GO:0007155	4.884623484855174e-12	11.31116890681762	234	472	40	11798	FBGN0053179,FBGN0033159,FBGN0262614,FBGN0039584,FBGN0000633,FBGN0286785,FBGN0000163,FBGN0266084,FBGN0260442,FBGN0051004,FBGN0000097,FBGN0052183,FBGN0000711,FBGN0038498,FBGN0265002,FBGN0021764,FBGN0025879,FBGN0000464,FBGN0263219,FBGN0028369,FBGN0028482,FBGN0266801,FBGN0260660,FBGN0263289,FBGN0011722,FBGN0034709,FBGN0024836,FBGN0001085,FBGN0028644,FBGN0000635,FBGN0017590,FBGN0028991,FBGN0015609,FBGN0001257,FBGN0264078,FBGN0264975,FBGN0265296,FBGN0039089,FBGN0053531,FBGN0000547
GO:BP	epithelial tube morphogenesis	GO:0060562	8.507414367902063e-12	11.070202413637945	480	472	59	11798	FBGN0038755,FBGN0003090,FBGN0262614,FBGN0264442,FBGN0014343,FBGN0285955,FBGN0000163,FBGN0005427,FBGN0266084,FBGN0015513,FBGN0035802,FBGN0032006,FBGN0260442,FBGN0265598,FBGN0000711,FBGN0052062,FBGN0000577,FBGN0001297,FBGN0025879,FBGN0262699,FBGN0266464,FBGN0004370,FBGN0259678,FBGN0052666,FBGN0261988,FBGN0263289,FBGN0015615,FBGN0000490,FBGN0024244,FBGN0026411,FBGN0283521,FBGN0003175,FBGN0036801,FBGN0024836,FBGN0001085,FBGN0000635,FBGN0011225,FBGN0028991,FBGN0004607,FBGN0086361,FBGN0260003,FBGN0004652,FBGN0001084,FBGN0259734,FBGN0285917,FBGN0259789,FBGN0263930,FBGN0020307,FBGN0010113,FBGN0086347,FBGN0264975,FBGN0034072,FBGN0265778,FBGN0262582,FBGN0003944,FBGN0000547,FBGN0263706,FBGN0016797,FBGN0002643
GO:BP	post-embryonic animal morphogenesis	GO:0009886	1.495179249406983e-11	10.825306738870115	472	472	58	11798	FBGN0038755,FBGN0003090,FBGN0264442,FBGN0014343,FBGN0285955,FBGN0286071,FBGN0005427,FBGN0266084,FBGN0015513,FBGN0035802,FBGN0032006,FBGN0260442,FBGN0265598,FBGN0000567,FBGN0000711,FBGN0052062,FBGN0000577,FBGN0001297,FBGN0025879,FBGN0262699,FBGN0259678,FBGN0266756,FBGN0052666,FBGN0261988,FBGN0263289,FBGN0015615,FBGN0000490,FBGN0024244,FBGN0026411,FBGN0283521,FBGN0003175,FBGN0036801,FBGN0024836,FBGN0001085,FBGN0000635,FBGN0011225,FBGN0004607,FBGN0086361,FBGN0260003,FBGN0004652,FBGN0001084,FBGN0259734,FBGN0285917,FBGN0259789,FBGN0263930,FBGN0020307,FBGN0010113,FBGN0086347,FBGN0264975,FBGN0034072,FBGN0000562,FBGN0265778,FBGN0262582,FBGN0003944,FBGN0000547,FBGN0263706,FBGN0016797,FBGN0002643
GO:BP	biological adhesion	GO:0022610	1.5792847509959475e-11	10.801539557998746	242	472	40	11798	FBGN0053179,FBGN0033159,FBGN0262614,FBGN0039584,FBGN0000633,FBGN0286785,FBGN0000163,FBGN0266084,FBGN0260442,FBGN0051004,FBGN0000097,FBGN0052183,FBGN0000711,FBGN0038498,FBGN0265002,FBGN0021764,FBGN0025879,FBGN0000464,FBGN0263219,FBGN0028369,FBGN0028482,FBGN0266801,FBGN0260660,FBGN0263289,FBGN0011722,FBGN0034709,FBGN0024836,FBGN0001085,FBGN0028644,FBGN0000635,FBGN0017590,FBGN0028991,FBGN0015609,FBGN0001257,FBGN0264078,FBGN0264975,FBGN0265296,FBGN0039089,FBGN0053531,FBGN0000547
GO:BP	cell-cell adhesion	GO:0098609	2.0475726955876385e-11	10.688760670406557	138	472	30	11798	FBGN0053179,FBGN0033159,FBGN0262614,FBGN0039584,FBGN0000633,FBGN0286785,FBGN0000163,FBGN0260442,FBGN0000097,FBGN0038498,FBGN0265002,FBGN0021764,FBGN0025879,FBGN0000464,FBGN0263219,FBGN0028369,FBGN0028482,FBGN0266801,FBGN0263289,FBGN0024836,FBGN0001085,FBGN0028644,FBGN0000635,FBGN0017590,FBGN0015609,FBGN0001257,FBGN0264975,FBGN0265296,FBGN0039089,FBGN0000547
GO:BP	imaginal disc morphogenesis	GO:0007560	2.586672441549981e-11	10.587258563874943	409	472	53	11798	FBGN0038755,FBGN0003090,FBGN0264442,FBGN0014343,FBGN0285955,FBGN0005427,FBGN0266084,FBGN0015513,FBGN0035802,FBGN0032006,FBGN0260442,FBGN0265598,FBGN0000711,FBGN0052062,FBGN0000577,FBGN0001297,FBGN0025879,FBGN0262699,FBGN0259678,FBGN0052666,FBGN0261988,FBGN0263289,FBGN0015615,FBGN0000490,FBGN0024244,FBGN0026411,FBGN0283521,FBGN0003175,FBGN0036801,FBGN0024836,FBGN0001085,FBGN0000635,FBGN0011225,FBGN0004607,FBGN0086361,FBGN0260003,FBGN0004652,FBGN0001084,FBGN0259734,FBGN0285917,FBGN0259789,FBGN0263930,FBGN0020307,FBGN0086347,FBGN0264975,FBGN0034072,FBGN0265778,FBGN0262582,FBGN0003944,FBGN0000547,FBGN0263706,FBGN0016797,FBGN0002643
GO:BP	post-embryonic animal organ morphogenesis	GO:0048563	2.586672441549981e-11	10.587258563874943	409	472	53	11798	FBGN0038755,FBGN0003090,FBGN0264442,FBGN0014343,FBGN0285955,FBGN0005427,FBGN0266084,FBGN0015513,FBGN0035802,FBGN0032006,FBGN0260442,FBGN0265598,FBGN0000711,FBGN0052062,FBGN0000577,FBGN0001297,FBGN0025879,FBGN0262699,FBGN0259678,FBGN0052666,FBGN0261988,FBGN0263289,FBGN0015615,FBGN0000490,FBGN0024244,FBGN0026411,FBGN0283521,FBGN0003175,FBGN0036801,FBGN0024836,FBGN0001085,FBGN0000635,FBGN0011225,FBGN0004607,FBGN0086361,FBGN0260003,FBGN0004652,FBGN0001084,FBGN0259734,FBGN0285917,FBGN0259789,FBGN0263930,FBGN0020307,FBGN0086347,FBGN0264975,FBGN0034072,FBGN0265778,FBGN0262582,FBGN0003944,FBGN0000547,FBGN0263706,FBGN0016797,FBGN0002643
GO:BP	post-embryonic animal organ development	GO:0048569	3.4099293998400604e-11	10.467254612672397	495	472	59	11798	FBGN0038755,FBGN0003090,FBGN0264442,FBGN0014343,FBGN0285955,FBGN0286785,FBGN0005427,FBGN0266084,FBGN0015513,FBGN0035802,FBGN0032006,FBGN0260442,FBGN0265598,FBGN0000711,FBGN0052062,FBGN0000577,FBGN0001297,FBGN0025879,FBGN0015371,FBGN0262699,FBGN0261836,FBGN0259678,FBGN0028369,FBGN0052666,FBGN0261988,FBGN0263289,FBGN0015615,FBGN0000490,FBGN0024244,FBGN0026411,FBGN0283521,FBGN0003175,FBGN0036801,FBGN0024836,FBGN0001085,FBGN0000635,FBGN0011225,FBGN0003963,FBGN0004607,FBGN0086361,FBGN0260003,FBGN0004652,FBGN0001084,FBGN0259734,FBGN0285917,FBGN0259789,FBGN0263930,FBGN0020307,FBGN0086347,FBGN0264975,FBGN0034072,FBGN0265778,FBGN0262582,FBGN0014141,FBGN0003944,FBGN0000547,FBGN0263706,FBGN0016797,FBGN0002643
GO:BP	cell-cell adhesion via plasma-membrane adhesion molecules	GO:0098742	7.028727181866562e-11	10.153123313378401	74	472	22	11798	FBGN0053179,FBGN0033159,FBGN0039584,FBGN0286785,FBGN0000163,FBGN0038498,FBGN0265002,FBGN0021764,FBGN0000464,FBGN0263219,FBGN0028369,FBGN0028482,FBGN0024836,FBGN0001085,FBGN0028644,FBGN0000635,FBGN0017590,FBGN0015609,FBGN0001257,FBGN0265296,FBGN0039089,FBGN0000547
GO:BP	instar larval or pupal morphogenesis	GO:0048707	1.698097863944788e-10	9.770037284323836	456	472	55	11798	FBGN0038755,FBGN0003090,FBGN0264442,FBGN0014343,FBGN0285955,FBGN0005427,FBGN0266084,FBGN0015513,FBGN0035802,FBGN0032006,FBGN0260442,FBGN0265598,FBGN0000567,FBGN0000711,FBGN0052062,FBGN0000577,FBGN0001297,FBGN0025879,FBGN0262699,FBGN0259678,FBGN0052666,FBGN0261988,FBGN0263289,FBGN0015615,FBGN0000490,FBGN0024244,FBGN0026411,FBGN0283521,FBGN0003175,FBGN0036801,FBGN0024836,FBGN0001085,FBGN0000635,FBGN0011225,FBGN0004607,FBGN0086361,FBGN0260003,FBGN0004652,FBGN0001084,FBGN0259734,FBGN0285917,FBGN0259789,FBGN0263930,FBGN0020307,FBGN0010113,FBGN0086347,FBGN0264975,FBGN0034072,FBGN0265778,FBGN0262582,FBGN0003944,FBGN0000547,FBGN0263706,FBGN0016797,FBGN0002643
GO:BP	developmental cell growth	GO:0048588	3.14049379219756e-10	9.503002060727352	79	472	22	11798	FBGN0033159,FBGN0003090,FBGN0286785,FBGN0003380,FBGN0011260,FBGN0001297,FBGN0284221,FBGN0000464,FBGN0028482,FBGN0011259,FBGN0015269,FBGN0085443,FBGN0024836,FBGN0001085,FBGN0015609,FBGN0016059,FBGN0010113,FBGN0264975,FBGN0003301,FBGN0041092,FBGN0000479,FBGN0016797
GO:BP	metamorphosis	GO:0007552	5.290158120971511e-10	9.276531346861011	483	472	56	11798	FBGN0038755,FBGN0003090,FBGN0264442,FBGN0005640,FBGN0014343,FBGN0285955,FBGN0005427,FBGN0266084,FBGN0015513,FBGN0035802,FBGN0032006,FBGN0260442,FBGN0265598,FBGN0000567,FBGN0000711,FBGN0052062,FBGN0000577,FBGN0001297,FBGN0025879,FBGN0262699,FBGN0259678,FBGN0052666,FBGN0261988,FBGN0263289,FBGN0015615,FBGN0000490,FBGN0024244,FBGN0026411,FBGN0283521,FBGN0003175,FBGN0036801,FBGN0024836,FBGN0001085,FBGN0000635,FBGN0011225,FBGN0004607,FBGN0086361,FBGN0260003,FBGN0004652,FBGN0001084,FBGN0259734,FBGN0285917,FBGN0259789,FBGN0263930,FBGN0020307,FBGN0010113,FBGN0086347,FBGN0264975,FBGN0034072,FBGN0265778,FBGN0262582,FBGN0003944,FBGN0000547,FBGN0263706,FBGN0016797,FBGN0002643
GO:BP	axon extension	GO:0048675	2.2331849596219566e-9	8.65107530576124	55	472	18	11798	FBGN0033159,FBGN0003090,FBGN0003380,FBGN0011260,FBGN0284221,FBGN0000464,FBGN0011259,FBGN0085443,FBGN0024836,FBGN0001085,FBGN0015609,FBGN0016059,FBGN0010113,FBGN0264975,FBGN0003301,FBGN0041092,FBGN0000479,FBGN0016797
GO:BP	cell junction organization	GO:0034330	3.21716382440115e-9	8.492526823393371	376	472	47	11798	FBGN0085420,FBGN0085414,FBGN0034286,FBGN0261871,FBGN0262614,FBGN0004509,FBGN0011676,FBGN0266098,FBGN0286785,FBGN0038826,FBGN0042693,FBGN0000163,FBGN0005427,FBGN0051004,FBGN0030600,FBGN0001297,FBGN0265416,FBGN0053094,FBGN0000464,FBGN0266464,FBGN0261873,FBGN0266756,FBGN0028369,FBGN0037993,FBGN0263289,FBGN0011259,FBGN0051708,FBGN0015269,FBGN0024836,FBGN0000635,FBGN0011225,FBGN0017590,FBGN0028991,FBGN0025726,FBGN0259734,FBGN0004595,FBGN0010905,FBGN0264975,FBGN0003301,FBGN0265778,FBGN0003429,FBGN0052600,FBGN0034590,FBGN0259822,FBGN0085387,FBGN0040823,FBGN0016797
GO:BP	neuron projection extension	GO:1990138	6.23890061485035e-9	8.20489193258824	58	472	18	11798	FBGN0033159,FBGN0003090,FBGN0003380,FBGN0011260,FBGN0284221,FBGN0000464,FBGN0011259,FBGN0085443,FBGN0024836,FBGN0001085,FBGN0015609,FBGN0016059,FBGN0010113,FBGN0264975,FBGN0003301,FBGN0041092,FBGN0000479,FBGN0016797
GO:BP	imaginal disc-derived appendage development	GO:0048737	1.524857164412677e-8	7.816770835407458	351	472	44	11798	FBGN0038755,FBGN0003090,FBGN0264442,FBGN0014343,FBGN0034903,FBGN0285955,FBGN0266084,FBGN0035802,FBGN0260442,FBGN0265598,FBGN0000711,FBGN0052062,FBGN0000577,FBGN0025879,FBGN0052666,FBGN0261988,FBGN0263289,FBGN0015615,FBGN0000490,FBGN0024244,FBGN0026411,FBGN0283521,FBGN0003175,FBGN0036801,FBGN0024836,FBGN0001085,FBGN0004607,FBGN0039286,FBGN0260003,FBGN0004652,FBGN0001084,FBGN0259734,FBGN0285917,FBGN0259789,FBGN0263930,FBGN0020307,FBGN0034072,FBGN0265778,FBGN0262582,FBGN0003944,FBGN0000547,FBGN0263706,FBGN0016797,FBGN0002643
GO:BP	developmental growth	GO:0048589	2.077956997413249e-8	7.682363444256886	382	472	46	11798	FBGN0033159,FBGN0038755,FBGN0003090,FBGN0005640,FBGN0011676,FBGN0259176,FBGN0286785,FBGN0003380,FBGN0038826,FBGN0000163,FBGN0005427,FBGN0264562,FBGN0011260,FBGN0030600,FBGN0001297,FBGN0284221,FBGN0053094,FBGN0025879,FBGN0000464,FBGN0266464,FBGN0003089,FBGN0266756,FBGN0028482,FBGN0263289,FBGN0011259,FBGN0000490,FBGN0015269,FBGN0085443,FBGN0024836,FBGN0001085,FBGN0000635,FBGN0032840,FBGN0015609,FBGN0016059,FBGN0285917,FBGN0263930,FBGN0010113,FBGN0264975,FBGN0003301,FBGN0034072,FBGN0036147,FBGN0003429,FBGN0003944,FBGN0041092,FBGN0000479,FBGN0016797
GO:BP	appendage development	GO:0048736	2.238676894485306e-8	7.65000858309267	355	472	44	11798	FBGN0038755,FBGN0003090,FBGN0264442,FBGN0014343,FBGN0034903,FBGN0285955,FBGN0266084,FBGN0035802,FBGN0260442,FBGN0265598,FBGN0000711,FBGN0052062,FBGN0000577,FBGN0025879,FBGN0052666,FBGN0261988,FBGN0263289,FBGN0015615,FBGN0000490,FBGN0024244,FBGN0026411,FBGN0283521,FBGN0003175,FBGN0036801,FBGN0024836,FBGN0001085,FBGN0004607,FBGN0039286,FBGN0260003,FBGN0004652,FBGN0001084,FBGN0259734,FBGN0285917,FBGN0259789,FBGN0263930,FBGN0020307,FBGN0034072,FBGN0265778,FBGN0262582,FBGN0003944,FBGN0000547,FBGN0263706,FBGN0016797,FBGN0002643
GO:BP	imaginal disc-derived appendage morphogenesis	GO:0035114	2.907973683849742e-8	7.536409528009202	344	472	43	11798	FBGN0038755,FBGN0003090,FBGN0264442,FBGN0014343,FBGN0285955,FBGN0266084,FBGN0035802,FBGN0260442,FBGN0265598,FBGN0000711,FBGN0052062,FBGN0000577,FBGN0025879,FBGN0052666,FBGN0261988,FBGN0263289,FBGN0015615,FBGN0000490,FBGN0024244,FBGN0026411,FBGN0283521,FBGN0003175,FBGN0036801,FBGN0024836,FBGN0001085,FBGN0004607,FBGN0039286,FBGN0260003,FBGN0004652,FBGN0001084,FBGN0259734,FBGN0285917,FBGN0259789,FBGN0263930,FBGN0020307,FBGN0034072,FBGN0265778,FBGN0262582,FBGN0003944,FBGN0000547,FBGN0263706,FBGN0016797,FBGN0002643
GO:BP	appendage morphogenesis	GO:0035107	3.8755015796435626e-8	7.411672081757803	347	472	43	11798	FBGN0038755,FBGN0003090,FBGN0264442,FBGN0014343,FBGN0285955,FBGN0266084,FBGN0035802,FBGN0260442,FBGN0265598,FBGN0000711,FBGN0052062,FBGN0000577,FBGN0025879,FBGN0052666,FBGN0261988,FBGN0263289,FBGN0015615,FBGN0000490,FBGN0024244,FBGN0026411,FBGN0283521,FBGN0003175,FBGN0036801,FBGN0024836,FBGN0001085,FBGN0004607,FBGN0039286,FBGN0260003,FBGN0004652,FBGN0001084,FBGN0259734,FBGN0285917,FBGN0259789,FBGN0263930,FBGN0020307,FBGN0034072,FBGN0265778,FBGN0262582,FBGN0003944,FBGN0000547,FBGN0263706,FBGN0016797,FBGN0002643
GO:BP	post-embryonic appendage morphogenesis	GO:0035120	4.567405845809956e-8	7.340330396589907	335	472	42	11798	FBGN0038755,FBGN0003090,FBGN0264442,FBGN0014343,FBGN0285955,FBGN0266084,FBGN0035802,FBGN0260442,FBGN0265598,FBGN0000711,FBGN0052062,FBGN0000577,FBGN0025879,FBGN0052666,FBGN0261988,FBGN0263289,FBGN0015615,FBGN0000490,FBGN0024244,FBGN0026411,FBGN0283521,FBGN0003175,FBGN0036801,FBGN0024836,FBGN0001085,FBGN0004607,FBGN0260003,FBGN0004652,FBGN0001084,FBGN0259734,FBGN0285917,FBGN0259789,FBGN0263930,FBGN0020307,FBGN0034072,FBGN0265778,FBGN0262582,FBGN0003944,FBGN0000547,FBGN0263706,FBGN0016797,FBGN0002643
GO:BP	growth	GO:0040007	9.617749611223372e-8	7.01692653355037	458	472	50	11798	FBGN0033159,FBGN0038755,FBGN0003090,FBGN0005640,FBGN0014343,FBGN0011676,FBGN0259176,FBGN0286785,FBGN0003380,FBGN0038826,FBGN0000163,FBGN0005427,FBGN0264562,FBGN0015513,FBGN0011260,FBGN0030600,FBGN0001297,FBGN0284221,FBGN0053094,FBGN0025879,FBGN0000464,FBGN0266464,FBGN0003089,FBGN0266411,FBGN0266756,FBGN0028482,FBGN0263289,FBGN0011259,FBGN0000490,FBGN0015269,FBGN0085443,FBGN0024836,FBGN0001085,FBGN0000635,FBGN0032840,FBGN0015609,FBGN0016059,FBGN0285917,FBGN0263930,FBGN0010113,FBGN0264975,FBGN0003301,FBGN0034072,FBGN0036147,FBGN0262582,FBGN0003429,FBGN0003944,FBGN0041092,FBGN0000479,FBGN0016797
GO:BP	neuron recognition	GO:0008038	2.1754240250515696e-7	6.662456079494698	117	472	23	11798	FBGN0085414,FBGN0033159,FBGN0036899,FBGN0264442,FBGN0004509,FBGN0011260,FBGN0265002,FBGN0263219,FBGN0028482,FBGN0052373,FBGN0011259,FBGN0283521,FBGN0024836,FBGN0028644,FBGN0000635,FBGN0051721,FBGN0015609,FBGN0004652,FBGN0001257,FBGN0033791,FBGN0265296,FBGN0004369,FBGN0016797
GO:BP	developmental growth involved in morphogenesis	GO:0060560	2.1835149007126744e-7	6.660843840026034	107	472	22	11798	FBGN0033159,FBGN0003090,FBGN0286785,FBGN0003380,FBGN0000163,FBGN0011260,FBGN0001297,FBGN0284221,FBGN0025879,FBGN0000464,FBGN0011259,FBGN0085443,FBGN0024836,FBGN0001085,FBGN0015609,FBGN0016059,FBGN0010113,FBGN0264975,FBGN0003301,FBGN0041092,FBGN0000479,FBGN0016797
GO:BP	homophilic cell adhesion via plasma membrane adhesion molecules	GO:0007156	3.411872852513628e-7	6.467007161701647	48	472	15	11798	FBGN0033159,FBGN0265002,FBGN0021764,FBGN0000464,FBGN0263219,FBGN0028369,FBGN0028482,FBGN0024836,FBGN0001085,FBGN0000635,FBGN0017590,FBGN0015609,FBGN0001257,FBGN0265296,FBGN0000547
GO:BP	imaginal disc-derived wing morphogenesis	GO:0007476	3.875342306863976e-7	6.411689930469585	289	472	37	11798	FBGN0038755,FBGN0003090,FBGN0264442,FBGN0014343,FBGN0285955,FBGN0266084,FBGN0260442,FBGN0265598,FBGN0000711,FBGN0052062,FBGN0000577,FBGN0025879,FBGN0052666,FBGN0261988,FBGN0263289,FBGN0015615,FBGN0000490,FBGN0283521,FBGN0003175,FBGN0036801,FBGN0024836,FBGN0001085,FBGN0004607,FBGN0260003,FBGN0004652,FBGN0001084,FBGN0259734,FBGN0285917,FBGN0259789,FBGN0263930,FBGN0020307,FBGN0034072,FBGN0265778,FBGN0262582,FBGN0000547,FBGN0016797,FBGN0002643
GO:BP	cell recognition	GO:0008037	5.233584812460473e-7	6.281200733512999	122	472	23	11798	FBGN0085414,FBGN0033159,FBGN0036899,FBGN0264442,FBGN0004509,FBGN0011260,FBGN0265002,FBGN0263219,FBGN0028482,FBGN0052373,FBGN0011259,FBGN0283521,FBGN0024836,FBGN0028644,FBGN0000635,FBGN0051721,FBGN0015609,FBGN0004652,FBGN0001257,FBGN0033791,FBGN0265296,FBGN0004369,FBGN0016797
GO:BP	wing disc morphogenesis	GO:0007472	0.0000010236267355976562	5.98985837951512	299	472	37	11798	FBGN0038755,FBGN0003090,FBGN0264442,FBGN0014343,FBGN0285955,FBGN0266084,FBGN0260442,FBGN0265598,FBGN0000711,FBGN0052062,FBGN0000577,FBGN0025879,FBGN0052666,FBGN0261988,FBGN0263289,FBGN0015615,FBGN0000490,FBGN0283521,FBGN0003175,FBGN0036801,FBGN0024836,FBGN0001085,FBGN0004607,FBGN0260003,FBGN0004652,FBGN0001084,FBGN0259734,FBGN0285917,FBGN0259789,FBGN0263930,FBGN0020307,FBGN0034072,FBGN0265778,FBGN0262582,FBGN0000547,FBGN0016797,FBGN0002643
GO:BP	motor neuron axon guidance	GO:0008045	0.0000014025676560010083	5.853076180396774	78	472	18	11798	FBGN0053179,FBGN0039584,FBGN0038498,FBGN0000464,FBGN0004370,FBGN0260660,FBGN0011259,FBGN0016061,FBGN0028644,FBGN0000635,FBGN0002023,FBGN0263930,FBGN0264975,FBGN0033791,FBGN0039089,FBGN0014141,FBGN0004369,FBGN0016797
GO:BP	sensory system development	GO:0048880	0.0000017928379937324314	5.746458952828695	406	472	44	11798	FBGN0034049,FBGN0265487,FBGN0003090,FBGN0262614,FBGN0031414,FBGN0014343,FBGN0031745,FBGN0002573,FBGN0259176,FBGN0013272,FBGN0266098,FBGN0000097,FBGN0001297,FBGN0011666,FBGN0021764,FBGN0000464,FBGN0015371,FBGN0262699,FBGN0025360,FBGN0028369,FBGN0028482,FBGN0263289,FBGN0261649,FBGN0000490,FBGN0026411,FBGN0283521,FBGN0003720,FBGN0024836,FBGN0260486,FBGN0001085,FBGN0000635,FBGN0017590,FBGN0028991,FBGN0051721,FBGN0003963,FBGN0015609,FBGN0086361,FBGN0039286,FBGN0004595,FBGN0263930,FBGN0265778,FBGN0264493,FBGN0262582,FBGN0000547
GO:BP	eye development	GO:0001654	0.0000017928379937324314	5.746458952828695	406	472	44	11798	FBGN0034049,FBGN0265487,FBGN0003090,FBGN0262614,FBGN0031414,FBGN0014343,FBGN0031745,FBGN0002573,FBGN0259176,FBGN0013272,FBGN0266098,FBGN0000097,FBGN0001297,FBGN0011666,FBGN0021764,FBGN0000464,FBGN0015371,FBGN0262699,FBGN0025360,FBGN0028369,FBGN0028482,FBGN0263289,FBGN0261649,FBGN0000490,FBGN0026411,FBGN0283521,FBGN0003720,FBGN0024836,FBGN0260486,FBGN0001085,FBGN0000635,FBGN0017590,FBGN0028991,FBGN0051721,FBGN0003963,FBGN0015609,FBGN0086361,FBGN0039286,FBGN0004595,FBGN0263930,FBGN0265778,FBGN0264493,FBGN0262582,FBGN0000547
GO:BP	visual system development	GO:0150063	0.0000017928379937324314	5.746458952828695	406	472	44	11798	FBGN0034049,FBGN0265487,FBGN0003090,FBGN0262614,FBGN0031414,FBGN0014343,FBGN0031745,FBGN0002573,FBGN0259176,FBGN0013272,FBGN0266098,FBGN0000097,FBGN0001297,FBGN0011666,FBGN0021764,FBGN0000464,FBGN0015371,FBGN0262699,FBGN0025360,FBGN0028369,FBGN0028482,FBGN0263289,FBGN0261649,FBGN0000490,FBGN0026411,FBGN0283521,FBGN0003720,FBGN0024836,FBGN0260486,FBGN0001085,FBGN0000635,FBGN0017590,FBGN0028991,FBGN0051721,FBGN0003963,FBGN0015609,FBGN0086361,FBGN0039286,FBGN0004595,FBGN0263930,FBGN0265778,FBGN0264493,FBGN0262582,FBGN0000547
GO:BP	sensory organ development	GO:0007423	0.0000035361426903019986	5.451470218670146	492	472	49	11798	FBGN0034049,FBGN0038755,FBGN0265487,FBGN0003090,FBGN0262614,FBGN0264442,FBGN0031414,FBGN0014343,FBGN0031745,FBGN0002573,FBGN0259176,FBGN0013272,FBGN0266098,FBGN0000097,FBGN0265598,FBGN0001297,FBGN0011666,FBGN0021764,FBGN0000464,FBGN0015371,FBGN0262699,FBGN0025360,FBGN0028369,FBGN0028482,FBGN0263289,FBGN0261649,FBGN0000490,FBGN0026411,FBGN0283521,FBGN0040296,FBGN0003720,FBGN0024836,FBGN0260486,FBGN0001085,FBGN0000635,FBGN0017590,FBGN0028991,FBGN0051721,FBGN0003963,FBGN0015609,FBGN0086361,FBGN0039286,FBGN0004595,FBGN0005613,FBGN0263930,FBGN0265778,FBGN0264493,FBGN0262582,FBGN0000547
GO:BP	cell growth	GO:0016049	0.000003674453025934486	5.434807300252722	157	472	25	11798	FBGN0033159,FBGN0003090,FBGN0259176,FBGN0286785,FBGN0003380,FBGN0011260,FBGN0001297,FBGN0284221,FBGN0000464,FBGN0266411,FBGN0028482,FBGN0011259,FBGN0015269,FBGN0085443,FBGN0024836,FBGN0001085,FBGN0015609,FBGN0016059,FBGN0010113,FBGN0264975,FBGN0003301,FBGN0262582,FBGN0041092,FBGN0000479,FBGN0016797
GO:BP	wing disc development	GO:0035220	0.000007641553978051139	5.11681831479262	395	472	42	11798	FBGN0038755,FBGN0003090,FBGN0262614,FBGN0264442,FBGN0020306,FBGN0014343,FBGN0285955,FBGN0266084,FBGN0260442,FBGN0265598,FBGN0000711,FBGN0052062,FBGN0000577,FBGN0001297,FBGN0025879,FBGN0052666,FBGN0261988,FBGN0263289,FBGN0015615,FBGN0000490,FBGN0283521,FBGN0003175,FBGN0040071,FBGN0036801,FBGN0024836,FBGN0001085,FBGN0004607,FBGN0260003,FBGN0004652,FBGN0001084,FBGN0259734,FBGN0285917,FBGN0005613,FBGN0259789,FBGN0263930,FBGN0020307,FBGN0034072,FBGN0265778,FBGN0262582,FBGN0000547,FBGN0016797,FBGN0002643
GO:BP	positive regulation of cellular component movement	GO:0051272	0.00001035874167040211	4.984692997369902	78	472	17	11798	FBGN0033159,FBGN0003090,FBGN0014073,FBGN0266084,FBGN0015513,FBGN0011260,FBGN0032006,FBGN0000097,FBGN0031888,FBGN0001297,FBGN0284221,FBGN0011259,FBGN0085443,FBGN0024836,FBGN0001085,FBGN0016059,FBGN0041092
GO:BP	sensory organ morphogenesis	GO:0090596	0.000011233061631046594	4.949501858319917	326	472	37	11798	FBGN0034049,FBGN0265487,FBGN0003090,FBGN0262614,FBGN0031414,FBGN0014343,FBGN0031745,FBGN0002573,FBGN0259176,FBGN0266098,FBGN0000097,FBGN0001297,FBGN0011666,FBGN0021764,FBGN0000464,FBGN0015371,FBGN0262699,FBGN0025360,FBGN0028369,FBGN0028482,FBGN0263289,FBGN0261649,FBGN0000490,FBGN0283521,FBGN0003720,FBGN0024836,FBGN0001085,FBGN0000635,FBGN0017590,FBGN0028991,FBGN0015609,FBGN0086361,FBGN0004595,FBGN0265778,FBGN0264493,FBGN0262582,FBGN0000547
GO:BP	eye morphogenesis	GO:0048592	0.000011233061631046594	4.949501858319917	326	472	37	11798	FBGN0034049,FBGN0265487,FBGN0003090,FBGN0262614,FBGN0031414,FBGN0014343,FBGN0031745,FBGN0002573,FBGN0259176,FBGN0266098,FBGN0000097,FBGN0001297,FBGN0011666,FBGN0021764,FBGN0000464,FBGN0015371,FBGN0262699,FBGN0025360,FBGN0028369,FBGN0028482,FBGN0263289,FBGN0261649,FBGN0000490,FBGN0283521,FBGN0003720,FBGN0024836,FBGN0001085,FBGN0000635,FBGN0017590,FBGN0028991,FBGN0015609,FBGN0086361,FBGN0004595,FBGN0265778,FBGN0264493,FBGN0262582,FBGN0000547
GO:BP	regulation of locomotion	GO:0040012	0.00001227833554787784	4.910860502198554	120	472	21	11798	FBGN0033159,FBGN0003090,FBGN0014073,FBGN0286785,FBGN0266084,FBGN0015513,FBGN0011260,FBGN0032006,FBGN0000097,FBGN0031888,FBGN0001297,FBGN0284221,FBGN0266411,FBGN0011259,FBGN0283521,FBGN0085443,FBGN0024836,FBGN0001085,FBGN0051721,FBGN0016059,FBGN0041092
GO:BP	synapse organization	GO:0050808	0.000018256311007807618	4.738586974381591	303	472	35	11798	FBGN0085420,FBGN0085414,FBGN0034286,FBGN0261871,FBGN0004509,FBGN0011676,FBGN0266098,FBGN0286785,FBGN0038826,FBGN0042693,FBGN0000163,FBGN0005427,FBGN0030600,FBGN0001297,FBGN0265416,FBGN0053094,FBGN0000464,FBGN0266464,FBGN0037993,FBGN0011259,FBGN0051708,FBGN0015269,FBGN0024836,FBGN0000635,FBGN0017590,FBGN0025726,FBGN0004595,FBGN0010905,FBGN0264975,FBGN0003301,FBGN0003429,FBGN0052600,FBGN0259822,FBGN0040823,FBGN0016797
GO:BP	photoreceptor cell differentiation	GO:0046530	0.00002149189870035482	4.667725215096671	222	472	29	11798	FBGN0034049,FBGN0265487,FBGN0031414,FBGN0031745,FBGN0002573,FBGN0259176,FBGN0266098,FBGN0000163,FBGN0000097,FBGN0001297,FBGN0011666,FBGN0021764,FBGN0000464,FBGN0025360,FBGN0261873,FBGN0028482,FBGN0263289,FBGN0261649,FBGN0000490,FBGN0283521,FBGN0024836,FBGN0001085,FBGN0017590,FBGN0028991,FBGN0015609,FBGN0086361,FBGN0004595,FBGN0265778,FBGN0000547
GO:BP	compound eye development	GO:0048749	0.00002752396259562765	4.560289041020513	382	472	40	11798	FBGN0034049,FBGN0265487,FBGN0003090,FBGN0262614,FBGN0031414,FBGN0014343,FBGN0031745,FBGN0002573,FBGN0259176,FBGN0013272,FBGN0266098,FBGN0000097,FBGN0001297,FBGN0011666,FBGN0021764,FBGN0000464,FBGN0015371,FBGN0262699,FBGN0025360,FBGN0028369,FBGN0028482,FBGN0263289,FBGN0000490,FBGN0026411,FBGN0283521,FBGN0024836,FBGN0260486,FBGN0001085,FBGN0017590,FBGN0028991,FBGN0051721,FBGN0003963,FBGN0015609,FBGN0086361,FBGN0039286,FBGN0004595,FBGN0263930,FBGN0265778,FBGN0264493,FBGN0000547
GO:BP	positive regulation of cell migration	GO:0030335	0.000054514213416139375	4.263490249954285	58	472	14	11798	FBGN0033159,FBGN0014073,FBGN0266084,FBGN0015513,FBGN0011260,FBGN0032006,FBGN0000097,FBGN0031888,FBGN0001297,FBGN0284221,FBGN0011259,FBGN0085443,FBGN0016059,FBGN0041092
GO:BP	regulation of cellular component movement	GO:0051270	0.00005611470523962122	4.250923314010342	119	472	20	11798	FBGN0033159,FBGN0003090,FBGN0014073,FBGN0286785,FBGN0266084,FBGN0015513,FBGN0011260,FBGN0032006,FBGN0000097,FBGN0031888,FBGN0001297,FBGN0284221,FBGN0266411,FBGN0011259,FBGN0283521,FBGN0085443,FBGN0024836,FBGN0001085,FBGN0016059,FBGN0041092
GO:BP	regulation of growth	GO:0040008	0.00009261786162767914	4.03330525026957	323	472	35	11798	FBGN0038755,FBGN0003090,FBGN0014343,FBGN0011676,FBGN0259176,FBGN0286785,FBGN0038826,FBGN0005427,FBGN0264562,FBGN0015513,FBGN0011260,FBGN0030600,FBGN0284221,FBGN0053094,FBGN0000464,FBGN0266464,FBGN0003089,FBGN0266411,FBGN0266756,FBGN0263289,FBGN0011259,FBGN0000490,FBGN0015269,FBGN0024836,FBGN0001085,FBGN0000635,FBGN0032840,FBGN0015609,FBGN0016059,FBGN0285917,FBGN0263930,FBGN0262582,FBGN0003429,FBGN0003944,FBGN0041092
GO:BP	regulation of developmental growth	GO:0048638	0.00011170716685486706	3.951918962733332	239	472	29	11798	FBGN0038755,FBGN0003090,FBGN0011676,FBGN0286785,FBGN0038826,FBGN0005427,FBGN0264562,FBGN0011260,FBGN0030600,FBGN0284221,FBGN0053094,FBGN0000464,FBGN0266464,FBGN0003089,FBGN0266756,FBGN0263289,FBGN0011259,FBGN0000490,FBGN0015269,FBGN0024836,FBGN0001085,FBGN0000635,FBGN0032840,FBGN0015609,FBGN0016059,FBGN0285917,FBGN0263930,FBGN0003429,FBGN0003944
GO:BP	eye photoreceptor cell differentiation	GO:0001754	0.0001187683867839779	3.925299142455258	199	472	26	11798	FBGN0034049,FBGN0265487,FBGN0031414,FBGN0031745,FBGN0002573,FBGN0259176,FBGN0266098,FBGN0000097,FBGN0001297,FBGN0011666,FBGN0000464,FBGN0025360,FBGN0028482,FBGN0263289,FBGN0261649,FBGN0000490,FBGN0283521,FBGN0024836,FBGN0001085,FBGN0017590,FBGN0028991,FBGN0015609,FBGN0086361,FBGN0004595,FBGN0265778,FBGN0000547
GO:BP	positive regulation of cell motility	GO:2000147	0.0001349134993179893	3.869944593056077	62	472	14	11798	FBGN0033159,FBGN0014073,FBGN0266084,FBGN0015513,FBGN0011260,FBGN0032006,FBGN0000097,FBGN0031888,FBGN0001297,FBGN0284221,FBGN0011259,FBGN0085443,FBGN0016059,FBGN0041092
GO:BP	cell migration	GO:0016477	0.00019757250843579444	3.704273486192021	318	472	34	11798	FBGN0033159,FBGN0051660,FBGN0264442,FBGN0014073,FBGN0259176,FBGN0083940,FBGN0286785,FBGN0286071,FBGN0000163,FBGN0266084,FBGN0015513,FBGN0011260,FBGN0032006,FBGN0260442,FBGN0000097,FBGN0031888,FBGN0001297,FBGN0284221,FBGN0000464,FBGN0030499,FBGN0262699,FBGN0261836,FBGN0266411,FBGN0011259,FBGN0000490,FBGN0085443,FBGN0001085,FBGN0011225,FBGN0016059,FBGN0263930,FBGN0265778,FBGN0039232,FBGN0041092,FBGN0016797
GO:BP	regulation of cell migration	GO:0030334	0.0002509072768712551	3.600486742993069	85	472	16	11798	FBGN0033159,FBGN0014073,FBGN0286785,FBGN0266084,FBGN0015513,FBGN0011260,FBGN0032006,FBGN0000097,FBGN0031888,FBGN0001297,FBGN0284221,FBGN0266411,FBGN0011259,FBGN0085443,FBGN0016059,FBGN0041092
GO:BP	positive regulation of locomotion	GO:0040017	0.0003100685425671293	3.508542292074518	66	472	14	11798	FBGN0033159,FBGN0014073,FBGN0266084,FBGN0015513,FBGN0011260,FBGN0032006,FBGN0000097,FBGN0031888,FBGN0001297,FBGN0284221,FBGN0011259,FBGN0085443,FBGN0016059,FBGN0041092
GO:BP	dendrite self-avoidance	GO:0070593	0.00038638845676486577	3.4129758564755006	19	472	8	11798	FBGN0033159,FBGN0265002,FBGN0263219,FBGN0028482,FBGN0024836,FBGN0000635,FBGN0001257,FBGN0265296
GO:BP	compound eye morphogenesis	GO:0001745	0.0004501786016431049	3.346615152181311	314	472	33	11798	FBGN0034049,FBGN0265487,FBGN0003090,FBGN0262614,FBGN0031414,FBGN0014343,FBGN0031745,FBGN0002573,FBGN0259176,FBGN0266098,FBGN0000097,FBGN0001297,FBGN0011666,FBGN0021764,FBGN0000464,FBGN0015371,FBGN0262699,FBGN0025360,FBGN0028369,FBGN0028482,FBGN0263289,FBGN0000490,FBGN0283521,FBGN0024836,FBGN0001085,FBGN0017590,FBGN0028991,FBGN0015609,FBGN0086361,FBGN0004595,FBGN0265778,FBGN0264493,FBGN0000547
GO:BP	regulation of cell motility	GO:2000145	0.0004855866678089884	3.3137332456899515	89	472	16	11798	FBGN0033159,FBGN0014073,FBGN0286785,FBGN0266084,FBGN0015513,FBGN0011260,FBGN0032006,FBGN0000097,FBGN0031888,FBGN0001297,FBGN0284221,FBGN0266411,FBGN0011259,FBGN0085443,FBGN0016059,FBGN0041092
GO:BP	R3/R4 cell fate commitment	GO:0007464	0.000514559619163497	3.288564298698113	14	472	7	11798	FBGN0034049,FBGN0000097,FBGN0001297,FBGN0263289,FBGN0283521,FBGN0024836,FBGN0001085
GO:BP	morphogenesis of a polarized epithelium	GO:0001738	0.0007047030832492697	3.1519938283534272	126	472	19	11798	FBGN0034049,FBGN0003090,FBGN0014343,FBGN0000163,FBGN0000097,FBGN0001297,FBGN0261873,FBGN0266756,FBGN0263289,FBGN0015615,FBGN0283521,FBGN0024836,FBGN0001085,FBGN0015609,FBGN0001084,FBGN0264542,FBGN0263258,FBGN0264493,FBGN0000547
GO:BP	stem cell development	GO:0048864	0.0007105090542218162	3.148430383361398	6	472	5	11798	FBGN0011260,FBGN0284221,FBGN0011259,FBGN0260943,FBGN0016059
GO:BP	regulation of axon extension	GO:0030516	0.0007306255541016803	3.136305142127842	27	472	9	11798	FBGN0003090,FBGN0011260,FBGN0284221,FBGN0000464,FBGN0011259,FBGN0024836,FBGN0001085,FBGN0015609,FBGN0016059
GO:BP	regulation of extent of cell growth	GO:0061387	0.0007306255541016803	3.136305142127842	27	472	9	11798	FBGN0003090,FBGN0011260,FBGN0284221,FBGN0000464,FBGN0011259,FBGN0024836,FBGN0001085,FBGN0015609,FBGN0016059
GO:BP	cell junction assembly	GO:0034329	0.0007913742751471607	3.1016180712587933	233	472	27	11798	FBGN0262614,FBGN0011676,FBGN0286785,FBGN0038826,FBGN0000163,FBGN0005427,FBGN0051004,FBGN0030600,FBGN0001297,FBGN0053094,FBGN0000464,FBGN0266464,FBGN0261873,FBGN0266756,FBGN0028369,FBGN0263289,FBGN0011259,FBGN0015269,FBGN0024836,FBGN0000635,FBGN0028991,FBGN0004595,FBGN0010905,FBGN0264975,FBGN0265778,FBGN0003429,FBGN0085387
GO:BP	establishment of tissue polarity	GO:0007164	0.000795111590477764	3.099571915711113	115	472	18	11798	FBGN0034049,FBGN0003090,FBGN0014343,FBGN0000163,FBGN0000097,FBGN0001297,FBGN0266756,FBGN0263289,FBGN0015615,FBGN0283521,FBGN0024836,FBGN0001085,FBGN0015609,FBGN0001084,FBGN0264542,FBGN0263258,FBGN0264493,FBGN0000547
GO:BP	establishment of planar polarity	GO:0001736	0.000795111590477764	3.099571915711113	115	472	18	11798	FBGN0034049,FBGN0003090,FBGN0014343,FBGN0000163,FBGN0000097,FBGN0001297,FBGN0266756,FBGN0263289,FBGN0015615,FBGN0283521,FBGN0024836,FBGN0001085,FBGN0015609,FBGN0001084,FBGN0264542,FBGN0263258,FBGN0264493,FBGN0000547
GO:BP	compound eye photoreceptor cell differentiation	GO:0001751	0.0008458623396249385	3.0727003107267996	192	472	24	11798	FBGN0034049,FBGN0265487,FBGN0031414,FBGN0031745,FBGN0002573,FBGN0259176,FBGN0000097,FBGN0001297,FBGN0011666,FBGN0000464,FBGN0025360,FBGN0028482,FBGN0263289,FBGN0000490,FBGN0283521,FBGN0024836,FBGN0001085,FBGN0017590,FBGN0028991,FBGN0015609,FBGN0086361,FBGN0004595,FBGN0265778,FBGN0000547
GO:BP	regulation of anatomical structure morphogenesis	GO:0022603	0.0012343332520581953	2.9085675712665027	196	472	24	11798	FBGN0033159,FBGN0003090,FBGN0262614,FBGN0051660,FBGN0285955,FBGN0000163,FBGN0266084,FBGN0011260,FBGN0000097,FBGN0265598,FBGN0010497,FBGN0284221,FBGN0011259,FBGN0000490,FBGN0024836,FBGN0001085,FBGN0051721,FBGN0015609,FBGN0016059,FBGN0264542,FBGN0004595,FBGN0265778,FBGN0000547,FBGN0016797
GO:BP	R3/R4 cell differentiation	GO:0048056	0.001599299956990558	2.7960700744347107	16	472	7	11798	FBGN0034049,FBGN0000097,FBGN0001297,FBGN0263289,FBGN0283521,FBGN0024836,FBGN0001085
GO:BP	cell motility	GO:0048870	0.0016464164860232	2.7834602938492217	380	472	36	11798	FBGN0033159,FBGN0051660,FBGN0264442,FBGN0014073,FBGN0259176,FBGN0083960,FBGN0083940,FBGN0286785,FBGN0286071,FBGN0000163,FBGN0266084,FBGN0015513,FBGN0011260,FBGN0032006,FBGN0260442,FBGN0000097,FBGN0031888,FBGN0001297,FBGN0284221,FBGN0000464,FBGN0030499,FBGN0262699,FBGN0261836,FBGN0266411,FBGN0011259,FBGN0000490,FBGN0085443,FBGN0001085,FBGN0011225,FBGN0016059,FBGN0083946,FBGN0263930,FBGN0265778,FBGN0039232,FBGN0041092,FBGN0016797
GO:BP	embryonic development via the syncytial blastoderm	GO:0001700	0.0016689149623708248	2.7775657917293732	172	472	22	11798	FBGN0262614,FBGN0005640,FBGN0014343,FBGN0285955,FBGN0286785,FBGN0015513,FBGN0032006,FBGN0260442,FBGN0000097,FBGN0001297,FBGN0284221,FBGN0050085,FBGN0015371,FBGN0028369,FBGN0263289,FBGN0000490,FBGN0011225,FBGN0003963,FBGN0016059,FBGN0086361,FBGN0265778,FBGN0000547
GO:BP	regulation of axon extension involved in axon guidance	GO:0048841	0.0018862469609221995	2.7244014469410893	11	472	6	11798	FBGN0011260,FBGN0284221,FBGN0000464,FBGN0011259,FBGN0015609,FBGN0016059
GO:BP	localization of cell	GO:0051674	0.0022385434129125587	2.650034478762982	385	472	36	11798	FBGN0033159,FBGN0051660,FBGN0264442,FBGN0014073,FBGN0259176,FBGN0083960,FBGN0083940,FBGN0286785,FBGN0286071,FBGN0000163,FBGN0266084,FBGN0015513,FBGN0011260,FBGN0032006,FBGN0260442,FBGN0000097,FBGN0031888,FBGN0001297,FBGN0284221,FBGN0000464,FBGN0030499,FBGN0262699,FBGN0261836,FBGN0266411,FBGN0011259,FBGN0000490,FBGN0085443,FBGN0001085,FBGN0011225,FBGN0016059,FBGN0083946,FBGN0263930,FBGN0265778,FBGN0039232,FBGN0041092,FBGN0016797
GO:BP	neuron projection extension involved in neuron projection guidance	GO:1902284	0.0026254195701703635	2.580801281801312	17	472	7	11798	FBGN0033159,FBGN0011260,FBGN0284221,FBGN0000464,FBGN0011259,FBGN0015609,FBGN0016059
GO:BP	axon extension involved in axon guidance	GO:0048846	0.0026254195701703635	2.580801281801312	17	472	7	11798	FBGN0033159,FBGN0011260,FBGN0284221,FBGN0000464,FBGN0011259,FBGN0015609,FBGN0016059
GO:BP	regulation of axonogenesis	GO:0050770	0.0033485097047832573	2.475148438036534	49	472	11	11798	FBGN0033159,FBGN0003090,FBGN0011260,FBGN0284221,FBGN0011259,FBGN0024836,FBGN0001085,FBGN0051721,FBGN0016059,FBGN0004595,FBGN0016797
GO:BP	negative regulation of developmental process	GO:0051093	0.0036038520471961782	2.443233046884215	237	472	26	11798	FBGN0259176,FBGN0286785,FBGN0038826,FBGN0005427,FBGN0011260,FBGN0000097,FBGN0030600,FBGN0021764,FBGN0284221,FBGN0085450,FBGN0015371,FBGN0263289,FBGN0011259,FBGN0000490,FBGN0015269,FBGN0000250,FBGN0000635,FBGN0003963,FBGN0015609,FBGN0016059,FBGN0086361,FBGN0004595,FBGN0010905,FBGN0010113,FBGN0014141,FBGN0000547
GO:BP	negative regulation of cell differentiation	GO:0045596	0.003924234997115473	2.406244993418833	128	472	18	11798	FBGN0259176,FBGN0011260,FBGN0000097,FBGN0021764,FBGN0284221,FBGN0085450,FBGN0015371,FBGN0011259,FBGN0000250,FBGN0000635,FBGN0003963,FBGN0015609,FBGN0016059,FBGN0086361,FBGN0004595,FBGN0010113,FBGN0014141,FBGN0000547
GO:BP	actin filament-based process	GO:0030029	0.0042068194376046995	2.376046128091105	331	472	32	11798	FBGN0052982,FBGN0264502,FBGN0051660,FBGN0004117,FBGN0285955,FBGN0083940,FBGN0266084,FBGN0015513,FBGN0260442,FBGN0000711,FBGN0035761,FBGN0052082,FBGN0261836,FBGN0266756,FBGN0261988,FBGN0032225,FBGN0264707,FBGN0266696,FBGN0001085,FBGN0011225,FBGN0029881,FBGN0028991,FBGN0010905,FBGN0086347,FBGN0265356,FBGN0034072,FBGN0014141,FBGN0085376,FBGN0052264,FBGN0086906,FBGN0000547,FBGN0263706
GO:BP	actin cytoskeleton organization	GO:0030036	0.004427618184889914	2.3538298375098807	316	472	31	11798	FBGN0052982,FBGN0264502,FBGN0051660,FBGN0004117,FBGN0285955,FBGN0083940,FBGN0266084,FBGN0015513,FBGN0260442,FBGN0000711,FBGN0035761,FBGN0052082,FBGN0261836,FBGN0266756,FBGN0032225,FBGN0264707,FBGN0266696,FBGN0001085,FBGN0011225,FBGN0029881,FBGN0028991,FBGN0010905,FBGN0086347,FBGN0265356,FBGN0034072,FBGN0014141,FBGN0085376,FBGN0052264,FBGN0086906,FBGN0000547,FBGN0263706
GO:BP	embryo development ending in birth or egg hatching	GO:0009792	0.004735812332608273	2.324605515855979	183	472	22	11798	FBGN0262614,FBGN0005640,FBGN0014343,FBGN0285955,FBGN0286785,FBGN0015513,FBGN0032006,FBGN0260442,FBGN0000097,FBGN0001297,FBGN0284221,FBGN0050085,FBGN0015371,FBGN0028369,FBGN0263289,FBGN0000490,FBGN0011225,FBGN0003963,FBGN0016059,FBGN0086361,FBGN0265778,FBGN0000547
GO:BP	ameboidal-type cell migration	GO:0001667	0.005612456689399076	2.2508469973699237	199	472	23	11798	FBGN0051660,FBGN0264442,FBGN0014073,FBGN0259176,FBGN0286071,FBGN0000163,FBGN0015513,FBGN0011260,FBGN0032006,FBGN0260442,FBGN0000097,FBGN0001297,FBGN0284221,FBGN0000464,FBGN0011259,FBGN0000490,FBGN0085443,FBGN0001085,FBGN0011225,FBGN0016059,FBGN0263930,FBGN0039232,FBGN0041092
GO:BP	epithelial cell differentiation	GO:0030855	0.0072745128795431505	2.13819608286568	422	472	37	11798	FBGN0003090,FBGN0051660,FBGN0264442,FBGN0014343,FBGN0014073,FBGN0259176,FBGN0038826,FBGN0000163,FBGN0015513,FBGN0032006,FBGN0260442,FBGN0000097,FBGN0001297,FBGN0000464,FBGN0261988,FBGN0263289,FBGN0015615,FBGN0000490,FBGN0000427,FBGN0085443,FBGN0024836,FBGN0015600,FBGN0001085,FBGN0040207,FBGN0000250,FBGN0011225,FBGN0025815,FBGN0029881,FBGN0003963,FBGN0001084,FBGN0259734,FBGN0039232,FBGN0262582,FBGN0014141,FBGN0041092,FBGN0000547,FBGN0002643
GO:BP	establishment of ommatidial planar polarity	GO:0042067	0.007411948570960073	2.130067602767298	63	472	12	11798	FBGN0034049,FBGN0003090,FBGN0014343,FBGN0000097,FBGN0001297,FBGN0263289,FBGN0283521,FBGN0024836,FBGN0001085,FBGN0015609,FBGN0264493,FBGN0000547
GO:BP	morphogenesis of embryonic epithelium	GO:0016331	0.009320080382773608	2.0305803419760107	123	472	17	11798	FBGN0262614,FBGN0285955,FBGN0286785,FBGN0000163,FBGN0015513,FBGN0032006,FBGN0000097,FBGN0001297,FBGN0261873,FBGN0266756,FBGN0263289,FBGN0000490,FBGN0011225,FBGN0003963,FBGN0086361,FBGN0265778,FBGN0000547
GO:BP	cell fate specification	GO:0001708	0.012592394297204096	1.8998916860000232	113	472	16	11798	FBGN0262614,FBGN0259176,FBGN0000097,FBGN0015371,FBGN0263289,FBGN0000216,FBGN0000490,FBGN0003720,FBGN0001085,FBGN0028991,FBGN0003963,FBGN0004595,FBGN0002941,FBGN0003944,FBGN0000547,FBGN0016797
GO:BP	regulation of membrane potential	GO:0042391	0.014894804092235906	1.8269652045818974	102	472	15	11798	FBGN0285944,FBGN0053547,FBGN0003380,FBGN0015519,FBGN0039647,FBGN0032151,FBGN0000036,FBGN0028875,FBGN0029761,FBGN0026439,FBGN0086778,FBGN0261698,FBGN0003429,FBGN0259242,FBGN0085387
GO:BP	neuron fate commitment	GO:0048663	0.014894804092235906	1.8269652045818974	102	472	15	11798	FBGN0034049,FBGN0000097,FBGN0001297,FBGN0011666,FBGN0263289,FBGN0000490,FBGN0283521,FBGN0024836,FBGN0001085,FBGN0017590,FBGN0086361,FBGN0004595,FBGN0265778,FBGN0016797,FBGN0002643
GO:BP	compound eye photoreceptor fate commitment	GO:0001752	0.016395634384874087	1.7852717748152873	79	472	13	11798	FBGN0034049,FBGN0000097,FBGN0001297,FBGN0011666,FBGN0263289,FBGN0000490,FBGN0283521,FBGN0024836,FBGN0001085,FBGN0017590,FBGN0086361,FBGN0004595,FBGN0265778
GO:BP	R7 cell development	GO:0045467	0.017814081719979204	1.7492365597415072	15	472	6	11798	FBGN0031745,FBGN0000464,FBGN0028482,FBGN0283521,FBGN0028991,FBGN0015609
GO:BP	eye photoreceptor cell fate commitment	GO:0042706	0.018875729171516212	1.724096262530606	80	472	13	11798	FBGN0034049,FBGN0000097,FBGN0001297,FBGN0011666,FBGN0263289,FBGN0000490,FBGN0283521,FBGN0024836,FBGN0001085,FBGN0017590,FBGN0086361,FBGN0004595,FBGN0265778
GO:BP	muscle organ development	GO:0007517	0.021289179828264213	1.6718410695584014	105	472	15	11798	FBGN0265487,FBGN0264442,FBGN0005427,FBGN0015513,FBGN0260442,FBGN0261836,FBGN0028369,FBGN0000490,FBGN0260003,FBGN0004652,FBGN0034072,FBGN0002941,FBGN0003944,FBGN0086906,FBGN0000547
GO:BP	cell surface receptor signaling pathway involved in cell-cell signaling	GO:1905114	0.023498103212422072	1.6289671929463503	159	472	19	11798	FBGN0003090,FBGN0005640,FBGN0034903,FBGN0005427,FBGN0000097,FBGN0000711,FBGN0015519,FBGN0032151,FBGN0000036,FBGN0028875,FBGN0034709,FBGN0024836,FBGN0001085,FBGN0263930,FBGN0026439,FBGN0264078,FBGN0086778,FBGN0033791,FBGN0016797
GO:BP	semaphorin-plexin signaling pathway	GO:0071526	0.026101171089167756	1.5833400066021979	10	472	5	11798	FBGN0011260,FBGN0284221,FBGN0011259,FBGN0016059,FBGN0263930
GO:BP	negative regulation of axonogenesis	GO:0050771	0.026101171089167756	1.5833400066021979	10	472	5	11798	FBGN0011260,FBGN0284221,FBGN0011259,FBGN0016059,FBGN0004595
GO:BP	ovarian follicle cell development	GO:0030707	0.02675576279248203	1.5725826630099102	329	472	30	11798	FBGN0264442,FBGN0014343,FBGN0014073,FBGN0259176,FBGN0038826,FBGN0000163,FBGN0015513,FBGN0032006,FBGN0260442,FBGN0000097,FBGN0001297,FBGN0000464,FBGN0263289,FBGN0000490,FBGN0000427,FBGN0085443,FBGN0015600,FBGN0001085,FBGN0040207,FBGN0000250,FBGN0011225,FBGN0025815,FBGN0029881,FBGN0259734,FBGN0039232,FBGN0262582,FBGN0014141,FBGN0041092,FBGN0000547,FBGN0002643
GO:BP	enzyme linked receptor protein signaling pathway	GO:0007167	0.029233283025380172	1.5341224087362417	298	472	28	11798	FBGN0031745,FBGN0014073,FBGN0013272,FBGN0042693,FBGN0031016,FBGN0015513,FBGN0032006,FBGN0000097,FBGN0041210,FBGN0031888,FBGN0030600,FBGN0085450,FBGN0000464,FBGN0004370,FBGN0266411,FBGN0263289,FBGN0036368,FBGN0000490,FBGN0032752,FBGN0000635,FBGN0086361,FBGN0001257,FBGN0263930,FBGN0265778,FBGN0262582,FBGN0033791,FBGN0053531,FBGN0000547
GO:BP	memory	GO:0007613	0.03027523862164789	1.5189124251739592	121	472	16	11798	FBGN0042185,FBGN0028509,FBGN0266098,FBGN0286785,FBGN0041210,FBGN0052062,FBGN0030600,FBGN0004370,FBGN0263289,FBGN0015269,FBGN0000635,FBGN0017590,FBGN0003301,FBGN0014141,FBGN0265597,FBGN0000479
GO:BP	dendrite morphogenesis	GO:0048813	0.030652775297356317	1.5135301984127056	162	472	19	11798	FBGN0033159,FBGN0264442,FBGN0020306,FBGN0285955,FBGN0083981,FBGN0011260,FBGN0001297,FBGN0085450,FBGN0015371,FBGN0025360,FBGN0011259,FBGN0283521,FBGN0024836,FBGN0028991,FBGN0015609,FBGN0004652,FBGN0004595,FBGN0263930,FBGN0264975
GO:BP	epithelial cell development	GO:0002064	0.03139526042172489	1.503135910145081	365	472	32	11798	FBGN0051660,FBGN0264442,FBGN0014343,FBGN0014073,FBGN0259176,FBGN0038826,FBGN0000163,FBGN0015513,FBGN0032006,FBGN0260442,FBGN0000097,FBGN0001297,FBGN0000464,FBGN0261988,FBGN0263289,FBGN0000490,FBGN0000427,FBGN0085443,FBGN0015600,FBGN0001085,FBGN0040207,FBGN0000250,FBGN0011225,FBGN0025815,FBGN0029881,FBGN0259734,FBGN0039232,FBGN0262582,FBGN0014141,FBGN0041092,FBGN0000547,FBGN0002643
GO:BP	cell-cell junction organization	GO:0045216	0.032397944667742117	1.4894825406505317	84	472	13	11798	FBGN0262614,FBGN0000163,FBGN0051004,FBGN0261873,FBGN0266756,FBGN0028369,FBGN0263289,FBGN0011225,FBGN0259734,FBGN0264975,FBGN0265778,FBGN0034590,FBGN0085387
GO:BP	regulation of chemotaxis	GO:0050920	0.03395508592320092	1.4690951662155007	32	472	8	11798	FBGN0003090,FBGN0011260,FBGN0284221,FBGN0011259,FBGN0283521,FBGN0024836,FBGN0001085,FBGN0016059
GO:BP	cell fate commitment	GO:0045165	0.03773208640478517	1.4232891797172962	335	472	30	11798	FBGN0034049,FBGN0262614,FBGN0002573,FBGN0259176,FBGN0000163,FBGN0000097,FBGN0000577,FBGN0001297,FBGN0011666,FBGN0015371,FBGN0263289,FBGN0000216,FBGN0000490,FBGN0283521,FBGN0003720,FBGN0024836,FBGN0001085,FBGN0011225,FBGN0017590,FBGN0028991,FBGN0003963,FBGN0086361,FBGN0004595,FBGN0000562,FBGN0265778,FBGN0002941,FBGN0003944,FBGN0000547,FBGN0016797,FBGN0002643
GO:BP	actomyosin structure organization	GO:0031032	0.04044593726026879	1.3931250961545714	98	472	14	11798	FBGN0004117,FBGN0266084,FBGN0260442,FBGN0000711,FBGN0035761,FBGN0261836,FBGN0032225,FBGN0028991,FBGN0265356,FBGN0034072,FBGN0014141,FBGN0085376,FBGN0086906,FBGN0263706
GO:BP	photoreceptor cell development	GO:0042461	0.041725479363825445	1.379598665221074	111	472	15	11798	FBGN0265487,FBGN0031414,FBGN0031745,FBGN0002573,FBGN0266098,FBGN0000163,FBGN0000464,FBGN0261873,FBGN0028482,FBGN0261649,FBGN0283521,FBGN0024836,FBGN0028991,FBGN0015609,FBGN0265778
GO:BP	negative regulation of axon extension involved in axon guidance	GO:0048843	0.043400658852224674	1.3625036775447776	6	472	4	11798	FBGN0011260,FBGN0284221,FBGN0011259,FBGN0016059
GO:BP	positive regulation of stress fiber assembly	GO:0051496	0.043400658852224674	1.3625036775447776	6	472	4	11798	FBGN0266084,FBGN0035761,FBGN0028991,FBGN0263706
GO:BP	anterograde trans-synaptic signaling	GO:0098916	0.04607573864151888	1.3365276938654929	322	472	29	11798	FBGN0033876,FBGN0285955,FBGN0053547,FBGN0003380,FBGN0038826,FBGN0042693,FBGN0015519,FBGN0030600,FBGN0265416,FBGN0053094,FBGN0004580,FBGN0266464,FBGN0013334,FBGN0032151,FBGN0266137,FBGN0000036,FBGN0052677,FBGN0028875,FBGN0000635,FBGN0025726,FBGN0260003,FBGN0026439,FBGN0035385,FBGN0003301,FBGN0034072,FBGN0086778,FBGN0003429,FBGN0259822,FBGN0000479
GO:BP	chemical synaptic transmission	GO:0007268	0.04607573864151888	1.3365276938654929	322	472	29	11798	FBGN0033876,FBGN0285955,FBGN0053547,FBGN0003380,FBGN0038826,FBGN0042693,FBGN0015519,FBGN0030600,FBGN0265416,FBGN0053094,FBGN0004580,FBGN0266464,FBGN0013334,FBGN0032151,FBGN0266137,FBGN0000036,FBGN0052677,FBGN0028875,FBGN0000635,FBGN0025726,FBGN0260003,FBGN0026439,FBGN0035385,FBGN0003301,FBGN0034072,FBGN0086778,FBGN0003429,FBGN0259822,FBGN0000479
GO:BP	contractile actin filament bundle assembly	GO:0030038	0.046280274529372556	1.334604073526727	11	472	5	11798	FBGN0266084,FBGN0035761,FBGN0028991,FBGN0000547,FBGN0263706
GO:BP	photoreceptor cell fate commitment	GO:0046552	0.04749015706283432	1.323396394085923	87	472	13	11798	FBGN0034049,FBGN0000097,FBGN0001297,FBGN0011666,FBGN0263289,FBGN0000490,FBGN0283521,FBGN0024836,FBGN0001085,FBGN0017590,FBGN0086361,FBGN0004595,FBGN0265778
GO:BP	respiratory system development	GO:0060541	0.047873282003099635	1.3199067979833479	258	472	25	11798	FBGN0038755,FBGN0262614,FBGN0285955,FBGN0286785,FBGN0286071,FBGN0000163,FBGN0266084,FBGN0260442,FBGN0000097,FBGN0000577,FBGN0025879,FBGN0266464,FBGN0004370,FBGN0266411,FBGN0266756,FBGN0000490,FBGN0024836,FBGN0001085,FBGN0000635,FBGN0028991,FBGN0263930,FBGN0010113,FBGN0264975,FBGN0003944,FBGN0000547
GO:BP	negative regulation of cell projection organization	GO:0031345	0.04909712142974123	1.3089439698694263	25	472	7	11798	FBGN0000163,FBGN0011260,FBGN0284221,FBGN0011259,FBGN0015609,FBGN0016059,FBGN0004595
GO:CC	axon	GO:0030424	0.000019906885697485604	4.700996677199526	282	475	32	11919	FBGN0033159,FBGN0003090,FBGN0262614,FBGN0265002,FBGN0030600,FBGN0053094,FBGN0000464,FBGN0004580,FBGN0262699,FBGN0041250,FBGN0004370,FBGN0263219,FBGN0028482,FBGN0004381,FBGN0000250,FBGN0000635,FBGN0011225,FBGN0017590,FBGN0032840,FBGN0051721,FBGN0025726,FBGN0015609,FBGN0001257,FBGN0026439,FBGN0041240,FBGN0010113,FBGN0264975,FBGN0013995,FBGN0265296,FBGN0265597,FBGN0034590,FBGN0004369
GO:CC	postsynapse	GO:0098794	0.00002426589898219178	4.615003614681558	92	475	17	11919	FBGN0038826,FBGN0015519,FBGN0265416,FBGN0053094,FBGN0032151,FBGN0000036,FBGN0263289,FBGN0052677,FBGN0028875,FBGN0000635,FBGN0025726,FBGN0010905,FBGN0034072,FBGN0086778,FBGN0013995,FBGN0003429,FBGN0034590
GO:CC	plasma membrane region	GO:0098590	0.00002878289051074567	4.540865594352455	377	475	38	11919	FBGN0085414,FBGN0034286,FBGN0261871,FBGN0015721,FBGN0262614,FBGN0285955,FBGN0053547,FBGN0286785,FBGN0000163,FBGN0037685,FBGN0038412,FBGN0051004,FBGN0015519,FBGN0053094,FBGN0000464,FBGN0020258,FBGN0261873,FBGN0032151,FBGN0266756,FBGN0028369,FBGN0037993,FBGN0000036,FBGN0263289,FBGN0028875,FBGN0024836,FBGN0000635,FBGN0025726,FBGN0263930,FBGN0264078,FBGN0263258,FBGN0034072,FBGN0086778,FBGN0265778,FBGN0039232,FBGN0003429,FBGN0052600,FBGN0034590,FBGN0040823
GO:CC	receptor complex	GO:0043235	0.0003368699511523371	3.4725377264209083	76	475	14	11919	FBGN0260446,FBGN0014073,FBGN0286785,FBGN0032006,FBGN0015519,FBGN0265416,FBGN0032151,FBGN0000036,FBGN0263289,FBGN0028875,FBGN0032752,FBGN0086778,FBGN0033791,FBGN0053531
GO:CC	anchoring junction	GO:0070161	0.0008872648743135213	3.0519467113062224	170	475	21	11919	FBGN0262614,FBGN0000633,FBGN0286785,FBGN0000163,FBGN0260442,FBGN0051004,FBGN0000464,FBGN0261873,FBGN0028369,FBGN0266801,FBGN0263289,FBGN0032225,FBGN0024836,FBGN0015609,FBGN0086347,FBGN0264975,FBGN0263258,FBGN0265778,FBGN0034590,FBGN0085387,FBGN0000547
GO:CC	postsynaptic membrane	GO:0045211	0.004717646846017284	2.3262745726845075	60	475	11	11919	FBGN0015519,FBGN0053094,FBGN0032151,FBGN0000036,FBGN0263289,FBGN0028875,FBGN0000635,FBGN0025726,FBGN0034072,FBGN0086778,FBGN0003429
GO:CC	acetylcholine-gated channel complex	GO:0005892	0.004731805911046396	2.3249730775458533	10	475	5	11919	FBGN0015519,FBGN0032151,FBGN0000036,FBGN0028875,FBGN0086778
GO:CC	cell-cell junction	GO:0005911	0.005714332045218133	2.2430345274786183	135	475	17	11919	FBGN0262614,FBGN0000633,FBGN0000163,FBGN0051004,FBGN0261873,FBGN0028369,FBGN0266801,FBGN0263289,FBGN0032225,FBGN0024836,FBGN0015609,FBGN0086347,FBGN0264975,FBGN0265778,FBGN0034590,FBGN0085387,FBGN0000547
GO:CC	ion channel complex	GO:0034702	0.007166715325399846	2.144679846132302	98	475	14	11919	FBGN0031835,FBGN0042185,FBGN0285944,FBGN0003380,FBGN0015519,FBGN0265416,FBGN0032151,FBGN0000036,FBGN0263289,FBGN0261999,FBGN0028875,FBGN0086778,FBGN0263257,FBGN0259822
GO:CC	transmembrane transporter complex	GO:1902495	0.008213890213450243	2.0854511062073953	112	475	15	11919	FBGN0031835,FBGN0042185,FBGN0285944,FBGN0003380,FBGN0015519,FBGN0265416,FBGN0032151,FBGN0000036,FBGN0263289,FBGN0261999,FBGN0028875,FBGN0039594,FBGN0086778,FBGN0263257,FBGN0259822
GO:CC	plasma membrane protein complex	GO:0098797	0.008563201202786584	2.067363851583335	182	475	20	11919	FBGN0031835,FBGN0260446,FBGN0285944,FBGN0286785,FBGN0003380,FBGN0000163,FBGN0015519,FBGN0265416,FBGN0261873,FBGN0032151,FBGN0000036,FBGN0263289,FBGN0261999,FBGN0028875,FBGN0260003,FBGN0264078,FBGN0039594,FBGN0034072,FBGN0086778,FBGN0259822
GO:CC	sarcolemma	GO:0042383	0.013914445380552474	1.8565340996401047	12	475	5	11919	FBGN0266491,FBGN0261999,FBGN0260003,FBGN0034072,FBGN0013995
GO:CC	transporter complex	GO:1990351	0.024561735819957645	1.6097409441110666	123	475	15	11919	FBGN0031835,FBGN0042185,FBGN0285944,FBGN0003380,FBGN0015519,FBGN0265416,FBGN0032151,FBGN0000036,FBGN0263289,FBGN0261999,FBGN0028875,FBGN0039594,FBGN0086778,FBGN0263257,FBGN0259822
GO:CC	synaptic membrane	GO:0097060	0.029324969337008528	1.5327624333224061	85	475	12	11919	FBGN0053547,FBGN0015519,FBGN0053094,FBGN0032151,FBGN0000036,FBGN0263289,FBGN0028875,FBGN0000635,FBGN0025726,FBGN0034072,FBGN0086778,FBGN0003429
GO:CC	plasma membrane signaling receptor complex	GO:0098802	0.03619184280517845	1.4413893030552534	51	475	9	11919	FBGN0260446,FBGN0286785,FBGN0015519,FBGN0265416,FBGN0032151,FBGN0000036,FBGN0263289,FBGN0028875,FBGN0086778
TF	Factor: HLHMD

### Sheet: enrichment_Neely_et_al
	Overlap_with_RNAi hits (Neely et al, 2010; PMID 20371351)
Lot size	7061	success of lot = 835
sample size	282	successes of sample= 20
		expected overlap= 33,3 (FC= 0,6)
		p val = 0,005
