## Supplementary material for "Genetic architecture of natural variation of cardiac performance: from flies to Humans": Table S10

### Sheet: Read Me
Table S10: Human genes found associated to coronary artery diseases (CAD) and cardiac disorders in GWAS studies.
Sheet 1 (Human_CAD_genes): Human Gene ID , SNP ID (when available) and original article describing the association are indicated.
Sheet 2 (CAD-genes_fly_orthologs): Drosophila orthologues of human CAD genes identified using the DIOPT software.
Sheet 3 (human_cardiac_traits_genes): Human Gene ID , SNP ID (when available), cardiac trait and original article describing the association are indicated.
Sheet 4 (cardiactraitsgenes_fly_orthologs): Drosophila orthologues of human cardiac traits genes identified using the DIOPT software.

### Sheet: human_CAD_genes
SNP	Human GeneID	trait	reference				Bibliography
	HLA-C	CAD	Davies_et_al_2012				Davies_et_al_2012 (PMID: 22319020)
	HLA-B	CAD	Davies_et_al_2012				Deloukas et al. 2012 (PMID: 23202125)
	PDGFD	CAD	Deloukas et al. 2012				Erdmann__et_al_2009 (PMID: 19198612)
	IL6R	CAD	Deloukas_et_al_2012				Howson_et_al_2017 (PMID: 28530674)
	APOB	CAD	Deloukas_et_al_2012				Lu_et_al_2012 (PMID: 22751097)
	ABCG8	CAD	Deloukas_et_al_2012				Peden_et_al_2011 (PMID: 21378988)
	VAMP8	CAD	Deloukas_et_al_2012				Schunkert_et_al_2011 (PMID: 21378990)
	VAMP5	CAD	Deloukas_et_al_2012				Takeuchi_et_al_2012 (PMID: 21971053)
	ZEB2	CAD	Deloukas_et_al_2012				Van_Der_Harst_and_Verweij_2018 (PMID: 29212778)
	EDNRA	CAD	Deloukas_et_al_2012				Verweij et al.2017 (PMID: 28584231)
	GUCY1A3	CAD	Deloukas_et_al_2012				Wang_et_al_2011 (PMID: 21378986)
	SLC22A4	CAD	Deloukas_et_al_2012
	KCNK5	CAD	Deloukas_et_al_2012
	PLG	CAD	Deloukas_et_al_2012
	HDAC9	CAD	Deloukas_et_al_2012
	LPL	CAD	Deloukas_et_al_2012
	TRIB1	CAD	Deloukas_et_al_2012
	KIAA1462	CAD	Deloukas_et_al_2012
	LIPA	CAD	Deloukas_et_al_2012
	SH2B3	CAD	Deloukas_et_al_2012
	FLT1	CAD	Deloukas_et_al_2012
	FURIN	CAD	Deloukas_et_al_2012
	LDLR	CAD	Deloukas_et_al_2012
	APOE	CAD	Deloukas_et_al_2012
	MRAS	CAD	Erdmann__et_al_2009
rs1892094	ATP1B1	CAD	Howson_et_al_2017
rs6700559	DX59	CAD	Howson_et_al_2017
rs6700559	CAMSAP2	CAD	Howson_et_al_2017
rs2820315	LMOD1	CAD	Howson_et_al_2017
rs2571445	TNS1	CAD	Howson_et_al_2017
rs246600	ARHGAP26	CAD	Howson_et_al_2017
rs10237377	PARP12	CAD	Howson_et_al_2017
rs12801636	PCNX3	CAD	Howson_et_al_2017
rs590121	SERPINH1	CAD	Howson_et_al_2017
rs2258287	C12orf43	CAD	Howson_et_al_2017
rs2258287	HNF1A	CAD	Howson_et_al_2017
rs11057830	SCARB1	CAD	Howson_et_al_2017
rs6494488	OAZ2	CAD	Howson_et_al_2017
rs6494488	RBPMS2	CAD	Howson_et_al_2017
rs1050362	DHX38	CAD	Howson_et_al_2017
rs17608766	GOSR2	CAD	Howson_et_al_2017
rs1867624	PECAM1	CAD	Howson_et_al_2017
rs867186	PROCR	CAD	Howson_et_al_2017
	WDR35	CAD	Lu_et_al_2012
	C6orf10	CAD	Lu_et_al_2012
	ATP2B1	CAD	Lu_et_al_2012
	BCAP29	CAD	Peden_et_al_2011
	PPAP2B	CAD	Schunkert_et_al_2011
	PCSK9	CAD	Schunkert_et_al_2011
	SORT1	CAD	Schunkert_et_al_2011
	MIA3	CAD	Schunkert_et_al_2011
	WDR12	CAD	Schunkert_et_al_2011
	ANKS1A	CAD	Schunkert_et_al_2011
	PHACTR1	CAD	Schunkert_et_al_2011
	TCF21	CAD	Schunkert_et_al_2011
	LPA	CAD	Schunkert_et_al_2011
	ZC3HC1	CAD	Schunkert_et_al_2011
	CDKN2BAS	CAD	Schunkert_et_al_2011
	ABO	CAD	Schunkert_et_al_2011
	CXCL12	CAD	Schunkert_et_al_2011
	CYP17A1	CAD	Schunkert_et_al_2011
	ZNF259	CAD	Schunkert_et_al_2011
	COL4A1	CAD	Schunkert_et_al_2011
	HHIPL1	CAD	Schunkert_et_al_2011
	ADAMTS7	CAD	Schunkert_et_al_2011
	RASD1	CAD	Schunkert_et_al_2011
	SMG6	CAD	Schunkert_et_al_2011
	UBE2Z	CAD	Schunkert_et_al_2011
	MRPS6	CAD	Schunkert_et_al_2011
	APOA5	CAD	Schunkert_et_al_2011
	APOA1	CAD	Schunkert_et_al_2011
	APOC3	CAD	Schunkert_et_al_2011
	SMCR3	CAD	Schunkert_et_al_2011
	PEMT	CAD	Schunkert_et_al_2011
	HLA	CAD	Takeuchi_et_al_2012
	BRAP	CAD	Takeuchi_et_al_2012
	DRB-DQB	CAD	Takeuchi_et_al_2012
rs11806316	NGF	CAD	Van_Der_Harst_and_Verweij_2018
rs11806316	CASQ2	CAD	Van_Der_Harst_and_Verweij_2018
rs60154123	DIEXF	CAD	Van_Der_Harst_and_Verweij_2018
rs60154123	SERTAD4	CAD	Van_Der_Harst_and_Verweij_2018
rs60154123	HHAT	CAD	Van_Der_Harst_and_Verweij_2018
rs36096196	SKI	CAD	Van_Der_Harst_and_Verweij_2018
rs699	AGT	CAD	Van_Der_Harst_and_Verweij_2018
rs699	CAPN9	CAD	Van_Der_Harst_and_Verweij_2018
rs699	GNPAT	CAD	Van_Der_Harst_and_Verweij_2018
rs36096196	MORN1	CAD	Van_Der_Harst_and_Verweij_2018
rs2493298	RER1	CAD	Van_Der_Harst_and_Verweij_2018
rs2493298	PEX10	CAD	Van_Der_Harst_and_Verweij_2018
rs2493298	PLCH2	CAD	Van_Der_Harst_and_Verweij_2018
rs2493298	PRDM16	CAD	Van_Der_Harst_and_Verweij_2018
rs61776719	MANEAL	CAD	Van_Der_Harst_and_Verweij_2018
rs61776719	INPP5B	CAD	Van_Der_Harst_and_Verweij_2018
rs61776719	SF3A3	CAD	Van_Der_Harst_and_Verweij_2018
rs61776719	FHL3	CAD	Van_Der_Harst_and_Verweij_2018
rs61776719	UTP11	CAD	Van_Der_Harst_and_Verweij_2018
rs12999907	FIGN	CAD	Van_Der_Harst_and_Verweij_2018
rs840616	CALCRL	CAD	Van_Der_Harst_and_Verweij_2018
rs840616	TFPI	CAD	Van_Der_Harst_and_Verweij_2018
rs11677932	COL6A3	CAD	Van_Der_Harst_and_Verweij_2018
rs582384	PRKCE	CAD	Van_Der_Harst_and_Verweij_2018
rs582384	TMEM247	CAD	Van_Der_Harst_and_Verweij_2018
rs10512861	DNAJC13	CAD	Van_Der_Harst_and_Verweij_2018
rs10512861	ACAD11	CAD	Van_Der_Harst_and_Verweij_2018
rs10512861	UBA5	CAD	Van_Der_Harst_and_Verweij_2018
rs10512861	NPHP3	CAD	Van_Der_Harst_and_Verweij_2018
rs667920	PPP2R3A	CAD	Van_Der_Harst_and_Verweij_2018
rs667920	MSL2	CAD	Van_Der_Harst_and_Verweij_2018
rs667920	STAG1	CAD	Van_Der_Harst_and_Verweij_2018
rs667920	NCK1	CAD	Van_Der_Harst_and_Verweij_2018
rs4266144	TIPARP	CAD	Van_Der_Harst_and_Verweij_2018
rs4266144	CCNL1	CAD	Van_Der_Harst_and_Verweij_2018
rs12897	FNDC3B	CAD	Van_Der_Harst_and_Verweij_2018
rs7633770	RTP3	CAD	Van_Der_Harst_and_Verweij_2018
rs7633770	ALS2CL	CAD	Van_Der_Harst_and_Verweij_2018
rs7617773	MAP4	CAD	Van_Der_Harst_and_Verweij_2018
rs7617773	CDC25A	CAD	Van_Der_Harst_and_Verweij_2018
rs7617773	ZNF589	CAD	Van_Der_Harst_and_Verweij_2018
rs7617773	SPINK8	CAD	Van_Der_Harst_and_Verweij_2018
rs7696431	DDX60L	CAD	Van_Der_Harst_and_Verweij_2018
rs7696431	PALLD	CAD	Van_Der_Harst_and_Verweij_2018
rs16844401	MSANTD1	CAD	Van_Der_Harst_and_Verweij_2018
rs16844401	RGS12	CAD	Van_Der_Harst_and_Verweij_2018
rs16844401	HGFAC	CAD	Van_Der_Harst_and_Verweij_2018
rs12500824	FAM47E	CAD	Van_Der_Harst_and_Verweij_2018
rs12500824	STBD1	CAD	Van_Der_Harst_and_Verweij_2018
rs12500824	SHROOM3	CAD	Van_Der_Harst_and_Verweij_2018
rs12500824	SEPT11	CAD	Van_Der_Harst_and_Verweij_2018
rs11099493	RASGEF1B	CAD	Van_Der_Harst_and_Verweij_2018
rs11099493	HNRNPD	CAD	Van_Der_Harst_and_Verweij_2018
rs3775058	UNC5C	CAD	Van_Der_Harst_and_Verweij_2018
rs3936511	MAP3K1	CAD	Van_Der_Harst_and_Verweij_2018
rs3936511	MIER3	CAD	Van_Der_Harst_and_Verweij_2018
rs1508798	SEMA5A	CAD	Van_Der_Harst_and_Verweij_2018
rs1508798	TAS2R1	CAD	Van_Der_Harst_and_Verweij_2018
rs1591805	CENPW	CAD	Van_Der_Harst_and_Verweij_2018
rs17080091	IYD	CAD	Van_Der_Harst_and_Verweij_2018
rs17080091	PLEKHG1	CAD	Van_Der_Harst_and_Verweij_2018
rs9501744	FOXC1	CAD	Van_Der_Harst_and_Verweij_2018
rs1321309	CDKN1A	CAD	Van_Der_Harst_and_Verweij_2018
rs1321309	PI16	CAD	Van_Der_Harst_and_Verweij_2018
rs6905288	VEGFA	CAD	Van_Der_Harst_and_Verweij_2018
rs6905288	MRPL14	CAD	Van_Der_Harst_and_Verweij_2018
rs6905288	TMEM63B	CAD	Van_Der_Harst_and_Verweij_2018
rs9367716	DST	CAD	Van_Der_Harst_and_Verweij_2018
rs9367716	BEND6	CAD	Van_Der_Harst_and_Verweij_2018
rs9367716	RAB23	CAD	Van_Der_Harst_and_Verweij_2018
rs9367716	PRIM2	CAD	Van_Der_Harst_and_Verweij_2018
rs4613862	FAM46A	CAD	Van_Der_Harst_and_Verweij_2018
rs11509880	THSD7A	CAD	Van_Der_Harst_and_Verweij_2018
rs975722	ASZ1	CAD	Van_Der_Harst_and_Verweij_2018
rs975722	CFTR	CAD	Van_Der_Harst_and_Verweij_2018
rs975722	CTTNBP2	CAD	Van_Der_Harst_and_Verweij_2018
rs11509880	TMEM106B	CAD	Van_Der_Harst_and_Verweij_2018
rs10267593	MAD1L1	CAD	Van_Der_Harst_and_Verweij_2018
rs2107732	MYO1G	CAD	Van_Der_Harst_and_Verweij_2018
rs2107732	CCM2	CAD	Van_Der_Harst_and_Verweij_2018
rs7797644	FAM220A	CAD	Van_Der_Harst_and_Verweij_2018
rs7797644	RAC1	CAD	Van_Der_Harst_and_Verweij_2018
rs7797644	DAGLB	CAD	Van_Der_Harst_and_Verweij_2018
rs7797644	KDELR2	CAD	Van_Der_Harst_and_Verweij_2018
rs10093110	ZFPM2	CAD	Van_Der_Harst_and_Verweij_2018
rs6997340	NAT2	CAD	Van_Der_Harst_and_Verweij_2018
rs6984210	DOK2	CAD	Van_Der_Harst_and_Verweij_2018
rs6984210	XPO7	CAD	Van_Der_Harst_and_Verweij_2018
rs6984210	DMTN	CAD	Van_Der_Harst_and_Verweij_2018
rs6984210	SFTPC	CAD	Van_Der_Harst_and_Verweij_2018
rs6984210	BMP1	CAD	Van_Der_Harst_and_Verweij_2018
rs6984210	PHYHIP	CAD	Van_Der_Harst_and_Verweij_2018
rs944172	KLF4	CAD	Van_Der_Harst_and_Verweij_2018
rs885150	DAB2IP	CAD	Van_Der_Harst_and_Verweij_2018
rs4918072	SH3PXD2A	CAD	Van_Der_Harst_and_Verweij_2018
rs4918072	STN1	CAD	Van_Der_Harst_and_Verweij_2018
rs61848342	NUDT5	CAD	Van_Der_Harst_and_Verweij_2018
rs61848342	CDC123	CAD	Van_Der_Harst_and_Verweij_2018
rs4752700	PLEKHA1	CAD	Van_Der_Harst_and_Verweij_2018
rs4752700	HTRA1	CAD	Van_Der_Harst_and_Verweij_2018
rs61848342	OPTN	CAD	Van_Der_Harst_and_Verweij_2018
rs17680741	MAT1A	CAD	Van_Der_Harst_and_Verweij_2018
rs17680741	FAM213A	CAD	Van_Der_Harst_and_Verweij_2018
rs17680741	TSPAN14	CAD	Van_Der_Harst_and_Verweij_2018
rs7947761	ARHGAP42	CAD	Van_Der_Harst_and_Verweij_2018
rs7116641	HSD17B12	CAD	Van_Der_Harst_and_Verweij_2018
rs11601507	OR52B6	CAD	Van_Der_Harst_and_Verweij_2018
rs11601507	TRIM5	CAD	Van_Der_Harst_and_Verweij_2018
rs11601507	TRIM6	CAD	Van_Der_Harst_and_Verweij_2018
rs11601507	TRIM22	CAD	Van_Der_Harst_and_Verweij_2018
rs11601507	OR52N1	CAD	Van_Der_Harst_and_Verweij_2018
rs11838267	C1S	CAD	Van_Der_Harst_and_Verweij_2018
rs7306455	NDUFA12	CAD	Van_Der_Harst_and_Verweij_2018
rs7306455	FGD6	CAD	Van_Der_Harst_and_Verweij_2018
rs1317507	MCF2L	CAD	Van_Der_Harst_and_Verweij_2018
rs1317507	PCID2	CAD	Van_Der_Harst_and_Verweij_2018
rs1317507	CUL4A	CAD	Van_Der_Harst_and_Verweij_2018
rs9591012	N4BP2L2	CAD	Van_Der_Harst_and_Verweij_2018
rs9591012	PDS5B	CAD	Van_Der_Harst_and_Verweij_2018
rs2145598	PSMA3	CAD	Van_Der_Harst_and_Verweij_2018
rs2145598	ARID4A	CAD	Van_Der_Harst_and_Verweij_2018
rs112635299	SERPINA2	CAD	Van_Der_Harst_and_Verweij_2018
rs112635299	SERPINA1	CAD	Van_Der_Harst_and_Verweij_2018
rs7199941	CENPN	CAD	Van_Der_Harst_and_Verweij_2018
rs7199941	PLCG2	CAD	Van_Der_Harst_and_Verweij_2018
rs13723	GIT1	CAD	Van_Der_Harst_and_Verweij_2018
rs13723	ANKRD13B	CAD	Van_Der_Harst_and_Verweij_2018
rs13723	CORO6	CAD	Van_Der_Harst_and_Verweij_2018
rs13723	SSH2	CAD	Van_Der_Harst_and_Verweij_2018
rs13723	EFCAB5	CAD	Van_Der_Harst_and_Verweij_2018
rs76954792	RAB11FIP4	CAD	Van_Der_Harst_and_Verweij_2018
rs76954792	COPRS	CAD	Van_Der_Harst_and_Verweij_2018
rs2074158	DNAJC7	CAD	Van_Der_Harst_and_Verweij_2018
rs2074158	NKIRAS2	CAD	Van_Der_Harst_and_Verweij_2018
rs2074158	DHX58	CAD	Van_Der_Harst_and_Verweij_2018
rs2074158	KAT2A	CAD	Van_Der_Harst_and_Verweij_2018
rs2074158	RAB5C	CAD	Van_Der_Harst_and_Verweij_2018
rs2074158	KCNH4	CAD	Van_Der_Harst_and_Verweij_2018
rs2074158	HCRT	CAD	Van_Der_Harst_and_Verweij_2018
rs2074158	GHDC	CAD	Van_Der_Harst_and_Verweij_2018
rs9964304	RPL17	CAD	Van_Der_Harst_and_Verweij_2018
rs9964304	ACAA2	CAD	Van_Der_Harst_and_Verweij_2018
rs73015714	COLGALT1	CAD	Van_Der_Harst_and_Verweij_2018
rs73015714	MAP1S	CAD	Van_Der_Harst_and_Verweij_2018
rs73015714	FCHO1	CAD	Van_Der_Harst_and_Verweij_2018
rs6102343	TOP1	CAD	Van_Der_Harst_and_Verweij_2018
rs6102343	PLCG1	CAD	Van_Der_Harst_and_Verweij_2018
rs6102343	ZHX3	CAD	Van_Der_Harst_and_Verweij_2018
rs3827066	PLTP	CAD	Van_Der_Harst_and_Verweij_2018
rs3827066	PCIF1	CAD	Van_Der_Harst_and_Verweij_2018
rs3827066	ZNF335	CAD	Van_Der_Harst_and_Verweij_2018
rs260020	ZNF831	CAD	Van_Der_Harst_and_Verweij_2018
rs2832227	MAP3K7CL	CAD	Van_Der_Harst_and_Verweij_2018
rs2832227	BACH1	CAD	Van_Der_Harst_and_Verweij_2018
rs3827066	NEURL2	CAD	Van_Der_Harst_and_Verweij_2019
rs11810571	TDRKH	CAD	Verweij et al.2017
rs7623687	RHOA	CAD	Verweij et al.2017
rs142695226	UMPS	CAD	Verweij et al.2017
rs433903	SGEF	CAD	Verweij et al.2017
rs10857147	PRDM8	CAD	Verweij et al.2017
rs11723436	MAD2L1	CAD	Verweij et al.2017
rs35879803	ZNF827	CAD	Verweij et al.2017
rs35541991	HDGFL1	CAD	Verweij et al.2017
rs1351525	ARNTL	CAD	Verweij et al.2017
rs11170820	HOXC4	CAD	Verweij et al.2017
rs2244608	HNF1A	CAD	Verweij et al.2017
rs3832966	TMED10	CAD	Verweij et al.2017
rs33928862	BCAR1	CAD	Verweij et al.2017
rs7500448	CDH13	CAD	Verweij et al.2017
rs138120077	HNRNPUL1	CAD	Verweij et al.2017
rs8108632	TGFB1	CAD	Verweij et al.2017
rs7623687	AMT	CAD	Verweij et al.2017
rs7623687	TCTA	CAD	Verweij et al.2017
rs7623687	CDHR4	CAD	Verweij et al.2017
rs7623687	KLHDC8B	CAD	Verweij et al.2017
rs142695226	ITGB5	CAD	Verweij et al.2017
rs433903	DHX36	CAD	Verweij et al.2017
rs10857147	FGF5	CAD	Verweij et al.2017
rs11723436	PDE5A	CAD	Verweij et al.2017
rs3832966	ZC2HC1C	CAD	Verweij et al.2017
rs3832966	RPS6KL1	CAD	Verweij et al.2017
rs3832966	NEK9	CAD	Verweij et al.2017
rs3832966	EIF2B2	CAD	Verweij et al.2017
rs3832966	ACYP1	CAD	Verweij et al.2017
rs2244608	OASL	CAD	Verweij et al.2017
rs138120077	TGFB1	CAD	Verweij et al.2017
rs8108632	B9D2	CAD	Verweij et al.2017
rs138120077	CCDC97	CAD	Verweij et al.2017
	C6orf105	CAD	Wang_et_al_2011

### Sheet: CAD_genes_fly_orthologs
SNP	Human GeneID	trait	reference	Human Gene ID	HGNCID	Human Symbol	Species	Fly GeneID	FBgn_dm3	Fly Symbol	DIOPT Score	Weighted Score	Rank	Best Score	Best Score Reverse	Prediction Derived From
rs60154123	DIEXF	CAD	Van_Der_Harst_and_Verweij_2018	27042	28440	UTP25	Fly	37803	FBgn0034933	CG3735	14	13.8	high	Yes	Yes	Compara, eggNOG, Hieranoid, Homologene, Inparanoid, OMA, OrthoDB, OrthoFinder, OrthoInspector, orthoMCL, Panther, Phylome, RoundUp, TreeFam
rs60154123	SERTAD4	CAD	Van_Der_Harst_and_Verweij_2018	56256	25236	SERTAD4	Fly	31217	FBgn0023526	CG2865	2	1.83	high	Yes	Yes	Compara, eggNOG
rs60154123	HHAT	CAD	Van_Der_Harst_and_Verweij_2018	55733	18270	HHAT	Fly	44098	FBgn0024194	rasp	15	14.75	high	Yes	Yes	Compara, eggNOG, Hieranoid, Homologene, Inparanoid, Isobase, OMA, OrthoDB, OrthoFinder, OrthoInspector, orthoMCL, Panther, Phylome, RoundUp, TreeFam
rs36096196	SKI	CAD	Van_Der_Harst_and_Verweij_2018	6497	10896	SKI	Fly	5740414	FBgn0085450	Snoo	7	6.84	high	Yes	Yes	eggNOG, OrthoFinder, OrthoInspector, orthoMCL, Panther, Phylome, RoundUp
rs699	CAPN9	CAD	Van_Der_Harst_and_Verweij_2018	10753	1486	CAPN9	Fly	37232	FBgn0012051	CalpA	13	12.84	high	Yes	Yes	Compara, eggNOG, Hieranoid, Homologene, Inparanoid, OMA, OrthoDB, OrthoFinder, OrthoInspector, orthoMCL, Panther, Phylome, RoundUp
rs699	GNPAT	CAD	Van_Der_Harst_and_Verweij_2018	8443	4416	GNPAT	Fly	53586	FBgn0040212	Dhap-at	14	13.74	high	Yes	Yes	Compara, eggNOG, Hieranoid, Homologene, Inparanoid, Isobase, OrthoDB, OrthoFinder, OrthoInspector, orthoMCL, Panther, Phylome, RoundUp, TreeFam
rs2493298	RER1	CAD	Van_Der_Harst_and_Verweij_2018	11079	30309	RER1	Fly	43042	FBgn0039303	CG11857	14	13.8	high	Yes	Yes	Compara, eggNOG, Hieranoid, Homologene, Inparanoid, OMA, OrthoDB, OrthoFinder, OrthoInspector, orthoMCL, Panther, Phylome, RoundUp, TreeFam
rs2493298	PEX10	CAD	Van_Der_Harst_and_Verweij_2018	5192	8851	PEX10	Fly	38182	FBgn0035233	Pex10	14	13.8	high	Yes	Yes	Compara, eggNOG, Hieranoid, Homologene, Inparanoid, OMA, OrthoDB, OrthoFinder, OrthoInspector, orthoMCL, Panther, Phylome, RoundUp, TreeFam
rs61776719	INPP5B	CAD	Van_Der_Harst_and_Verweij_2018	3633	6077	INPP5B	Fly	31157	FBgn0023508	Ocrl	13	12.8	high	Yes	Yes	Compara, eggNOG, Hieranoid, Inparanoid, OMA, OrthoDB, OrthoFinder, OrthoInspector, orthoMCL, Panther, Phylome, RoundUp, TreeFam
rs61776719	SF3A3	CAD	Van_Der_Harst_and_Verweij_2018	10946	10767	SF3A3	Fly	40678	FBgn0014366	noi	15	14.75	high	Yes	Yes	Compara, eggNOG, Hieranoid, Homologene, Inparanoid, Isobase, OMA, OrthoDB, OrthoFinder, OrthoInspector, orthoMCL, Panther, Phylome, RoundUp, TreeFam
rs61776719	UTP11	CAD	Van_Der_Harst_and_Verweij_2018	51118	24329	UTP11	Fly	31812	FBgn0030063	CG1789	13	12.79	high	Yes	Yes	Compara, eggNOG, Hieranoid, Homologene, Inparanoid, OrthoDB, OrthoFinder, OrthoInspector, orthoMCL, Panther, Phylome, RoundUp, TreeFam
rs840616	CALCRL	CAD	Van_Der_Harst_and_Verweij_2018	10203	16709	CALCRL	Fly	36475	FBgn0052843	Dh31-R	14	13.82	high	Yes	Yes	eggNOG, Hieranoid, Homologene, Inparanoid, Isobase, OMA, OrthoDB, OrthoFinder, OrthoInspector, orthoMCL, Panther, Phylome, RoundUp, TreeFam
rs840616	TFPI	CAD	Van_Der_Harst_and_Verweij_2018	7035	11760	TFPI	Fly	42763	FBgn0262009	CG42827	4	3.9	high	Yes	Yes	eggNOG, Inparanoid, Isobase, OrthoFinder
rs582384	PRKCE	CAD	Van_Der_Harst_and_Verweij_2018	5581	9401	PRKCE	Fly	43428	FBgn0003093	Pkc98E	14	13.82	high	Yes	Yes	eggNOG, Hieranoid, Homologene, Inparanoid, Isobase, OMA, OrthoDB, OrthoFinder, OrthoInspector, orthoMCL, Panther, Phylome, RoundUp, TreeFam
rs10512861	DNAJC13	CAD	Van_Der_Harst_and_Verweij_2018	23317	30343	DNAJC13	Fly	35939	FBgn0015477	Rme-8	14	13.8	high	Yes	Yes	Compara, eggNOG, Hieranoid, Homologene, Inparanoid, OMA, OrthoDB, OrthoFinder, OrthoInspector, orthoMCL, Panther, Phylome, RoundUp, TreeFam
rs10512861	UBA5	CAD	Van_Der_Harst_and_Verweij_2018	79876	23230	UBA5	Fly	32094	FBgn0030305	Uba5	15	14.75	high	Yes	Yes	Compara, eggNOG, Hieranoid, Homologene, Inparanoid, Isobase, OMA, OrthoDB, OrthoFinder, OrthoInspector, orthoMCL, Panther, Phylome, RoundUp, TreeFam
rs667920	MSL2	CAD	Van_Der_Harst_and_Verweij_2018	55167	25544	MSL2	Fly	33565	FBgn0005616	msl-2	11	10.78	high	Yes	Yes	Compara, eggNOG, Hieranoid, Isobase, OMA, OrthoFinder, OrthoInspector, orthoMCL, Panther, RoundUp, TreeFam
rs667920	STAG1	CAD	Van_Der_Harst_and_Verweij_2018	10274	11354	STAG1	Fly	33974	FBgn0020616	SA	14	13.8	high	Yes	Yes	Compara, eggNOG, Hieranoid, Homologene, Inparanoid, OMA, OrthoDB, OrthoFinder, OrthoInspector, orthoMCL, Panther, Phylome, RoundUp, TreeFam
rs667920	NCK1	CAD	Van_Der_Harst_and_Verweij_2018	4690	7664	NCK1	Fly	33262	FBgn0010583	dock	14	13.8	high	Yes	Yes	Compara, eggNOG, Hieranoid, Homologene, Inparanoid, OMA, OrthoDB, OrthoFinder, OrthoInspector, orthoMCL, Panther, Phylome, RoundUp, TreeFam
rs4266144	CCNL1	CAD	Van_Der_Harst_and_Verweij_2018	57018	20569	CCNL1	Fly	31178	FBgn0040394	CG16903	10	9.86	high	Yes	Yes	eggNOG, Inparanoid, OMA, OrthoFinder, OrthoInspector, orthoMCL, Panther, Phylome, RoundUp, TreeFam
rs7617773	CDC25A	CAD	Van_Der_Harst_and_Verweij_2018	993	1725	CDC25A	Fly	43466	FBgn0003525	stg	12	11.74	high	Yes	Yes	Compara, eggNOG, Inparanoid, Isobase, OrthoDB, OrthoFinder, OrthoInspector, orthoMCL, Panther, Phylome, RoundUp, TreeFam
rs7696431	PALLD	CAD	Van_Der_Harst_and_Verweij_2018	23022	17068	PALLD	Fly	2769001	FBgn0052311	zormin	2	1.91	high	Yes	Yes	OrthoFinder, Phylome
rs16844401	MSANTD1	CAD	Van_Der_Harst_and_Verweij_2018	345222	33741	MSANTD1	Fly	59150	FBgn0042111	CG18766	8	7.77	high	Yes	Yes	Compara, eggNOG, OrthoFinder, OrthoInspector, orthoMCL, Panther, Phylome, RoundUp
rs16844401	RGS12	CAD	Van_Der_Harst_and_Verweij_2018	6002	9994	RGS12	Fly	42672	FBgn0020278	loco	11	10.86	high	Yes	Yes	eggNOG, Hieranoid, Inparanoid, OMA, OrthoFinder, OrthoInspector, orthoMCL, Panther, Phylome, RoundUp, TreeFam
rs12500824	SHROOM3	CAD	Van_Der_Harst_and_Verweij_2018	57619	30422	SHROOM3	Fly	36592	FBgn0085408	Shrm	8	8.01	high	Yes	Yes	Compara, eggNOG, Hieranoid, Inparanoid, OrthoFinder, OrthoInspector, Panther, RoundUp
rs11099493	RASGEF1B	CAD	Van_Der_Harst_and_Verweij_2018	153020	24881	RASGEF1B	Fly	2768961	FBgn0037188	CG7369	14	13.84	high	Yes	Yes	Compara, eggNOG, Hieranoid, Homologene, Inparanoid, Isobase, OMA, OrthoDB, OrthoFinder, OrthoInspector, orthoMCL, Panther, RoundUp, TreeFam
rs3775058	UNC5C	CAD	Van_Der_Harst_and_Verweij_2018	8633	12569	UNC5C	Fly	36703	FBgn0034013	unc-5	15	14.75	high	Yes	Yes	Compara, eggNOG, Hieranoid, Homologene, Inparanoid, Isobase, OMA, OrthoDB, OrthoFinder, OrthoInspector, orthoMCL, Panther, Phylome, RoundUp, TreeFam
rs1508798	SEMA5A	CAD	Van_Der_Harst_and_Verweij_2018	9037	10736	SEMA5A	Fly	37066	FBgn0284221	Sema5c	13	12.82	high	Yes	Yes	eggNOG, Hieranoid, Inparanoid, Isobase, OMA, OrthoDB, OrthoFinder, OrthoInspector, orthoMCL, Panther, Phylome, RoundUp, TreeFam
rs17080091	IYD	CAD	Van_Der_Harst_and_Verweij_2018	389434	21071	IYD	Fly	39242	FBgn0036125	Iyd	11	10.74	high	Yes	Yes	Compara, eggNOG, Homologene, OMA, OrthoFinder, OrthoInspector, orthoMCL, Panther, Phylome, RoundUp, TreeFam
rs9501744	FOXC1	CAD	Van_Der_Harst_and_Verweij_2018	2296	3800	FOXC1	Fly	40374	FBgn0014143	croc	10	9.9	high	Yes	Yes	eggNOG, Inparanoid, Isobase, OrthoDB, OrthoFinder, OrthoInspector, orthoMCL, Panther, RoundUp, TreeFam
rs1321309	CDKN1A	CAD	Van_Der_Harst_and_Verweij_2018	1026	1784	CDKN1A	Fly	36001	FBgn0010316	dap	3	2.91	high	Yes	Yes	eggNOG, OrthoDB, OrthoFinder
rs1321309	PI16	CAD	Van_Der_Harst_and_Verweij_2018	221476	21245	PI16	Fly	35303	FBgn0032853	CG10651	5	4.88	high	Yes	Yes	eggNOG, OrthoDB, Panther, Phylome, TreeFam
rs1321309	PI16	CAD	Van_Der_Harst_and_Verweij_2018	221476	21245	PI16	Fly	246645	FBgn0050486	CG30486	5	4.88	high	Yes	Yes	eggNOG, OrthoDB, Panther, Phylome, TreeFam
rs6905288	MRPL14	CAD	Van_Der_Harst_and_Verweij_2018	64928	14279	MRPL14	Fly	31222	FBgn0040389	mRpL14	14	13.8	high	Yes	Yes	Compara, eggNOG, Hieranoid, Homologene, Inparanoid, OMA, OrthoDB, OrthoFinder, OrthoInspector, orthoMCL, Panther, Phylome, RoundUp, TreeFam
rs9367716	DST	CAD	Van_Der_Harst_and_Verweij_2018	667	1090	DST	Fly	36542	FBgn0013733	shot	11	10.85	high	Yes	Yes	eggNOG, Homologene, Inparanoid, Isobase, OrthoDB, OrthoFinder, OrthoInspector, orthoMCL, Panther, Phylome, RoundUp
rs9367716	RAB23	CAD	Van_Der_Harst_and_Verweij_2018	51715	14263	RAB23	Fly	40701	FBgn0037364	Rab23	14	13.8	high	Yes	Yes	Compara, eggNOG, Hieranoid, Homologene, Inparanoid, OMA, OrthoDB, OrthoFinder, OrthoInspector, orthoMCL, Panther, Phylome, RoundUp, TreeFam
rs9367716	PRIM2	CAD	Van_Der_Harst_and_Verweij_2018	5558	9370	PRIM2	Fly	44915	FBgn0259676	DNApol-alpha60	14	13.79	high	Yes	Yes	Compara, eggNOG, Hieranoid, Homologene, Inparanoid, Isobase, OMA, OrthoDB, OrthoFinder, OrthoInspector, orthoMCL, Panther, Phylome, RoundUp
rs975722	ASZ1	CAD	Van_Der_Harst_and_Verweij_2018	136991	1350	ASZ1	Fly	35795	FBgn0033273	Gasz	6	5.73	high	Yes	Yes	eggNOG, OMA, OrthoDB, OrthoFinder, orthoMCL, Phylome
rs10267593	MAD1L1	CAD	Van_Der_Harst_and_Verweij_2018	8379	6762	MAD1L1	Fly	35954	FBgn0026326	Mad1	12	11.91	high	Yes	Yes	eggNOG, Hieranoid, Homologene, Inparanoid, OMA, OrthoDB, OrthoFinder, OrthoInspector, orthoMCL, Panther, Phylome, RoundUp
rs7797644	RAC1	CAD	Van_Der_Harst_and_Verweij_2018	5879	9801	RAC1	Fly	38146	FBgn0010333	Rac1	12	11.86	high	Yes	Yes	eggNOG, Hieranoid, Homologene, Inparanoid, OrthoDB, OrthoFinder, OrthoInspector, orthoMCL, Panther, Phylome, RoundUp, TreeFam
rs7797644	RAC1	CAD	Van_Der_Harst_and_Verweij_2018	5879	9801	RAC1	Fly	38831	FBgn0014011	Rac2	12	11.84	high	Yes	Yes	eggNOG, Hieranoid, Homologene, Inparanoid, OMA, OrthoDB, OrthoFinder, OrthoInspector, orthoMCL, Panther, Phylome, TreeFam
rs7797644	KDELR2	CAD	Van_Der_Harst_and_Verweij_2018	11014	6305	KDELR2	Fly	34427	FBgn0267330	KdelR	14	13.75	high	Yes	Yes	Compara, eggNOG, Hieranoid, Inparanoid, Isobase, OMA, OrthoDB, OrthoFinder, OrthoInspector, orthoMCL, Panther, Phylome, RoundUp, TreeFam
rs6984210	DOK2	CAD	Van_Der_Harst_and_Verweij_2018	9046	2991	DOK2	Fly	31667	FBgn0029944	Dok	9	8.73	high	Yes	Yes	Compara, eggNOG, OrthoFinder, OrthoInspector, orthoMCL, Panther, Phylome, RoundUp, TreeFam
rs6984210	XPO7	CAD	Van_Der_Harst_and_Verweij_2018	23039	14108	XPO7	Fly	118436	FBgn0053180	Ranbp16	15	14.75	high	Yes	Yes	Compara, eggNOG, Hieranoid, Homologene, Inparanoid, Isobase, OMA, OrthoDB, OrthoFinder, OrthoInspector, orthoMCL, Panther, Phylome, RoundUp, TreeFam
rs6984210	BMP1	CAD	Van_Der_Harst_and_Verweij_2018	649	1067	BMP1	Fly	42944	FBgn0004885	tok	11	10.85	high	Yes	Yes	eggNOG, Hieranoid, Inparanoid, Isobase, OrthoDB, OrthoFinder, OrthoInspector, orthoMCL, Panther, Phylome, RoundUp
rs885150	DAB2IP	CAD	Van_Der_Harst_and_Verweij_2018	153090	17294	DAB2IP	Fly	32754	FBgn0261570	CG42684	10	9.93	high	Yes	Yes	Compara, eggNOG, Hieranoid, Inparanoid, OrthoDB, OrthoFinder, OrthoInspector, Panther, Phylome, RoundUp
rs61848342	OPTN	CAD	Van_Der_Harst_and_Verweij_2018	10133	17142	OPTN	Fly	37967	FBgn0041205	key	4	4.07	high	Yes	Yes	OrthoDB, OrthoFinder, Panther, TreeFam
rs7116641	HSD17B12	CAD	Van_Der_Harst_and_Verweij_2018	51144	18646	HSD17B12	Fly	31703	FBgn0029975	spidey	14	13.82	high	Yes	Yes	eggNOG, Hieranoid, Homologene, Inparanoid, Isobase, OMA, OrthoDB, OrthoFinder, OrthoInspector, orthoMCL, Panther, Phylome, RoundUp, TreeFam
rs11838267	C1S	CAD	Van_Der_Harst_and_Verweij_2018	716	1247	C1S	Fly	31917	FBgn0019929	Ser7	2	1.8	high	Yes	Yes	eggNOG, orthoMCL
rs7306455	NDUFA12	CAD	Van_Der_Harst_and_Verweij_2018	55967	23987	NDUFA12	Fly	33443	FBgn0031436	ND-B17.2	15	14.75	high	Yes	Yes	Compara, eggNOG, Hieranoid, Homologene, Inparanoid, Isobase, OMA, OrthoDB, OrthoFinder, OrthoInspector, orthoMCL, Panther, Phylome, RoundUp, TreeFam
rs1317507	MCF2L	CAD	Van_Der_Harst_and_Verweij_2018	23263	14576	MCF2L	Fly	35496	FBgn0050440	CG30440	6	5.9	high	Yes	Yes	Compara, OrthoFinder, OrthoInspector, Panther, Phylome, TreeFam
rs1317507	PCID2	CAD	Van_Der_Harst_and_Verweij_2018	55795	25653	PCID2	Fly	39306	FBgn0036184	PCID2	14	13.8	high	Yes	Yes	Compara, eggNOG, Hieranoid, Homologene, Inparanoid, OMA, OrthoDB, OrthoFinder, OrthoInspector, orthoMCL, Panther, Phylome, RoundUp, TreeFam
rs1317507	CUL4A	CAD	Van_Der_Harst_and_Verweij_2018	8451	2554	CUL4A	Fly	35780	FBgn0033260	Cul4	14	13.75	high	Yes	Yes	Compara, eggNOG, Hieranoid, Inparanoid, Isobase, OMA, OrthoDB, OrthoFinder, OrthoInspector, orthoMCL, Panther, Phylome, RoundUp, TreeFam
rs9591012	PDS5B	CAD	Van_Der_Harst_and_Verweij_2018	23047	20418	PDS5B	Fly	36286	FBgn0260012	pds5	14	13.8	high	Yes	Yes	Compara, eggNOG, Hieranoid, Homologene, Inparanoid, OMA, OrthoDB, OrthoFinder, OrthoInspector, orthoMCL, Panther, Phylome, RoundUp, TreeFam
rs2145598	PSMA3	CAD	Van_Der_Harst_and_Verweij_2018	5684	9532	PSMA3	Fly	36018	FBgn0023175	Prosalpha7	15	14.75	high	Yes	Yes	Compara, eggNOG, Hieranoid, Homologene, Inparanoid, Isobase, OMA, OrthoDB, OrthoFinder, OrthoInspector, orthoMCL, Panther, Phylome, RoundUp, TreeFam
rs2145598	ARID4A	CAD	Van_Der_Harst_and_Verweij_2018	5926	9885	ARID4A	Fly	32877	FBgn0085451	htk	11	10.78	high	Yes	Yes	Compara, eggNOG, Hieranoid, Inparanoid, OrthoFinder, OrthoInspector, orthoMCL, Panther, Phylome, RoundUp, TreeFam
rs13723	SSH2	CAD	Van_Der_Harst_and_Verweij_2018	85464	30580	SSH2	Fly	42986	FBgn0029157	ssh	9	8.85	high	Yes	Yes	eggNOG, Inparanoid, OrthoFinder, OrthoInspector, orthoMCL, Panther, Phylome, RoundUp, TreeFam
rs76954792	RAB11FIP4	CAD	Van_Der_Harst_and_Verweij_2018	84440	30267	RAB11FIP4	Fly	39572	FBgn0013718	nuf	11	10.85	high	Yes	Yes	eggNOG, Hieranoid, Inparanoid, Isobase, OrthoDB, OrthoFinder, OrthoInspector, orthoMCL, Panther, Phylome, RoundUp
rs2074158	DNAJC7	CAD	Van_Der_Harst_and_Verweij_2018	7266	12392	DNAJC7	Fly	34984	FBgn0032586	Tpr2	13	12.87	high	Yes	Yes	eggNOG, Hieranoid, Homologene, Inparanoid, OMA, OrthoDB, OrthoFinder, OrthoInspector, orthoMCL, Panther, Phylome, RoundUp, TreeFam
rs2074158	KAT2A	CAD	Van_Der_Harst_and_Verweij_2018	2648	4201	KAT2A	Fly	39431	FBgn0020388	Gcn5	13	12.87	high	Yes	Yes	eggNOG, Hieranoid, Homologene, Inparanoid, OMA, OrthoDB, OrthoFinder, OrthoInspector, orthoMCL, Panther, Phylome, RoundUp, TreeFam
rs2074158	RAB5C	CAD	Van_Der_Harst_and_Verweij_2018	5878	9785	RAB5C	Fly	33418	FBgn0014010	Rab5	13	12.7	high	Yes	Yes	Compara, eggNOG, Hieranoid, Homologene, Inparanoid, OMA, OrthoDB, OrthoFinder, OrthoInspector, orthoMCL, Phylome, RoundUp, TreeFam
rs9964304	ACAA2	CAD	Van_Der_Harst_and_Verweij_2018	10449	83	ACAA2	Fly	34313	FBgn0040064	yip2	15	14.75	high	Yes	Yes	Compara, eggNOG, Hieranoid, Homologene, Inparanoid, Isobase, OMA, OrthoDB, OrthoFinder, OrthoInspector, orthoMCL, Panther, Phylome, RoundUp, TreeFam
rs73015714	FCHO1	CAD	Van_Der_Harst_and_Verweij_2018	23149	29002	FCHO1	Fly	261329	FBgn0037702	CG8176	11	10.77	high	Yes	Yes	Compara, eggNOG, Hieranoid, Inparanoid, OMA, OrthoDB, OrthoFinder, orthoMCL, Panther, Phylome, TreeFam
rs6102343	TOP1	CAD	Van_Der_Harst_and_Verweij_2018	7150	11986	TOP1	Fly	32458	FBgn0004924	Top1	13	12.87	high	Yes	Yes	eggNOG, Hieranoid, Homologene, Inparanoid, OMA, OrthoDB, OrthoFinder, OrthoInspector, orthoMCL, Panther, Phylome, RoundUp, TreeFam
rs6102343	PLCG1	CAD	Van_Der_Harst_and_Verweij_2018	5335	9065	PLCG1	Fly	32601	FBgn0003416	sl	13	12.81	high	Yes	Yes	eggNOG, Hieranoid, Homologene, Inparanoid, Isobase, OMA, OrthoFinder, OrthoInspector, orthoMCL, Panther, Phylome, RoundUp, TreeFam
rs3827066	PCIF1	CAD	Van_Der_Harst_and_Verweij_2018	63935	16200	PCIF1	Fly	40295	FBgn0037021	CG11399	13	12.89	high	Yes	Yes	Compara, eggNOG, Hieranoid, Homologene, Inparanoid, OMA, OrthoDB, OrthoFinder, OrthoInspector, orthoMCL, Panther, RoundUp, TreeFam
rs3827066	ZNF335	CAD	Van_Der_Harst_and_Verweij_2018	63925	15807	ZNF335	Fly	37935	FBgn0035036	CG4707	2	2.03	high	Yes	Yes	Compara, Panther
rs3827066	ZNF335	CAD	Van_Der_Harst_and_Verweij_2018	63925	15807	ZNF335	Fly	36825	FBgn0034114	CG4282	2	2.03	high	Yes	Yes	Compara, Panther
rs3827066	ZNF335	CAD	Van_Der_Harst_and_Verweij_2018	63925	15807	ZNF335	Fly	41244	FBgn0037794	CG6254	2	2.03	high	Yes	Yes	Compara, Panther
rs3827066	ZNF335	CAD	Van_Der_Harst_and_Verweij_2018	63925	15807	ZNF335	Fly	35258	FBgn0032814	CG10366	2	2.03	high	Yes	Yes	Compara, Panther
rs3827066	ZNF335	CAD	Van_Der_Harst_and_Verweij_2018	63925	15807	ZNF335	Fly	36763	FBgn0034062	CG8388	2	2.03	high	Yes	Yes	Compara, Panther
rs3827066	NEURL2	CAD	Van_Der_Harst_and_Verweij_2019	140825	16156	NEURL2	Fly	37959	FBgn0035059	CG3894	14	13.82	high	Yes	Yes	eggNOG, Hieranoid, Homologene, Inparanoid, Isobase, OMA, OrthoDB, OrthoFinder, OrthoInspector, orthoMCL, Panther, Phylome, RoundUp, TreeFam
NA	APOB	CAD	Deloukas_et_al_2012	338	603	APOB	Fly	34283	FBgn0032136	Apoltp	4	3.79	high	Yes	Yes	eggNOG, Isobase, Phylome, RoundUp
NA	APOB	CAD	Deloukas_et_al_2012	338	603	APOB	Fly	43827	FBgn0087002	apolpp	4	3.79	high	Yes	Yes	eggNOG, Isobase, Phylome, RoundUp
NA	WDR35	CAD	Lu_et_al_2012	57539	29250	WDR35	Fly	38219	FBgn0035264	Oseg4	14	13.8	high	Yes	Yes	Compara, eggNOG, Hieranoid, Homologene, Inparanoid, OMA, OrthoDB, OrthoFinder, OrthoInspector, orthoMCL, Panther, Phylome, RoundUp, TreeFam
NA	ABCG8	CAD	Deloukas_et_al_2012	64241	13887	ABCG8	Fly	42975	FBgn0051121	CG31121	4	3.94	high	Yes	Yes	Compara, eggNOG, OrthoDB, Panther
NA	ZEB2	CAD	Deloukas_et_al_2012	9839	14881	ZEB2	Fly	43650	FBgn0004606	zfh1	10	9.8	high	Yes	Yes	eggNOG, Inparanoid, Isobase, OrthoFinder, OrthoInspector, orthoMCL, Panther, Phylome, RoundUp, TreeFam
NA	SLC22A4	CAD	Deloukas_et_al_2012	6583	10968	SLC22A4	Fly	42891	FBgn0019952	Orct	8	7.81	high	Yes	Yes	Compara, eggNOG, Isobase, OrthoFinder, OrthoInspector, orthoMCL, Panther, RoundUp
NA	PHACTR1	CAD	Schunkert_et_al_2011	221692	20990	PHACTR1	Fly	38438	FBgn0052264	CG32264	8	8.01	high	Yes	Yes	Compara, eggNOG, Hieranoid, Inparanoid, OrthoFinder, OrthoInspector, Panther, RoundUp
NA	LIPA	CAD	Deloukas_et_al_2012	3988	6617	LIPA	Fly	41643	FBgn0023495	Lip3	13	12.79	high	Yes	Yes	Compara, eggNOG, Hieranoid, Inparanoid, Isobase, OMA, OrthoDB, OrthoFinder, OrthoInspector, orthoMCL, Panther, Phylome, RoundUp
NA	ZNF259	CAD	Schunkert_et_al_2011	8882	13051	ZPR1	Fly	31851	FBgn0030096	Zpr1	13	12.77	high	Yes	Yes	Compara, eggNOG, Hieranoid, Homologene, Inparanoid, OMA, OrthoDB, OrthoFinder, OrthoInspector, orthoMCL, Panther, Phylome, TreeFam
NA	FLT1	CAD	Deloukas_et_al_2012	2321	3763	FLT1	Fly	34127	FBgn0032006	Pvr	10	9.77	high	Yes	Yes	eggNOG, Hieranoid, Inparanoid, OMA, OrthoDB, OrthoInspector, orthoMCL, Phylome, RoundUp, TreeFam
NA	COL4A1	CAD	Schunkert_et_al_2011	1282	2202	COL4A1	Fly	33727	FBgn0000299	Col4a1	9	8.9	high	Yes	Yes	eggNOG, Hieranoid, Inparanoid, OMA, OrthoDB, OrthoFinder, OrthoInspector, orthoMCL, RoundUp
NA	FURIN	CAD	Deloukas_et_al_2012	5045	8568	FURIN	Fly	47220	FBgn0004509	Fur1	10	9.76	high	Yes	Yes	eggNOG, Isobase, OMA, OrthoFinder, OrthoInspector, orthoMCL, Panther, Phylome, RoundUp, TreeFam
NA	RASD1	CAD	Schunkert_et_al_2011	51655	15828	RASD1	Fly	38771	FBgn0035733	CG8641	13	12.81	high	Yes	Yes	eggNOG, Hieranoid, Homologene, Inparanoid, Isobase, OrthoDB, OrthoFinder, OrthoInspector, orthoMCL, Panther, Phylome, RoundUp, TreeFam
NA	SMG6	CAD	Schunkert_et_al_2011	23293	17809	SMG6	Fly	42994	FBgn0039260	Smg6	11	10.88	high	Yes	Yes	Compara, eggNOG, Hieranoid, Inparanoid, OrthoDB, OrthoFinder, OrthoInspector, orthoMCL, Panther, RoundUp, TreeFam
NA	MRPS6	CAD	Schunkert_et_al_2011	64968	14051	MRPS6	Fly	38535	FBgn0035534	mRpS6	11	10.86	high	Yes	Yes	eggNOG, Hieranoid, Inparanoid, OMA, OrthoFinder, OrthoInspector, orthoMCL, Panther, Phylome, RoundUp, TreeFam
rs11810571	TDRKH	CAD	Verweij et al.2017	11022	11713	TDRKH	Fly	33401	FBgn0031401	papi	11	10.91	high	Yes	Yes	eggNOG, Hieranoid, Inparanoid, OMA, OrthoDB, OrthoFinder, OrthoInspector, orthoMCL, Panther, Phylome, RoundUp
rs7623687	RHOA	CAD	Verweij et al.2017	387	667	RHOA	Fly	36775	FBgn0014020	Rho1	13	12.8	high	Yes	Yes	Compara, eggNOG, Hieranoid, Inparanoid, OMA, OrthoDB, OrthoFinder, OrthoInspector, orthoMCL, Panther, Phylome, RoundUp, TreeFam
rs142695226	UMPS	CAD	Verweij et al.2017	7372	12563	UMPS	Fly	42493	FBgn0003257	r-l	14	13.7	high	Yes	Yes	Compara, eggNOG, Hieranoid, Homologene, Isobase, OMA, OrthoDB, OrthoFinder, OrthoInspector, orthoMCL, Panther, Phylome, RoundUp, TreeFam
rs10857147	PRDM8	CAD	Verweij et al.2017	56978	13993	PRDM8	Fly	38660	FBgn0035643	CG13287	8	7.87	high	Yes	Yes	Compara, eggNOG, Isobase, OrthoFinder, OrthoInspector, Panther, RoundUp, TreeFam
rs11723436	MAD2L1	CAD	Verweij et al.2017	4085	6763	MAD2L1	Fly	38656	FBgn0035640	mad2	14	13.8	high	Yes	Yes	Compara, eggNOG, Hieranoid, Homologene, Inparanoid, OMA, OrthoDB, OrthoFinder, OrthoInspector, orthoMCL, Panther, Phylome, RoundUp, TreeFam
rs1351525	ARNTL	CAD	Verweij et al.2017	406	701	ARNTL	Fly	40162	FBgn0023094	cyc	12	11.86	high	Yes	Yes	eggNOG, Hieranoid, Homologene, Inparanoid, OrthoDB, OrthoFinder, OrthoInspector, orthoMCL, Panther, Phylome, RoundUp, TreeFam
rs11170820	HOXC4	CAD	Verweij et al.2017	3221	5126	HOXC4	Fly	40832	FBgn0000439	Dfd	5	5.03	high	Yes	Yes	eggNOG, OrthoFinder, OrthoInspector, Panther, RoundUp
rs3832966	TMED10	CAD	Verweij et al.2017	10972	16998	TMED10	Fly	42996	FBgn0045866	bai	14	13.8	high	Yes	Yes	Compara, eggNOG, Hieranoid, Homologene, Inparanoid, OMA, OrthoDB, OrthoFinder, OrthoInspector, orthoMCL, Panther, Phylome, RoundUp, TreeFam
rs33928862	BCAR1	CAD	Verweij et al.2017	9564	971	BCAR1	Fly	38021	FBgn0035101	p130CAS	13	12.8	high	Yes	Yes	Compara, eggNOG, Hieranoid, Inparanoid, OMA, OrthoDB, OrthoFinder, OrthoInspector, orthoMCL, Panther, Phylome, RoundUp, TreeFam
rs7500448	CDH13	CAD	Verweij et al.2017	1012	1753	CDH13	Fly	35071	FBgn0262018	CadN2	2	2.01	high	Yes	Yes	Panther, Phylome
rs138120077	HNRNPUL1	CAD	Verweij et al.2017	11100	17011	HNRNPUL1	Fly	37146	FBgn0050122	CG30122	11	10.8	high	Yes	Yes	eggNOG, Hieranoid, Inparanoid, Isobase, OrthoFinder, OrthoInspector, orthoMCL, Panther, Phylome, RoundUp, TreeFam
rs8108632	TGFB1	CAD	Verweij et al.2017	7040	11766	TGFB1	Fly	33474	FBgn0031461	daw	4	3.97	high	Yes	Yes	eggNOG, OMA, Panther, TreeFam
rs8108632	TGFB1	CAD	Verweij et al.2017	7040	11766	TGFB1	Fly	33474	FBgn0031461	daw	4	3.97	high	Yes	Yes	eggNOG, OMA, Panther, TreeFam
rs7623687	AMT	CAD	Verweij et al.2017	275	473	AMT	Fly	34474	FBgn0032287	CG6415	14	13.84	high	Yes	Yes	Compara, eggNOG, Hieranoid, Homologene, Inparanoid, Isobase, OMA, OrthoDB, OrthoFinder, OrthoInspector, orthoMCL, Panther, RoundUp, TreeFam
rs433903	DHX36	CAD	Verweij et al.2017	170506	14410	DHX36	Fly	35339	FBgn0032883	Rhau	15	14.75	high	Yes	Yes	Compara, eggNOG, Hieranoid, Homologene, Inparanoid, Isobase, OMA, OrthoDB, OrthoFinder, OrthoInspector, orthoMCL, Panther, Phylome, RoundUp, TreeFam
rs11723436	PDE5A	CAD	Verweij et al.2017	8654	8784	PDE5A	Fly	35107	FBgn0085370	Pde11	11	10.75	high	Yes	Yes	Compara, eggNOG, Hieranoid, Homologene, OMA, OrthoDB, orthoMCL, Panther, Phylome, RoundUp, TreeFam
rs3832966	RPS6KL1	CAD	Verweij et al.2017	83694	20222	RPS6KL1	Fly	42187	FBgn0038588	CG7156	12	11.85	high	Yes	Yes	Compara, eggNOG, Hieranoid, Inparanoid, Isobase, OMA, OrthoDB, OrthoFinder, Panther, Phylome, RoundUp, TreeFam
rs3832966	EIF2B2	CAD	Verweij et al.2017	8892	3258	EIF2B2	Fly	31256	FBgn0024996	eIF2Bbeta	15	14.75	high	Yes	Yes	Compara, eggNOG, Hieranoid, Homologene, Inparanoid, Isobase, OMA, OrthoDB, OrthoFinder, OrthoInspector, orthoMCL, Panther, Phylome, RoundUp, TreeFam
rs3832966	ACYP1	CAD	Verweij et al.2017	97	179	ACYP1	Fly	41910	FBgn0038363	Acyp2	10	9.91	high	Yes	Yes	eggNOG, Hieranoid, OMA, OrthoDB, OrthoFinder, OrthoInspector, orthoMCL, Panther, RoundUp, TreeFam
rs138120077	TGFB1	CAD	Verweij et al.2017	7040	11766	TGFB1	Fly	33474	FBgn0031461	daw	4	3.97	high	Yes	Yes	eggNOG, OMA, Panther, TreeFam
rs138120077	TGFB1	CAD	Verweij et al.2017	7040	11766	TGFB1	Fly	33474	FBgn0031461	daw	4	3.97	high	Yes	Yes	eggNOG, OMA, Panther, TreeFam
rs8108632	B9D2	CAD	Verweij et al.2017	80776	28636	B9D2	Fly	10178891	FBgn0261683	B9d2	9	8.9	high	Yes	Yes	Compara, eggNOG, Hieranoid, Homologene, OMA, OrthoFinder, OrthoInspector, Panther, TreeFam
rs138120077	CCDC97	CAD	Verweij et al.2017	90324	28289	CCDC97	Fly	34139	FBgn0032017	CG7810	12	11.79	high	Yes	Yes	Compara, eggNOG, Hieranoid, Inparanoid, OMA, OrthoFinder, OrthoInspector, orthoMCL, Panther, Phylome, RoundUp, TreeFam
rs1892094	ATP1B1	CAD	Howson_et_al_2017	481	804	ATP1B1	Fly	35408	FBgn0032946	nrv3	14	13.8	high	Yes	Yes	Compara, eggNOG, Hieranoid, Homologene, Inparanoid, OMA, OrthoDB, OrthoFinder, OrthoInspector, orthoMCL, Panther, Phylome, RoundUp, TreeFam
rs1892094	ATP1B1	CAD	Howson_et_al_2017	481	804	ATP1B1	Fly	33952	FBgn0015776	nrv1	14	13.75	high	Yes	Yes	Compara, eggNOG, Hieranoid, Inparanoid, Isobase, OMA, OrthoDB, OrthoFinder, OrthoInspector, orthoMCL, Panther, Phylome, RoundUp, TreeFam
rs6700559	CAMSAP2	CAD	Howson_et_al_2017	23271	29188	CAMSAP2	Fly	36978	FBgn0263197	Patronin	13	12.8	high	Yes	Yes	Compara, eggNOG, Hieranoid, Inparanoid, OMA, OrthoDB, OrthoFinder, OrthoInspector, orthoMCL, Panther, Phylome, RoundUp, TreeFam
rs246600	ARHGAP26	CAD	Howson_et_al_2017	23092	17073	ARHGAP26	Fly	32522	FBgn0030685	Graf	14	13.82	high	Yes	Yes	eggNOG, Hieranoid, Homologene, Inparanoid, Isobase, OMA, OrthoDB, OrthoFinder, OrthoInspector, orthoMCL, Panther, Phylome, RoundUp, TreeFam
rs12801636	PCNX3	CAD	Howson_et_al_2017	399909	18760	PCNX3	Fly	31204	FBgn0003048	pcx	12	11.79	high	Yes	Yes	Compara, eggNOG, Hieranoid, Inparanoid, OrthoDB, OrthoFinder, OrthoInspector, orthoMCL, Panther, Phylome, RoundUp, TreeFam
rs590121	SERPINH1	CAD	Howson_et_al_2017	871	1546	SERPINH1	Fly	34339	FBgn0032178	Spn31A	2	1.92	high	Yes	Yes	OrthoDB, Phylome
rs11057830	SCARB1	CAD	Howson_et_al_2017	949	1664	SCARB1	Fly	33219	FBgn0015924	crq	8	7.85	high	Yes	Yes	eggNOG, Hieranoid, Homologene, OrthoDB, orthoMCL, Panther, Phylome, RoundUp
rs6494488	OAZ2	CAD	Howson_et_al_2017	4947	8096	OAZ2	Fly	36307	FBgn0014184	Oda	9	8.96	high	Yes	Yes	eggNOG, Inparanoid, OrthoDB, OrthoFinder, OrthoInspector, Panther, Phylome, RoundUp, TreeFam
rs1050362	DHX38	CAD	Howson_et_al_2017	9785	17211	DHX38	Fly	32373	FBgn0026713	l(1)G0007	13	12.78	high	Yes	Yes	Compara, eggNOG, Hieranoid, Homologene, Inparanoid, Isobase, OrthoDB, OrthoFinder, OrthoInspector, orthoMCL, Panther, Phylome, RoundUp
rs17608766	GOSR2	CAD	Howson_et_al_2017	9570	4431	GOSR2	Fly	38614	FBgn0260856	Membrin	13	12.87	high	Yes	Yes	eggNOG, Hieranoid, Homologene, Inparanoid, OMA, OrthoDB, OrthoFinder, OrthoInspector, orthoMCL, Panther, Phylome, RoundUp, TreeFam
rs12500824	Septin11	CAD	Van_Der_Harst_and_Verweij_2018	55752	25589	SEPTIN11	Fly	42438	FBgn0014029	2002-09-01	14	13.75	high	Yes	Yes	Compara, eggNOG, Hieranoid, Inparanoid, Isobase, OMA, OrthoDB, OrthoFinder, OrthoInspector, orthoMCL, Panther, Phylome, RoundUp, TreeFam
NA	PPAP2B	CAD	Schunkert_et_al_2011	8613	9229	PLPP3	Fly	53558	FBgn0041087	wun2	12	11.79	high	Yes	Yes	Compara, eggNOG, Hieranoid, Inparanoid, OrthoDB, OrthoFinder, OrthoInspector, orthoMCL, Panther, Phylome, RoundUp, TreeFam
NA	WDR12	CAD	Schunkert_et_al_2011	55759	14098	WDR12	Fly	34488	FBgn0032298	CG6724	14	13.8	high	Yes	Yes	Compara, eggNOG, Hieranoid, Homologene, Inparanoid, OMA, OrthoDB, OrthoFinder, OrthoInspector, orthoMCL, Panther, Phylome, RoundUp, TreeFam
NA	ANKS1A	CAD	Schunkert_et_al_2011	23294	20961	ANKS1A	Fly	42764	FBgn0039075	CG4393	11	10.87	high	Yes	Yes	Compara, eggNOG, Hieranoid, Inparanoid, OMA, OrthoDB, OrthoFinder, OrthoInspector, Panther, Phylome, TreeFam
NA	ANKS1A	CAD	Schunkert_et_al_2011	23294	20961	ANKS1A	Fly	42981	FBgn0039249	CG11168	11	10.74	high	Yes	Yes	Compara, eggNOG, Hieranoid, OrthoDB, OrthoFinder, OrthoInspector, orthoMCL, Panther, Phylome, RoundUp, TreeFam
NA	TCF21	CAD	Schunkert_et_al_2011	6943	11632	TCF21	Fly	37027	FBgn0022740	HLH54F	7	6.86	high	Yes	Yes	Compara, eggNOG, OrthoFinder, OrthoInspector, orthoMCL, Panther, RoundUp
NA	LPL	CAD	Deloukas_et_al_2012	4023	6677	LPL	Fly	43250	FBgn0039474	CG6283	3	2.98	high	Yes	Yes	Compara, Isobase, Panther
NA	LPL	CAD	Deloukas_et_al_2012	4023	6677	LPL	Fly	43252	FBgn0039476	CG6271	3	2.98	high	Yes	Yes	Compara, Isobase, Panther
NA	BRAP	CAD	Takeuchi_et_al_2012	8315	1099	BRAP	Fly	42302	FBgn0038686	CG5555	14	13.72	high	Yes	Yes	Compara, eggNOG, Hieranoid, Homologene, Inparanoid, Isobase, OMA, OrthoDB, OrthoFinder, OrthoInspector, orthoMCL, Panther, Phylome, TreeFam
NA	ADAMTS7	CAD	Schunkert_et_al_2011	11173	223	ADAMTS7	Fly	31490	FBgn0029791	CG4096	11	10.89	high	Yes	Yes	Compara, eggNOG, Homologene, Inparanoid, OrthoDB, OrthoFinder, OrthoInspector, Panther, Phylome, RoundUp, TreeFam
rs699	AGT	CAD	Van_Der_Harst_and_Verweij_2018	183	333	AGT	Fly	35519	FBgn0263109	CG43366	1	1.1	low	Yes	Yes	Panther
rs699	AGT	CAD	Van_Der_Harst_and_Verweij_2018	183	333	AGT	Fly	35599	FBgn0033112	Spn42Db	1	1.1	low	Yes	No	Panther
rs699	AGT	CAD	Van_Der_Harst_and_Verweij_2018	183	333	AGT	Fly	43642	FBgn0039795	Spn100A	1	1.1	low	Yes	Yes	Panther
rs699	AGT	CAD	Van_Der_Harst_and_Verweij_2018	183	333	AGT	Fly	36163	FBgn0033574	Spn47C	1	1.1	low	Yes	No	Panther
rs699	AGT	CAD	Van_Der_Harst_and_Verweij_2018	183	333	AGT	Fly	40234	FBgn0262057	Spn77Ba	1	1.1	low	Yes	No	Panther
rs699	AGT	CAD	Van_Der_Harst_and_Verweij_2018	183	333	AGT	Fly	49808	FBgn0028988	Spn42Dd	1	1.1	low	Yes	No	Panther
rs699	AGT	CAD	Van_Der_Harst_and_Verweij_2018	183	333	AGT	Fly	45908	FBgn0002930	nec	1	1.1	low	Yes	No	Panther
rs699	AGT	CAD	Van_Der_Harst_and_Verweij_2018	183	333	AGT	Fly	45815	FBgn0028990	Spn27A	1	1.1	low	Yes	No	Panther
rs699	AGT	CAD	Van_Der_Harst_and_Verweij_2018	183	333	AGT	Fly	49807	FBgn0028987	Spn28F	1	1.1	low	Yes	No	Panther
rs699	AGT	CAD	Van_Der_Harst_and_Verweij_2018	183	333	AGT	Fly	49805	FBgn0265137	Spn42Da	1	1.1	low	Yes	No	Panther
rs699	AGT	CAD	Van_Der_Harst_and_Verweij_2018	183	333	AGT	Fly	34091	FBgn0031973	Spn28Dc	1	1.1	low	Yes	No	Panther
rs699	AGT	CAD	Van_Der_Harst_and_Verweij_2018	183	333	AGT	Fly	40236	FBgn0036970	Spn77Bc	1	1.1	low	Yes	No	Panther
rs699	AGT	CAD	Van_Der_Harst_and_Verweij_2018	183	333	AGT	Fly	317912	FBgn0052203	Spn75F	1	1.1	low	Yes	No	Panther
rs699	AGT	CAD	Van_Der_Harst_and_Verweij_2018	183	333	AGT	Fly	34339	FBgn0032178	Spn31A	1	1.1	low	Yes	No	Panther
rs699	AGT	CAD	Van_Der_Harst_and_Verweij_2018	183	333	AGT	Fly	41221	FBgn0037772	Spn85F	1	1.1	low	Yes	Yes	Panther
rs699	AGT	CAD	Van_Der_Harst_and_Verweij_2018	183	333	AGT	Fly	34082	FBgn0051902	Spn28Da	1	1.1	low	Yes	No	Panther
rs699	AGT	CAD	Van_Der_Harst_and_Verweij_2018	183	333	AGT	Fly	40235	FBgn0036969	Spn77Bb	1	1.1	low	Yes	No	Panther
rs699	AGT	CAD	Van_Der_Harst_and_Verweij_2018	183	333	AGT	Fly	49803	FBgn0028983	Spn55B	1	1.1	low	Yes	No	Panther
rs699	AGT	CAD	Van_Der_Harst_and_Verweij_2018	183	333	AGT	Fly	45040	FBgn0024293	Spn43Ab	1	1.1	low	Yes	No	Panther
rs699	AGT	CAD	Van_Der_Harst_and_Verweij_2018	183	333	AGT	Fly	35602	FBgn0033115	Spn42De	1	1.1	low	Yes	No	Panther
rs699	AGT	CAD	Van_Der_Harst_and_Verweij_2018	183	333	AGT	Fly	35600	FBgn0033113	Spn42Dc	1	1.1	low	Yes	No	Panther
rs699	AGT	CAD	Van_Der_Harst_and_Verweij_2018	183	333	AGT	Fly	34035	FBgn0083141	Spn28B	1	1.1	low	Yes	No	Panther
rs699	AGT	CAD	Van_Der_Harst_and_Verweij_2018	183	333	AGT	Fly	49804	FBgn0028984	Spn88Ea	1	1.1	low	Yes	No	Panther
rs699	AGT	CAD	Van_Der_Harst_and_Verweij_2018	183	333	AGT	Fly	35639	FBgn0044011	Spn43Ad	1	1.1	low	Yes	No	Panther
rs699	AGT	CAD	Van_Der_Harst_and_Verweij_2018	183	333	AGT	Fly	49806	FBgn0028986	Spn38F	1	1.1	low	Yes	No	Panther
rs699	AGT	CAD	Van_Der_Harst_and_Verweij_2018	183	333	AGT	Fly	326261	FBgn0053121	Spn28Db	1	1.1	low	Yes	No	Panther
rs699	AGT	CAD	Van_Der_Harst_and_Verweij_2018	183	333	AGT	Fly	36931	FBgn0034195	Spn53F	1	1.1	low	Yes	No	Panther
rs699	AGT	CAD	Van_Der_Harst_and_Verweij_2018	183	333	AGT	Fly	41829	FBgn0038299	Spn88Eb	1	1.1	low	Yes	No	Panther
rs699	AGT	CAD	Van_Der_Harst_and_Verweij_2018	183	333	AGT	Fly	45041	FBgn0024294	Spn43Aa	1	1.1	low	Yes	No	Panther
rs11677932	COL6A3	CAD	Van_Der_Harst_and_Verweij_2018	1293	2213	COL6A3	Fly	38769	FBgn0260660	Mp	1	1.1	low	Yes	No	Panther
rs11677932	COL6A3	CAD	Van_Der_Harst_and_Verweij_2018	1293	2213	COL6A3	Fly	33590	FBgn0031559	CG3513	1	0.95	low	Yes	No	Isobase
rs11677932	COL6A3	CAD	Van_Der_Harst_and_Verweij_2018	1293	2213	COL6A3	Fly	43777	FBgn0051999	CG31999	1	0.91	low	Yes	No	Phylome
rs4266144	TIPARP	CAD	Van_Der_Harst_and_Verweij_2018	25976	23696	TIPARP	Fly	43095	FBgn0027508	Tnks	1	0.91	low	Yes	No	Phylome
rs7617773	ZNF589	CAD	Van_Der_Harst_and_Verweij_2018	51385	16747	ZNF589	Fly	39228	FBgn0013469	klu	1	1.1	low	Yes	No	Panther
rs7617773	ZNF589	CAD	Van_Der_Harst_and_Verweij_2018	51385	16747	ZNF589	Fly	39697	FBgn0036522	CG7372	1	0.93	low	Yes	No	Compara
rs7617773	ZNF589	CAD	Van_Der_Harst_and_Verweij_2018	51385	16747	ZNF589	Fly	41445	FBgn0260741	CG3281	1	0.93	low	Yes	Yes	Compara
rs7617773	ZNF589	CAD	Van_Der_Harst_and_Verweij_2018	51385	16747	ZNF589	Fly	31267	FBgn0024975	CG2712	1	0.93	low	Yes	No	Compara
rs7617773	ZNF589	CAD	Van_Der_Harst_and_Verweij_2018	51385	16747	ZNF589	Fly	31743	FBgn0030010	CG10959	1	0.91	low	Yes	No	Phylome
rs7617773	SPINK8	CAD	Van_Der_Harst_and_Verweij_2018	646424	33160	SPINK8	Fly	19835723	FBgn0266363	CG45011	1	1.01	low	Yes	No	OrthoDB
rs7617773	SPINK8	CAD	Van_Der_Harst_and_Verweij_2018	646424	33160	SPINK8	Fly	14462750	FBgn0264750	CG44008	1	1.01	low	Yes	No	OrthoDB
rs7617773	SPINK8	CAD	Van_Der_Harst_and_Verweij_2018	646424	33160	SPINK8	Fly	19834795	FBgn0266364	CG45012	1	1.01	low	Yes	No	OrthoDB
rs7617773	SPINK8	CAD	Van_Der_Harst_and_Verweij_2018	646424	33160	SPINK8	Fly	8674115	FBgn0259964	Sfp33A3	1	1.01	low	Yes	No	OrthoDB
rs7617773	SPINK8	CAD	Van_Der_Harst_and_Verweij_2018	646424	33160	SPINK8	Fly	318906	FBgn0051704	CG31704	1	1.01	low	Yes	No	OrthoDB
rs7696431	DDX60L	CAD	Van_Der_Harst_and_Verweij_2018	91351	26429	DDX60L	Fly	41571	FBgn0002905	mus308	1	0.9	low	Yes	No	eggNOG
rs7696431	DDX60L	CAD	Van_Der_Harst_and_Verweij_2018	91351	26429	DDX60L	Fly	44747	FBgn0026252	msk	1	0.9	low	Yes	No	eggNOG
rs7696431	DDX60L	CAD	Van_Der_Harst_and_Verweij_2018	91351	26429	DDX60L	Fly	34792	FBgn0004406	tam	1	0.9	low	Yes	No	eggNOG
rs7696431	DDX60L	CAD	Van_Der_Harst_and_Verweij_2018	91351	26429	DDX60L	Fly	42813	FBgn0039117	tst	1	0.9	low	Yes	No	eggNOG
rs7696431	DDX60L	CAD	Van_Der_Harst_and_Verweij_2018	91351	26429	DDX60L	Fly	38905	FBgn0002899	mus301	1	0.9	low	Yes	No	eggNOG
rs7696431	DDX60L	CAD	Van_Der_Harst_and_Verweij_2018	91351	26429	DDX60L	Fly	48782	FBgn0001986	Mtr4	1	0.9	low	Yes	No	eggNOG
rs16844401	HGFAC	CAD	Van_Der_Harst_and_Verweij_2018	3083	4894	HGFAC	Fly	35902	FBgn0286782	flz	1	0.91	low	Yes	Yes	Phylome
rs16844401	HGFAC	CAD	Van_Der_Harst_and_Verweij_2018	3083	4894	HGFAC	Fly	38687	FBgn0035669	CG6592	1	0.91	low	Yes	Yes	Phylome
rs16844401	HGFAC	CAD	Van_Der_Harst_and_Verweij_2018	3083	4894	HGFAC	Fly	36445	FBgn0020391	Nrk	1	0.91	low	Yes	No	Phylome
rs16844401	HGFAC	CAD	Van_Der_Harst_and_Verweij_2018	3083	4894	HGFAC	Fly	38681	FBgn0035663	CG6462	1	0.91	low	Yes	No	Phylome
rs11509880	THSD7A	CAD	Van_Der_Harst_and_Verweij_2018	221981	22207	THSD7A	Fly	37762	FBgn0034903	sona	1	0.9	low	Yes	No	eggNOG
rs11509880	THSD7A	CAD	Van_Der_Harst_and_Verweij_2018	221981	22207	THSD7A	Fly	35424	FBgn0051619	nolo	1	0.9	low	Yes	No	eggNOG
rs11509880	THSD7A	CAD	Van_Der_Harst_and_Verweij_2018	221981	22207	THSD7A	Fly	31490	FBgn0029791	CG4096	1	0.9	low	Yes	No	eggNOG
rs11509880	THSD7A	CAD	Van_Der_Harst_and_Verweij_2018	221981	22207	THSD7A	Fly	41887	FBgn0286071	AdamTS-A	1	0.9	low	Yes	No	eggNOG
rs11509880	THSD7A	CAD	Van_Der_Harst_and_Verweij_2018	221981	22207	THSD7A	Fly	318845	FBgn0051609	CG31609	1	0.9	low	Yes	No	eggNOG
rs11509880	THSD7A	CAD	Van_Der_Harst_and_Verweij_2018	221981	22207	THSD7A	Fly	34435	FBgn0032252	loh	1	0.9	low	Yes	No	eggNOG
rs11509880	THSD7A	CAD	Van_Der_Harst_and_Verweij_2018	221981	22207	THSD7A	Fly	43872	FBgn0003137	Ppn	1	0.9	low	Yes	No	eggNOG
rs11509880	THSD7A	CAD	Van_Der_Harst_and_Verweij_2018	221981	22207	THSD7A	Fly	37619	FBgn0086408	stl	1	0.9	low	Yes	No	eggNOG
rs4918072	SH3PXD2A	CAD	Van_Der_Harst_and_Verweij_2018	9644	23664	SH3PXD2A	Fly	43654	FBgn0027598	cindr	1	1.01	low	Yes	No	OMA
rs4918072	SH3PXD2A	CAD	Van_Der_Harst_and_Verweij_2018	9644	23664	SH3PXD2A	Fly	37733	FBgn0015277	Pi3K59F	1	0.9	low	Yes	No	eggNOG
rs4918072	SH3PXD2A	CAD	Van_Der_Harst_and_Verweij_2018	9644	23664	SH3PXD2A	Fly	42446	FBgn0015279	Pi3K92E	1	0.9	low	Yes	No	eggNOG
rs4918072	SH3PXD2A	CAD	Van_Der_Harst_and_Verweij_2018	9644	23664	SH3PXD2A	Fly	31247	FBgn0267350	PI4KIIIalpha	1	0.9	low	Yes	No	eggNOG
rs4918072	SH3PXD2A	CAD	Van_Der_Harst_and_Verweij_2018	9644	23664	SH3PXD2A	Fly	47396	FBgn0021796	Tor	1	0.9	low	Yes	No	eggNOG
rs4918072	SH3PXD2A	CAD	Van_Der_Harst_and_Verweij_2018	9644	23664	SH3PXD2A	Fly	32608	FBgn0004367	mei-41	1	0.9	low	Yes	No	eggNOG
rs4918072	SH3PXD2A	CAD	Van_Der_Harst_and_Verweij_2018	9644	23664	SH3PXD2A	Fly	246506	FBgn0050184	CG30184	1	0.9	low	Yes	Yes	eggNOG
rs4918072	SH3PXD2A	CAD	Van_Der_Harst_and_Verweij_2018	9644	23664	SH3PXD2A	Fly	45374	FBgn0004373	fwd	1	0.9	low	Yes	No	eggNOG
rs4918072	SH3PXD2A	CAD	Van_Der_Harst_and_Verweij_2018	9644	23664	SH3PXD2A	Fly	35483	FBgn0053554	Nipped-A	1	0.9	low	Yes	No	eggNOG
rs4918072	SH3PXD2A	CAD	Van_Der_Harst_and_Verweij_2018	9644	23664	SH3PXD2A	Fly	31625	FBgn0263968	nonC	1	0.9	low	Yes	No	eggNOG
rs4918072	SH3PXD2A	CAD	Van_Der_Harst_and_Verweij_2018	9644	23664	SH3PXD2A	Fly	39329	FBgn0015278	Pi3K68D	1	0.9	low	Yes	No	eggNOG
rs11601507	TRIM5	CAD	Van_Der_Harst_and_Verweij_2018	85363	16276	TRIM5	Fly	34453	FBgn0051721	Trim9	1	0.91	low	Yes	No	Phylome
rs11601507	TRIM22	CAD	Van_Der_Harst_and_Verweij_2018	10346	16379	TRIM22	Fly	34453	FBgn0051721	Trim9	1	0.91	low	Yes	No	Phylome
rs13723	EFCAB5	CAD	Van_Der_Harst_and_Verweij_2018	374786	24801	EFCAB5	Fly	32288	FBgn0030474	CG15747	1	0.93	low	Yes	No	Compara
rs260020	ZNF831	CAD	Van_Der_Harst_and_Verweij_2018	128611	16167	ZNF831	Fly	31660	FBgn0029939	CG9650	1	0.93	low	Yes	No	Compara
rs2832227	BACH1	CAD	Van_Der_Harst_and_Verweij_2018	571	935	BACH1	Fly	32224	FBgn0030417	CG15725	1	1.1	low	Yes	Yes	Panther
rs2832227	BACH1	CAD	Van_Der_Harst_and_Verweij_2018	571	935	BACH1	Fly	49228	FBgn0002781	mod(mdg4)	1	1.05	low	Yes	No	Inparanoid
rs2832227	BACH1	CAD	Van_Der_Harst_and_Verweij_2018	571	935	BACH1	Fly	31523	FBgn0029822	CG12236	1	1.05	low	Yes	No	Inparanoid
rs2832227	BACH1	CAD	Van_Der_Harst_and_Verweij_2018	571	935	BACH1	Fly	32557	FBgn0030710	CG8924	1	1.05	low	Yes	No	Inparanoid
rs2832227	BACH1	CAD	Van_Der_Harst_and_Verweij_2018	571	935	BACH1	Fly	42743	FBgn0262975	cnc	1	0.9	low	Yes	No	eggNOG
NA	EDNRA	CAD	Deloukas_et_al_2012	1909	3179	EDNRA	Fly	35535	FBgn0033058	CCHa2-R	1	0.91	low	Yes	No	Phylome
NA	EDNRA	CAD	Deloukas_et_al_2012	1909	3179	EDNRA	Fly	37004	FBgn0050106	CCHa1-R	1	0.91	low	Yes	No	Phylome
NA	LPA	CAD	Schunkert_et_al_2011	4018	6667	LPA	Fly	2768846	FBgn0053458	CG33458	1	0.93	low	Yes	No	Compara
NA	LPA	CAD	Schunkert_et_al_2011	4018	6667	LPA	Fly	37651	FBgn0034807	CG9897	1	0.93	low	Yes	Yes	Compara
NA	LPA	CAD	Schunkert_et_al_2011	4018	6667	LPA	Fly	2768847	FBgn0053459	CG33459	1	0.93	low	Yes	No	Compara
NA	CYP17A1	CAD	Schunkert_et_al_2011	1586	2593	CYP17A1	Fly	32858	FBgn0010383	Cyp18a1	1	0.91	low	Yes	No	Phylome
NA	APOC3	CAD	Schunkert_et_al_2011	345	610	APOC3	Fly	36956	FBgn0025716	Bap55	1	1.01	low	Yes	No	OrthoDB
NA	APOC3	CAD	Schunkert_et_al_2011	345	610	APOC3	Fly	32514	FBgn0011741	Arp6	1	1.01	low	Yes	No	OrthoDB
NA	APOC3	CAD	Schunkert_et_al_2011	345	610	APOC3	Fly	41885	FBgn0000047	Act88F	1	1.01	low	Yes	No	OrthoDB
NA	APOC3	CAD	Schunkert_et_al_2011	345	610	APOC3	Fly	35526	FBgn0000043	Act42A	1	1.01	low	Yes	No	OrthoDB
NA	APOC3	CAD	Schunkert_et_al_2011	345	610	APOC3	Fly	42359	FBgn0038737	CG11447	1	1.01	low	Yes	No	OrthoDB
NA	APOC3	CAD	Schunkert_et_al_2011	345	610	APOC3	Fly	36879	FBgn0011743	Arp53D	1	1.01	low	Yes	No	OrthoDB
NA	APOC3	CAD	Schunkert_et_al_2011	345	610	APOC3	Fly	37368	FBgn0000044	Act57B	1	1.01	low	Yes	No	OrthoDB
NA	APOC3	CAD	Schunkert_et_al_2011	345	610	APOC3	Fly	31521	FBgn0000042	Act5C	1	1.01	low	Yes	No	OrthoDB
NA	APOC3	CAD	Schunkert_et_al_2011	345	610	APOC3	Fly	32623	FBgn0011742	Arp2	1	1.01	low	Yes	No	OrthoDB
NA	APOC3	CAD	Schunkert_et_al_2011	345	610	APOC3	Fly	40444	FBgn0000045	Act79B	1	1.01	low	Yes	No	OrthoDB
NA	APOC3	CAD	Schunkert_et_al_2011	345	610	APOC3	Fly	38898	FBgn0262716	Arp3	1	1.01	low	Yes	No	OrthoDB
NA	APOC3	CAD	Schunkert_et_al_2011	345	610	APOC3	Fly	41566	FBgn0011745	Arp1	1	1.01	low	Yes	No	OrthoDB
NA	APOC3	CAD	Schunkert_et_al_2011	345	610	APOC3	Fly	48632	FBgn0000046	Act87E	1	1.01	low	Yes	No	OrthoDB
rs35879803	ZNF827	CAD	Verweij et al.2017	152485	27193	ZNF827	Fly	37935	FBgn0035036	CG4707	1	1.1	low	Yes	No	Panther
rs35879803	ZNF827	CAD	Verweij et al.2017	152485	27193	ZNF827	Fly	36825	FBgn0034114	CG4282	1	1.1	low	Yes	No	Panther
rs35879803	ZNF827	CAD	Verweij et al.2017	152485	27193	ZNF827	Fly	39301	FBgn0036179	CG7368	1	1.1	low	Yes	Yes	Panther
rs35879803	ZNF827	CAD	Verweij et al.2017	152485	27193	ZNF827	Fly	31615	FBgn0286831	sov	1	1.1	low	Yes	Yes	Panther
rs35879803	ZNF827	CAD	Verweij et al.2017	152485	27193	ZNF827	Fly	36156	FBgn0050020	CG30020	1	1.1	low	Yes	Yes	Panther
rs35879803	ZNF827	CAD	Verweij et al.2017	152485	27193	ZNF827	Fly	38713	FBgn0035687	Prdm13	1	1.1	low	Yes	No	Panther
rs35879803	ZNF827	CAD	Verweij et al.2017	152485	27193	ZNF827	Fly	37155	FBgn0034379	CG15073	1	1.1	low	Yes	Yes	Panther
rs35879803	ZNF827	CAD	Verweij et al.2017	152485	27193	ZNF827	Fly	41244	FBgn0037794	CG6254	1	1.1	low	Yes	No	Panther
rs35879803	ZNF827	CAD	Verweij et al.2017	152485	27193	ZNF827	Fly	40351	FBgn0259785	pzg	1	1.1	low	Yes	Yes	Panther
rs35879803	ZNF827	CAD	Verweij et al.2017	152485	27193	ZNF827	Fly	41073	FBgn0260243	E(var)3-9	1	1.1	low	Yes	No	Panther
rs35879803	ZNF827	CAD	Verweij et al.2017	152485	27193	ZNF827	Fly	35843	FBgn0267792	rgr	1	1.1	low	Yes	Yes	Panther
rs35879803	ZNF827	CAD	Verweij et al.2017	152485	27193	ZNF827	Fly	35683	FBgn0033185	CG1603	1	1.1	low	Yes	Yes	Panther
rs35879803	ZNF827	CAD	Verweij et al.2017	152485	27193	ZNF827	Fly	31572	FBgn0043796	CG12219	1	1.1	low	Yes	Yes	Panther
rs35879803	ZNF827	CAD	Verweij et al.2017	152485	27193	ZNF827	Fly	35258	FBgn0032814	CG10366	1	1.1	low	Yes	No	Panther
rs35879803	ZNF827	CAD	Verweij et al.2017	152485	27193	ZNF827	Fly	34706	FBgn0032473	kmg	1	1.1	low	Yes	No	Panther
rs35879803	ZNF827	CAD	Verweij et al.2017	152485	27193	ZNF827	Fly	36763	FBgn0034062	CG8388	1	1.1	low	Yes	No	Panther
rs35879803	ZNF827	CAD	Verweij et al.2017	152485	27193	ZNF827	Fly	36171	FBgn0003396	shn	1	0.91	low	Yes	No	Phylome
rs7623687	CDHR4	CAD	Verweij et al.2017	389118	34527	CDHR4	Fly	41774	FBgn0038247	Cad88C	1	1.1	low	Yes	No	Panther
rs7623687	CDHR4	CAD	Verweij et al.2017	389118	34527	CDHR4	Fly	41441	FBgn0037963	Cad87A	1	1.1	low	Yes	Yes	Panther
rs7623687	CDHR4	CAD	Verweij et al.2017	389118	34527	CDHR4	Fly	40191	FBgn0261574	kug	1	0.9	low	Yes	No	eggNOG
rs7623687	CDHR4	CAD	Verweij et al.2017	389118	34527	CDHR4	Fly	33627	FBgn0001075	ft	1	0.9	low	Yes	No	eggNOG
rs7623687	CDHR4	CAD	Verweij et al.2017	389118	34527	CDHR4	Fly	318824	FBgn0053196	dpy	1	0.9	low	Yes	No	eggNOG
rs7623687	KLHDC8B	CAD	Verweij et al.2017	200942	28557	KLHDC8B	Fly	31799	FBgn0030053	CG12081	1	1.01	low	Yes	No	OrthoDB
rs7623687	KLHDC8B	CAD	Verweij et al.2017	200942	28557	KLHDC8B	Fly	3354863	FBgn0040038	klhl10	1	0.9	low	Yes	No	eggNOG
rs7623687	KLHDC8B	CAD	Verweij et al.2017	200942	28557	KLHDC8B	Fly	33049	FBgn0031119	CG1812	1	0.9	low	Yes	No	eggNOG
rs2244608	OASL	CAD	Verweij et al.2017	8638	8090	OASL	Fly	38456	FBgn0003943	Ubi-p63E	1	0.9	low	Yes	No	eggNOG
rs2244608	OASL	CAD	Verweij et al.2017	8638	8090	OASL	Fly	42855	FBgn0039147	CG10694	1	0.9	low	Yes	No	eggNOG
rs2244608	OASL	CAD	Verweij et al.2017	8638	8090	OASL	Fly	31564	FBgn0029856	CG11700	1	0.9	low	Yes	No	eggNOG
rs2244608	OASL	CAD	Verweij et al.2017	8638	8090	OASL	Fly	32977	FBgn0031057	Ubqn	1	0.9	low	Yes	No	eggNOG
rs2244608	OASL	CAD	Verweij et al.2017	8638	8090	OASL	Fly	40947	FBgn0037538	CG3223	1	0.9	low	Yes	No	eggNOG
rs2244608	OASL	CAD	Verweij et al.2017	8638	8090	OASL	Fly	318785	FBgn0051528	CG31528	1	0.9	low	Yes	No	eggNOG
rs2244608	OASL	CAD	Verweij et al.2017	8638	8090	OASL	Fly	3772662	FBgn0038571	CG7215	1	0.9	low	Yes	No	eggNOG
rs2244608	OASL	CAD	Verweij et al.2017	8638	8090	OASL	Fly	43785	FBgn0026777	Rad23	1	0.9	low	Yes	No	eggNOG
rs2244608	OASL	CAD	Verweij et al.2017	8638	8090	OASL	Fly	35151	FBgn0032725	Nedd8	1	0.9	low	Yes	No	eggNOG
rs2244608	OASL	CAD	Verweij et al.2017	8638	8090	OASL	Fly	326237	FBgn0086558	Ubi-p5E	1	0.9	low	Yes	No	eggNOG
rs2244608	OASL	CAD	Verweij et al.2017	8638	8090	OASL	Fly	34420	FBgn0003942	RpS27A	1	0.9	low	Yes	No	eggNOG
rs1867624	PECAM1	CAD	Howson_et_al_2017	5175	8823	PECAM1	Fly	33925	FBgn0031837	DIP-iota	1	0.91	low	Yes	No	Phylome
NA	PLG	CAD	Deloukas_et_al_2012	5340	9071	PLG	Fly	42347	FBgn0038727	CG7432	1	1.05	low	Yes	No	Inparanoid
NA	PLG	CAD	Deloukas_et_al_2012	5340	9071	PLG	Fly	35906	FBgn0033363	CG13744	1	1	low	Yes	No	OrthoInspector
NA	PLG	CAD	Deloukas_et_al_2012	5340	9071	PLG	Fly	39808	FBgn0036612	CG4998	1	0.91	low	Yes	Yes	Phylome
NA	PLG	CAD	Deloukas_et_al_2012	5340	9071	PLG	Fly	38499	FBgn0011653	mas	1	0.91	low	Yes	Yes	Phylome
NA	PLG	CAD	Deloukas_et_al_2012	5340	9071	PLG	Fly	38681	FBgn0035663	CG6462	1	0.91	low	Yes	No	Phylome
NA	PLG	CAD	Deloukas_et_al_2012	5340	9071	PLG	Fly	33484	FBgn0031471	CG3117	1	0.91	low	Yes	No	Phylome
NA	PLG	CAD	Deloukas_et_al_2012	5340	9071	PLG	Fly	41048	FBgn0037627	CG13318	1	0.91	low	Yes	Yes	Phylome
NA	PLG	CAD	Deloukas_et_al_2012	5340	9071	PLG	Fly	35902	FBgn0286782	flz	1	0.91	low	Yes	Yes	Phylome
NA	PLG	CAD	Deloukas_et_al_2012	5340	9071	PLG	Fly	38687	FBgn0035669	CG6592	1	0.91	low	Yes	Yes	Phylome
NA	PLG	CAD	Deloukas_et_al_2012	5340	9071	PLG	Fly	34941	FBgn0028514	CG4793	1	0.91	low	Yes	No	Phylome
NA	PLG	CAD	Deloukas_et_al_2012	5340	9071	PLG	Fly	36445	FBgn0020391	Nrk	1	0.91	low	Yes	No	Phylome
NA	PLG	CAD	Deloukas_et_al_2012	5340	9071	PLG	Fly	33483	FBgn0031470	CG18557	1	0.91	low	Yes	No	Phylome
NA	PDGFD	CAD	Deloukas et al. 2012	80310	30620	PDGFD	Fly	32876	FBgn0030964	Pvf1	1	1.1	low	Yes	No	Panther
rs6700559	DDX59	CAD	Howson_et_al_2017	83479	25360	DDX59	Fly	39979	FBgn0036754	CG5589	1	1.01	low	Yes	No	OrthoDB
rs6700559	DDX59	CAD	Howson_et_al_2017	83479	25360	DDX59	Fly	40739	FBgn0003261	Rm62	1	0.9	low	Yes	No	eggNOG
rs6700559	DDX59	CAD	Howson_et_al_2017	83479	25360	DDX59	Fly	31707	FBgn0029979	mahe	1	0.9	low	Yes	No	eggNOG
rs6700559	DDX59	CAD	Howson_et_al_2017	83479	25360	DDX59	Fly	31595	FBgn0029880	CG14443	1	0.9	low	Yes	No	eggNOG
rs6700559	DDX59	CAD	Howson_et_al_2017	83479	25360	DDX59	Fly	38756	FBgn0035720	CG10077	1	0.9	low	Yes	No	eggNOG
NA	HLA-DRB	CAD	Takeuchi_et_al_2012	3123	4948	HLA-DRB1	Fly	41839	FBgn0045035	tefu	1	1.01	low	Yes	No	OrthoDB
NA	HLA-DRB	CAD	Takeuchi_et_al_2012	3123	4948	HLA-DRB1	Fly	32608	FBgn0004367	mei-41	1	1.01	low	Yes	No	OrthoDB
NA	HLA-DRB	CAD	Takeuchi_et_al_2012	3123	4948	HLA-DRB1	Fly	47396	FBgn0021796	Tor	1	1.01	low	Yes	No	OrthoDB
rs36096196	MORN1	CAD	Van_Der_Harst_and_Verweij_2018	79906	25852	MORN1	Fly	37041	FBgn0034281	CG14490	3	2.84	moderate	Yes	No	Compara, eggNOG, OrthoDB
rs2493298	PLCH2	CAD	Van_Der_Harst_and_Verweij_2018	9651	29037	PLCH2	Fly	31376	FBgn0262738	norpA	2	1.91	moderate	Yes	No	eggNOG, OrthoDB
rs2493298	PLCH2	CAD	Van_Der_Harst_and_Verweij_2018	9651	29037	PLCH2	Fly	33204	FBgn0004611	Plc21C	2	1.83	moderate	Yes	No	Compara, eggNOG
rs2493298	PRDM16	CAD	Van_Der_Harst_and_Verweij_2018	63976	14000	PRDM16	Fly	35135	FBgn0045852	ham	10	9.86	moderate	Yes	No	eggNOG, Inparanoid, OrthoDB, OrthoFinder, OrthoInspector, orthoMCL, Panther, Phylome, RoundUp, TreeFam
rs61776719	MANEAL	CAD	Van_Der_Harst_and_Verweij_2018	149175	26452	MANEAL	Fly	33780	FBgn0031716	CG14015	11	10.76	moderate	Yes	No	Compara, eggNOG, Hieranoid, Inparanoid, OrthoDB, OrthoFinder, OrthoInspector, orthoMCL, Panther, Phylome, TreeFam
rs61776719	FHL3	CAD	Van_Der_Harst_and_Verweij_2018	2275	3704	FHL3	Fly	32656	FBgn0085354	CG34325	2	2.01	moderate	Yes	No	Inparanoid, TreeFam
rs61776719	FHL3	CAD	Van_Der_Harst_and_Verweij_2018	2275	3704	FHL3	Fly	246501	FBgn0050178	CG30178	2	2.01	moderate	Yes	No	Inparanoid, TreeFam
rs61776719	FHL3	CAD	Van_Der_Harst_and_Verweij_2018	2275	3704	FHL3	Fly	35393	FBgn0051624	CG31624	2	2.01	moderate	Yes	No	Inparanoid, TreeFam
rs61776719	FHL3	CAD	Van_Der_Harst_and_Verweij_2018	2275	3704	FHL3	Fly	326182	FBgn0051988	CG31988	2	2.01	moderate	Yes	No	Inparanoid, TreeFam
rs12999907	FIGN	CAD	Van_Der_Harst_and_Verweij_2018	55137	13285	FIGN	Fly	33544	FBgn0031519	Fign	6	5.97	moderate	Yes	No	eggNOG, Inparanoid, OrthoDB, OrthoInspector, Panther, Phylome
rs10512861	NPHP3	CAD	Van_Der_Harst_and_Verweij_2018	27031	7907	NPHP3	Fly	39445	FBgn0010235	Klc	2	1.81	moderate	Yes	No	eggNOG, Phylome
rs667920	PPP2R3A	CAD	Van_Der_Harst_and_Verweij_2018	5523	9307	PPP2R3A	Fly	42368	FBgn0038744	CG4733	8	7.9	moderate	Yes	No	eggNOG, Hieranoid, OrthoFinder, OrthoInspector, Panther, Phylome, RoundUp, TreeFam
rs12897	FNDC3B	CAD	Van_Der_Harst_and_Verweij_2018	64778	24670	FNDC3B	Fly	34987	FBgn0259735	mtgo	9	8.85	moderate	Yes	No	Compara, Hieranoid, Inparanoid, OrthoFinder, OrthoInspector, orthoMCL, Panther, Phylome, TreeFam
rs7633770	ALS2CL	CAD	Van_Der_Harst_and_Verweij_2018	259173	20605	ALS2CL	Fly	40410	FBgn0037116	Als2	9	8.96	moderate	Yes	No	eggNOG, Inparanoid, OrthoDB, OrthoFinder, OrthoInspector, Panther, Phylome, RoundUp, TreeFam
rs7617773	MAP4	CAD	Van_Der_Harst_and_Verweij_2018	4134	6862	MAP4	Fly	326116	FBgn0266579	tau	6	5.86	moderate	Yes	No	eggNOG, Hieranoid, Isobase, OrthoInspector, Panther, Phylome
rs11099493	HNRNPD	CAD	Van_Der_Harst_and_Verweij_2018	3184	5036	HNRNPD	Fly	41666	FBgn0263396	sqd	9	9.04	moderate	Yes	No	Hieranoid, Inparanoid, OMA, OrthoDB, OrthoFinder, OrthoInspector, Panther, Phylome, TreeFam
rs3936511	MIER3	CAD	Van_Der_Harst_and_Verweij_2018	166968	26678	MIER3	Fly	35678	FBgn0033183	CG1620	10	9.89	moderate	Yes	No	Compara, eggNOG, Inparanoid, OrthoDB, OrthoFinder, OrthoInspector, Panther, Phylome, RoundUp, TreeFam
rs17080091	PLEKHG1	CAD	Van_Der_Harst_and_Verweij_2018	57480	20884	PLEKHG1	Fly	37134	FBgn0050115	GEFmeso	7	6.89	moderate	Yes	No	eggNOG, OrthoFinder, OrthoInspector, orthoMCL, Panther, RoundUp, TreeFam
rs1321309	PI16	CAD	Van_Der_Harst_and_Verweij_2018	221476	21245	PI16	Fly	41623	FBgn0038126	CG8483	5	4.97	moderate	Yes	No	eggNOG, OrthoDB, OrthoInspector, Panther, TreeFam
rs6905288	VEGFA	CAD	Van_Der_Harst_and_Verweij_2018	7422	12680	VEGFA	Fly	32876	FBgn0030964	Pvf1	4	3.91	moderate	Yes	No	OrthoDB, Phylome, RoundUp, TreeFam
rs6905288	TMEM63B	CAD	Van_Der_Harst_and_Verweij_2018	55362	17735	TMEM63B	Fly	35779	FBgn0033259	CG11210	12	11.87	moderate	Yes	No	eggNOG, Hieranoid, Inparanoid, OMA, OrthoDB, OrthoFinder, OrthoInspector, orthoMCL, Panther, Phylome, RoundUp, TreeFam
rs4613862	FAM46A	CAD	Van_Der_Harst_and_Verweij_2018	55603	18345	TENT5A	Fly	246653	FBgn0286778	CG46385	8	7.81	moderate	Yes	No	Compara, eggNOG, OMA, OrthoFinder, OrthoInspector, Panther, Phylome, TreeFam
rs975722	CFTR	CAD	Van_Der_Harst_and_Verweij_2018	1080	1884	CFTR	Fly	37428	FBgn0034612	CG10505	5	4.85	moderate	Yes	No	Compara, eggNOG, OrthoDB, Panther, Phylome
rs975722	CFTR	CAD	Van_Der_Harst_and_Verweij_2018	1080	1884	CFTR	Fly	43450	FBgn0039644	rdog	5	4.85	moderate	Yes	No	Compara, eggNOG, OrthoDB, Panther, Phylome
rs975722	CFTR	CAD	Van_Der_Harst_and_Verweij_2018	1080	1884	CFTR	Fly	42362	FBgn0038740	CG4562	5	4.85	moderate	Yes	No	Compara, eggNOG, OrthoDB, Panther, Phylome
rs975722	CFTR	CAD	Van_Der_Harst_and_Verweij_2018	1080	1884	CFTR	Fly	35163	FBgn0051792	CG31792	5	4.85	moderate	Yes	No	Compara, eggNOG, OrthoDB, Panther, Phylome
rs975722	CFTR	CAD	Van_Der_Harst_and_Verweij_2018	1080	1884	CFTR	Fly	35366	FBgn0032908	CG9270	5	4.85	moderate	Yes	No	Compara, eggNOG, OrthoDB, Panther, Phylome
rs975722	CFTR	CAD	Van_Der_Harst_and_Verweij_2018	1080	1884	CFTR	Fly	41387	FBgn0263316	Mrp4	5	4.85	moderate	Yes	No	Compara, eggNOG, OrthoDB, Panther, Phylome
rs975722	CFTR	CAD	Van_Der_Harst_and_Verweij_2018	1080	1884	CFTR	Fly	34148	FBgn0032026	CG7627	5	4.85	moderate	Yes	No	Compara, eggNOG, OrthoDB, Panther, Phylome
rs975722	CFTR	CAD	Van_Der_Harst_and_Verweij_2018	1080	1884	CFTR	Fly	43451	FBgn0039645	CG11898	5	4.85	moderate	Yes	No	Compara, eggNOG, OrthoDB, Panther, Phylome
rs975722	CFTR	CAD	Van_Der_Harst_and_Verweij_2018	1080	1884	CFTR	Fly	47905	FBgn0010549	l(2)03659	5	4.85	moderate	Yes	No	Compara, eggNOG, OrthoDB, Panther, Phylome
rs975722	CTTNBP2	CAD	Van_Der_Harst_and_Verweij_2018	83992	15679	CTTNBP2	Fly	37076	FBgn0034308	CG10915	3	2.87	moderate	Yes	No	OrthoInspector, Phylome, TreeFam
rs2107732	MYO1G	CAD	Van_Der_Harst_and_Verweij_2018	64005	13880	MYO1G	Fly	34445	FBgn0086347	Myo31DF	12	11.77	moderate	Yes	No	Compara, eggNOG, Hieranoid, Inparanoid, OMA, OrthoDB, OrthoFinder, OrthoInspector, orthoMCL, Panther, Phylome, TreeFam
rs7797644	DAGLB	CAD	Van_Der_Harst_and_Verweij_2018	221955	28923	DAGLB	Fly	32343	FBgn0261244	inaE	5	4.84	moderate	Yes	No	eggNOG, OrthoDB, OrthoFinder, orthoMCL, RoundUp
rs10093110	ZFPM2	CAD	Van_Der_Harst_and_Verweij_2018	23414	16700	ZFPM2	Fly	33225	FBgn0003963	ush	5	4.95	moderate	Yes	No	Compara, Inparanoid, Panther, Phylome, TreeFam
rs6984210	DMTN	CAD	Van_Der_Harst_and_Verweij_2018	2039	3382	DMTN	Fly	261629	FBgn0051352	Unc-115a	5	4.8	moderate	Yes	No	Compara, eggNOG, Panther, Phylome, TreeFam
rs944172	KLF4	CAD	Van_Der_Harst_and_Verweij_2018	9314	6348	KLF4	Fly	2768719	FBgn0040765	luna	2	2.03	moderate	Yes	No	Compara, Panther
rs4918072	STN1	CAD	Van_Der_Harst_and_Verweij_2018	79991	26200	STN1	Fly	35364	FBgn0032906	RPA2	2	2	moderate	Yes	No	eggNOG, Panther
rs61848342	NUDT5	CAD	Van_Der_Harst_and_Verweij_2018	11164	8052	NUDT5	Fly	43276	FBgn0261995	CG42813	2	1.81	moderate	Yes	No	eggNOG, Phylome
rs4752700	HTRA1	CAD	Van_Der_Harst_and_Verweij_2018	5654	9476	HTRA1	Fly	41756	FBgn0038233	HtrA2	11	10.81	moderate	Yes	No	eggNOG, Inparanoid, Isobase, OrthoDB, OrthoFinder, OrthoInspector, orthoMCL, Panther, Phylome, RoundUp, TreeFam
rs17680741	MAT1A	CAD	Van_Der_Harst_and_Verweij_2018	4143	6903	MAT1A	Fly	48552	FBgn0005278	Sam-S	12	11.79	moderate	Yes	No	Compara, eggNOG, Hieranoid, Inparanoid, OMA, OrthoFinder, OrthoInspector, orthoMCL, Panther, Phylome, RoundUp, TreeFam
rs17680741	TSPAN14	CAD	Van_Der_Harst_and_Verweij_2018	81619	23303	TSPAN14	Fly	33838	FBgn0031760	Tsp26A	8	7.94	moderate	Yes	No	Hieranoid, Inparanoid, OMA, OrthoDB, OrthoFinder, OrthoInspector, Phylome, TreeFam
rs7947761	ARHGAP42	CAD	Van_Der_Harst_and_Verweij_2018	143872	26545	ARHGAP42	Fly	32522	FBgn0030685	Graf	12	11.79	moderate	Yes	No	Compara, eggNOG, Hieranoid, Inparanoid, OrthoDB, OrthoFinder, OrthoInspector, orthoMCL, Panther, Phylome, RoundUp, TreeFam
rs7306455	FGD6	CAD	Van_Der_Harst_and_Verweij_2018	55785	21740	FGD6	Fly	38806	FBgn0035761	RhoGEF4	2	2.06	moderate	Yes	No	Panther, TreeFam
rs9591012	N4BP2L2	CAD	Van_Der_Harst_and_Verweij_2018	10443	26916	N4BP2L2	Fly	40448	FBgn0027532	CG7139	5	4.94	moderate	Yes	No	eggNOG, OrthoDB, OrthoFinder, OrthoInspector, RoundUp
rs112635299	SERPINA2	CAD	Van_Der_Harst_and_Verweij_2018	390502	8985	SERPINA2	Fly	34091	FBgn0031973	Spn28Dc	2	2.11	moderate	Yes	No	OrthoDB, Panther
rs112635299	SERPINA2	CAD	Van_Der_Harst_and_Verweij_2018	390502	8985	SERPINA2	Fly	35599	FBgn0033112	Spn42Db	2	2.05	moderate	Yes	No	Isobase, Panther
rs112635299	SERPINA2	CAD	Van_Der_Harst_and_Verweij_2018	390502	8985	SERPINA2	Fly	45908	FBgn0002930	nec	2	2.05	moderate	Yes	No	Isobase, Panther
rs112635299	SERPINA2	CAD	Van_Der_Harst_and_Verweij_2018	390502	8985	SERPINA2	Fly	49807	FBgn0028987	Spn28F	2	2.01	moderate	Yes	No	Panther, Phylome
rs112635299	SERPINA2	CAD	Van_Der_Harst_and_Verweij_2018	390502	8985	SERPINA2	Fly	49803	FBgn0028983	Spn55B	2	2.01	moderate	Yes	No	Panther, Phylome
rs112635299	SERPINA2	CAD	Van_Der_Harst_and_Verweij_2018	390502	8985	SERPINA2	Fly	35602	FBgn0033115	Spn42De	2	2.01	moderate	Yes	No	Panther, Phylome
rs112635299	SERPINA2	CAD	Van_Der_Harst_and_Verweij_2018	390502	8985	SERPINA2	Fly	34035	FBgn0083141	Spn28B	2	2.01	moderate	Yes	No	Panther, Phylome
rs112635299	SERPINA1	CAD	Van_Der_Harst_and_Verweij_2018	5265	8941	SERPINA1	Fly	34091	FBgn0031973	Spn28Dc	2	2.11	moderate	Yes	No	OrthoDB, Panther
rs112635299	SERPINA1	CAD	Van_Der_Harst_and_Verweij_2018	5265	8941	SERPINA1	Fly	45908	FBgn0002930	nec	2	2.05	moderate	Yes	No	Isobase, Panther
rs112635299	SERPINA1	CAD	Van_Der_Harst_and_Verweij_2018	5265	8941	SERPINA1	Fly	35599	FBgn0033112	Spn42Db	2	2.05	moderate	Yes	No	Isobase, Panther
rs112635299	SERPINA1	CAD	Van_Der_Harst_and_Verweij_2018	5265	8941	SERPINA1	Fly	35602	FBgn0033115	Spn42De	2	2.01	moderate	Yes	No	Panther, Phylome
rs7199941	PLCG2	CAD	Van_Der_Harst_and_Verweij_2018	5336	9066	PLCG2	Fly	32601	FBgn0003416	sl	10	9.83	moderate	Yes	No	eggNOG, Hieranoid, Inparanoid, OMA, OrthoFinder, OrthoInspector, orthoMCL, Panther, Phylome, TreeFam
rs13723	GIT1	CAD	Van_Der_Harst_and_Verweij_2018	28964	4272	GIT1	Fly	36122	FBgn0033539	Git	11	10.86	moderate	Yes	No	eggNOG, Hieranoid, Inparanoid, OrthoDB, OrthoFinder, OrthoInspector, orthoMCL, Panther, Phylome, RoundUp, TreeFam
rs13723	ANKRD13B	CAD	Van_Der_Harst_and_Verweij_2018	124930	26363	ANKRD13B	Fly	37199	FBgn0034418	CG15118	12	11.77	moderate	Yes	No	Compara, eggNOG, Hieranoid, Inparanoid, OMA, OrthoDB, OrthoFinder, OrthoInspector, orthoMCL, Panther, Phylome, TreeFam
rs13723	CORO6	CAD	Van_Der_Harst_and_Verweij_2018	84940	21356	CORO6	Fly	35596	FBgn0265935	coro	14	13.75	moderate	Yes	No	Compara, eggNOG, Hieranoid, Inparanoid, Isobase, OMA, OrthoDB, OrthoFinder, OrthoInspector, orthoMCL, Panther, Phylome, RoundUp, TreeFam
rs2074158	NKIRAS2	CAD	Van_Der_Harst_and_Verweij_2018	28511	17898	NKIRAS2	Fly	35667	FBgn0040513	kappaB-Ras	9	8.93	moderate	Yes	No	eggNOG, Hieranoid, Inparanoid, OMA, OrthoFinder, OrthoInspector, Panther, Phylome, TreeFam
rs2074158	DHX58	CAD	Van_Der_Harst_and_Verweij_2018	79132	29517	DHX58	Fly	42693	FBgn0039016	Dcr-1	2	2.04	moderate	Yes	No	OrthoDB, RoundUp
rs2074158	DHX58	CAD	Van_Der_Harst_and_Verweij_2018	79132	29517	DHX58	Fly	42543	FBgn0038889	Fancm	2	1.93	moderate	Yes	No	eggNOG, RoundUp
rs2074158	KCNH4	CAD	Van_Der_Harst_and_Verweij_2018	23415	6253	KCNH4	Fly	37047	FBgn0011589	Elk	10	9.85	moderate	Yes	No	Compara, eggNOG, Hieranoid, Inparanoid, OrthoDB, OrthoFinder, OrthoInspector, orthoMCL, Panther, TreeFam
rs9964304	RPL17	CAD	Van_Der_Harst_and_Verweij_2018	6139	10307	RPL17	Fly	31613	FBgn0029897	RpL17	8	7.81	moderate	Yes	No	Compara, eggNOG, OMA, OrthoDB, OrthoFinder, orthoMCL, Panther, TreeFam
rs73015714	COLGALT1	CAD	Van_Der_Harst_and_Verweij_2018	79709	26182	COLGALT1	Fly	319025	FBgn0051915	CG31915	12	11.87	moderate	Yes	No	eggNOG, Hieranoid, Inparanoid, OMA, OrthoDB, OrthoFinder, OrthoInspector, orthoMCL, Panther, Phylome, RoundUp, TreeFam
rs73015714	MAP1S	CAD	Van_Der_Harst_and_Verweij_2018	55201	15715	MAP1S	Fly	5740544	FBgn0259108	futsch	6	5.99	moderate	Yes	No	eggNOG, OrthoFinder, OrthoInspector, Panther, RoundUp, TreeFam
rs3827066	ZNF335	CAD	Van_Der_Harst_and_Verweij_2018	63925	15807	ZNF335	Fly	34701	FBgn0262160	CG9932	2	2.03	moderate	Yes	No	Compara, Panther
rs3827066	ZNF335	CAD	Van_Der_Harst_and_Verweij_2018	63925	15807	ZNF335	Fly	34706	FBgn0032473	kmg	2	2.03	moderate	Yes	No	Compara, Panther
NA	ABCG8	CAD	Deloukas_et_al_2012	64241	13887	ABCG8	Fly	31271	FBgn0003996	w	4	3.74	moderate	Yes	No	Compara, eggNOG, OrthoDB, orthoMCL
NA	VAMP5	CAD	Deloukas_et_al_2012	10791	12646	VAMP5	Fly	36080	FBgn0003660	Syb	3	2.83	moderate	Yes	No	Compara, eggNOG, OrthoFinder
NA	MRAS	CAD	Erdmann__et_al_2009	22808	7227	MRAS	Fly	38494	FBgn0003206	Ras64B	2	2.01	moderate	Yes	No	OrthoDB, OrthoFinder
NA	MRAS	CAD	Erdmann__et_al_2009	22808	7227	MRAS	Fly	41140	FBgn0003205	Ras85D	2	2.01	moderate	Yes	No	OrthoDB, OrthoFinder
NA	GUCY1A3	CAD	Deloukas_et_al_2012	2982	4685	GUCY1A1	Fly	43493	FBgn0013972	Gycalpha99B	11	10.71	moderate	Yes	No	Compara, eggNOG, Hieranoid, Inparanoid, Isobase, OrthoDB, OrthoInspector, orthoMCL, Panther, Phylome, TreeFam
NA	KCNK5	CAD	Deloukas_et_al_2012	8645	6280	KCNK5	Fly	32020	FBgn0017561	Ork1	5	4.7	moderate	Yes	No	Compara, eggNOG, OrthoInspector, Phylome, TreeFam
NA	C6orf105	CAD	Wang_et_al_2011	84830	21214	ADTRP	Fly	39277	FBgn0036158	CG6149	9	8.71	moderate	Yes	No	Compara, eggNOG, Hieranoid, OrthoDB, OrthoFinder, orthoMCL, Panther, Phylome, TreeFam
NA	HDAC9	CAD	Deloukas_et_al_2012	9734	14065	HDAC9	Fly	32278	FBgn0041210	HDAC4	9	8.96	moderate	Yes	No	Compara, eggNOG, Hieranoid, Inparanoid, OMA, OrthoDB, OrthoInspector, Panther, TreeFam
NA	ATP2B1	CAD	Lu_et_al_2012	490	814	ATP2B1	Fly	43787	FBgn0259214	PMCA	12	11.87	moderate	Yes	No	eggNOG, Hieranoid, Inparanoid, OMA, OrthoDB, OrthoFinder, OrthoInspector, orthoMCL, Panther, Phylome, RoundUp, TreeFam
rs433903	SGEF	CAD	Verweij et al.2017	26084	24490	ARHGEF26	Fly	39900	FBgn0261547	Exn	3	3	moderate	Yes	No	eggNOG, OrthoInspector, Panther
rs35541991	HDGFL1	CAD	Verweij et al.2017	154150	21095	HDGFL1	Fly	43576	FBgn0039743	CG7946	7	6.88	moderate	Yes	No	eggNOG, OrthoDB, OrthoFinder, OrthoInspector, Panther, Phylome, TreeFam
rs142695226	ITGB5	CAD	Verweij et al.2017	3693	6160	ITGB5	Fly	44885	FBgn0004657	mys	5	4.91	moderate	Yes	No	eggNOG, OrthoDB, OrthoInspector, orthoMCL, Panther
rs10857147	FGF5	CAD	Verweij et al.2017	2250	3683	FGF5	Fly	42356	FBgn0014135	bnl	5	4.89	moderate	Yes	No	Compara, eggNOG, OrthoInspector, Panther, TreeFam
rs3832966	ZC2HC1C	CAD	Verweij et al.2017	79696	20354	ZC2HC1C	Fly	40722	FBgn0261561	CG42675	2	1.86	moderate	Yes	No	eggNOG, TreeFam
rs3832966	NEK9	CAD	Verweij et al.2017	91754	18591	NEK9	Fly	42959	FBgn0045980	niki	9	8.77	moderate	Yes	No	Compara, eggNOG, Hieranoid, Inparanoid, OMA, OrthoDB, OrthoInspector, Phylome, TreeFam
rs2820315	LMOD1	CAD	Howson_et_al_2017	25802	6647	LMOD1	Fly	43633	FBgn0082582	tmod	6	5.81	moderate	Yes	No	Compara, eggNOG, OrthoDB, Panther, Phylome, TreeFam
rs2571445	TNS1	CAD	Howson_et_al_2017	7145	11973	TNS1	Fly	41144	FBgn0000244	by	7	6.8	moderate	Yes	No	eggNOG, OrthoInspector, orthoMCL, Panther, Phylome, RoundUp, TreeFam
rs590121	SERPINH1	CAD	Howson_et_al_2017	871	1546	SERPINH1	Fly	35600	FBgn0033113	Spn42Dc	2	1.92	moderate	Yes	No	OrthoDB, Phylome
rs11057830	SCARB1	CAD	Howson_et_al_2017	949	1664	SCARB1	Fly	37999	FBgn0010435	emp	8	7.89	moderate	Yes	No	Compara, eggNOG, Hieranoid, Inparanoid, OrthoDB, OrthoInspector, orthoMCL, Panther
rs6494488	RBPMS2	CAD	Howson_et_al_2017	348093	19098	RBPMS2	Fly	45840	FBgn0263995	cpo	8	7.8	moderate	Yes	No	eggNOG, OrthoFinder, OrthoInspector, orthoMCL, Panther, Phylome, RoundUp, TreeFam
NA	PPAP2B	CAD	Schunkert_et_al_2011	8613	9229	PLPP3	Fly	35966	FBgn0016078	wun	12	11.79	moderate	Yes	No	Compara, eggNOG, Hieranoid, Inparanoid, OMA, OrthoFinder, OrthoInspector, orthoMCL, Panther, Phylome, RoundUp, TreeFam
NA	PCSK9	CAD	Schunkert_et_al_2011	255738	20001	PCSK9	Fly	32604	FBgn0004598	Fur2	2	1.83	moderate	Yes	No	Compara, eggNOG
NA	MIA3	CAD	Schunkert_et_al_2011	375056	24008	MIA3	Fly	33930	FBgn0031842	Tango1	7	6.98	moderate	Yes	No	Compara, Hieranoid, Inparanoid, Panther, Phylome, RoundUp, TreeFam
NA	VAMP8	CAD	Deloukas_et_al_2012	8673	12647	VAMP8	Fly	36080	FBgn0003660	Syb	5	4.93	moderate	Yes	No	eggNOG, OrthoFinder, orthoMCL, Panther, RoundUp
NA	BCAP29	CAD	Peden_et_al_2011	55973	24131	BCAP29	Fly	38096	FBgn0035165	CG13887	11	10.76	moderate	Yes	No	Compara, eggNOG, Hieranoid, Inparanoid, OrthoDB, OrthoFinder, OrthoInspector, orthoMCL, Panther, Phylome, TreeFam
NA	TRIB1	CAD	Deloukas_et_al_2012	10221	16891	TRIB1	Fly	43999	FBgn0028978	trbl	10	9.86	moderate	Yes	No	Compara, eggNOG, Hieranoid, Inparanoid, OrthoDB, OrthoFinder, OrthoInspector, Panther, Phylome, TreeFam
NA	SH2B3	CAD	Deloukas_et_al_2012	10019	29605	SH2B3	Fly	43130	FBgn0028717	Lnk	7	6.94	moderate	Yes	No	Compara, Hieranoid, OrthoDB, Panther, Phylome, RoundUp, TreeFam
NA	UBE2Z	CAD	Schunkert_et_al_2011	65264	25847	UBE2Z	Fly	41260	FBgn0266717	Bruce	2	1.91	moderate	Yes	No	eggNOG, OrthoDB
NA	UBE2Z	CAD	Schunkert_et_al_2011	65264	25847	UBE2Z	Fly	34849	FBgn0028913	CG3473	2	1.85	moderate	Yes	No	eggNOG, Isobase
NA	LDLR	CAD	Deloukas_et_al_2012	3949	6547	LDLR	Fly	43105	FBgn0051092	LpR2	11	10.91	moderate	Yes	No	eggNOG, Hieranoid, Inparanoid, OMA, OrthoDB, OrthoFinder, OrthoInspector, orthoMCL, Panther, Phylome, RoundUp
rs11806316	NGF	CAD	Van_Der_Harst_and_Verweij_2018	4803	7808	NGF	NA	NA	NA	NA	0	0.0	None	NA	NA	NA
rs11806316	CASQ2	CAD	Van_Der_Harst_and_Verweij_2018	845	1513	CASQ2	NA	NA	NA	NA	0	0.0	None	NA	NA	NA
rs582384	TMEM247	CAD	Van_Der_Harst_and_Verweij_2018	388946	42967	TMEM247	NA	NA	NA	NA	0	0.0	None	NA	NA	NA
rs10512861	ACAD11	CAD	Van_Der_Harst_and_Verweij_2018	84129	30211	ACAD11	NA	NA	NA	NA	0	0.0	None	NA	NA	NA
rs7633770	RTP3	CAD	Van_Der_Harst_and_Verweij_2018	83597	15572	RTP3	NA	NA	NA	NA	0	0.0	None	NA	NA	NA
rs12500824	FAM47E	CAD	Van_Der_Harst_and_Verweij_2018	100129583	34343	FAM47E	NA	NA	NA	NA	0	0.0	None	NA	NA	NA
rs12500824	STBD1	CAD	Van_Der_Harst_and_Verweij_2018	8987	24854	STBD1	NA	NA	NA	NA	0	0.0	None	NA	NA	NA
rs3936511	MAP3K1	CAD	Van_Der_Harst_and_Verweij_2018	4214	6848	MAP3K1	NA	NA	NA	NA	0	0.0	None	NA	NA	NA
rs1508798	TAS2R1	CAD	Van_Der_Harst_and_Verweij_2018	50834	14909	TAS2R1	NA	NA	NA	NA	0	0.0	None	NA	NA	NA
rs1591805	CENPW	CAD	Van_Der_Harst_and_Verweij_2018	387103	21488	CENPW	NA	NA	NA	NA	0	0.0	None	NA	NA	NA
rs9367716	BEND6	CAD	Van_Der_Harst_and_Verweij_2018	221336	20871	BEND6	NA	NA	NA	NA	0	0.0	None	NA	NA	NA
rs11509880	TMEM106B	CAD	Van_Der_Harst_and_Verweij_2018	54664	22407	TMEM106B	NA	NA	NA	NA	0	0.0	None	NA	NA	NA
rs2107732	CCM2	CAD	Van_Der_Harst_and_Verweij_2018	83605	21708	CCM2	NA	NA	NA	NA	0	0.0	None	NA	NA	NA
rs7797644	FAM220A	CAD	Van_Der_Harst_and_Verweij_2018	84792	22422	FAM220A	NA	NA	NA	NA	0	0.0	None	NA	NA	NA
rs6997340	NAT2	CAD	Van_Der_Harst_and_Verweij_2018	10	7646	NAT2	NA	NA	NA	NA	0	0.0	None	NA	NA	NA
rs6984210	SFTPC	CAD	Van_Der_Harst_and_Verweij_2018	6440	10802	SFTPC	NA	NA	NA	NA	0	0.0	None	NA	NA	NA
rs6984210	PHYHIP	CAD	Van_Der_Harst_and_Verweij_2018	9796	16865	PHYHIP	NA	NA	NA	NA	0	0.0	None	NA	NA	NA
rs61848342	CDC123	CAD	Van_Der_Harst_and_Verweij_2018	8872	16827	CDC123	NA	NA	NA	NA	0	0.0	None	NA	NA	NA
rs4752700	PLEKHA1	CAD	Van_Der_Harst_and_Verweij_2018	59338	14335	PLEKHA1	NA	NA	NA	NA	0	0.0	None	NA	NA	NA
rs17680741	FAM213A	CAD	Van_Der_Harst_and_Verweij_2018	84293	28651	PRXL2A	NA	NA	NA	NA	0	0.0	None	NA	NA	NA
rs11601507	OR52B6	CAD	Van_Der_Harst_and_Verweij_2018	340980	15211	OR52B6	NA	NA	NA	NA	0	0.0	None	NA	NA	NA
rs11601507	TRIM6	CAD	Van_Der_Harst_and_Verweij_2018	117854	16277	TRIM6	NA	NA	NA	NA	0	0.0	None	NA	NA	NA
rs11601507	OR52N1	CAD	Van_Der_Harst_and_Verweij_2018	79473	14853	OR52N1	NA	NA	NA	NA	0	0.0	None	NA	NA	NA
rs7199941	CENPN	CAD	Van_Der_Harst_and_Verweij_2018	55839	30873	CENPN	NA	NA	NA	NA	0	0.0	None	NA	NA	NA
rs76954792	COPRS	CAD	Van_Der_Harst_and_Verweij_2018	55352	28848	COPRS	NA	NA	NA	NA	0	0.0	None	NA	NA	NA
rs2074158	HCRT	CAD	Van_Der_Harst_and_Verweij_2018	3060	4847	HCRT	NA	NA	NA	NA	0	0.0	None	NA	NA	NA
rs2074158	GHDC	CAD	Van_Der_Harst_and_Verweij_2018	84514	24438	GHDC	NA	NA	NA	NA	0	0.0	None	NA	NA	NA
rs6102343	ZHX3	CAD	Van_Der_Harst_and_Verweij_2018	23051	15935	ZHX3	NA	NA	NA	NA	0	0.0	None	NA	NA	NA
rs3827066	PLTP	CAD	Van_Der_Harst_and_Verweij_2018	5360	9093	PLTP	NA	NA	NA	NA	0	0.0	None	NA	NA	NA
rs2832227	MAP3K7CL	CAD	Van_Der_Harst_and_Verweij_2018	56911	16457	MAP3K7CL	NA	NA	NA	NA	0	0.0	None	NA	NA	NA
NA	HLA-C	CAD	Davies_et_al_2012	3107	4933	HLA-C	NA	NA	NA	NA	0	0.0	None	NA	NA	NA
NA	C6orf10	CAD	Lu_et_al_2012	10665	13922	TSBP1	NA	NA	NA	NA	0	0.0	None	NA	NA	NA
NA	KIAA1462	CAD	Deloukas_et_al_2012	57608	29283	JCAD	NA	NA	NA	NA	0	0.0	None	NA	NA	NA
NA	CXCL12	CAD	Schunkert_et_al_2011	6387	10672	CXCL12	NA	NA	NA	NA	0	0.0	None	NA	NA	NA
NA	APOA5	CAD	Schunkert_et_al_2011	116519	17288	APOA5	NA	NA	NA	NA	0	0.0	None	NA	NA	NA
NA	APOA1	CAD	Schunkert_et_al_2011	335	600	APOA1	NA	NA	NA	NA	0	0.0	None	NA	NA	NA
NA	PEMT	CAD	Schunkert_et_al_2011	10400	8830	PEMT	NA	NA	NA	NA	0	0.0	None	NA	NA	NA
NA	HLA-B	CAD	Davies_et_al_2012	3106	4932	HLA-B	NA	NA	NA	NA	0	0.0	None	NA	NA	NA
rs2244608	HNF1A	CAD	Verweij et al.2017	6927	11621	HNF1A	NA	NA	NA	NA	0	0.0	None	NA	NA	NA
rs2244608	HNF1A	CAD	Verweij et al.2017	6927	11621	HNF1A	NA	NA	NA	NA	0	0.0	None	NA	NA	NA
rs7623687	TCTA	CAD	Verweij et al.2017	6988	11692	TCTA	NA	NA	NA	NA	0	0.0	None	NA	NA	NA
rs10237377	PARP12	CAD	Howson_et_al_2017	64761	21919	PARP12	NA	NA	NA	NA	0	0.0	None	NA	NA	NA
rs2258287	C12orf43	CAD	Howson_et_al_2017	64897	25719	C12orf43	NA	NA	NA	NA	0	0.0	None	NA	NA	NA
rs2258287	HNF1A	CAD	Howson_et_al_2017	6927	11621	HNF1A	NA	NA	NA	NA	0	0.0	None	NA	NA	NA
rs2258287	HNF1A	CAD	Howson_et_al_2017	6927	11621	HNF1A	NA	NA	NA	NA	0	0.0	None	NA	NA	NA
rs867186	PROCR	CAD	Howson_et_al_2017	10544	9452	PROCR	NA	NA	NA	NA	0	0.0	None	NA	NA	NA
NA	SORT1	CAD	Schunkert_et_al_2011	6272	11186	SORT1	NA	NA	NA	NA	0	0.0	None	NA	NA	NA
NA	IL6R	CAD	Deloukas_et_al_2012	3570	6019	IL6R	NA	NA	NA	NA	0	0.0	None	NA	NA	NA
NA	ZC3HC1	CAD	Schunkert_et_al_2011	51530	29913	ZC3HC1	NA	NA	NA	NA	0	0.0	None	NA	NA	NA
NA	CDKN2BAS	CAD	Schunkert_et_al_2011	100048912	34341	CDKN2B-AS1	NA	NA	NA	NA	0	0.0	None	NA	NA	NA
NA	ABO	CAD	Schunkert_et_al_2011	28	79	ABO	NA	NA	NA	NA	0	0.0	None	NA	NA	NA
NA	HHIPL1	CAD	Schunkert_et_al_2011	84439	19710	HHIPL1	NA	NA	NA	NA	0	0.0	None	NA	NA	NA
NA	APOE	CAD	Deloukas_et_al_2012	348	613	APOE	NA	NA	NA	NA	0	0.0	None	NA	NA	NA
NA	SMCR3	CAD	Schunkert_et_al_2011		17915	NA	NA	NA	NA	NA			None	NA	NA	NA
NA	HLA-DRB	CAD	Takeuchi_et_al_2012	3125	4951	HLA-DRB3	NA	NA	NA	NA	0	0.0	None	NA	NA	NA
NA	HLA-DRB	CAD	Takeuchi_et_al_2012	3127	4953	HLA-DRB5	NA	NA	NA	NA	0	0.0	None	NA	NA	NA
NA	HLA-DQB	CAD	Takeuchi_et_al_2012	3119	4944	HLA-DQB1	NA	NA	NA	NA	0	0.0	None	NA	NA	NA

### Sheet: human_cardiac_traits_genes
SNP	Human Symbol	trait	reference			Bibliography
rs18758553 0	UBE4B	atrial_fibrilation	Roseli_et_al_2018			Arking_et_al_2014		PMID: 24952745
rs880315	CASZ1	atrial_fibrilation	Roseli_et_al_2018			Arnett_et_al_2009		PMID: 19454037
rs14651872 6	C1orf185	atrial_fibrilation	Roseli_et_al_2018			Cappola et_al_2010		PMID: 20124441
rs4484922	CASQ2	atrial_fibrilation	Roseli_et_al_2018			Chambers_et_al_2010		PMID: 20062061
rs79187193	GJA5	atrial_fibrilation	Roseli_et_al_2018			den_Hoed_et_al_2013		PMID: 23583979
rs4951261	NUCKS1	atrial_fibrilation	Roseli_et_al_2018			Eppinga_et_al_2016		PMID: 27798624
rs6546620	KIF3C	atrial_fibrilation	Roseli_et_al_2018			Fox et_al_2013		PMID: 23275298
rs6742276	XPO1	atrial_fibrilation	Roseli_et_al_2018			Holm_et_al_2010		PMID: 20062063
rs72926475	REEP1	atrial_fibrilation	Roseli_et_al_2018			Larson_et_al_2007		PMID: 17903304
rs72926475	KDM3A	atrial_fibrilation	Roseli_et_al_2018			Meder_et_al_2014		PMID: 23853074
rs56181519	WIPF1	atrial_fibrilation	Roseli_et_al_2018			Nielsen_et_al_2018		PMID: 30061737
rs56181519	CHRNA1	atrial_fibrilation	Roseli_et_al_2018			Parsa et_al_2011		PMID: 21348951
rs295114	SPATS2L	atrial_fibrilation	Roseli_et_al_2018			Roseli_et_al_2018		PMID: 29892015
rs2306272	LRIG1	atrial_fibrilation	Roseli_et_al_2018			Shah_et_al_2020		PMID: 31919418
rs17490701	PHLDB2	atrial_fibrilation	Roseli_et_al_2018			Smith_et_al_2010		PMID: 20445134
rs4855075	GNB4	atrial_fibrilation	Roseli_et_al_2018			Sotoodehnia_et_al_2010		PMID: 21076409
rs3822259	WDR1	atrial_fibrilation	Roseli_et_al_2018			Stark_et_al_2010		PMID: 20975947
rs3960788	SLC9B1	atrial_fibrilation	Roseli_et_al_2018			Van_den_Berg_et_al_2017		PMID: 28379579
rs55754224	CAMK2D	atrial_fibrilation	Roseli_et_al_2018			van_der_Hast_et_al_2016		PMID: 27659466
rs10213171	ARHGAP10	atrial_fibrilation	Roseli_et_al_2018			van_Setten_et_al_2018		PMID: 30046033
rs174048	ARHGAP26	atrial_fibrilation	Roseli_et_al_2018			Vasan et_al_2009		PMID: 19584346
rs174048	NR3C1	atrial_fibrilation	Roseli_et_al_2018			Verweij_et_al_2020		PMID: 32916098
rs6882776	NKX2-5	atrial_fibrilation	Roseli_et_al_2018			Villard_et_al_2011		PMID: 21459883
rs73366713	ATXN1	atrial_fibrilation	Roseli_et_al_2018			Wild_et_al_2017		PMID: 28394258
rs34969716	KDM1B	atrial_fibrilation	Roseli_et_al_2018
rs3176326	CDKN1A	atrial_fibrilation	Roseli_et_al_2018
rs11798485 3	UST	atrial_fibrilation	Roseli_et_al_2018
rs55734480	DGKB	atrial_fibrilation	Roseli_et_al_2018
rs6462078	CREB5	atrial_fibrilation	Roseli_et_al_2018
rs74910854	GTF2I	atrial_fibrilation	Roseli_et_al_2018
rs62483627	COG5	atrial_fibrilation	Roseli_et_al_2018
rs7789146	KCNH2	atrial_fibrilation	Roseli_et_al_2018
rs7846485	XPO7	atrial_fibrilation	Roseli_et_al_2018
rs62521286	FBXO32	atrial_fibrilation	Roseli_et_al_2018
rs35006907	MTSS1	atrial_fibrilation	Roseli_et_al_2018
rs35006907	LINC00964	atrial_fibrilation	Roseli_et_al_2018
rs6993266	PTK2	atrial_fibrilation	Roseli_et_al_2018
rs4977397	SLC24A2	atrial_fibrilation	Roseli_et_al_2018
rs4977397	MLLT3	atrial_fibrilation	Roseli_et_al_2018
rs4743034	ZNF462	atrial_fibrilation	Roseli_et_al_2018
rs10760361	PSMB7	atrial_fibrilation	Roseli_et_al_2018
rs7919685	REEP3	atrial_fibrilation	Roseli_et_al_2018
rs11001667	C10orf11	atrial_fibrilation	Roseli_et_al_2018
rs1044258	C10orf76	atrial_fibrilation	Roseli_et_al_2018
rs1822273	NAV2	atrial_fibrilation	Roseli_et_al_2018
rs949078	sorli	atrial_fibrilation	Roseli_et_al_2018
rs949078	mirioohG	atrial_fibrilation	Roseli_et_al_2018
rs11381953 7	SSPN	atrial_fibrilation	Roseli_et_al_2018
rs12809354	PKP2	atrial_fibrilation	Roseli_et_al_2018
rs7978685	NACA	atrial_fibrilation	Roseli_et_al_2018
rs35349325	BEST3	atrial_fibrilation	Roseli_et_al_2018
rs11180703	KRR1	atrial_fibrilation	Roseli_et_al_2018
rs11180703	PHLDA1	atrial_fibrilation	Roseli_et_al_2018
rs12810346	TBX5-AS1	atrial_fibrilation	Roseli_et_al_2018
rs12810346	TBX3	atrial_fibrilation	Roseli_et_al_2018
rs12298484	DNAH10	atrial_fibrilation	Roseli_et_al_2018
rs9580438	LINC00540	atrial_fibrilation	Roseli_et_al_2018
rs9580438	BASP1P1	atrial_fibrilation	Roseli_et_al_2018
rs28631169	MYH7	atrial_fibrilation	Roseli_et_al_2018
rs2145587	AKAP6	atrial_fibrilation	Roseli_et_al_2018
rs73241997	SNX6	atrial_fibrilation	Roseli_et_al_2018
rs73241997	CFL2	atrial_fibrilation	Roseli_et_al_2018
rs10873299	LRRC74	atrial_fibrilation	Roseli_et_al_2018
rs10873299	IRF2BPL	atrial_fibrilation	Roseli_et_al_2018
rs62011291	USP3	atrial_fibrilation	Roseli_et_al_2018
rs12591736	TLE3	atrial_fibrilation	Roseli_et_al_2018
rs12591736	UACA	atrial_fibrilation	Roseli_et_al_2018
rs12908004	LINC00927	atrial_fibrilation	Roseli_et_al_2018
rs12908004	ARNT2	atrial_fibrilation	Roseli_et_al_2018
rs12908437	IGF1R	atrial_fibrilation	Roseli_et_al_2018
rs2286466	RPS2	atrial_fibrilation	Roseli_et_al_2018
rs8073937	POLR2A	atrial_fibrilation	Roseli_et_al_2018
rs8073937	TNFSF12	atrial_fibrilation	Roseli_et_al_2018
rs72811294	MYOCD	atrial_fibrilation	Roseli_et_al_2018
rs242557	MAPT	atrial_fibrilation	Roseli_et_al_2018
rs7219869	KCNJ2	atrial_fibrilation	Roseli_et_al_2018
rs7219869	CASC17	atrial_fibrilation	Roseli_et_al_2018
rs9953366	SMAD7	atrial_fibrilation	Roseli_et_al_2018
rs2145274	CASC20	atrial_fibrilation	Roseli_et_al_2018
rs2145274	BMP2	atrial_fibrilation	Roseli_et_al_2018
rs7269123	C20orf166	atrial_fibrilation	Roseli_et_al_2018
rs2834618	LOC100506385	atrial_fibrilation	Roseli_et_al_2018
rs465276	TUBA8	atrial_fibrilation	Roseli_et_al_2018
rs12044963	KCND3	atrial_fibrilation	Roseli_et_al_2018
rs11264280	KCNN3	atrial_fibrilation	Roseli_et_al_2018
rs11264280	PMVK	atrial_fibrilation	Roseli_et_al_2018
rs72700114	METTL11B	atrial_fibrilation	Roseli_et_al_2018
rs72700114	LINC01142	atrial_fibrilation	Roseli_et_al_2018
rs608930	GORAB	atrial_fibrilation	Roseli_et_al_2018
rs608930	PRRX1	atrial_fibrilation	Roseli_et_al_2018
rs10753933	PPFIA4	atrial_fibrilation	Roseli_et_al_2018
rs2540949	CEP68	atrial_fibrilation	Roseli_et_al_2018
rs10165883	SNRNP27	atrial_fibrilation	Roseli_et_al_2018
rs35504893	TTN	atrial_fibrilation	Roseli_et_al_2018
rs6810325	CAND2	atrial_fibrilation	Roseli_et_al_2018
rs6790396	SCN10A	atrial_fibrilation	Roseli_et_al_2018
rs2129977	PITX2	atrial_fibrilation	Roseli_et_al_2018
rs2129977	C4orf32	atrial_fibrilation	Roseli_et_al_2018
rs10520260	HAND2	atrial_fibrilation	Roseli_et_al_2018
rs716845	KCNN2	atrial_fibrilation	Roseli_et_al_2018
rs34750263	WNT8A	atrial_fibrilation	Roseli_et_al_2018
rs34750263	NME5	atrial_fibrilation	Roseli_et_al_2018
rs17079881	SLC35F1	atrial_fibrilation	Roseli_et_al_2018
rs13191450	GJA1	atrial_fibrilation	Roseli_et_al_2018
rs13191450	HSF2	atrial_fibrilation	Roseli_et_al_2018
rs11773845	CAV1	atrial_fibrilation	Roseli_et_al_2018
rs7508	ASAH1	atrial_fibrilation	Roseli_et_al_2018
rs4385527	C9orf3	atrial_fibrilation	Roseli_et_al_2018
rs60212594	SYNPO2L	atrial_fibrilation	Roseli_et_al_2018
rs11598047	NEURL	atrial_fibrilation	Roseli_et_al_2018
rs76097649	KCNJ5	atrial_fibrilation	Roseli_et_al_2018
rs10842383	LINC00477	atrial_fibrilation	Roseli_et_al_2018
rs10842383	BCAT1	atrial_fibrilation	Roseli_et_al_2018
rs883079	TBX5	atrial_fibrilation	Roseli_et_al_2018
rs2738413	SYNE2	atrial_fibrilation	Roseli_et_al_2018
rs74022964	HCN4	atrial_fibrilation	Roseli_et_al_2018
rs74022964	REC114	atrial_fibrilation	Roseli_et_al_2018
rs2359171	ZFHX3	atrial_fibrilation	Roseli_et_al_2018
rs4430933	MEIS1	atrioventricular_electrical_activity	van_Setten_et_al_2018
rs6599250	SCN10A	atrioventricular_electrical_activity	van_Setten_et_al_2018
rs11708996	SCN5A	atrioventricular_electrical_activity	van_Setten_et_al_2018
rs343849	ARHGAP24	atrioventricular_electrical_activity	van_Setten_et_al_2018
rs255292	BNIP1	atrioventricular_electrical_activity	van_Setten_et_al_2018
rs255292	NKX2-5	atrioventricular_electrical_activity	van_Setten_et_al_2018
rs3807989	CAV1	atrioventricular_electrical_activity	van_Setten_et_al_2018
rs3807989	CAV2	atrioventricular_electrical_activity	van_Setten_et_al_2018
rs652673	WNT11	atrioventricular_electrical_activity	van_Setten_et_al_2018
rs17287293	C12orf67	atrioventricular_electrical_activity	van_Setten_et_al_2018
rs17287293	SOX5	atrioventricular_electrical_activity	van_Setten_et_al_2018
rs1896312	TBX3	atrioventricular_electrical_activity	van_Setten_et_al_2018
rs6489953	TBX5	atrioventricular_electrical_activity	van_Setten_et_al_2018
rs4648819	SKI	atrioventricular_electrical_activity	van_Setten_et_al_2018
rs7538988	EPS15	atrioventricular_electrical_activity	van_Setten_et_al_2018
rs12127701	MYBPHL	atrioventricular_electrical_activity	van_Setten_et_al_2018
rs11264339	KRTCAP2	atrioventricular_electrical_activity	van_Setten_et_al_2018
rs397637	OBSCN	atrioventricular_electrical_activity	van_Setten_et_al_2018
rs3856447	ID2	atrioventricular_electrical_activity	van_Setten_et_al_2018
rs2732860	TMEM182	atrioventricular_electrical_activity	van_Setten_et_al_2018
rs13018106	FIGN	atrioventricular_electrical_activity	van_Setten_et_al_2018
rs922984	TTN	atrioventricular_electrical_activity	van_Setten_et_al_2018
rs9826413	EOMES	atrioventricular_electrical_activity	van_Setten_et_al_2018
rs900669	FRMD4B	atrioventricular_electrical_activity	van_Setten_et_al_2018
rs13087058	PDZRN3	atrioventricular_electrical_activity	van_Setten_et_al_2018
rs16858828	PHLDB2	atrioventricular_electrical_activity	van_Setten_et_al_2018
rs6441111	CCNL1	atrioventricular_electrical_activity	van_Setten_et_al_2018
rs7638853	SENP2	atrioventricular_electrical_activity	van_Setten_et_al_2018
rs17446418	CAMK2D	atrioventricular_electrical_activity	van_Setten_et_al_2018
rs3733409	FAT1	atrioventricular_electrical_activity	van_Setten_et_al_2018
rs7729395	PAM	atrioventricular_electrical_activity	van_Setten_et_al_2018
rs11763856	TBX20	atrioventricular_electrical_activity	van_Setten_et_al_2018
rs11763856	HERPUD2	atrioventricular_electrical_activity	van_Setten_et_al_2018
rs2129561	MKLN1	atrioventricular_electrical_activity	van_Setten_et_al_2018
rs881301	FGFR1	atrioventricular_electrical_activity	van_Setten_et_al_2018
rs12678719	ZFPM2	atrioventricular_electrical_activity	van_Setten_et_al_2018
rs12359272	ALDH18A1	atrioventricular_electrical_activity	van_Setten_et_al_2018
rs12359272	SORBS1	atrioventricular_electrical_activity	van_Setten_et_al_2018
rs12257568	SH3PXD2A	atrioventricular_electrical_activity	van_Setten_et_al_2018
rs12257568	OBFC1	atrioventricular_electrical_activity	van_Setten_et_al_2018
rs1372797	NAV2	atrioventricular_electrical_activity	van_Setten_et_al_2018
rs11067773	MED13L	atrioventricular_electrical_activity	van_Setten_et_al_2018
rs718426	EFHA1	atrioventricular_electrical_activity	van_Setten_et_al_2018
rs2585897	XPO4	atrioventricular_electrical_activity	van_Setten_et_al_2018
rs9590974	LRCH1	atrioventricular_electrical_activity	van_Setten_et_al_2018
rs11465506	IL25	atrioventricular_electrical_activity	van_Setten_et_al_2018
rs11465506	MYH6	atrioventricular_electrical_activity	van_Setten_et_al_2018
rs4901308	FERMT2	atrioventricular_electrical_activity	van_Setten_et_al_2018
rs17767398	SNORD56B	atrioventricular_electrical_activity	van_Setten_et_al_2018
rs17767398	SIPA1L1	atrioventricular_electrical_activity	van_Setten_et_al_2018
rs904974	TLE3	atrioventricular_electrical_activity	van_Setten_et_al_2018
rs1984481	MYOCD	atrioventricular_electrical_activity	van_Setten_et_al_2018
rs846111	RNF207	myocardial_repolarization	Arking_et_al_2014
rs12143842	NOS1AP	myocardial_repolarization	Arking_et_al_2014
rs10919070	ATP1B1	myocardial_repolarization	Arking_et_al_2014
rs12997023	SLC8A1	myocardial_repolarization	Arking_et_al_2014
rs6793245	SCN5A	myocardial_repolarization	Arking_et_al_2014
rs6793245	SCN10A	myocardial_repolarization	Arking_et_al_2014
rs11153730	SLC35F1	myocardial_repolarization	Arking_et_al_2014
rs11153730	PLN	myocardial_repolarization	Arking_et_al_2014
rs2072413	KCNH2	myocardial_repolarization	Arking_et_al_2014
rs7122937	KCNQ1	myocardial_repolarization	Arking_et_al_2014
rs735951	LITAF	myocardial_repolarization	Arking_et_al_2014
rs246196	CNOT1	myocardial_repolarization	Arking_et_al_2014
rs1052536	LIG3	myocardial_repolarization	Arking_et_al_2014
rs1396515	KCNJ2	myocardial_repolarization	Arking_et_al_2014
rs1805128	KCNE1	myocardial_repolarization	Arking_et_al_2014
rs2298632	TCEA3	myocardial_repolarization	Arking_et_al_2014
rs938291	SP3	myocardial_repolarization	Arking_et_al_2014
rs7561149	TTN	myocardial_repolarization	Arking_et_al_2014
rs7561149	CCDC141	myocardial_repolarization	Arking_et_al_2014
rs295140	SPATS2L	myocardial_repolarization	Arking_et_al_2014
rs17784882	C3ORF75	myocardial_repolarization	Arking_et_al_2014
rs2363719	SLC4A4	myocardial_repolarization	Arking_et_al_2014
rs3857067	SMARCAD1	myocardial_repolarization	Arking_et_al_2014
rs10040989	GFRA3	myocardial_repolarization	Arking_et_al_2014
rs7765828	GMPR	myocardial_repolarization	Arking_et_al_2014
rs9920	CAV1	myocardial_repolarization	Arking_et_al_2014
rs16936870	NCOA2	myocardial_repolarization	Arking_et_al_2014
rs11779860	LAPTM4B	myocardial_repolarization	Arking_et_al_2014
rs1961102	AZIN1	myocardial_repolarization	Arking_et_al_2014
rs2485376	GBF1	myocardial_repolarization	Arking_et_al_2014
rs174583	FEN1	myocardial_repolarization	Arking_et_al_2014
rs174583	FADS2	myocardial_repolarization	Arking_et_al_2014
rs3026445	ATP2A2	myocardial_repolarization	Arking_et_al_2014
rs728926	KLF12	myocardial_repolarization	Arking_et_al_2014
rs2273905	ANKRD9	myocardial_repolarization	Arking_et_al_2014
rs3105593	USP50	myocardial_repolarization	Arking_et_al_2014
rs3105593	TRPM7	myocardial_repolarization	Arking_et_al_2014
rs1296720	CREBBP	myocardial_repolarization	Arking_et_al_2014
rs246185	MKL2	myocardial_repolarization	Arking_et_al_2014
rs9892651	PRKCA	myocardial_repolarization	Arking_et_al_2014
rs10519210	USP3	HF	Smith_et_al_2010
rs2234962	BAG3	HF	Villard_et_al_2011
rs9262636	HGC22	HF	Meder_et_al_2014
rs89107	SLC35F1	HF	Vasan et_al_2009
rs11153768	PLN	HF	Vasan et_al_2009
rs10852932	SMG6	HF	Vasan et_al_2009
rs4523957	SRR	HF	Vasan et_al_2009
rs17470137	CCDC100	HF	Vasan et_al_2009
rs4026608	HMGA2	HF	Vasan et_al_2009
rs10770612	PDE3A	HF	Vasan et_al_2009
rs1571099	PPAPDC1A	HF	Fox et_al_2013
rs1320448	COL17A1	HF	Parsa et_al_2011
rs1739843	HSPB7	HF	Cappola et_al_2010
rs6787362	FRMD4B	HF	Cappola et_al_2010
rs660240	CELSR2	HF	Shah_et_al_2020
rs17042102	PITX2	HF	Shah_et_al_2020
rs17042102	FAM241A	HF	Shah_et_al_2020
rs11745324	KLHL3	HF	Shah_et_al_2020
rs4135240	CDKN1A	HF	Shah_et_al_2020
rs55730499	LPA	HF	Shah_et_al_2020
rs140570886	LPA	HF	Shah_et_al_2020
rs1556516	CDKN2B-AS1	HF	Shah_et_al_2020
rs600038	ABO	HF	Shah_et_al_2020
rs600038	SURF1	HF	Shah_et_al_2020
rs4746140	SYNPO2L	HF	Shah_et_al_2020
rs4746140	AGAP5	HF	Shah_et_al_2020
rs17617337	BAG3	HF	Shah_et_al_2020
rs4766578	ATXN2	HF	Shah_et_al_2020
rs56094641	FTO	HF	Shah_et_al_2020
rs740363	KIAA1598	HF	Larson_et_al_2007
rs10519210	USP3	HF	Smith_et_al_2010
rs11172782	LRIG3	HF	Smith_et_al_2010
rs1739843	HSPB7	HF	Stark_et_al_2010
rs10927875	HSPB7	HF	Villard_et_al_2011
rs2234962	BAG3	HF	Villard_et_al_2011
rs9262635	HCG22	HF	Meder_et_al_2014
rs9262636	HCG22	HF	Meder_et_al_2014
rs17568359	NOVA1	Echocardiographic_Traits	Vasan_et_al_2009
rs7565161	CALM2	Echocardiographic_Traits	Vasan_et_al_2009
rs8031633	MEIS2	Echocardiographic_Traits	Vasan_et_al_2009
rs89107	SLC35F1	Echocardiographic_Traits	Vasan_et_al_2009
rs11153768	C6orf204	Echocardiographic_Traits	Vasan_et_al_2009
rs7910620	GRID1	Echocardiographic_Traits	Vasan_et_al_2009
rs2059238	WWOX	Echocardiographic_Traits	Vasan_et_al_2009
rs17132261	SLC25A46	Echocardiographic_Traits	Vasan_et_al_2009
rs2235487	HN1L	Echocardiographic_Traits	Vasan_et_al_2009
rs10852932	SMG6	Echocardiographic_Traits	Vasan_et_al_2009
rs4523957	SRR	Echocardiographic_Traits	Vasan_et_al_2009
rs413016	TSR1	Echocardiographic_Traits	Vasan_et_al_2009
rs17608766	GOSR2	Echocardiographic_Traits	Vasan_et_al_2009
rs7543130	PALMD	Echocardiographic_Traits	Vasan_et_al_2009
rs17470137	CCDC100	Echocardiographic_Traits	Vasan_et_al_2009
rs4026608	HMGA2	Echocardiographic_Traits	Vasan_et_al_2009
rs10770612	PDE3A	Echocardiographic_Traits	Vasan_et_al_2009
rs893817	LOXL1	Echocardiographic_Traits	Vasan_et_al_2009
rs11153768	PLN	Echocardiographic_Traits	Vasan_et_al_2009
rs409045	RAI14	Echocardiographic_LV_mass	Arnett_et_al_2009
rs6450415	FLJ35954	Echocardiographic_LV_mass	Arnett_et_al_2009
rs1833534	CCNG1	Echocardiographic_LV_mass	Arnett_et_al_2009
rs6961069	SEMA3C	Echocardiographic_LV_mass	Arnett_et_al_2009
rs10499859	CD36	Echocardiographic_LV_mass	Arnett_et_al_2009
rs4129000	LOC729298	Echocardiographic_LV_mass	Arnett_et_al_2009
rs4129218	LOC729298	Echocardiographic_LV_mass	Arnett_et_al_2009
rs1155635	KLHL1	Echocardiographic_LV_mass	Arnett_et_al_2009
rs238688	ATRN	Echocardiographic_LV_mass	Arnett_et_al_2009
rs756529	KCNB1	Echocardiographic_LV_mass	Arnett_et_al_2009
rs10483186	LOC91464	Echocardiographic_LV_mass	Arnett_et_al_2009
rs806322	KCNRG	Echocardiographic_structural_and_systolic_function	Wild_et_al_2017
rs6702619	PALMD	Echocardiographic_structural_and_systolic_function	Wild_et_al_2017
rs10770612	PDE3A	Echocardiographic_structural_and_systolic_function	Wild_et_al_2017
rs17469907	CCDC100	Echocardiographic_structural_and_systolic_function	Wild_et_al_2017
rs1532292	SMG6	Echocardiographic_structural_and_systolic_function	Wild_et_al_2017
rs10878359	HMGA2	Echocardiographic_structural_and_systolic_function	Wild_et_al_2017
rs17696696	CFDP1	Echocardiographic_structural_and_systolic_function	Wild_et_al_2017
rs7127129	TMEM16A	Echocardiographic_structural_and_systolic_function	Wild_et_al_2017
rs17608766	GOSR2	Echocardiographic_structural_and_systolic_function	Wild_et_al_2017
rs2649	USP3	Echocardiographic_structural_and_systolic_function	Wild_et_al_2017
rs4765663	CACNA1C	Echocardiographic_structural_and_systolic_function	Wild_et_al_2017
rs11207426	FGGY	Echocardiographic_structural_and_systolic_function	Wild_et_al_2017
rs11153730	SLC35F1	Echocardiographic_structural_and_systolic_function	Wild_et_al_2017
rs12541595	MTSS1	Echocardiographic_structural_and_systolic_function	Wild_et_al_2017
rs10774625	ATXN2	Echocardiographic_structural_and_systolic_function	Wild_et_al_2017
rs1454157	SPCS3	Echocardiographic_structural_and_systolic_function	Wild_et_al_2017
rs9470361	CDKN1A	Echocardiographic_structural_and_systolic_function	Wild_et_al_2017
rs4552930	UBE2V2	echocardiographic_cardiac_structure	Fox_et_al_2013
rs7213314	WIPI1	echocardiographic_cardiac_structure	Fox_et_al_2013
rs1571099	PPAPDC1A	echocardiographic_cardiac_structure	Fox_et_al_2013
rs9530176	KLF5	echocardiographic_cardiac_structure	Fox_et_al_2013
rs7213314	PRKAR1A	echocardiographic_cardiac_structure	Fox_et_al_2013
rs7213314	FAM20A	echocardiographic_cardiac_structure	Fox_et_al_2013
rs9530176	PIBF1	echocardiographic_cardiac_structure	Fox_et_al_2013
rs7213314	ABCA8	echocardiographic_cardiac_structure	Fox_et_al_2013
rs1320448	COL17A1	Cardiac_hypertrophy	Parsa_et_al_2011
rs12757165	ESRRG	Cardiac_hypertrophy	Parsa_et_al_2011
rs16830359	SLC2A1	Cardiac_hypertrophy	Parsa_et_al_2011
rs10947055	TRIM38	Cardiac_hypertrophy	Parsa_et_al_2011
rs1916521	ZWINT	Cardiac_hypertrophy	Parsa_et_al_2011
rs1484170	NRG3	Cardiac_hypertrophy	Parsa_et_al_2011
rs6995588	CA8	Cardiac_hypertrophy	Parsa_et_al_2011
rs4520040	GRIK2	Cardiac_hypertrophy	Parsa_et_al_2011
rs769554	DPPA4	Cardiac_hypertrophy	Parsa_et_al_2011
rs4236016	SOX4	Cardiac_hypertrophy	Parsa_et_al_2011
rs17636733	UBE3A	Cardiac_hypertrophy	Parsa_et_al_2011
rs1575891	HTR2A	Cardiac_hypertrophy	Parsa_et_al_2011
rs3729931	RAF1	Cardiac_hypertrophy	Parsa_et_al_2011
rs17259784	PLXNA2	Cardiac_hypertrophy	Parsa_et_al_2011
rs152528	FGF1	Cardiac_hypertrophy	Parsa_et_al_2011
rs4686148	GRM7	Cardiac_hypertrophy	Parsa_et_al_2011
rs10506410	FAM19A2	Cardiac_hypertrophy	Parsa_et_al_2011
rs6817687	KCNIP4	Cardiac_hypertrophy	Parsa_et_al_2011
rs12907914	C15orf54	Cardiac_hypertrophy	Parsa_et_al_2011
rs2207418	20p12	Cardiac_hypertrophy	Parsa_et_al_2011
rs2031532	PHF11	Cardiac_hypertrophy	Parsa_et_al_2011
rs6795970	SCN10A	PR interval	Chambers_et_al_2010
rs365990	MYH6	heart_rate	Holm_et_al_2010
rs3825214	TBX5	PR_interval	Holm_et_al_2010
rs6795970	SCN10A	PR_interval	Holm_et_al_2010
rs3807989	CAV1	PR_interval	Holm_et_al_2010
rs7660702	ARHGAP24	PR_interval	Holm_et_al_2010
rs3825214	TBX5	QRS_duration	Holm_et_al_2010
rs6795970	SCN10A	QRS_duration	Holm_et_al_2010
rs6801957	SCN10A	QRS_duration	Sotoodehnia_et_al_2010
rs9851724	SCN10A	QRS_duration	Sotoodehnia_et_al_2010
rs9851724	SCN5A	QRS_duration	Sotoodehnia_et_al_2010
rs10865879	SCN5A	QRS_duration	Sotoodehnia_et_al_2010
rs11710077	SCN5A	QRS_duration	Sotoodehnia_et_al_2010
rs11708996	SCN5A	QRS_duration	Sotoodehnia_et_al_2010
rs10865879	EXOG	QRS_duration	Sotoodehnia_et_al_2010
rs2051211	EXOG	QRS_duration	Sotoodehnia_et_al_2010
rs9470361	CDKN1A	QRS_duration	Sotoodehnia_et_al_2010
rs11153730	C6orf204	QRS_duration	Sotoodehnia_et_al_2010
rs9436640	NFIA	QRS_duration	Sotoodehnia_et_al_2010
rs13165478	HAND1	QRS_duration	Sotoodehnia_et_al_2010
rs1362212	TBX20	QRS_duration	Sotoodehnia_et_al_2010
rs11848785	SIPA1L1	QRS_duration	Sotoodehnia_et_al_2010
rs883079	TBX5	QRS_duration	Sotoodehnia_et_al_2010
rs10850409	TBX3	QRS_duration	Sotoodehnia_et_al_2010
rs7342028	VTI1A	QRS_duration	Sotoodehnia_et_al_2010
rs991014	SETBP1	QRS_duration	Sotoodehnia_et_al_2010
rs17020136	HEATR5B	QRS_duration	Sotoodehnia_et_al_2010
rs4687718	TKT	QRS_duration	Sotoodehnia_et_al_2010
rs7562790	CRIM1	QRS_duration	Sotoodehnia_et_al_2010
rs17391905	C1orf185	QRS_duration	Sotoodehnia_et_al_2010
rs9912468	PRKCA	QRS_duration	Sotoodehnia_et_al_2010
rs7784776	IGFBP3	QRS_duration	Sotoodehnia_et_al_2010
rs4074536	CASQ2	QRS_duration	Sotoodehnia_et_al_2010
rs1886512	KLF12	QRS_duration	Sotoodehnia_et_al_2010
rs2242285	LRIG1	QRS_duration	Sotoodehnia_et_al_2010
rs1733724	DKK1	QRS_duration	Sotoodehnia_et_al_2010
rs17608766	GOSR2	QRS_duration	Sotoodehnia_et_al_2010
rs11153730	PLN	QRS_duration	Sotoodehnia_et_al_2010
rs11153730	BRD7P3	QRS_duration	Sotoodehnia_et_al_2010
rs4687718	CACNA1D	QRS_duration	Sotoodehnia_et_al_2010
rs17391905	CDKN2C	QRS_duration	Sotoodehnia_et_al_2010
rs11153730	SLC35F1	QRS_duration	Sotoodehnia_et_al_2010
rs17391905	FAF1	QRS_duration	Sotoodehnia_et_al_2010
rs13165478	SAP30L	QRS_duration	Sotoodehnia_et_al_2010
rs17020136	STRN	QRS_duration	Sotoodehnia_et_al_2010
rs4687718	PRKCD	QRS_duration	Sotoodehnia_et_al_2010
rs17391905	RNF11	QRS_duration	Sotoodehnia_et_al_2010
rs2242285	SLC25A26	QRS_duration	Sotoodehnia_et_al_2010
rs2849028	ZNF436	Electrocardiographic_QRS_traits	van_der_Hast_et_al_2016
rs2849028	C1orf213	Electrocardiographic_QRS_traits	van_der_Hast_et_al_2016
rs17391905	CDKN2C	Electrocardiographic_QRS_traits	van_der_Hast_et_al_2016
rs2207790	NFIA	Electrocardiographic_QRS_traits	van_der_Hast_et_al_2016
rs12039739	CASQ2	Electrocardiographic_QRS_traits	van_der_Hast_et_al_2016
rs2274317	MEF2D	Electrocardiographic_QRS_traits	van_der_Hast_et_al_2016
rs12036340	OLFML2B	Electrocardiographic_QRS_traits	van_der_Hast_et_al_2016
rs10920184	TNNT2	Electrocardiographic_QRS_traits	van_der_Hast_et_al_2016
rs4288653	PLEKHA6	Electrocardiographic_QRS_traits	van_der_Hast_et_al_2016
rs6710065	DPYSL5	Electrocardiographic_QRS_traits	van_der_Hast_et_al_2016
rs3770770	STRN	Electrocardiographic_QRS_traits	van_der_Hast_et_al_2016
rs3816849	TTN	Electrocardiographic_QRS_traits	van_der_Hast_et_al_2016
rs6801957	SCN10A	Electrocardiographic_QRS_traits	van_der_Hast_et_al_2016
rs4687718	TKT	Electrocardiographic_QRS_traits	van_der_Hast_et_al_2016
rs2242285	LRIG1	Electrocardiographic_QRS_traits	van_der_Hast_et_al_2016
rs2242285	SLC25A26	Electrocardiographic_QRS_traits	van_der_Hast_et_al_2016
rs13314892	MITF	Electrocardiographic_QRS_traits	van_der_Hast_et_al_2016
rs10937226	SENP2	Electrocardiographic_QRS_traits	van_der_Hast_et_al_2016
rs1344852	SLIT2	Electrocardiographic_QRS_traits	van_der_Hast_et_al_2016
rs13185595	HAND1	Electrocardiographic_QRS_traits	van_der_Hast_et_al_2016
rs1321311	CDKN1A	Electrocardiographic_QRS_traits	van_der_Hast_et_al_2016
rs1015150	TFEB	Electrocardiographic_QRS_traits	van_der_Hast_et_al_2016
rs11153730	PLN	Electrocardiographic_QRS_traits	van_der_Hast_et_al_2016
rs11153730	SLC35F1	Electrocardiographic_QRS_traits	van_der_Hast_et_al_2016
rs11153730	CEP85L	Electrocardiographic_QRS_traits	van_der_Hast_et_al_2016
rs1419856	TBX20	Electrocardiographic_QRS_traits	van_der_Hast_et_al_2016
rs6968945	TNS3	Electrocardiographic_QRS_traits	van_der_Hast_et_al_2016
rs11773845	CAV1	Electrocardiographic_QRS_traits	van_der_Hast_et_al_2016
rs4367519	FBXO32	Electrocardiographic_QRS_traits	van_der_Hast_et_al_2016
rs4367519	KLHL38	Electrocardiographic_QRS_traits	van_der_Hast_et_al_2016
rs10105974	MTSS1	Electrocardiographic_QRS_traits	van_der_Hast_et_al_2016
rs1733724	DKK1	Electrocardiographic_QRS_traits	van_der_Hast_et_al_2016
rs12414364, rs10509289	CTNNA3	Electrocardiographic_QRS_traits	van_der_Hast_et_al_2016
rs7099599	SEC24C	Electrocardiographic_QRS_traits	van_der_Hast_et_al_2016
rs7099599	SYNPO2L	Electrocardiographic_QRS_traits	van_der_Hast_et_al_2016
rs7099599	CAMK2G	Electrocardiographic_QRS_traits	van_der_Hast_et_al_2016
rs7918405	VTI1A	Electrocardiographic_QRS_traits	van_der_Hast_et_al_2016
rs2269434	MYBPC3	Electrocardiographic_QRS_traits	van_der_Hast_et_al_2016
rs2269434	NR1H3	Electrocardiographic_QRS_traits	van_der_Hast_et_al_2016
rs2269434	ACP2	Electrocardiographic_QRS_traits	van_der_Hast_et_al_2016
rs2269434	MADD	Electrocardiographic_QRS_traits	van_der_Hast_et_al_2016
rs174577	FADS2	Electrocardiographic_QRS_traits	van_der_Hast_et_al_2016
rs174577	TMEM258	Electrocardiographic_QRS_traits	van_der_Hast_et_al_2016
rs736825	HOXC4	Electrocardiographic_QRS_traits	van_der_Hast_et_al_2016
rs736825	HOXC5	Electrocardiographic_QRS_traits	van_der_Hast_et_al_2016
rs736825	HOXC6	Electrocardiographic_QRS_traits	van_der_Hast_et_al_2016
rs2926743	NACA	Electrocardiographic_QRS_traits	van_der_Hast_et_al_2016
rs7132327	TBX3	Electrocardiographic_QRS_traits	van_der_Hast_et_al_2016
rs1408224	LRCH1	Electrocardiographic_QRS_traits	van_der_Hast_et_al_2016
rs728926	KLF12	Electrocardiographic_QRS_traits	van_der_Hast_et_al_2016
rs12880291	SIPA1L1	Electrocardiographic_QRS_traits	van_der_Hast_et_al_2016
rs7183401	ALPK3	Electrocardiographic_QRS_traits	van_der_Hast_et_al_2016
rs8038015	IGF1R	Electrocardiographic_QRS_traits	van_der_Hast_et_al_2016
rs6565060	CDH13	Electrocardiographic_QRS_traits	van_der_Hast_et_al_2016
rs7211246	NSRP1	Electrocardiographic_QRS_traits	van_der_Hast_et_al_2016
rs7211246	EFCAB5	Electrocardiographic_QRS_traits	van_der_Hast_et_al_2016
rs242562	MAPT	Electrocardiographic_QRS_traits	van_der_Hast_et_al_2016
rs9912468	PRKCA	Electrocardiographic_QRS_traits	van_der_Hast_et_al_2016
rs617759	MAPRE2	Electrocardiographic_QRS_traits	van_der_Hast_et_al_2016
rs879568	FHOD3	Electrocardiographic_QRS_traits	van_der_Hast_et_al_2016
rs10853525	SETBP1	Electrocardiographic_QRS_traits	van_der_Hast_et_al_2016
rs3929778	BMP2	Electrocardiographic_QRS_traits	van_der_Hast_et_al_2016
rs2025096	MYH7B	Electrocardiographic_QRS_traits	van_der_Hast_et_al_2016
rs2025096	GSS	Electrocardiographic_QRS_traits	van_der_Hast_et_al_2016
rs2025096	EDEM2	Electrocardiographic_QRS_traits	van_der_Hast_et_al_2016
rs7283707	USP25	Electrocardiographic_QRS_traits	van_der_Hast_et_al_2016
rs13047360	ADAMTS5	Electrocardiographic_QRS_traits	van_der_Hast_et_al_2016
rs17853159	TESK2	Resting_heart_rate	Van_den_Berg_et_al_2017
rs3087866	DALRD3	Resting_heart_rate	Van_den_Berg_et_al_2017
rs1635852	JAZF1	Resting_heart_rate	Van_den_Berg_et_al_2017
rs10857472	C10orf71	Resting_heart_rate	Van_den_Berg_et_al_2017
rs3793706	SEC31B	Resting_heart_rate	Van_den_Berg_et_al_2017
rs709209	RNF207	Resting_heart_rate	Van_den_Berg_et_al_2017
rs6795970	SCN10A	Resting_heart_rate	Van_den_Berg_et_al_2017
rs12004	KDELR3	Resting_heart_rate	Van_den_Berg_et_al_2017
rs365990	MYH6	Resting_heart_rate	den_Hoed_et_al_2013
rsl015451	GJA1	Resting_heart_rate	den_Hoed_et_al_2013
rsl3245899	ACHE	Resting_heart_rate	den_Hoed_et_al_2013
rs11118555	CD46	Resting_heart_rate	den_Hoed_et_al_2013
rsl74549	FADS1	Resting_heart_rate	den_Hoed_et_al_2013
rslll53730	SLC35F1	Resting_heart_rate	den_Hoed_et_al_2013
rsl7287293	LINC00477	Resting_heart_rate	den_Hoed_et_al_2013
rs6127471	KIAA1755	Resting_heart_rate	den_Hoed_et_al_2013
rs17362588	CCDC141	Resting_heart_rate	den_Hoed_et_al_2013
rs7980799	SYT10	Resting_heart_rate	den_Hoed_et_al_2013
rs4489968	HCN4	Resting_heart_rate	den_Hoed_et_al_2013
rs7612445	GNB4	Resting_heart_rate	den_Hoed_et_al_2013
rsl7796783	FLRT2	Resting_heart_rate	den_Hoed_et_al_2013
rs2350782	CHRM2	Resting_heart_rate	den_Hoed_et_al_2013
rs6882776	NKX2-5	Resting_heart_rate	den_Hoed_et_al_2013
rsl80242	GNG11	Resting_heart_rate	den_Hoed_et_al_2013
rsl3030174	B3GNT7	Resting_heart_rate	den_Hoed_et_al_2013
rs9647379	FNDC3B	Resting_heart_rate	den_Hoed_et_al_2013
rs2067615	RFX4	Resting_heart_rate	den_Hoed_et_al_2013
rs826838	CPNE8	Resting_heart_rate	den_Hoed_et_al_2013
rs4140885	TFPI	Resting_heart_rate	den_Hoed_et_al_2013
rs145358377	ICMT	Resting_heart_rate	Eppinga_et_al_2016
rs145358377	RNF207	Resting_heart_rate	Eppinga_et_al_2016
rs272564	RNF220	Resting_heart_rate	Eppinga_et_al_2016
rs2152735	LMO4	Resting_heart_rate	Eppinga_et_al_2016
rs11454451	GPATCH2	Resting_heart_rate	Eppinga_et_al_2016
rs1260326	GCKR	Resting_heart_rate	Eppinga_et_al_2016
rs12713404	BCL11A	Resting_heart_rate	Eppinga_et_al_2016
rs564190295	WIPF1	Resting_heart_rate	Eppinga_et_al_2016
rs907683	SPEG	Resting_heart_rate	Eppinga_et_al_2016
rs4608502	COL4A3	Resting_heart_rate	Eppinga_et_al_2016
rs41312411	SCN5A	Resting_heart_rate	Eppinga_et_al_2016
rs3749237	IP6K1	Resting_heart_rate	Eppinga_et_al_2016
rs2358740	CACNA1D	Resting_heart_rate	Eppinga_et_al_2016
rs1483890	FRMD4B	Resting_heart_rate	Eppinga_et_al_2016
rs11920570	CCDC58	Resting_heart_rate	Eppinga_et_al_2016
rs12501032	PPARGC1A	Resting_heart_rate	Eppinga_et_al_2016
rs6845865	ARHGAP10	Resting_heart_rate	Eppinga_et_al_2016
rs13165531	CDH6	Resting_heart_rate	Eppinga_et_al_2016
rs1468333	CDC23	Resting_heart_rate	Eppinga_et_al_2016
rs236349	PPIL1	Resting_heart_rate	Eppinga_et_al_2016
rs58437978	TBX20	Resting_heart_rate	Eppinga_et_al_2016
rs41748	MET	Resting_heart_rate	Eppinga_et_al_2016
rs11563648	ZNF800	Resting_heart_rate	Eppinga_et_al_2016
rs138186803	MKLN1	Resting_heart_rate	Eppinga_et_al_2016
rs56233017	PLEC	Resting_heart_rate	Eppinga_et_al_2016
rs10739663	MAPKAP1	Resting_heart_rate	Eppinga_et_al_2016
rs12576326	TP53I11	Resting_heart_rate	Eppinga_et_al_2016
rs75190942	KCNJ5	Resting_heart_rate	Eppinga_et_al_2016
rs2283274	CACNA1C	Resting_heart_rate	Eppinga_et_al_2016
rs10841486	PDE3A	Resting_heart_rate	Eppinga_et_al_2016
rs1050288	KLHL42	Resting_heart_rate	Eppinga_et_al_2016
rs10880689	ALG10B	Resting_heart_rate	Eppinga_et_al_2016
rs867400	RASSF3	Resting_heart_rate	Eppinga_et_al_2016
rs12579753	PPFIA2	Resting_heart_rate	Eppinga_et_al_2016
rs12889267	NDRG2	Resting_heart_rate	Eppinga_et_al_2016
rs17180489	RGS6	Resting_heart_rate	Eppinga_et_al_2016
rs1549118	ADCK1	Resting_heart_rate	Eppinga_et_al_2016
rs4900069	C14orf159	Resting_heart_rate	Eppinga_et_al_2016
rs3915499	MYH11	Resting_heart_rate	Eppinga_et_al_2016
rs7194801	CDH11	Resting_heart_rate	Eppinga_et_al_2016
rs79121763	TEKT3	Resting_heart_rate	Eppinga_et_al_2016
rs11083258	CDH2	Resting_heart_rate	Eppinga_et_al_2016
rs61735998	FHOD3	Resting_heart_rate	Eppinga_et_al_2016
rs16974196	C19orf47	Resting_heart_rate	Eppinga_et_al_2016
rs12721051	APOE	Resting_heart_rate	Eppinga_et_al_2016
rs17265513	ZHX3	Resting_heart_rate	Eppinga_et_al_2016
rs2076028	SUN2	Resting_heart_rate	Eppinga_et_al_2016
rs2076028	CBY1	Resting_heart_rate	Eppinga_et_al_2016
rs2076028	FAM227A	Resting_heart_rate	Eppinga_et_al_2016
rs2076028	JOSD1	Resting_heart_rate	Eppinga_et_al_2016
rs2076028	TOMM22	Resting_heart_rate	Eppinga_et_al_2016
rs2076028	DDX17	Resting_heart_rate	Eppinga_et_al_2016
rs2076028	GTPBP1	Resting_heart_rate	Eppinga_et_al_2016
rs3749237	GMPPB	Resting_heart_rate	Eppinga_et_al_2016
rs3749237	FAM212A	Resting_heart_rate	Eppinga_et_al_2016
rs3749237	DAG1	Resting_heart_rate	Eppinga_et_al_2016
rs3749237	KLHDC8B	Resting_heart_rate	Eppinga_et_al_2016
rs3749237	LAMB2	Resting_heart_rate	Eppinga_et_al_2016
rs3749237	PRKAR2A	Resting_heart_rate	Eppinga_et_al_2016
rs3749237	QRICH1	Resting_heart_rate	Eppinga_et_al_2016
rs6845865	EDNRA	Resting_heart_rate	Eppinga_et_al_2016
rs907683	DES	Resting_heart_rate	Eppinga_et_al_2016
rs3749237	FAM212A	Resting_heart_rate	Eppinga_et_al_2016
rs75190942	C11orf45	Resting_heart_rate	Eppinga_et_al_2016
rs12889267	ARHGEF40	Resting_heart_rate	Eppinga_et_al_2016
rs12889267	ZNF219	Resting_heart_rate	Eppinga_et_al_2016
rs79121763	PMP22	Resting_heart_rate	Eppinga_et_al_2016
rs12721051	PVRL2	Resting_heart_rate	Eppinga_et_al_2016
rs16974196	MAP3K10	Resting_heart_rate	Eppinga_et_al_2016
rs12721051	APOC1	Resting_heart_rate	Eppinga_et_al_2016
rs17265513	EMILIN3	Resting_heart_rate	Eppinga_et_al_2016
rs284277	CASZ1	atrial_fibrillation	Nielsen_et_al_2018
rs7529220	HSPG2	atrial_fibrillation	Nielsen_et_al_2018
rs2885697	SCMH1	atrial_fibrillation	Nielsen_et_al_2018
rs11590635	AGBL4	atrial_fibrillation	Nielsen_et_al_2018
rs146518726	MIR6500	atrial_fibrillation	Nielsen_et_al_2018
rs1545300	KCND3	atrial_fibrillation	Nielsen_et_al_2018
rs4073778	CASQ2	atrial_fibrillation	Nielsen_et_al_2018
rs79187193	GJA5	atrial_fibrillation	Nielsen_et_al_2018
rs11264280	KCNN3	atrial_fibrillation	Nielsen_et_al_2018
rs72700114	LINC01142	atrial_fibrillation	Nielsen_et_al_2018
rs10753933	PPFIA4	atrial_fibrillation	Nielsen_et_al_2018
rs4951258	SLC41A1	atrial_fibrillation	Nielsen_et_al_2018
rs4951258	NUCKS1	atrial_fibrillation	Nielsen_et_al_2018
rs7578393	KIF3C	atrial_fibrillation	Nielsen_et_al_2018
rs11125871	USP34	atrial_fibrillation	Nielsen_et_al_2018
rs2540949	CEP68	atrial_fibrillation	Nielsen_et_al_2018
rs6747542	ANXA4	atrial_fibrillation	Nielsen_et_al_2018
rs6747542	GMCL1	atrial_fibrillation	Nielsen_et_al_2018
rs72926475	REEP1	atrial_fibrillation	Nielsen_et_al_2018
rs28387148	GYPC	atrial_fibrillation	Nielsen_et_al_2018
rs67969609	TEX41	atrial_fibrillation	Nielsen_et_al_2018
rs56181519	WIPF1	atrial_fibrillation	Nielsen_et_al_2018
rs2288327	TTN	atrial_fibrillation	Nielsen_et_al_2018
rs2288327	MIR548N	atrial_fibrillation	Nielsen_et_al_2018
rs2288327	FKBP7	atrial_fibrillation	Nielsen_et_al_2018
rs2288327	TTN-AS1	atrial_fibrillation	Nielsen_et_al_2018
rs3820888	SPATS2L	atrial_fibrillation	Nielsen_et_al_2018
rs35544454	ERBB4	atrial_fibrillation	Nielsen_et_al_2018
rs7650482	CAND2	atrial_fibrillation	Nielsen_et_al_2018
rs73041705	THRB	atrial_fibrillation	Nielsen_et_al_2018
rs6790396	SCN10A	atrial_fibrillation	Nielsen_et_al_2018
rs6790396	SCN5A	atrial_fibrillation	Nielsen_et_al_2018
rs34080181	LRIG1	atrial_fibrillation	Nielsen_et_al_2018
rs34080181	SLC25A26	atrial_fibrillation	Nielsen_et_al_2018
rs17005647	FRMD4B	atrial_fibrillation	Nielsen_et_al_2018
rs6771054	EPHA3	atrial_fibrillation	Nielsen_et_al_2018
rs10804493	PHLDB2	atrial_fibrillation	Nielsen_et_al_2018
rs10804493	PLCXD2	atrial_fibrillation	Nielsen_et_al_2018
rs1278493	PPP2R3A	atrial_fibrillation	Nielsen_et_al_2018
rs7612445	GNB4	atrial_fibrillation	Nielsen_et_al_2018
rs60902112	XXYLT1	atrial_fibrillation	Nielsen_et_al_2018
rs1458038	FGF5	atrial_fibrillation	Nielsen_et_al_2018
rs10006327	SLC9B1	atrial_fibrillation	Nielsen_et_al_2018
rs67249485	PITX2	atrial_fibrillation	Nielsen_et_al_2018
rs6829664	CAMK2D	atrial_fibrillation	Nielsen_et_al_2018
rs10213171	ARHGAP10	atrial_fibrillation	Nielsen_et_al_2018
rs12648245	HAND2	atrial_fibrillation	Nielsen_et_al_2018
rs12648245	HAND2-AS1	atrial_fibrillation	Nielsen_et_al_2018
rs6596717	LOC102467213	atrial_fibrillation	Nielsen_et_al_2018
rs337705	KCNN2	atrial_fibrillation	Nielsen_et_al_2018
rs2012809	SLC27A6	atrial_fibrillation	Nielsen_et_al_2018
rs2040862	WNT8A	atrial_fibrillation	Nielsen_et_al_2018
rs2040862	NPY6R	atrial_fibrillation	Nielsen_et_al_2018
rs2040862	MYOT	atrial_fibrillation	Nielsen_et_al_2018
rs2040862	FAM13B	atrial_fibrillation	Nielsen_et_al_2018
rs6580277	NR3C1	atrial_fibrillation	Nielsen_et_al_2018
rs12188351	SLIT3	atrial_fibrillation	Nielsen_et_al_2018
rs6891790	NKX2-5	atrial_fibrillation	Nielsen_et_al_2018
rs73366713	ATXN1	atrial_fibrillation	Nielsen_et_al_2018
rs34969716	KDM1B	atrial_fibrillation	Nielsen_et_al_2018
rs34969716	DEK	atrial_fibrillation	Nielsen_et_al_2018
rs3176326	CDKN1A	atrial_fibrillation	Nielsen_et_al_2018
rs3176326	PANDAR	atrial_fibrillation	Nielsen_et_al_2018
rs3176326	PI16	atrial_fibrillation	Nielsen_et_al_2018
rs2031522	CGA	atrial_fibrillation	Nielsen_et_al_2018
rs3951016	SLC35F1	atrial_fibrillation	Nielsen_et_al_2018
rs3951016	PLN	atrial_fibrillation	Nielsen_et_al_2018
rs13195459	HSF2	atrial_fibrillation	Nielsen_et_al_2018
rs117984853	UST	atrial_fibrillation	Nielsen_et_al_2018
rs55734480	DGKB	atrial_fibrillation	Nielsen_et_al_2018
rs6462079	CREB5	atrial_fibrillation	Nielsen_et_al_2018
rs35005436	GTF2I	atrial_fibrillation	Nielsen_et_al_2018
rs35005436	LOC101926943	atrial_fibrillation	Nielsen_et_al_2018
rs35005436	GTF2IRD2	atrial_fibrillation	Nielsen_et_al_2018
rs56201652	CDK6	atrial_fibrillation	Nielsen_et_al_2018
rs11773845	CAV1	atrial_fibrillation	Nielsen_et_al_2018
rs11773845	CAV2	atrial_fibrillation	Nielsen_et_al_2018
rs55985730	OPN1SW	atrial_fibrillation	Nielsen_et_al_2018
rs55985730	CALU	atrial_fibrillation	Nielsen_et_al_2018
rs7789146	KCNH2	atrial_fibrillation	Nielsen_et_al_2018
rs35620480	GATA4	atrial_fibrillation	Nielsen_et_al_2018
rs7508	ASAH1	atrial_fibrillation	Nielsen_et_al_2018
rs7834729	XPO7	atrial_fibrillation	Nielsen_et_al_2018
rs62521286	FBXO32	atrial_fibrillation	Nielsen_et_al_2018
rs6994744	PTK2	atrial_fibrillation	Nielsen_et_al_2018
rs10821415	C9orf3	atrial_fibrillation	Nielsen_et_al_2018
rs2274115	LHX3	atrial_fibrillation	Nielsen_et_al_2018
rs12245149	REEP3	atrial_fibrillation	Nielsen_et_al_2018
rs12245149	NRBF2	atrial_fibrillation	Nielsen_et_al_2018
rs7096385	SIRT1	atrial_fibrillation	Nielsen_et_al_2018
rs7096385	MYPN	atrial_fibrillation	Nielsen_et_al_2018
rs60212594	SYNPO2L	atrial_fibrillation	Nielsen_et_al_2018
rs60212594	NUDT13	atrial_fibrillation	Nielsen_et_al_2018
rs60212594	MYOZ1	atrial_fibrillation	Nielsen_et_al_2018
rs60212594	AGAP5	atrial_fibrillation	Nielsen_et_al_2018
rs10458660	C10orf11	atrial_fibrillation	Nielsen_et_al_2018
rs11598047	NEURL1	atrial_fibrillation	Nielsen_et_al_2018
rs10749053	RBM20	atrial_fibrillation	Nielsen_et_al_2018
rs10741807	NAV2	atrial_fibrillation	Nielsen_et_al_2018
rs4935786	SORL1	atrial_fibrillation	Nielsen_et_al_2018
rs76097649	KCNJ5	atrial_fibrillation	Nielsen_et_al_2018
rs4963776	LINC00477	atrial_fibrillation	Nielsen_et_al_2018
rs17380837	SSPN	atrial_fibrillation	Nielsen_et_al_2018
rs12809354	PKP2	atrial_fibrillation	Nielsen_et_al_2018
rs2860482	NACA	atrial_fibrillation	Nielsen_et_al_2018
rs71454237	LRRC10	atrial_fibrillation	Nielsen_et_al_2018
rs12426679	PHLDA1	atrial_fibrillation	Nielsen_et_al_2018
rs883079	TBX5	atrial_fibrillation	Nielsen_et_al_2018
rs10773657	HIP1R	atrial_fibrillation	Nielsen_et_al_2018
rs6560886	FBRSL1	atrial_fibrillation	Nielsen_et_al_2018
rs9506925	LINC00540	atrial_fibrillation	Nielsen_et_al_2018
rs9506925	LINC00621	atrial_fibrillation	Nielsen_et_al_2018
rs9506925	SGCG	atrial_fibrillation	Nielsen_et_al_2018
rs35569628	CUL4A	atrial_fibrillation	Nielsen_et_al_2018
rs422068	MYH6	atrial_fibrillation	Nielsen_et_al_2018
rs422068	MYH7	atrial_fibrillation	Nielsen_et_al_2018
rs11156751	AKAP6	atrial_fibrillation	Nielsen_et_al_2018
rs73241997	CFL2	atrial_fibrillation	Nielsen_et_al_2018
rs2738413	SYNE2	atrial_fibrillation	Nielsen_et_al_2018
rs2738413	MIR548AZ	atrial_fibrillation	Nielsen_et_al_2018
rs2738413	ESR2	atrial_fibrillation	Nielsen_et_al_2018
rs2738413	MTHFD1	atrial_fibrillation	Nielsen_et_al_2018
rs74884082	DPF3	atrial_fibrillation	Nielsen_et_al_2018
rs10873298	IRF2BPL	atrial_fibrillation	Nielsen_et_al_2018
rs147301839	GCOM1	atrial_fibrillation	Nielsen_et_al_2018
rs147301839	MYZAP	atrial_fibrillation	Nielsen_et_al_2018
rs7170477	HERC1	atrial_fibrillation	Nielsen_et_al_2018
rs74022964	HCN4	atrial_fibrillation	Nielsen_et_al_2018
rs12908004	ARNT2	atrial_fibrillation	Nielsen_et_al_2018
rs4965430	IGF1R	atrial_fibrillation	Nielsen_et_al_2018
rs140185678	RPL3L	atrial_fibrillation	Nielsen_et_al_2018
rs2359171	ZFHX3	atrial_fibrillation	Nielsen_et_al_2018
rs7225165	YWHAE	atrial_fibrillation	Nielsen_et_al_2018
rs7225165	CRK	atrial_fibrillation	Nielsen_et_al_2018
rs7225165	MYO1C	atrial_fibrillation	Nielsen_et_al_2018
rs9899183	TNFSF12	atrial_fibrillation	Nielsen_et_al_2018
rs9899183	TNFSF12-TNFSF13	atrial_fibrillation	Nielsen_et_al_2018
rs9899183	SOX15	atrial_fibrillation	Nielsen_et_al_2018
rs9899183	FXR2	atrial_fibrillation	Nielsen_et_al_2018
rs72811294	MYOCD	atrial_fibrillation	Nielsen_et_al_2018
rs11658278	ZPBP2	atrial_fibrillation	Nielsen_et_al_2018
rs11658278	GSDMB	atrial_fibrillation	Nielsen_et_al_2018
rs11658278	ORMDL3	atrial_fibrillation	Nielsen_et_al_2018
rs1563304	WNT3	atrial_fibrillation	Nielsen_et_al_2018
rs12604076	CYTH1	atrial_fibrillation	Nielsen_et_al_2018
rs12604076	USP36	atrial_fibrillation	Nielsen_et_al_2018
rs9953366	SMAD7	atrial_fibrillation	Nielsen_et_al_2018
rs8088085	MEX3C	atrial_fibrillation	Nielsen_et_al_2018
rs2834618	LINC01426	atrial_fibrillation	Nielsen_et_al_2018
rs464901	TUBA8	atrial_fibrillation	Nielsen_et_al_2018
rs133902	MYO18B	atrial_fibrillation	Nielsen_et_al_2018
rs17162854	NADK	ECG_traits_and_atrial_fibrilation	Verweij_et_al_2020
rs17162854	TMEM52	ECG_traits_and_atrial_fibrilation	Verweij_et_al_2020
rs17162854	CFAP74	ECG_traits_and_atrial_fibrilation	Verweij_et_al_2020
rs17162854	CALML6	ECG_traits_and_atrial_fibrilation	Verweij_et_al_2020
rs17162854	SLC35E2	ECG_traits_and_atrial_fibrilation	Verweij_et_al_2020
rs2503715	C1orf86	ECG_traits_and_atrial_fibrilation	Verweij_et_al_2020
rs2503715	SKI	ECG_traits_and_atrial_fibrilation	Verweij_et_al_2020
rs60965469	PRDM16	ECG_traits_and_atrial_fibrilation	Verweij_et_al_2020
rs846111	RPL22	ECG_traits_and_atrial_fibrilation	Verweij_et_al_2020
rs846111	RNF207	ECG_traits_and_atrial_fibrilation	Verweij_et_al_2020
rs846111	ICMT	ECG_traits_and_atrial_fibrilation	Verweij_et_al_2020
rs578347	CASZ1	ECG_traits_and_atrial_fibrilation	Verweij_et_al_2020
rs113712703	CLCN6	ECG_traits_and_atrial_fibrilation	Verweij_et_al_2020
rs113712703	NPPA	ECG_traits_and_atrial_fibrilation	Verweij_et_al_2020
rs113712703	MTHFR	ECG_traits_and_atrial_fibrilation	Verweij_et_al_2020
rs1763604	C1orf64	ECG_traits_and_atrial_fibrilation	Verweij_et_al_2020
rs1763604	HSPB7	ECG_traits_and_atrial_fibrilation	Verweij_et_al_2020
rs1763604	CLCNKA	ECG_traits_and_atrial_fibrilation	Verweij_et_al_2020
rs2298632	TCEA3	ECG_traits_and_atrial_fibrilation	Verweij_et_al_2020
rs61775418	TRIM63	ECG_traits_and_atrial_fibrilation	Verweij_et_al_2020
rs61775418	CNKSR1	ECG_traits_and_atrial_fibrilation	Verweij_et_al_2020
rs61775418	GRRP1	ECG_traits_and_atrial_fibrilation	Verweij_et_al_2020
rs61775418	SLC30A2	ECG_traits_and_atrial_fibrilation	Verweij_et_al_2020
rs116015634	KCNQ4	ECG_traits_and_atrial_fibrilation	Verweij_et_al_2020
rs1707334	PIK3R3	ECG_traits_and_atrial_fibrilation	Verweij_et_al_2020
rs1707334	MAST2	ECG_traits_and_atrial_fibrilation	Verweij_et_al_2020
rs1707334	GPBP1L1	ECG_traits_and_atrial_fibrilation	Verweij_et_al_2020
rs112288630	EPS15	ECG_traits_and_atrial_fibrilation	Verweij_et_al_2020
rs590041	SSBP3	ECG_traits_and_atrial_fibrilation	Verweij_et_al_2020
rs985783	DAB1	ECG_traits_and_atrial_fibrilation	Verweij_et_al_2020
rs34370185	FGGY	ECG_traits_and_atrial_fibrilation	Verweij_et_al_2020
rs2474370	NFIA	ECG_traits_and_atrial_fibrilation	Verweij_et_al_2020
rs72677052	SGIP1	ECG_traits_and_atrial_fibrilation	Verweij_et_al_2020
rs6702939	GIPC2	ECG_traits_and_atrial_fibrilation	Verweij_et_al_2020
rs6702939	NEXN	ECG_traits_and_atrial_fibrilation	Verweij_et_al_2020
rs143221246	SNX7	ECG_traits_and_atrial_fibrilation	Verweij_et_al_2020
rs72681760	KCNA2	ECG_traits_and_atrial_fibrilation	Verweij_et_al_2020
rs584096	KCND3	ECG_traits_and_atrial_fibrilation	Verweij_et_al_2020
rs12142815	KCND3	ECG_traits_and_atrial_fibrilation	Verweij_et_al_2020
rs776293589	KCND3	ECG_traits_and_atrial_fibrilation	Verweij_et_al_2020
rs115286434	KCND3	ECG_traits_and_atrial_fibrilation	Verweij_et_al_2020
rs4073778	CASQ2	ECG_traits_and_atrial_fibrilation	Verweij_et_al_2020
rs12034347	WARS2	ECG_traits_and_atrial_fibrilation	Verweij_et_al_2020
rs553620963	ADAR	ECG_traits_and_atrial_fibrilation	Verweij_et_al_2020
rs1870940	ZBTB7B	ECG_traits_and_atrial_fibrilation	Verweij_et_al_2020
rs1870940	DCST2	ECG_traits_and_atrial_fibrilation	Verweij_et_al_2020
rs4745	EFNA1	ECG_traits_and_atrial_fibrilation	Verweij_et_al_2020
rs4745	SLC50A1	ECG_traits_and_atrial_fibrilation	Verweij_et_al_2020
rs4745	DPM3	ECG_traits_and_atrial_fibrilation	Verweij_et_al_2020
rs10908504	MEF2D	ECG_traits_and_atrial_fibrilation	Verweij_et_al_2020
rs10797060	ATP1A2	ECG_traits_and_atrial_fibrilation	Verweij_et_al_2020
rs12143842	NOS1AP	ECG_traits_and_atrial_fibrilation	Verweij_et_al_2020
rs12143842	OLFML2B	ECG_traits_and_atrial_fibrilation	Verweij_et_al_2020
rs59852339	NOS1AP	ECG_traits_and_atrial_fibrilation	Verweij_et_al_2020
rs59852339	OLFML2B	ECG_traits_and_atrial_fibrilation	Verweij_et_al_2020
rs116381680	NOS1AP	ECG_traits_and_atrial_fibrilation	Verweij_et_al_2020
rs116381680	OLFML2B	ECG_traits_and_atrial_fibrilation	Verweij_et_al_2020
rs10918192	RXRG	ECG_traits_and_atrial_fibrilation	Verweij_et_al_2020
rs11580561	XCL1	ECG_traits_and_atrial_fibrilation	Verweij_et_al_2020
rs531706	DPT	ECG_traits_and_atrial_fibrilation	Verweij_et_al_2020
rs12569204	ATP1B1	ECG_traits_and_atrial_fibrilation	Verweij_et_al_2020
rs1200130	ATP1B1	ECG_traits_and_atrial_fibrilation	Verweij_et_al_2020
rs67779898	NME7	ECG_traits_and_atrial_fibrilation	Verweij_et_al_2020
rs67779898	ATP1B1	ECG_traits_and_atrial_fibrilation	Verweij_et_al_2020
rs1591734	NME7	ECG_traits_and_atrial_fibrilation	Verweij_et_al_2020
rs1591734	ATP1B1	ECG_traits_and_atrial_fibrilation	Verweij_et_al_2020
rs57831591	GORAB	ECG_traits_and_atrial_fibrilation	Verweij_et_al_2020
rs76120745	GLUL	ECG_traits_and_atrial_fibrilation	Verweij_et_al_2020
rs575784488	GLUL	ECG_traits_and_atrial_fibrilation	Verweij_et_al_2020
rs1104859	TNNT2	ECG_traits_and_atrial_fibrilation	Verweij_et_al_2020
rs1104859	PKP1	ECG_traits_and_atrial_fibrilation	Verweij_et_al_2020
rs4951365	PLEKHA6	ECG_traits_and_atrial_fibrilation	Verweij_et_al_2020
rs863724	RAB7L1	ECG_traits_and_atrial_fibrilation	Verweij_et_al_2020
rs863724	SLC41A1	ECG_traits_and_atrial_fibrilation	Verweij_et_al_2020
rs35232605	CD46	ECG_traits_and_atrial_fibrilation	Verweij_et_al_2020
rs35232605	CD34	ECG_traits_and_atrial_fibrilation	Verweij_et_al_2020
rs568925773	INTS7	ECG_traits_and_atrial_fibrilation	Verweij_et_al_2020
rs340849	PROX1	ECG_traits_and_atrial_fibrilation	Verweij_et_al_2020
rs1532501	ESRRG	ECG_traits_and_atrial_fibrilation	Verweij_et_al_2020
rs115282653	LYPLAL1	ECG_traits_and_atrial_fibrilation	Verweij_et_al_2020
1:225664878_AAGAG_A	ENAH	ECG_traits_and_atrial_fibrilation	Verweij_et_al_2020
rs35937215	OBSCN	ECG_traits_and_atrial_fibrilation	Verweij_et_al_2020
rs12117603	SMYD3	ECG_traits_and_atrial_fibrilation	Verweij_et_al_2020
rs10193517	ID2	ECG_traits_and_atrial_fibrilation	Verweij_et_al_2020
rs6730558	ID2	ECG_traits_and_atrial_fibrilation	Verweij_et_al_2020
rs1047392	E2F6	ECG_traits_and_atrial_fibrilation	Verweij_et_al_2020
rs13020178	TRIB2	ECG_traits_and_atrial_fibrilation	Verweij_et_al_2020
rs1368888	DPYSL5	ECG_traits_and_atrial_fibrilation	Verweij_et_al_2020
rs1368888	MAPRE3	ECG_traits_and_atrial_fibrilation	Verweij_et_al_2020
rs56036545	CRIM1	ECG_traits_and_atrial_fibrilation	Verweij_et_al_2020
rs13026826	SLC8A1	ECG_traits_and_atrial_fibrilation	Verweij_et_al_2020
rs58470117	C2orf91	ECG_traits_and_atrial_fibrilation	Verweij_et_al_2020
rs2121266	EPAS1	ECG_traits_and_atrial_fibrilation	Verweij_et_al_2020
rs4671222	SPTBN1	ECG_traits_and_atrial_fibrilation	Verweij_et_al_2020
rs7609203	WDPCP	ECG_traits_and_atrial_fibrilation	Verweij_et_al_2020
rs7609203	EHBP1	ECG_traits_and_atrial_fibrilation	Verweij_et_al_2020
rs759664	SERTAD2	ECG_traits_and_atrial_fibrilation	Verweij_et_al_2020
rs11677371	MEIS1	ECG_traits_and_atrial_fibrilation	Verweij_et_al_2020
2:84085386_AGT_A	SUCLG1	ECG_traits_and_atrial_fibrilation	Verweij_et_al_2020
rs2732861	TMEM182	ECG_traits_and_atrial_fibrilation	Verweij_et_al_2020
rs17407658	ZEB2	ECG_traits_and_atrial_fibrilation	Verweij_et_al_2020
rs16860332	ITGA6	ECG_traits_and_atrial_fibrilation	Verweij_et_al_2020
rs115142950	OSBPL6	ECG_traits_and_atrial_fibrilation	Verweij_et_al_2020
rs16866397	TTN	ECG_traits_and_atrial_fibrilation	Verweij_et_al_2020
rs16866397	CCDC141	ECG_traits_and_atrial_fibrilation	Verweij_et_al_2020
rs955738	CCDC141	ECG_traits_and_atrial_fibrilation	Verweij_et_al_2020
rs955738	TTN	ECG_traits_and_atrial_fibrilation	Verweij_et_al_2020
rs11681740	COL3A1	ECG_traits_and_atrial_fibrilation	Verweij_et_al_2020
rs6735214	PLCL1	ECG_traits_and_atrial_fibrilation	Verweij_et_al_2020
rs7605146	SPATS2L	ECG_traits_and_atrial_fibrilation	Verweij_et_al_2020
2:213211032_GC_G	ERBB4	ECG_traits_and_atrial_fibrilation	Verweij_et_al_2020
rs907683	DES	ECG_traits_and_atrial_fibrilation	Verweij_et_al_2020
rs907683	SPEG	ECG_traits_and_atrial_fibrilation	Verweij_et_al_2020
rs907683	SLC4A3	ECG_traits_and_atrial_fibrilation	Verweij_et_al_2020
rs35394392	SLC4A3	ECG_traits_and_atrial_fibrilation	Verweij_et_al_2020
rs35394392	DES	ECG_traits_and_atrial_fibrilation	Verweij_et_al_2020
rs10165767	RHBDD1	ECG_traits_and_atrial_fibrilation	Verweij_et_al_2020
rs10165767	COL4A4	ECG_traits_and_atrial_fibrilation	Verweij_et_al_2020
rs2595508	B3GNT7	ECG_traits_and_atrial_fibrilation	Verweij_et_al_2020
rs141501074	USP40	ECG_traits_and_atrial_fibrilation	Verweij_et_al_2020
rs141501074	DGKD	ECG_traits_and_atrial_fibrilation	Verweij_et_al_2020
rs142536918	RAF1	ECG_traits_and_atrial_fibrilation	Verweij_et_al_2020
rs7650482	CAND2	ECG_traits_and_atrial_fibrilation	Verweij_et_al_2020
rs4685090	LSM3	ECG_traits_and_atrial_fibrilation	Verweij_et_al_2020
rs13092272	BTD	ECG_traits_and_atrial_fibrilation	Verweij_et_al_2020
rs13092272	ANKRD28	ECG_traits_and_atrial_fibrilation	Verweij_et_al_2020
rs13092272	COLQ	ECG_traits_and_atrial_fibrilation	Verweij_et_al_2020
rs760390566	THRB	ECG_traits_and_atrial_fibrilation	Verweij_et_al_2020
rs55644439	NEK10	ECG_traits_and_atrial_fibrilation	Verweij_et_al_2020
rs55644439	SLC4A7	ECG_traits_and_atrial_fibrilation	Verweij_et_al_2020
rs6772646	TRANK1	ECG_traits_and_atrial_fibrilation	Verweij_et_al_2020
rs62241772	EXOG	ECG_traits_and_atrial_fibrilation	Verweij_et_al_2020
rs62241772	SCN5A	ECG_traits_and_atrial_fibrilation	Verweij_et_al_2020
rs62241772	ACVR2B	ECG_traits_and_atrial_fibrilation	Verweij_et_al_2020
rs41312411	SCN5A	ECG_traits_and_atrial_fibrilation	Verweij_et_al_2020
rs41312411	ACVR2B	ECG_traits_and_atrial_fibrilation	Verweij_et_al_2020
rs572474770	SCN5A	ECG_traits_and_atrial_fibrilation	Verweij_et_al_2020
rs572474770	ACVR2B	ECG_traits_and_atrial_fibrilation	Verweij_et_al_2020
rs571037730	SCN5A	ECG_traits_and_atrial_fibrilation	Verweij_et_al_2020
rs76521806	SCN5A	ECG_traits_and_atrial_fibrilation	Verweij_et_al_2020
rs6801957	SCN10A	ECG_traits_and_atrial_fibrilation	Verweij_et_al_2020
rs11921457	TRAK1	ECG_traits_and_atrial_fibrilation	Verweij_et_al_2020
rs1986599	RBM6	ECG_traits_and_atrial_fibrilation	Verweij_et_al_2020
rs1986599	KLHDC8B	ECG_traits_and_atrial_fibrilation	Verweij_et_al_2020
rs1986599	DAG1	ECG_traits_and_atrial_fibrilation	Verweij_et_al_2020
rs1986599	LAMB2	ECG_traits_and_atrial_fibrilation	Verweij_et_al_2020
rs1986599	SEMA3F	ECG_traits_and_atrial_fibrilation	Verweij_et_al_2020
rs1986599	C3orf54	ECG_traits_and_atrial_fibrilation	Verweij_et_al_2020
rs1986599	TMEM115	ECG_traits_and_atrial_fibrilation	Verweij_et_al_2020
rs1986599	HYAL2	ECG_traits_and_atrial_fibrilation	Verweij_et_al_2020
rs1986599	C3orf45	ECG_traits_and_atrial_fibrilation	Verweij_et_al_2020
rs1986599	AMT	ECG_traits_and_atrial_fibrilation	Verweij_et_al_2020
rs1986599	GNAI2	ECG_traits_and_atrial_fibrilation	Verweij_et_al_2020
rs1986599	MST1R	ECG_traits_and_atrial_fibrilation	Verweij_et_al_2020
rs1986599	RHOA	ECG_traits_and_atrial_fibrilation	Verweij_et_al_2020
rs1986599	ARIH2	ECG_traits_and_atrial_fibrilation	Verweij_et_al_2020
rs113855341	SFMBT1	ECG_traits_and_atrial_fibrilation	Verweij_et_al_2020
rs113855341	ITIH4	ECG_traits_and_atrial_fibrilation	Verweij_et_al_2020
rs62256002	TKT	ECG_traits_and_atrial_fibrilation	Verweij_et_al_2020
rs6774470	ERC2	ECG_traits_and_atrial_fibrilation	Verweij_et_al_2020
rs332371	SLC25A26	ECG_traits_and_atrial_fibrilation	Verweij_et_al_2020
rs332371	LRIG1	ECG_traits_and_atrial_fibrilation	Verweij_et_al_2020
rs114564188	FOXP1	ECG_traits_and_atrial_fibrilation	Verweij_et_al_2020
rs4677137	RYBP	ECG_traits_and_atrial_fibrilation	Verweij_et_al_2020
rs766206762	PDZRN3	ECG_traits_and_atrial_fibrilation	Verweij_et_al_2020
rs72620089	CCDC54	ECG_traits_and_atrial_fibrilation	Verweij_et_al_2020
3:111574251_TCTTC_T	PLCXD2	ECG_traits_and_atrial_fibrilation	Verweij_et_al_2020
3:111574251_TCTTC_T	PHLDB2	ECG_traits_and_atrial_fibrilation	Verweij_et_al_2020
rs1254386	PTPLB	ECG_traits_and_atrial_fibrilation	Verweij_et_al_2020
rs1254386	MYLK	ECG_traits_and_atrial_fibrilation	Verweij_et_al_2020
rs1403767	PPP2R3A	ECG_traits_and_atrial_fibrilation	Verweij_et_al_2020
rs4683632	ATP1B3	ECG_traits_and_atrial_fibrilation	Verweij_et_al_2020
rs11923657	TSC22D2	ECG_traits_and_atrial_fibrilation	Verweij_et_al_2020
rs11928162	CCNL1	ECG_traits_and_atrial_fibrilation	Verweij_et_al_2020
rs759623919	SHOX2	ECG_traits_and_atrial_fibrilation	Verweij_et_al_2020
rs6441207	MLF1	ECG_traits_and_atrial_fibrilation	Verweij_et_al_2020
rs55853354	WDR49	ECG_traits_and_atrial_fibrilation	Verweij_et_al_2020
rs4894803	FNDC3B	ECG_traits_and_atrial_fibrilation	Verweij_et_al_2020
rs545261249	SENP2	ECG_traits_and_atrial_fibrilation	Verweij_et_al_2020
rs375818588	FETUB	ECG_traits_and_atrial_fibrilation	Verweij_et_al_2020
rs375818588	HRG	ECG_traits_and_atrial_fibrilation	Verweij_et_al_2020
rs1706003	TMEM44	ECG_traits_and_atrial_fibrilation	Verweij_et_al_2020
rs2292804	PROM1	ECG_traits_and_atrial_fibrilation	Verweij_et_al_2020
rs768695	PPARGC1A	ECG_traits_and_atrial_fibrilation	Verweij_et_al_2020
rs199745043	ARHGAP24	ECG_traits_and_atrial_fibrilation	Verweij_et_al_2020
rs60063444	PDLIM5	ECG_traits_and_atrial_fibrilation	Verweij_et_al_2020
rs1906599	PITX2	ECG_traits_and_atrial_fibrilation	Verweij_et_al_2020
rs6533694	CAMK2D	ECG_traits_and_atrial_fibrilation	Verweij_et_al_2020
rs139446049	NDST4	ECG_traits_and_atrial_fibrilation	Verweij_et_al_2020
rs61760320	NR3C2	ECG_traits_and_atrial_fibrilation	Verweij_et_al_2020
rs6846721	TRIM2	ECG_traits_and_atrial_fibrilation	Verweij_et_al_2020
4:155350842_GT_G	DCHS2	ECG_traits_and_atrial_fibrilation	Verweij_et_al_2020
rs13127767	RAPGEF2	ECG_traits_and_atrial_fibrilation	Verweij_et_al_2020
rs2062591	PALLD	ECG_traits_and_atrial_fibrilation	Verweij_et_al_2020
rs6824178	HAND2	ECG_traits_and_atrial_fibrilation	Verweij_et_al_2020
rs76383255	FBXO8	ECG_traits_and_atrial_fibrilation	Verweij_et_al_2020
rs2333469	SPCS3	ECG_traits_and_atrial_fibrilation	Verweij_et_al_2020
rs260399	IRX4	ECG_traits_and_atrial_fibrilation	Verweij_et_al_2020
rs3828591	NPR3	ECG_traits_and_atrial_fibrilation	Verweij_et_al_2020
rs111869282	MRPS30	ECG_traits_and_atrial_fibrilation	Verweij_et_al_2020
rs7714577	CWC27	ECG_traits_and_atrial_fibrilation	Verweij_et_al_2020
rs114419215	MAST4	ECG_traits_and_atrial_fibrilation	Verweij_et_al_2020
rs111778721	TBCA	ECG_traits_and_atrial_fibrilation	Verweij_et_al_2020
5:82594418_CT_C	XRCC4	ECG_traits_and_atrial_fibrilation	Verweij_et_al_2020
rs35658696	PAM	ECG_traits_and_atrial_fibrilation	Verweij_et_al_2020
rs35658696	PPIP5K2	ECG_traits_and_atrial_fibrilation	Verweij_et_al_2020
rs890924	YTHDC2	ECG_traits_and_atrial_fibrilation	Verweij_et_al_2020
rs335214	PRDM6	ECG_traits_and_atrial_fibrilation	Verweij_et_al_2020
5:132428677_ATT_A	HSPA4	ECG_traits_and_atrial_fibrilation	Verweij_et_al_2020
rs1476096	JADE2	ECG_traits_and_atrial_fibrilation	Verweij_et_al_2020
rs11748963	SLC23A1	ECG_traits_and_atrial_fibrilation	Verweij_et_al_2020
rs11748963	MZB1	ECG_traits_and_atrial_fibrilation	Verweij_et_al_2020
rs11748963	PROB1	ECG_traits_and_atrial_fibrilation	Verweij_et_al_2020
rs11748963	SPATA24	ECG_traits_and_atrial_fibrilation	Verweij_et_al_2020
rs11748963	ECSCR	ECG_traits_and_atrial_fibrilation	Verweij_et_al_2020
5:145398089_ACAC_A	SH3RF2	ECG_traits_and_atrial_fibrilation	Verweij_et_al_2020
5:145398089_ACAC_A	PPP1R39	ECG_traits_and_atrial_fibrilation	Verweij_et_al_2020
rs34289553	ABLIM3	ECG_traits_and_atrial_fibrilation	Verweij_et_al_2020
rs10054375	HAND1	ECG_traits_and_atrial_fibrilation	Verweij_et_al_2020
rs10076602	HAND1	ECG_traits_and_atrial_fibrilation	Verweij_et_al_2020
rs763696876	EBF1	ECG_traits_and_atrial_fibrilation	Verweij_et_al_2020
rs11745586	SH3PXD2B	ECG_traits_and_atrial_fibrilation	Verweij_et_al_2020
rs12652726	NKX2-5	ECG_traits_and_atrial_fibrilation	Verweij_et_al_2020
rs61367953	PSMG4	ECG_traits_and_atrial_fibrilation	Verweij_et_al_2020
rs61367953	SLC22A23	ECG_traits_and_atrial_fibrilation	Verweij_et_al_2020
rs9502009	SLC22A23	ECG_traits_and_atrial_fibrilation	Verweij_et_al_2020
rs72825038	DSP	ECG_traits_and_atrial_fibrilation	Verweij_et_al_2020
rs775204216	ADTRP	ECG_traits_and_atrial_fibrilation	Verweij_et_al_2020
rs547691407	PHACTR1	ECG_traits_and_atrial_fibrilation	Verweij_et_al_2020
rs9396858	RNF144B	ECG_traits_and_atrial_fibrilation	Verweij_et_al_2020
rs78144291	MBOAT1	ECG_traits_and_atrial_fibrilation	Verweij_et_al_2020
rs13211463	HDGFL1	ECG_traits_and_atrial_fibrilation	Verweij_et_al_2020
rs9467373	FAM65B	ECG_traits_and_atrial_fibrilation	Verweij_et_al_2020
rs301395	LRRC16A	ECG_traits_and_atrial_fibrilation	Verweij_et_al_2020
rs772081778	HLA-DQA1	ECG_traits_and_atrial_fibrilation	Verweij_et_al_2020
rs3130582	HLA-DPA1	ECG_traits_and_atrial_fibrilation	Verweij_et_al_2020
rs730506	CDKN1A	ECG_traits_and_atrial_fibrilation	Verweij_et_al_2020
rs730506	PI16	ECG_traits_and_atrial_fibrilation	Verweij_et_al_2020
rs533119559	EPHA7	ECG_traits_and_atrial_fibrilation	Verweij_et_al_2020
rs4478445	PREP	ECG_traits_and_atrial_fibrilation	Verweij_et_al_2020
rs28763977	FYN	ECG_traits_and_atrial_fibrilation	Verweij_et_al_2020
rs59365541	VGLL2	ECG_traits_and_atrial_fibrilation	Verweij_et_al_2020
rs210977	VGLL2	ECG_traits_and_atrial_fibrilation	Verweij_et_al_2020
rs663474	ROS1	ECG_traits_and_atrial_fibrilation	Verweij_et_al_2020
rs663474	GOPC	ECG_traits_and_atrial_fibrilation	Verweij_et_al_2020
rs663474	VGLL2	ECG_traits_and_atrial_fibrilation	Verweij_et_al_2020
rs376054711	SLC35F1	ECG_traits_and_atrial_fibrilation	Verweij_et_al_2020
rs376054711	PLN	ECG_traits_and_atrial_fibrilation	Verweij_et_al_2020
rs11153730	SLC35F1	ECG_traits_and_atrial_fibrilation	Verweij_et_al_2020
rs11153730	PLN	ECG_traits_and_atrial_fibrilation	Verweij_et_al_2020
rs12212870	FAM184A	ECG_traits_and_atrial_fibrilation	Verweij_et_al_2020
rs12212870	PLN	ECG_traits_and_atrial_fibrilation	Verweij_et_al_2020
rs28581202	GJA1	ECG_traits_and_atrial_fibrilation	Verweij_et_al_2020
6:122113614_CT_C	GJA1	ECG_traits_and_atrial_fibrilation	Verweij_et_al_2020
rs12209641	TRDN	ECG_traits_and_atrial_fibrilation	Verweij_et_al_2020
rs6940945	HDDC2	ECG_traits_and_atrial_fibrilation	Verweij_et_al_2020
rs10457469	HEY2	ECG_traits_and_atrial_fibrilation	Verweij_et_al_2020
rs11961815	RSPO3	ECG_traits_and_atrial_fibrilation	Verweij_et_al_2020
rs378273	RPS12	ECG_traits_and_atrial_fibrilation	Verweij_et_al_2020
rs573680085	SGK1	ECG_traits_and_atrial_fibrilation	Verweij_et_al_2020
rs77170649	ALDH8A1	ECG_traits_and_atrial_fibrilation	Verweij_et_al_2020
rs6570952	TAB2	ECG_traits_and_atrial_fibrilation	Verweij_et_al_2020
rs13208950	CCDC170	ECG_traits_and_atrial_fibrilation	Verweij_et_al_2020
rs6914036	FNDC1	ECG_traits_and_atrial_fibrilation	Verweij_et_al_2020
rs10464373	RADIL	ECG_traits_and_atrial_fibrilation	Verweij_et_al_2020
rs10464373	PAPOLB	ECG_traits_and_atrial_fibrilation	Verweij_et_al_2020
rs6461703	GPNMB	ECG_traits_and_atrial_fibrilation	Verweij_et_al_2020
rs6461703	AK3P3	ECG_traits_and_atrial_fibrilation	Verweij_et_al_2020
rs6461703	IGF2BP3	ECG_traits_and_atrial_fibrilation	Verweij_et_al_2020
rs6461703	KLHL7	ECG_traits_and_atrial_fibrilation	Verweij_et_al_2020
7:35281105_TG_T	TBX20	ECG_traits_and_atrial_fibrilation	Verweij_et_al_2020
rs11764098	HERPUD2	ECG_traits_and_atrial_fibrilation	Verweij_et_al_2020
rs343057	HERPUD2	ECG_traits_and_atrial_fibrilation	Verweij_et_al_2020
rs372543528	PTPN12	ECG_traits_and_atrial_fibrilation	Verweij_et_al_2020
rs372543528	RSBN1L	ECG_traits_and_atrial_fibrilation	Verweij_et_al_2020
rs372543528	PHTF2	ECG_traits_and_atrial_fibrilation	Verweij_et_al_2020
rs74524365	CD36	ECG_traits_and_atrial_fibrilation	Verweij_et_al_2020
rs11771799	PILRB	ECG_traits_and_atrial_fibrilation	Verweij_et_al_2020
rs11771799	PILRA	ECG_traits_and_atrial_fibrilation	Verweij_et_al_2020
rs13245899	UFSP1	ECG_traits_and_atrial_fibrilation	Verweij_et_al_2020
rs13245899	ACHE	ECG_traits_and_atrial_fibrilation	Verweij_et_al_2020
rs13245899	EPHB4	ECG_traits_and_atrial_fibrilation	Verweij_et_al_2020
rs13245899	TRIP6	ECG_traits_and_atrial_fibrilation	Verweij_et_al_2020
rs13245899	MUC3A	ECG_traits_and_atrial_fibrilation	Verweij_et_al_2020
rs2520258	COG5	ECG_traits_and_atrial_fibrilation	Verweij_et_al_2020
rs2520258	HBP1	ECG_traits_and_atrial_fibrilation	Verweij_et_al_2020
rs2520258	GPR22	ECG_traits_and_atrial_fibrilation	Verweij_et_al_2020
rs3128384	IFRD1	ECG_traits_and_atrial_fibrilation	Verweij_et_al_2020
rs3128384	LSMEM1	ECG_traits_and_atrial_fibrilation	Verweij_et_al_2020
rs3128384	C7orf53	ECG_traits_and_atrial_fibrilation	Verweij_et_al_2020
rs1997571	CAV1	ECG_traits_and_atrial_fibrilation	Verweij_et_al_2020
7:116890450_AT_A	ST7	ECG_traits_and_atrial_fibrilation	Verweij_et_al_2020
rs56216811	CCDC136	ECG_traits_and_atrial_fibrilation	Verweij_et_al_2020
rs56216811	FLNC	ECG_traits_and_atrial_fibrilation	Verweij_et_al_2020
rs35680304	MKLN1	ECG_traits_and_atrial_fibrilation	Verweij_et_al_2020
rs117104597	CNTNAP2	ECG_traits_and_atrial_fibrilation	Verweij_et_al_2020
rs55851300	KCNH2	ECG_traits_and_atrial_fibrilation	Verweij_et_al_2020
rs143016484	SHH	ECG_traits_and_atrial_fibrilation	Verweij_et_al_2020
rs4517166	KBTBD11	ECG_traits_and_atrial_fibrilation	Verweij_et_al_2020
8:5828558_GGA_G	MCPH1	ECG_traits_and_atrial_fibrilation	Verweij_et_al_2020
rs7820146	MFHAS1	ECG_traits_and_atrial_fibrilation	Verweij_et_al_2020
rs7820146	PPP1R3B	ECG_traits_and_atrial_fibrilation	Verweij_et_al_2020
rs73195040	DEFB136	ECG_traits_and_atrial_fibrilation	Verweij_et_al_2020
rs61494024	DOK2	ECG_traits_and_atrial_fibrilation	Verweij_et_al_2020
rs61494024	XPO7	ECG_traits_and_atrial_fibrilation	Verweij_et_al_2020
rs62505473	FGFR1	ECG_traits_and_atrial_fibrilation	Verweij_et_al_2020
rs7833518	SFRP1	ECG_traits_and_atrial_fibrilation	Verweij_et_al_2020
rs571690420	C8orf44-SGK3	ECG_traits_and_atrial_fibrilation	Verweij_et_al_2020
rs571690420	SGK3	ECG_traits_and_atrial_fibrilation	Verweij_et_al_2020
rs11776287	NCOA2	ECG_traits_and_atrial_fibrilation	Verweij_et_al_2020
rs1562986	MRPS28	ECG_traits_and_atrial_fibrilation	Verweij_et_al_2020
rs1562986	TPD52	ECG_traits_and_atrial_fibrilation	Verweij_et_al_2020
rs2445704	CDH17	ECG_traits_and_atrial_fibrilation	Verweij_et_al_2020
rs72671655	ZFPM2	ECG_traits_and_atrial_fibrilation	Verweij_et_al_2020
rs147543128	ZFPM2	ECG_traits_and_atrial_fibrilation	Verweij_et_al_2020
rs1461990	ANGPT1	ECG_traits_and_atrial_fibrilation	Verweij_et_al_2020
rs16898508	FBXO32	ECG_traits_and_atrial_fibrilation	Verweij_et_al_2020
rs4871397	KLHL38	ECG_traits_and_atrial_fibrilation	Verweij_et_al_2020
rs72711245	KLHL38	ECG_traits_and_atrial_fibrilation	Verweij_et_al_2020
rs34866937	MTSS1	ECG_traits_and_atrial_fibrilation	Verweij_et_al_2020
rs13264524	AGO2	ECG_traits_and_atrial_fibrilation	Verweij_et_al_2020
rs13264524	EIF2C2	ECG_traits_and_atrial_fibrilation	Verweij_et_al_2020
rs13264524	PTK2	ECG_traits_and_atrial_fibrilation	Verweij_et_al_2020
rs11784619	PLEC	ECG_traits_and_atrial_fibrilation	Verweij_et_al_2020
9:33272391_CA_C	BAG1	ECG_traits_and_atrial_fibrilation	Verweij_et_al_2020
9:33272391_CA_C	CHMP5	ECG_traits_and_atrial_fibrilation	Verweij_et_al_2020
rs770250170	UBE2R2	ECG_traits_and_atrial_fibrilation	Verweij_et_al_2020
rs748802	HRCT1	ECG_traits_and_atrial_fibrilation	Verweij_et_al_2020
rs1415221	TRPM3	ECG_traits_and_atrial_fibrilation	Verweij_et_al_2020
rs34382015	GNAQ	ECG_traits_and_atrial_fibrilation	Verweij_et_al_2020
rs10119967	CDC14B	ECG_traits_and_atrial_fibrilation	Verweij_et_al_2020
rs10119967	HABP4	ECG_traits_and_atrial_fibrilation	Verweij_et_al_2020
rs74552897	ZNF462	ECG_traits_and_atrial_fibrilation	Verweij_et_al_2020
rs7866966	TMEM245	ECG_traits_and_atrial_fibrilation	Verweij_et_al_2020
rs7866966	C9orf5	ECG_traits_and_atrial_fibrilation	Verweij_et_al_2020
rs7866966	CTNNAL1	ECG_traits_and_atrial_fibrilation	Verweij_et_al_2020
rs7866966	PTPN3	ECG_traits_and_atrial_fibrilation	Verweij_et_al_2020
rs7030930	PTPN3	ECG_traits_and_atrial_fibrilation	Verweij_et_al_2020
rs7030930	C9orf5	ECG_traits_and_atrial_fibrilation	Verweij_et_al_2020
rs7030930	CTNNAL1	ECG_traits_and_atrial_fibrilation	Verweij_et_al_2020
rs10980770	LPAR1	ECG_traits_and_atrial_fibrilation	Verweij_et_al_2020
rs7850041	PPAPDC3	ECG_traits_and_atrial_fibrilation	Verweij_et_al_2020
rs12001868	DBH	ECG_traits_and_atrial_fibrilation	Verweij_et_al_2020
rs11257655	CDC123	ECG_traits_and_atrial_fibrilation	Verweij_et_al_2020
rs72786007	CACNB2	ECG_traits_and_atrial_fibrilation	Verweij_et_al_2020
rs788076	C10orf126	ECG_traits_and_atrial_fibrilation	Verweij_et_al_2020
rs12779954	KIAA1462	ECG_traits_and_atrial_fibrilation	Verweij_et_al_2020
rs211315	KIF5B	ECG_traits_and_atrial_fibrilation	Verweij_et_al_2020
rs12777211	LINC00999	ECG_traits_and_atrial_fibrilation	Verweij_et_al_2020
rs1733724	DKK1	ECG_traits_and_atrial_fibrilation	Verweij_et_al_2020
rs10740131	REEP3	ECG_traits_and_atrial_fibrilation	Verweij_et_al_2020
rs10740131	JMJD1C	ECG_traits_and_atrial_fibrilation	Verweij_et_al_2020
rs1037985	CTNNA3	ECG_traits_and_atrial_fibrilation	Verweij_et_al_2020
10:73832438_CCT_C	SPOCK2	ECG_traits_and_atrial_fibrilation	Verweij_et_al_2020
rs2177843	MYOZ1	ECG_traits_and_atrial_fibrilation	Verweij_et_al_2020
rs2177843	SYNPO2L	ECG_traits_and_atrial_fibrilation	Verweij_et_al_2020
rs2177843	KIAA0913	ECG_traits_and_atrial_fibrilation	Verweij_et_al_2020
rs6480713	VCL	ECG_traits_and_atrial_fibrilation	Verweij_et_al_2020
rs80341670	KAT6B	ECG_traits_and_atrial_fibrilation	Verweij_et_al_2020
rs1658323	ZMIZ1	ECG_traits_and_atrial_fibrilation	Verweij_et_al_2020
rs1769758	ZMIZ1	ECG_traits_and_atrial_fibrilation	Verweij_et_al_2020
rs3802662	LDB3	ECG_traits_and_atrial_fibrilation	Verweij_et_al_2020
rs117524646	SLC16A12	ECG_traits_and_atrial_fibrilation	Verweij_et_al_2020
rs10736059	ANKRD1	ECG_traits_and_atrial_fibrilation	Verweij_et_al_2020
rs117929802	EXOC6	ECG_traits_and_atrial_fibrilation	Verweij_et_al_2020
rs117929802	CYP26C1	ECG_traits_and_atrial_fibrilation	Verweij_et_al_2020
rs117929802	CYP26A1	ECG_traits_and_atrial_fibrilation	Verweij_et_al_2020
rs11187838	PLCE1	ECG_traits_and_atrial_fibrilation	Verweij_et_al_2020
rs10882661	ENTPD1	ECG_traits_and_atrial_fibrilation	Verweij_et_al_2020
rs11189038	ARHGAP19-SLIT1	ECG_traits_and_atrial_fibrilation	Verweij_et_al_2020
rs11189038	ARHGAP19	ECG_traits_and_atrial_fibrilation	Verweij_et_al_2020
rs72845807	SUFU	ECG_traits_and_atrial_fibrilation	Verweij_et_al_2020
rs72845807	TRIM8	ECG_traits_and_atrial_fibrilation	Verweij_et_al_2020
rs12257568	SH3PXD2A	ECG_traits_and_atrial_fibrilation	Verweij_et_al_2020
rs1977821	OBFC1	ECG_traits_and_atrial_fibrilation	Verweij_et_al_2020
rs10787270	RBM20	ECG_traits_and_atrial_fibrilation	Verweij_et_al_2020
rs770537744	RBM20	ECG_traits_and_atrial_fibrilation	Verweij_et_al_2020
rs7918405	VTI1A	ECG_traits_and_atrial_fibrilation	Verweij_et_al_2020
rs740746	ADRB1	ECG_traits_and_atrial_fibrilation	Verweij_et_al_2020
rs2234962	BAG3	ECG_traits_and_atrial_fibrilation	Verweij_et_al_2020
rs1078806	FGFR2	ECG_traits_and_atrial_fibrilation	Verweij_et_al_2020
rs2074238	KCNQ1	ECG_traits_and_atrial_fibrilation	Verweij_et_al_2020
rs117236107	KCNQ1	ECG_traits_and_atrial_fibrilation	Verweij_et_al_2020
rs2625322	NAV2	ECG_traits_and_atrial_fibrilation	Verweij_et_al_2020
rs7118294	WT1	ECG_traits_and_atrial_fibrilation	Verweij_et_al_2020
rs3729989	MYBPC3	ECG_traits_and_atrial_fibrilation	Verweij_et_al_2020
rs3729989	SPI1	ECG_traits_and_atrial_fibrilation	Verweij_et_al_2020
rs3729989	MADD	ECG_traits_and_atrial_fibrilation	Verweij_et_al_2020
rs3729989	RAPSN	ECG_traits_and_atrial_fibrilation	Verweij_et_al_2020
rs3729989	CELF1	ECG_traits_and_atrial_fibrilation	Verweij_et_al_2020
rs3729989	SLC39A13	ECG_traits_and_atrial_fibrilation	Verweij_et_al_2020
rs7479922	ZDHHC5	ECG_traits_and_atrial_fibrilation	Verweij_et_al_2020
rs7479922	MED19	ECG_traits_and_atrial_fibrilation	Verweij_et_al_2020
rs7479922	TMX2	ECG_traits_and_atrial_fibrilation	Verweij_et_al_2020
rs7479922	TMX2-CTNND1	ECG_traits_and_atrial_fibrilation	Verweij_et_al_2020
rs7479922	CTNND1	ECG_traits_and_atrial_fibrilation	Verweij_et_al_2020
11:60533354_CA_C	MS4A15	ECG_traits_and_atrial_fibrilation	Verweij_et_al_2020
11:60533354_CA_C	GPR44	ECG_traits_and_atrial_fibrilation	Verweij_et_al_2020
rs174536	MYRF	ECG_traits_and_atrial_fibrilation	Verweij_et_al_2020
rs174536	TMEM258	ECG_traits_and_atrial_fibrilation	Verweij_et_al_2020
rs174536	FEN1	ECG_traits_and_atrial_fibrilation	Verweij_et_al_2020
rs174536	FADS2	ECG_traits_and_atrial_fibrilation	Verweij_et_al_2020
rs174536	C11orf9	ECG_traits_and_atrial_fibrilation	Verweij_et_al_2020
rs36085849	SCYL1	ECG_traits_and_atrial_fibrilation	Verweij_et_al_2020
rs36085849	EHBP1L1	ECG_traits_and_atrial_fibrilation	Verweij_et_al_2020
rs36085849	LTBP3	ECG_traits_and_atrial_fibrilation	Verweij_et_al_2020
rs36085849	MAP3K11	ECG_traits_and_atrial_fibrilation	Verweij_et_al_2020
rs638138	CLPB	ECG_traits_and_atrial_fibrilation	Verweij_et_al_2020
rs777300465	CHRDL2	ECG_traits_and_atrial_fibrilation	Verweij_et_al_2020
11:75923599_CA_C	WNT11	ECG_traits_and_atrial_fibrilation	Verweij_et_al_2020
rs10898646	TMEM135	ECG_traits_and_atrial_fibrilation	Verweij_et_al_2020
11:95034279_TA_T	SESN3	ECG_traits_and_atrial_fibrilation	Verweij_et_al_2020
rs671333	ARHGAP42	ECG_traits_and_atrial_fibrilation	Verweij_et_al_2020
rs4935884	OR8B8	ECG_traits_and_atrial_fibrilation	Verweij_et_al_2020
rs11220270	HYLS1	ECG_traits_and_atrial_fibrilation	Verweij_et_al_2020
rs11220270	PUS3	ECG_traits_and_atrial_fibrilation	Verweij_et_al_2020
rs11220270	DDX25	ECG_traits_and_atrial_fibrilation	Verweij_et_al_2020
rs11221500	KCNJ5	ECG_traits_and_atrial_fibrilation	Verweij_et_al_2020
rs11221500	C11orf45	ECG_traits_and_atrial_fibrilation	Verweij_et_al_2020
12:1633920_TGGG_T	WNT5B	ECG_traits_and_atrial_fibrilation	Verweij_et_al_2020
rs11062103	CACNA1C	ECG_traits_and_atrial_fibrilation	Verweij_et_al_2020
rs11609729	CACNA1C	ECG_traits_and_atrial_fibrilation	Verweij_et_al_2020
rs1051375	CACNA1C	ECG_traits_and_atrial_fibrilation	Verweij_et_al_2020
rs10849144	GALNT8	ECG_traits_and_atrial_fibrilation	Verweij_et_al_2020
rs7307613	BCAT1	ECG_traits_and_atrial_fibrilation	Verweij_et_al_2020
rs34219605	BCAT1	ECG_traits_and_atrial_fibrilation	Verweij_et_al_2020
rs11049136	MANSC4	ECG_traits_and_atrial_fibrilation	Verweij_et_al_2020
rs11049136	KLHL42	ECG_traits_and_atrial_fibrilation	Verweij_et_al_2020
rs11049136	KLHDC5	ECG_traits_and_atrial_fibrilation	Verweij_et_al_2020
12:31620079_AG_A	DENND5B	ECG_traits_and_atrial_fibrilation	Verweij_et_al_2020
rs7315695	SYT10	ECG_traits_and_atrial_fibrilation	Verweij_et_al_2020
rs148885520	SLC38A2	ECG_traits_and_atrial_fibrilation	Verweij_et_al_2020
12:51197281_TA_T	ATF1	ECG_traits_and_atrial_fibrilation	Verweij_et_al_2020
12:51197281_TA_T	FAM186A	ECG_traits_and_atrial_fibrilation	Verweij_et_al_2020
12:51197281_TA_T	LIMA1	ECG_traits_and_atrial_fibrilation	Verweij_et_al_2020
rs113671070	EIF4B	ECG_traits_and_atrial_fibrilation	Verweij_et_al_2020
rs113671070	TENC1	ECG_traits_and_atrial_fibrilation	Verweij_et_al_2020
12:57156410_AAAAC_A	HSD17B6	ECG_traits_and_atrial_fibrilation	Verweij_et_al_2020
12:57156410_AAAAC_A	NACA	ECG_traits_and_atrial_fibrilation	Verweij_et_al_2020
12:57156410_AAAAC_A	RBMS2	ECG_traits_and_atrial_fibrilation	Verweij_et_al_2020
12:57156410_AAAAC_A	ATP5B	ECG_traits_and_atrial_fibrilation	Verweij_et_al_2020
12:57156410_AAAAC_A	BAZ2A	ECG_traits_and_atrial_fibrilation	Verweij_et_al_2020
rs1149003	ZFC3H1	ECG_traits_and_atrial_fibrilation	Verweij_et_al_2020
rs1149003	LGR5	ECG_traits_and_atrial_fibrilation	Verweij_et_al_2020
12:110625059_GTTGTTT_G	IFT81	ECG_traits_and_atrial_fibrilation	Verweij_et_al_2020
12:110625059_GTTGTTT_G	ATP2A2	ECG_traits_and_atrial_fibrilation	Verweij_et_al_2020
12:110625059_GTTGTTT_G	ANKRD13A	ECG_traits_and_atrial_fibrilation	Verweij_et_al_2020
rs141066394	RBM19	ECG_traits_and_atrial_fibrilation	Verweij_et_al_2020
rs722726	RBM19	ECG_traits_and_atrial_fibrilation	Verweij_et_al_2020
rs883079	TBX5	ECG_traits_and_atrial_fibrilation	Verweij_et_al_2020
rs61931005	TBX5	ECG_traits_and_atrial_fibrilation	Verweij_et_al_2020
rs188348223	TBX3	ECG_traits_and_atrial_fibrilation	Verweij_et_al_2020
rs11067264	TBX3	ECG_traits_and_atrial_fibrilation	Verweij_et_al_2020
rs7132327	TBX3	ECG_traits_and_atrial_fibrilation	Verweij_et_al_2020
rs142576422	TBX3	ECG_traits_and_atrial_fibrilation	Verweij_et_al_2020
rs373465055	COQ5	ECG_traits_and_atrial_fibrilation	Verweij_et_al_2020
rs373465055	RNF10	ECG_traits_and_atrial_fibrilation	Verweij_et_al_2020
rs7317804	IL17D	ECG_traits_and_atrial_fibrilation	Verweij_et_al_2020
rs7317804	N6AMT2	ECG_traits_and_atrial_fibrilation	Verweij_et_al_2020
rs11616720	MICU2	ECG_traits_and_atrial_fibrilation	Verweij_et_al_2020
rs11616720	EFHA1	ECG_traits_and_atrial_fibrilation	Verweij_et_al_2020
rs7993628	LRCH1	ECG_traits_and_atrial_fibrilation	Verweij_et_al_2020
13:49534769_CT_C	FNDC3A	ECG_traits_and_atrial_fibrilation	Verweij_et_al_2020
rs1965800	DLEU1	ECG_traits_and_atrial_fibrilation	Verweij_et_al_2020
rs1886512	KLF12	ECG_traits_and_atrial_fibrilation	Verweij_et_al_2020
rs2769884	FAM155A	ECG_traits_and_atrial_fibrilation	Verweij_et_al_2020
rs111403728	TMCO3	ECG_traits_and_atrial_fibrilation	Verweij_et_al_2020
rs111403728	DCUN1D2	ECG_traits_and_atrial_fibrilation	Verweij_et_al_2020
rs6571769	RPGRIP1	ECG_traits_and_atrial_fibrilation	Verweij_et_al_2020
rs6571769	SUPT16H	ECG_traits_and_atrial_fibrilation	Verweij_et_al_2020
rs365990	MYH6	ECG_traits_and_atrial_fibrilation	Verweij_et_al_2020
rs365990	MYH7	ECG_traits_and_atrial_fibrilation	Verweij_et_al_2020
14:23929566_AT_A	NGDN	ECG_traits_and_atrial_fibrilation	Verweij_et_al_2020
rs562161427	DACT1	ECG_traits_and_atrial_fibrilation	Verweij_et_al_2020
rs2108706	SIPA1L1	ECG_traits_and_atrial_fibrilation	Verweij_et_al_2020
rs17180489	RGS6	ECG_traits_and_atrial_fibrilation	Verweij_et_al_2020
rs12880339	FLRT2	ECG_traits_and_atrial_fibrilation	Verweij_et_al_2020
rs11626401	FOXN3	ECG_traits_and_atrial_fibrilation	Verweij_et_al_2020
14:96872394_AT_A	AK7	ECG_traits_and_atrial_fibrilation	Verweij_et_al_2020
rs34509141	C15orf41	ECG_traits_and_atrial_fibrilation	Verweij_et_al_2020
rs78496852	CASC4	ECG_traits_and_atrial_fibrilation	Verweij_et_al_2020
rs3131560	USP8	ECG_traits_and_atrial_fibrilation	Verweij_et_al_2020
rs3131560	TRPM7	ECG_traits_and_atrial_fibrilation	Verweij_et_al_2020
rs74018128	USP3	ECG_traits_and_atrial_fibrilation	Verweij_et_al_2020
rs74018128	FBXL22	ECG_traits_and_atrial_fibrilation	Verweij_et_al_2020
rs74018128	HERC1	ECG_traits_and_atrial_fibrilation	Verweij_et_al_2020
rs7496259	RBPMS2	ECG_traits_and_atrial_fibrilation	Verweij_et_al_2020
rs2019185	CILP	ECG_traits_and_atrial_fibrilation	Verweij_et_al_2020
rs3825977	SMAD3	ECG_traits_and_atrial_fibrilation	Verweij_et_al_2020
rs4777245	TLE3	ECG_traits_and_atrial_fibrilation	Verweij_et_al_2020
rs7164883	HCN4	ECG_traits_and_atrial_fibrilation	Verweij_et_al_2020
15:75187470_CT_C	MPI	ECG_traits_and_atrial_fibrilation	Verweij_et_al_2020
15:75187470_CT_C	FAM219B	ECG_traits_and_atrial_fibrilation	Verweij_et_al_2020
15:75187470_CT_C	LMAN1L	ECG_traits_and_atrial_fibrilation	Verweij_et_al_2020
15:75187470_CT_C	COX5A	ECG_traits_and_atrial_fibrilation	Verweij_et_al_2020
15:75187470_CT_C	RPP25	ECG_traits_and_atrial_fibrilation	Verweij_et_al_2020
rs200201338	KIAA1199	ECG_traits_and_atrial_fibrilation	Verweij_et_al_2020
rs200201338	MESDC2	ECG_traits_and_atrial_fibrilation	Verweij_et_al_2020
rs12595786	ZNF592	ECG_traits_and_atrial_fibrilation	Verweij_et_al_2020
rs12595786	ALPK3	ECG_traits_and_atrial_fibrilation	Verweij_et_al_2020
rs12595786	ZSCAN2	ECG_traits_and_atrial_fibrilation	Verweij_et_al_2020
rs28513927	MESP1	ECG_traits_and_atrial_fibrilation	Verweij_et_al_2020
rs28513927	MESP2	ECG_traits_and_atrial_fibrilation	Verweij_et_al_2020
rs28513927	ANPEP	ECG_traits_and_atrial_fibrilation	Verweij_et_al_2020
15:94705104_GTGTA_G	MCTP2	ECG_traits_and_atrial_fibrilation	Verweij_et_al_2020
rs4966020	IGF1R	ECG_traits_and_atrial_fibrilation	Verweij_et_al_2020
rs1045716	WDR90	ECG_traits_and_atrial_fibrilation	Verweij_et_al_2020
rs1045716	RHOT2	ECG_traits_and_atrial_fibrilation	Verweij_et_al_2020
rs1045716	RHBDL1	ECG_traits_and_atrial_fibrilation	Verweij_et_al_2020
rs1045716	STUB1	ECG_traits_and_atrial_fibrilation	Verweij_et_al_2020
rs1045716	JMJD8	ECG_traits_and_atrial_fibrilation	Verweij_et_al_2020
rs1045716	FAM195A	ECG_traits_and_atrial_fibrilation	Verweij_et_al_2020
rs6600238	LMF1	ECG_traits_and_atrial_fibrilation	Verweij_et_al_2020
rs12924536	RPL3L	ECG_traits_and_atrial_fibrilation	Verweij_et_al_2020
rs12924536	NDUFB10	ECG_traits_and_atrial_fibrilation	Verweij_et_al_2020
rs12924536	RPS2	ECG_traits_and_atrial_fibrilation	Verweij_et_al_2020
rs12924536	RNF151	ECG_traits_and_atrial_fibrilation	Verweij_et_al_2020
rs735052	SRL	ECG_traits_and_atrial_fibrilation	Verweij_et_al_2020
rs735052	TFAP4	ECG_traits_and_atrial_fibrilation	Verweij_et_al_2020
rs2080512	LITAF	ECG_traits_and_atrial_fibrilation	Verweij_et_al_2020
rs1344533	LITAF	ECG_traits_and_atrial_fibrilation	Verweij_et_al_2020
rs30226	MKL2	ECG_traits_and_atrial_fibrilation	Verweij_et_al_2020
rs3915425	MYH11	ECG_traits_and_atrial_fibrilation	Verweij_et_al_2020
rs12448482	ATXN2L	ECG_traits_and_atrial_fibrilation	Verweij_et_al_2020
rs12448482	ATP2A1	ECG_traits_and_atrial_fibrilation	Verweij_et_al_2020
rs12448482	SH2B1	ECG_traits_and_atrial_fibrilation	Verweij_et_al_2020
rs4238961	TBC1D10B	ECG_traits_and_atrial_fibrilation	Verweij_et_al_2020
rs4238961	MYLPF	ECG_traits_and_atrial_fibrilation	Verweij_et_al_2020
rs4238961	ZNF48	ECG_traits_and_atrial_fibrilation	Verweij_et_al_2020
rs4238961	SEPT1ù	ECG_traits_and_atrial_fibrilation	Verweij_et_al_2020
rs143721880	MMP15	ECG_traits_and_atrial_fibrilation	Verweij_et_al_2020
rs4784939	GINS3	ECG_traits_and_atrial_fibrilation	Verweij_et_al_2020
rs150728296	NDRG4	ECG_traits_and_atrial_fibrilation	Verweij_et_al_2020
rs150728296	SETD6	ECG_traits_and_atrial_fibrilation	Verweij_et_al_2020
rs150728296	CNOT1	ECG_traits_and_atrial_fibrilation	Verweij_et_al_2020
rs62044987	CDH11	ECG_traits_and_atrial_fibrilation	Verweij_et_al_2020
rs72791317	TERF2IP	ECG_traits_and_atrial_fibrilation	Verweij_et_al_2020
rs35559328	ADAMTS18	ECG_traits_and_atrial_fibrilation	Verweij_et_al_2020
rs6565060	CDH13	ECG_traits_and_atrial_fibrilation	Verweij_et_al_2020
16:88527325_AGGGGC_A	ZFPM1	ECG_traits_and_atrial_fibrilation	Verweij_et_al_2020
rs4614769	MAP2K4	ECG_traits_and_atrial_fibrilation	Verweij_et_al_2020
rs12945974	MYOCD	ECG_traits_and_atrial_fibrilation	Verweij_et_al_2020
17:12642266_TTA_T	MYOCD	ECG_traits_and_atrial_fibrilation	Verweij_et_al_2020
rs4925095	RAI1	ECG_traits_and_atrial_fibrilation	Verweij_et_al_2020
rs8077048	NUFIP2	ECG_traits_and_atrial_fibrilation	Verweij_et_al_2020
17:28267098_CT_C	SSH2	ECG_traits_and_atrial_fibrilation	Verweij_et_al_2020
17:28267098_CT_C	EFCAB5	ECG_traits_and_atrial_fibrilation	Verweij_et_al_2020
17:28267098_CT_C	CORO6	ECG_traits_and_atrial_fibrilation	Verweij_et_al_2020
rs1088450	RFFL	ECG_traits_and_atrial_fibrilation	Verweij_et_al_2020
rs772490616	DBF4B	ECG_traits_and_atrial_fibrilation	Verweij_et_al_2020
rs772490616	ADAM11	ECG_traits_and_atrial_fibrilation	Verweij_et_al_2020
rs772490616	CCDC43	ECG_traits_and_atrial_fibrilation	Verweij_et_al_2020
rs17608766	GOSR2	ECG_traits_and_atrial_fibrilation	Verweij_et_al_2020
rs34081637	CACNA1G	ECG_traits_and_atrial_fibrilation	Verweij_et_al_2020
rs138998340	YPEL2	ECG_traits_and_atrial_fibrilation	Verweij_et_al_2020
rs9909004	PRKCA	ECG_traits_and_atrial_fibrilation	Verweij_et_al_2020
rs8067476	AMZ2	ECG_traits_and_atrial_fibrilation	Verweij_et_al_2020
rs236586	KCNJ2	ECG_traits_and_atrial_fibrilation	Verweij_et_al_2020
rs312755	KCNJ2	ECG_traits_and_atrial_fibrilation	Verweij_et_al_2020
rs28360848	CBX4	ECG_traits_and_atrial_fibrilation	Verweij_et_al_2020
rs28360848	CBX8	ECG_traits_and_atrial_fibrilation	Verweij_et_al_2020
rs12051698	BAIAP2	ECG_traits_and_atrial_fibrilation	Verweij_et_al_2020
rs12051698	AATK	ECG_traits_and_atrial_fibrilation	Verweij_et_al_2020
rs766320	GATA6	ECG_traits_and_atrial_fibrilation	Verweij_et_al_2020
rs35236676	CTAGE1	ECG_traits_and_atrial_fibrilation	Verweij_et_al_2020
rs12454640	KCTD1	ECG_traits_and_atrial_fibrilation	Verweij_et_al_2020
rs11665344	CDH2	ECG_traits_and_atrial_fibrilation	Verweij_et_al_2020
rs356907	CDH2	ECG_traits_and_atrial_fibrilation	Verweij_et_al_2020
rs476348	MAPRE2	ECG_traits_and_atrial_fibrilation	Verweij_et_al_2020
rs2848901	FHOD3	ECG_traits_and_atrial_fibrilation	Verweij_et_al_2020
rs1126225	SETBP1	ECG_traits_and_atrial_fibrilation	Verweij_et_al_2020
rs9952412	SMAD7	ECG_traits_and_atrial_fibrilation	Verweij_et_al_2020
rs689049	CCBE1	ECG_traits_and_atrial_fibrilation	Verweij_et_al_2020
rs200181073	SF3A2	ECG_traits_and_atrial_fibrilation	Verweij_et_al_2020
rs200181073	AMH	ECG_traits_and_atrial_fibrilation	Verweij_et_al_2020
rs200181073	JSRP1	ECG_traits_and_atrial_fibrilation	Verweij_et_al_2020
rs113394178	C19orf45	ECG_traits_and_atrial_fibrilation	Verweij_et_al_2020
rs113394178	ZNF358	ECG_traits_and_atrial_fibrilation	Verweij_et_al_2020
rs113394178	MCOLN1	ECG_traits_and_atrial_fibrilation	Verweij_et_al_2020
rs10853935	GPI	ECG_traits_and_atrial_fibrilation	Verweij_et_al_2020
rs10853935	PDCD2L	ECG_traits_and_atrial_fibrilation	Verweij_et_al_2020
rs10853935	WTIP	ECG_traits_and_atrial_fibrilation	Verweij_et_al_2020
rs10853935	KIAA0355	ECG_traits_and_atrial_fibrilation	Verweij_et_al_2020
rs10409940	AXL	ECG_traits_and_atrial_fibrilation	Verweij_et_al_2020
rs10409940	CYP2S1	ECG_traits_and_atrial_fibrilation	Verweij_et_al_2020
rs9630873	NOVA2	ECG_traits_and_atrial_fibrilation	Verweij_et_al_2020
rs35828463	KCNA7	ECG_traits_and_atrial_fibrilation	Verweij_et_al_2020
rs35828463	SNRNP70	ECG_traits_and_atrial_fibrilation	Verweij_et_al_2020
rs191904180	LRRC4B	ECG_traits_and_atrial_fibrilation	Verweij_et_al_2020
rs12610825	FPR1	ECG_traits_and_atrial_fibrilation	Verweij_et_al_2020
rs12610825	FPR3	ECG_traits_and_atrial_fibrilation	Verweij_et_al_2020
rs6084574	RNF24	ECG_traits_and_atrial_fibrilation	Verweij_et_al_2020
rs11699612	BMP2	ECG_traits_and_atrial_fibrilation	Verweij_et_al_2020
rs369307656	HCK	ECG_traits_and_atrial_fibrilation	Verweij_et_al_2020
rs2025096	GSS	ECG_traits_and_atrial_fibrilation	Verweij_et_al_2020
rs2025096	MYH7B	ECG_traits_and_atrial_fibrilation	Verweij_et_al_2020
rs2025096	EDEM2	ECG_traits_and_atrial_fibrilation	Verweij_et_al_2020
rs4811601	KIAA1755	ECG_traits_and_atrial_fibrilation	Verweij_et_al_2020
rs59499156	ZNFX1	ECG_traits_and_atrial_fibrilation	Verweij_et_al_2020
rs59499156	STAU1	ECG_traits_and_atrial_fibrilation	Verweij_et_al_2020
rs8115156	RBM38	ECG_traits_and_atrial_fibrilation	Verweij_et_al_2020
rs310614	EEF1A2	ECG_traits_and_atrial_fibrilation	Verweij_et_al_2020
rs3787112	GMEB2	ECG_traits_and_atrial_fibrilation	Verweij_et_al_2020
rs2830965	ADAMTS5	ECG_traits_and_atrial_fibrilation	Verweij_et_al_2020
rs762834393	CCT8	ECG_traits_and_atrial_fibrilation	Verweij_et_al_2020
rs762834393	MAP3K7CL	ECG_traits_and_atrial_fibrilation	Verweij_et_al_2020
rs762834393	C21orf7	ECG_traits_and_atrial_fibrilation	Verweij_et_al_2020
rs1999323	MAP3K7CL	ECG_traits_and_atrial_fibrilation	Verweij_et_al_2020
rs1999323	C21orf7	ECG_traits_and_atrial_fibrilation	Verweij_et_al_2020
rs41312993	KCNE1	ECG_traits_and_atrial_fibrilation	Verweij_et_al_2020
rs1805128	KCNE1	ECG_traits_and_atrial_fibrilation	Verweij_et_al_2020
rs2186370	SMARCB1	ECG_traits_and_atrial_fibrilation	Verweij_et_al_2020
rs2186370	DERL3	ECG_traits_and_atrial_fibrilation	Verweij_et_al_2020
rs2186370	MMP11	ECG_traits_and_atrial_fibrilation	Verweij_et_al_2020
rs2186370	CHCHD10	ECG_traits_and_atrial_fibrilation	Verweij_et_al_2020
rs133885	MYO18B	ECG_traits_and_atrial_fibrilation	Verweij_et_al_2020

### Sheet: CardiacTraitsgenes_fly_ortholog
Human GeneID	Human Gene ID	HGNCID	Human Symbol	Species	Fly GeneID	FlyBaseID	Fly Symbol	DIOPT Score	Weighted Score	Rank	Best Score	Best Score Reverse	Prediction Derived From
UBE4B	10277	12500	UBE4B	Fly	34699	FBgn0032467	CG9934	14	13.74	high	Yes	Yes	Compara, eggNOG, Hieranoid, Homologene, Inparanoid, Isobase, OrthoDB, OrthoFinder, OrthoInspector, orthoMCL, Panther, Phylome, RoundUp, TreeFam
CASZ1	54897	26002	CASZ1	Fly	44018	FBgn0004878	cas	7	6.89	high	Yes	Yes	eggNOG, OrthoFinder, OrthoInspector, orthoMCL, Panther, RoundUp, TreeFam
XPO1	7514	12825	XPO1	Fly	34167	FBgn0020497	emb	13	12.9	high	Yes	Yes	Compara, eggNOG, Hieranoid, Homologene, Inparanoid, OMA, OrthoDB, OrthoFinder, OrthoInspector, Panther, Phylome, RoundUp, TreeFam
KDM3A	55818	20815	KDM3A	Fly	41143	FBgn0037703	JHDM2	10	9.76	high	Yes	Yes	Compara, eggNOG, Inparanoid, OrthoDB, OrthoFinder, OrthoInspector, orthoMCL, Panther, Phylome, TreeFam
WIPF1	7456	12736	WIPF1	Fly	37521	FBgn0243516	Vrp1	5	4.79	high	Yes	Yes	Compara, eggNOG, orthoMCL, Panther, TreeFam
CHRNA1	1134	1955	CHRNA1	Fly	38545	FBgn0000038	nAChRbeta1	5	4.88	high	Yes	Yes	eggNOG, OrthoDB, Panther, Phylome, TreeFam
LRIG1	26018	17360	LRIG1	Fly	36788	FBgn0034083	lbk	11	10.89	high	Yes	Yes	Compara, eggNOG, Hieranoid, Inparanoid, OMA, OrthoFinder, OrthoInspector, Panther, Phylome, RoundUp, TreeFam
WDR1	9948	12754	WDR1	Fly	39505	FBgn0260049	flr	13	12.79	high	Yes	Yes	Compara, eggNOG, Hieranoid, Homologene, Inparanoid, OMA, OrthoFinder, OrthoInspector, orthoMCL, Panther, Phylome, RoundUp, TreeFam
CAMK2D	817	1462	CAMK2D	Fly	43828	FBgn0264607	CaMKII	13	12.82	high	Yes	Yes	eggNOG, Hieranoid, Homologene, Inparanoid, Isobase, OMA, OrthoDB, OrthoInspector, orthoMCL, Panther, Phylome, RoundUp, TreeFam
ARHGAP26	23092	17073	ARHGAP26	Fly	32522	FBgn0030685	Graf	14	13.82	high	Yes	Yes	eggNOG, Hieranoid, Homologene, Inparanoid, Isobase, OMA, OrthoDB, OrthoFinder, OrthoInspector, orthoMCL, Panther, Phylome, RoundUp, TreeFam
CDKN1A	1026	1784	CDKN1A	Fly	36001	FBgn0010316	dap	3	2.91	high	Yes	Yes	eggNOG, OrthoDB, OrthoFinder
UST	10090	17223	UST	Fly	40104	FBgn0003089	pip	5	4.8	high	Yes	Yes	Compara, eggNOG, Panther, Phylome, TreeFam
DGKB	1607	2850	DGKB	Fly	35738	FBgn0085390	Dgk	13	12.81	high	Yes	Yes	eggNOG, Hieranoid, Homologene, Inparanoid, Isobase, OMA, OrthoFinder, OrthoInspector, orthoMCL, Panther, Phylome, RoundUp, TreeFam
COG5	10466	14857	COG5	Fly	35054	FBgn0024689	fws	13	12.8	high	Yes	Yes	Compara, eggNOG, Hieranoid, Inparanoid, OMA, OrthoDB, OrthoFinder, OrthoInspector, orthoMCL, Panther, Phylome, RoundUp, TreeFam
KCNH2	3757	6251	KCNH2	Fly	37843	FBgn0003353	sei	11	10.68	high	Yes	Yes	Compara, eggNOG, Hieranoid, Isobase, OrthoFinder, OrthoInspector, orthoMCL, Panther, Phylome, RoundUp, TreeFam
XPO7	23039	14108	XPO7	Fly	118436	FBgn0053180	Ranbp16	15	14.75	high	Yes	Yes	Compara, eggNOG, Hieranoid, Homologene, Inparanoid, Isobase, OMA, OrthoDB, OrthoFinder, OrthoInspector, orthoMCL, Panther, Phylome, RoundUp, TreeFam
MTSS1	9788	20443	MTSS1	Fly	2768716	FBgn0053558	mim	7	6.92	high	Yes	Yes	Compara, eggNOG, OrthoFinder, OrthoInspector, Panther, RoundUp, TreeFam
PTK2	5747	9611	PTK2	Fly	37233	FBgn0020440	Fak	12	11.77	high	Yes	Yes	eggNOG, Hieranoid, Homologene, Inparanoid, OMA, OrthoDB, OrthoFinder, OrthoInspector, orthoMCL, Phylome, RoundUp, TreeFam
SLC24A2	25769	10976	SLC24A2	Fly	45248	FBgn0028704	Nckx30C	14	13.85	high	Yes	Yes	Compara, eggNOG, Hieranoid, Homologene, Inparanoid, Isobase, OMA, OrthoDB, OrthoFinder, OrthoInspector, Panther, Phylome, RoundUp, TreeFam
MLLT3	4300	7136	MLLT3	Fly	44451	FBgn0026441	ear	8	7.84	high	Yes	Yes	Compara, eggNOG, Inparanoid, OrthoFinder, OrthoInspector, orthoMCL, Panther, TreeFam
ZNF462	58499	21684	ZNF462	Fly	34701	FBgn0262160	CG9932	3	2.96	high	Yes	Yes	eggNOG, Panther, TreeFam
ZNF462	58499	21684	ZNF462	Fly	34706	FBgn0032473	kmg	3	2.96	high	Yes	Yes	eggNOG, Panther, TreeFam
PSMB7	5695	9544	PSMB7	Fly	39628	FBgn0023174	Prosbeta2	14	13.82	high	Yes	Yes	eggNOG, Hieranoid, Homologene, Inparanoid, Isobase, OMA, OrthoDB, OrthoFinder, OrthoInspector, orthoMCL, Panther, Phylome, RoundUp, TreeFam
C10orf11	83938	23405	LRMDA	Fly	318582	FBgn0051076	CG31076	11	10.9	high	Yes	Yes	Compara, Inparanoid, OMA, OrthoDB, OrthoFinder, OrthoInspector, orthoMCL, Panther, Phylome, RoundUp, TreeFam
C10orf76	79591	25788	ARMH3	Fly	41060	FBgn0037638	CG8379	14	13.8	high	Yes	Yes	Compara, eggNOG, Hieranoid, Homologene, Inparanoid, OMA, OrthoDB, OrthoFinder, OrthoInspector, orthoMCL, Panther, Phylome, RoundUp, TreeFam
NAV2	89797	15997	NAV2	Fly	35277	FBgn0263873	sick	9	8.94	high	Yes	Yes	eggNOG, Hieranoid, Inparanoid, Isobase, OrthoFinder, OrthoInspector, Panther, Phylome, RoundUp
SSPN	8082	11322	SSPN	Fly	32163	FBgn0030360	CG1806	3	2.93	high	Yes	Yes	Compara, orthoMCL, Panther
NACA	4666	7629	NACA	Fly	36409	FBgn0086904	Nacalpha	11	10.81	high	Yes	Yes	eggNOG, Inparanoid, Isobase, OrthoDB, OrthoFinder, OrthoInspector, orthoMCL, Panther, Phylome, RoundUp, TreeFam
BEST3	144453	17105	BEST3	Fly	53431	FBgn0040238	Best1	12	11.79	high	Yes	Yes	Compara, eggNOG, Hieranoid, Inparanoid, OrthoDB, OrthoFinder, OrthoInspector, orthoMCL, Panther, Phylome, RoundUp, TreeFam
KRR1	11103	5176	KRR1	Fly	33269	FBgn0020305	dbe	14	13.8	high	Yes	Yes	Compara, eggNOG, Hieranoid, Homologene, Inparanoid, OMA, OrthoDB, OrthoFinder, OrthoInspector, orthoMCL, Panther, Phylome, RoundUp, TreeFam
DNAH10	196385	2941	DNAH10	Fly	43379	FBgn0013813	Dhc98D	14	13.85	high	Yes	Yes	Compara, eggNOG, Hieranoid, Homologene, Inparanoid, Isobase, OMA, OrthoDB, OrthoFinder, OrthoInspector, Panther, Phylome, RoundUp, TreeFam
MYH7	4625	7577	MYH7	Fly	35007	FBgn0264695	Mhc	12	11.86	high	Yes	Yes	eggNOG, Hieranoid, Homologene, Inparanoid, OMA, OrthoFinder, OrthoInspector, orthoMCL, Panther, Phylome, RoundUp, TreeFam
SNX6	58533	14970	SNX6	Fly	34126	FBgn0032005	Snx6	13	12.87	high	Yes	Yes	eggNOG, Hieranoid, Homologene, Inparanoid, OMA, OrthoDB, OrthoFinder, OrthoInspector, orthoMCL, Panther, Phylome, RoundUp, TreeFam
CFL2	1073	1875	CFL2	Fly	32861	FBgn0030951	CG6873	11	10.78	high	Yes	Yes	Compara, eggNOG, Inparanoid, Isobase, OrthoDB, OrthoFinder, OrthoInspector, orthoMCL, Panther, Phylome, RoundUp
CFL2	1073	1875	CFL2	Fly	37841	FBgn0011726	tsr	11	10.78	high	Yes	Yes	Compara, eggNOG, Inparanoid, Isobase, OrthoDB, OrthoFinder, OrthoInspector, orthoMCL, Panther, Phylome, RoundUp
IRF2BPL	64207	14282	IRF2BPL	Fly	32205	FBgn0030400	Pits	11	10.9	high	Yes	Yes	Compara, eggNOG, Hieranoid, Inparanoid, OMA, OrthoDB, OrthoInspector, Panther, Phylome, RoundUp, TreeFam
TLE3	7090	11839	TLE3	Fly	43162	FBgn0001139	gro	12	11.79	high	Yes	Yes	Compara, eggNOG, Hieranoid, Inparanoid, OrthoDB, OrthoFinder, OrthoInspector, orthoMCL, Panther, Phylome, RoundUp, TreeFam
IGF1R	3480	5465	IGF1R	Fly	42549	FBgn0283499	InR	12	11.9	high	Yes	Yes	eggNOG, Hieranoid, Homologene, Inparanoid, Isobase, OrthoDB, OrthoFinder, OrthoInspector, orthoMCL, Panther, RoundUp, TreeFam
RPS2	6187	10404	RPS2	Fly	34309	FBgn0004867	RpS2	13	12.77	high	Yes	Yes	Compara, eggNOG, Hieranoid, Homologene, Inparanoid, OMA, OrthoDB, OrthoFinder, OrthoInspector, orthoMCL, Panther, Phylome, TreeFam
POLR2A	5430	9187	POLR2A	Fly	32100	FBgn0003277	RpII215	14	13.82	high	Yes	Yes	eggNOG, Hieranoid, Homologene, Inparanoid, Isobase, OMA, OrthoDB, OrthoFinder, OrthoInspector, orthoMCL, Panther, Phylome, RoundUp, TreeFam
MAPT	4137	6893	MAPT	Fly	326116	FBgn0266579	tau	7	6.84	high	Yes	Yes	eggNOG, OrthoFinder, OrthoInspector, orthoMCL, Panther, Phylome, RoundUp
KCNJ2	3759	6263	KCNJ2	Fly	42770	FBgn0039081	Irk2	9	8.88	high	Yes	Yes	eggNOG, Inparanoid, OMA, OrthoDB, OrthoFinder, OrthoInspector, orthoMCL, Panther, Phylome
KCNJ2	3759	6263	KCNJ2	Fly	42742	FBgn0265042	Irk1	9	8.87	high	Yes	Yes	eggNOG, Homologene, Inparanoid, OMA, OrthoFinder, OrthoInspector, orthoMCL, Panther, Phylome
SMAD7	4092	6773	SMAD7	Fly	42059	FBgn0020493	Dad	10	9.88	high	Yes	Yes	Compara, eggNOG, Hieranoid, Isobase, OrthoDB, OrthoFinder, OrthoInspector, Panther, RoundUp, TreeFam
BMP2	650	1069	BMP2	Fly	33432	FBgn0000490	dpp	9	8.94	high	Yes	Yes	eggNOG, Homologene, Inparanoid, Isobase, OrthoFinder, OrthoInspector, Panther, Phylome, RoundUp
PMVK	10654	9141	PMVK	Fly	35255	FBgn0032811	CG10268	14	13.85	high	Yes	Yes	Compara, Hieranoid, Homologene, Inparanoid, Isobase, OMA, OrthoDB, OrthoFinder, OrthoInspector, orthoMCL, Panther, Phylome, RoundUp, TreeFam
GORAB	92344	25676	GORAB	Fly	326245	FBgn0053052	Gorab	10	9.74	high	Yes	Yes	Compara, eggNOG, OrthoDB, OrthoFinder, OrthoInspector, orthoMCL, Panther, Phylome, RoundUp, TreeFam
PRRX1	5396	9142	PRRX1	Fly	37668	FBgn0034821	CG9876	9	8.78	high	Yes	Yes	Compara, Hieranoid, Inparanoid, OrthoFinder, OrthoInspector, orthoMCL, Phylome, RoundUp, TreeFam
SNRNP27	11017	30240	SNRNP27	Fly	47457	FBgn0021895	ytr	12	11.87	high	Yes	Yes	eggNOG, Hieranoid, Inparanoid, OMA, OrthoDB, OrthoFinder, OrthoInspector, orthoMCL, Panther, Phylome, RoundUp, TreeFam
TTN	7273	12403	TTN	Fly	43814	FBgn0005666	bt	9	8.86	high	Yes	Yes	eggNOG, Isobase, OrthoDB, OrthoFinder, OrthoInspector, Panther, Phylome, RoundUp, TreeFam
PITX2	5308	9005	PITX2	Fly	43664	FBgn0020912	Ptx1	11	10.86	high	Yes	Yes	eggNOG, Hieranoid, Homologene, Inparanoid, OrthoDB, OrthoInspector, orthoMCL, Panther, Phylome, RoundUp, TreeFam
HAND2	9464	4808	HAND2	Fly	34379	FBgn0032209	Hand	13	12.74	high	Yes	Yes	Compara, eggNOG, Hieranoid, Inparanoid, Isobase, OrthoDB, OrthoFinder, OrthoInspector, orthoMCL, Panther, Phylome, RoundUp, TreeFam
NME5	8382	7853	NME5	Fly	43661	FBgn0039809	CG15547	5	4.78	high	Yes	Yes	Compara, eggNOG, Isobase, orthoMCL, Panther
SYNPO2L	79933	23532	SYNPO2L	Fly	43780	FBgn0039897	CG1674	2	2.03	high	Yes	Yes	Compara, Panther
NEURL	9148	7761	NEURL1	Fly	41085	FBgn0002932	neur	11	10.81	high	Yes	Yes	eggNOG, Inparanoid, Isobase, OMA, OrthoFinder, OrthoInspector, orthoMCL, Panther, Phylome, RoundUp, TreeFam
BCAT1	586	976	BCAT1	Fly	32297	FBgn0030482	CG1673	14	13.8	high	Yes	Yes	Compara, eggNOG, Hieranoid, Homologene, Inparanoid, OMA, OrthoDB, OrthoFinder, OrthoInspector, orthoMCL, Panther, Phylome, RoundUp, TreeFam
ZFHX3	463	777	ZFHX3	Fly	43795	FBgn0004607	zfh2	12	11.81	high	Yes	Yes	eggNOG, Hieranoid, Inparanoid, Isobase, OMA, OrthoFinder, OrthoInspector, orthoMCL, Panther, Phylome, RoundUp, TreeFam
MEIS1	4211	7000	MEIS1	Fly	41273	FBgn0001235	hth	11	10.78	high	Yes	Yes	Compara, eggNOG, Hieranoid, Inparanoid, OrthoFinder, OrthoInspector, orthoMCL, Panther, Phylome, RoundUp, TreeFam
BNIP1	662	1082	BNIP1	Fly	40724	FBgn0037383	CG2023	14	13.8	high	Yes	Yes	Compara, eggNOG, Hieranoid, Homologene, Inparanoid, OMA, OrthoDB, OrthoFinder, OrthoInspector, orthoMCL, Panther, Phylome, RoundUp, TreeFam
SOX5	6660	11201	SOX5	Fly	43844	FBgn0039938	Sox102F	11	10.82	high	Yes	Yes	Compara, eggNOG, Hieranoid, Inparanoid, Isobase, OrthoFinder, OrthoInspector, orthoMCL, Panther, RoundUp, TreeFam
SKI	6497	10896	SKI	Fly	5740414	FBgn0085450	Snoo	7	6.84	high	Yes	Yes	eggNOG, OrthoFinder, OrthoInspector, orthoMCL, Panther, Phylome, RoundUp
MYBPHL	343263	30434	MYBPHL	Fly	38384	FBgn0035410	CG14964	2	1.91	high	Yes	Yes	OrthoFinder, Phylome
KRTCAP2	200185	28942	KRTCAP2	Fly	318747	FBgn0051460	CG31460	15	14.75	high	Yes	Yes	Compara, eggNOG, Hieranoid, Homologene, Inparanoid, Isobase, OMA, OrthoDB, OrthoFinder, OrthoInspector, orthoMCL, Panther, Phylome, RoundUp, TreeFam
TTN	7273	12403	TTN	Fly	43814	FBgn0005666	bt	9	8.86	high	Yes	Yes	eggNOG, Isobase, OrthoDB, OrthoFinder, OrthoInspector, Panther, Phylome, RoundUp, TreeFam
PDZRN3	23024	17704	PDZRN3	Fly	43809	FBgn0024728	Slip1	11	10.78	high	Yes	Yes	Compara, eggNOG, Hieranoid, Inparanoid, OrthoFinder, OrthoInspector, orthoMCL, Panther, Phylome, RoundUp, TreeFam
CCNL1	57018	20569	CCNL1	Fly	31178	FBgn0040394	CG16903	10	9.86	high	Yes	Yes	eggNOG, Inparanoid, OMA, OrthoFinder, OrthoInspector, orthoMCL, Panther, Phylome, RoundUp, TreeFam
SENP2	59343	23116	SENP2	Fly	317858	FBgn0052110	CG32110	9	8.86	high	Yes	Yes	eggNOG, Isobase, OrthoDB, OrthoFinder, OrthoInspector, Panther, Phylome, RoundUp, TreeFam
CAMK2D	817	1462	CAMK2D	Fly	43828	FBgn0264607	CaMKII	13	12.82	high	Yes	Yes	eggNOG, Hieranoid, Homologene, Inparanoid, Isobase, OMA, OrthoDB, OrthoInspector, orthoMCL, Panther, Phylome, RoundUp, TreeFam
PAM	5066	8596	PAM	Fly	37746	FBgn0262728	Pal2	10	9.79	high	Yes	Yes	Compara, eggNOG, Isobase, OrthoDB, OrthoFinder, OrthoInspector, Panther, Phylome, RoundUp, TreeFam
PAM	5066	8596	PAM	Fly	36033	FBgn0283510	Pal1	10	9.74	high	Yes	Yes	Compara, eggNOG, OrthoDB, OrthoFinder, OrthoInspector, orthoMCL, Panther, Phylome, RoundUp, TreeFam
TBX20	57057	11598	TBX20	Fly	33770	FBgn0261963	mid	10	9.78	high	Yes	Yes	Compara, eggNOG, Inparanoid, OrthoFinder, OrthoInspector, orthoMCL, Panther, Phylome, RoundUp, TreeFam
HERPUD2	64224	21915	HERPUD2	Fly	34065	FBgn0031950	Herp	14	13.8	high	Yes	Yes	Compara, eggNOG, Hieranoid, Homologene, Inparanoid, OMA, OrthoDB, OrthoFinder, OrthoInspector, orthoMCL, Panther, Phylome, RoundUp, TreeFam
MKLN1	4289	7109	MKLN1	Fly	36386	FBgn0033757	muskelin	13	12.77	high	Yes	Yes	Compara, eggNOG, Hieranoid, Homologene, Inparanoid, OMA, OrthoDB, OrthoFinder, OrthoInspector, orthoMCL, Panther, Phylome, TreeFam
FGFR1	2260	3688	FGFR1	Fly	39564	FBgn0285896	btl	12	11.87	high	Yes	Yes	eggNOG, Hieranoid, Inparanoid, OMA, OrthoDB, OrthoFinder, OrthoInspector, orthoMCL, Panther, Phylome, RoundUp, TreeFam
ALDH18A1	5832	9722	ALDH18A1	Fly	40443	FBgn0037146	CG7470	15	14.75	high	Yes	Yes	Compara, eggNOG, Hieranoid, Homologene, Inparanoid, Isobase, OMA, OrthoDB, OrthoFinder, OrthoInspector, orthoMCL, Panther, Phylome, RoundUp, TreeFam
NAV2	89797	15997	NAV2	Fly	35277	FBgn0263873	sick	9	8.94	high	Yes	Yes	eggNOG, Hieranoid, Inparanoid, Isobase, OrthoFinder, OrthoInspector, Panther, Phylome, RoundUp
FERMT2	10979	15767	FERMT2	Fly	38488	FBgn0035498	Fit1	14	13.8	high	Yes	Yes	Compara, eggNOG, Hieranoid, Homologene, Inparanoid, OMA, OrthoDB, OrthoFinder, OrthoInspector, orthoMCL, Panther, Phylome, RoundUp, TreeFam
TLE3	7090	11839	TLE3	Fly	43162	FBgn0001139	gro	12	11.79	high	Yes	Yes	Compara, eggNOG, Hieranoid, Inparanoid, OrthoDB, OrthoFinder, OrthoInspector, orthoMCL, Panther, Phylome, RoundUp, TreeFam
NOS1AP	9722	16859	NOS1AP	Fly	39111	FBgn0261555	CG42673	10	9.96	high	Yes	Yes	eggNOG, Hieranoid, Inparanoid, OMA, OrthoFinder, OrthoInspector, Panther, Phylome, RoundUp, TreeFam
ATP1B1	481	804	ATP1B1	Fly	35408	FBgn0032946	nrv3	14	13.8	high	Yes	Yes	Compara, eggNOG, Hieranoid, Homologene, Inparanoid, OMA, OrthoDB, OrthoFinder, OrthoInspector, orthoMCL, Panther, Phylome, RoundUp, TreeFam
ATP1B1	481	804	ATP1B1	Fly	33952	FBgn0015776	nrv1	14	13.75	high	Yes	Yes	Compara, eggNOG, Hieranoid, Inparanoid, Isobase, OMA, OrthoDB, OrthoFinder, OrthoInspector, orthoMCL, Panther, Phylome, RoundUp, TreeFam
SLC8A1	6546	11068	SLC8A1	Fly	42481	FBgn0013995	Calx	13	12.82	high	Yes	Yes	eggNOG, Hieranoid, Inparanoid, Isobase, OMA, OrthoDB, OrthoFinder, OrthoInspector, orthoMCL, Panther, Phylome, RoundUp, TreeFam
KCNH2	3757	6251	KCNH2	Fly	37843	FBgn0003353	sei	11	10.68	high	Yes	Yes	Compara, eggNOG, Hieranoid, Isobase, OrthoFinder, OrthoInspector, orthoMCL, Panther, Phylome, RoundUp, TreeFam
LITAF	9516	16841	LITAF	Fly	37599	FBgn0034761	CG4250	6	5.93	high	Yes	Yes	Compara, OrthoDB, orthoMCL, Panther, RoundUp, TreeFam
LITAF	9516	16841	LITAF	Fly	37596	FBgn0034758	CG13510	6	5.93	high	Yes	Yes	Compara, OrthoDB, orthoMCL, Panther, RoundUp, TreeFam
CNOT1	23019	7877	CNOT1	Fly	5740252	FBgn0085436	Not1	13	12.77	high	Yes	Yes	Compara, eggNOG, Hieranoid, Homologene, Inparanoid, OMA, OrthoDB, OrthoFinder, OrthoInspector, orthoMCL, Panther, Phylome, TreeFam
LIG3	3980	6600	LIG3	Fly	41518	FBgn0286075	DNAlig3	13	12.74	high	Yes	Yes	Compara, eggNOG, Homologene, Inparanoid, Isobase, OrthoDB, OrthoFinder, OrthoInspector, orthoMCL, Panther, Phylome, RoundUp, TreeFam
KCNJ2	3759	6263	KCNJ2	Fly	42770	FBgn0039081	Irk2	9	8.88	high	Yes	Yes	eggNOG, Inparanoid, OMA, OrthoDB, OrthoFinder, OrthoInspector, orthoMCL, Panther, Phylome
KCNJ2	3759	6263	KCNJ2	Fly	42742	FBgn0265042	Irk1	9	8.87	high	Yes	Yes	eggNOG, Homologene, Inparanoid, OMA, OrthoFinder, OrthoInspector, orthoMCL, Panther, Phylome
TTN	7273	12403	TTN	Fly	43814	FBgn0005666	bt	9	8.86	high	Yes	Yes	eggNOG, Isobase, OrthoDB, OrthoFinder, OrthoInspector, Panther, Phylome, RoundUp, TreeFam
CCDC141	285025	26821	CCDC141	Fly	2769001	FBgn0052311	zormin	2	1.81	high	Yes	Yes	eggNOG, Phylome
C3ORF75	54859	25976	ELP6	Fly	41641	FBgn0086371	poly	5	4.91	high	Yes	Yes	Hieranoid, OrthoFinder, orthoMCL, Panther, Phylome
SMARCAD1	56916	18398	SMARCAD1	Fly	34311	FBgn0032157	Etl1	14	13.79	high	Yes	Yes	Compara, eggNOG, Hieranoid, Homologene, Inparanoid, Isobase, OMA, OrthoDB, OrthoFinder, OrthoInspector, orthoMCL, Panther, Phylome, RoundUp
NCOA2	10499	7669	NCOA2	Fly	34242	FBgn0041092	tai	5	4.98	high	Yes	Yes	Compara, eggNOG, Hieranoid, Inparanoid, Panther
GBF1	8729	4181	GBF1	Fly	36337	FBgn0264560	garz	15	14.75	high	Yes	Yes	Compara, eggNOG, Hieranoid, Homologene, Inparanoid, Isobase, OMA, OrthoDB, OrthoFinder, OrthoInspector, orthoMCL, Panther, Phylome, RoundUp, TreeFam
FEN1	2237	3650	FEN1	Fly	36887	FBgn0025832	Fen1	12	11.76	high	Yes	Yes	Compara, eggNOG, Hieranoid, Homologene, Inparanoid, OMA, OrthoFinder, OrthoInspector, orthoMCL, Panther, Phylome, TreeFam
FADS2	9415	3575	FADS2	Fly	35009	FBgn0032603	CG17928	3	2.96	high	Yes	Yes	eggNOG, Inparanoid, OrthoDB
FADS2	9415	3575	FADS2	Fly	35008	FBgn0000406	Cyt-b5-r	3	2.96	high	Yes	Yes	eggNOG, Inparanoid, OrthoDB
CREBBP	1387	2348	CREBBP	Fly	43856	FBgn0261617	nej	12	11.79	high	Yes	Yes	Compara, eggNOG, Hieranoid, Inparanoid, OMA, OrthoFinder, OrthoInspector, orthoMCL, Panther, Phylome, RoundUp, TreeFam
PRKCA	5578	9393	PRKCA	Fly	48311	FBgn0003091	Pkc53E	15	14.75	high	Yes	Yes	Compara, eggNOG, Hieranoid, Homologene, Inparanoid, Isobase, OMA, OrthoDB, OrthoFinder, OrthoInspector, orthoMCL, Panther, Phylome, RoundUp, TreeFam
BAG3	9531	939	BAG3	Fly	39518	FBgn0086708	stv	9	8.86	high	Yes	Yes	Compara, eggNOG, Hieranoid, Inparanoid, Isobase, OrthoInspector, orthoMCL, Panther, RoundUp
SMG6	23293	17809	SMG6	Fly	42994	FBgn0039260	Smg6	11	10.88	high	Yes	Yes	Compara, eggNOG, Hieranoid, Inparanoid, OrthoDB, OrthoFinder, OrthoInspector, orthoMCL, Panther, RoundUp, TreeFam
SRR	63826	14398	SRR	Fly	41117	FBgn0037684	Srr	8	7.84	high	Yes	Yes	eggNOG, Inparanoid, Isobase, OrthoDB, OrthoFinder, OrthoInspector, orthoMCL, RoundUp
CCDC100	153241	26690	CEP120	Fly	43071	FBgn0027376	rha	2	1.9	high	Yes	Yes	eggNOG, OrthoFinder
CELSR2	1952	3231	CELSR2	Fly	36125	FBgn0024836	stan	13	12.74	high	Yes	Yes	Compara, eggNOG, Hieranoid, Inparanoid, Isobase, OMA, OrthoFinder, OrthoInspector, orthoMCL, Panther, Phylome, RoundUp, TreeFam
PITX2	5308	9005	PITX2	Fly	43664	FBgn0020912	Ptx1	11	10.86	high	Yes	Yes	eggNOG, Hieranoid, Homologene, Inparanoid, OrthoDB, OrthoInspector, orthoMCL, Panther, Phylome, RoundUp, TreeFam
KLHL3	26249	6354	KLHL3	Fly	35084	FBgn0001301	kel	10	9.81	high	Yes	Yes	eggNOG, Homologene, OMA, OrthoFinder, OrthoInspector, orthoMCL, Panther, Phylome, RoundUp, TreeFam
CDKN1A	1026	1784	CDKN1A	Fly	36001	FBgn0010316	dap	3	2.91	high	Yes	Yes	eggNOG, OrthoDB, OrthoFinder
SURF1	6834	11474	SURF1	Fly	44498	FBgn0029117	Surf1	13	12.79	high	Yes	Yes	Compara, eggNOG, Hieranoid, Homologene, Inparanoid, OMA, OrthoFinder, OrthoInspector, orthoMCL, Panther, Phylome, RoundUp, TreeFam
SYNPO2L	79933	23532	SYNPO2L	Fly	43780	FBgn0039897	CG1674	2	2.03	high	Yes	Yes	Compara, Panther
BAG3	9531	939	BAG3	Fly	39518	FBgn0086708	stv	9	8.86	high	Yes	Yes	Compara, eggNOG, Hieranoid, Inparanoid, Isobase, OrthoInspector, orthoMCL, Panther, RoundUp
LRIG3	121227	30991	LRIG3	Fly	36788	FBgn0034083	lbk	11	10.96	high	Yes	Yes	eggNOG, Hieranoid, Homologene, Inparanoid, OMA, OrthoFinder, OrthoInspector, Panther, Phylome, RoundUp, TreeFam
BAG3	9531	939	BAG3	Fly	39518	FBgn0086708	stv	9	8.86	high	Yes	Yes	Compara, eggNOG, Hieranoid, Inparanoid, Isobase, OrthoInspector, orthoMCL, Panther, RoundUp
HCG22	285834	27780	HCG22	Fly	32913	FBgn0031000	Muc18B	3	3.03	high	Yes	Yes	OrthoFinder, OrthoInspector, RoundUp
NOVA1	4857	7886	NOVA1	Fly	44258	FBgn0261552	ps	12	11.89	high	Yes	Yes	Compara, eggNOG, Hieranoid, Inparanoid, OMA, OrthoDB, OrthoFinder, OrthoInspector, orthoMCL, Panther, RoundUp, TreeFam
MEIS2	4212	7001	MEIS2	Fly	41273	FBgn0001235	hth	11	10.78	high	Yes	Yes	Compara, eggNOG, Hieranoid, Inparanoid, OrthoFinder, OrthoInspector, orthoMCL, Panther, Phylome, RoundUp, TreeFam
WWOX	51741	12799	WWOX	Fly	34090	FBgn0031972	Wwox	14	13.8	high	Yes	Yes	Compara, eggNOG, Hieranoid, Homologene, Inparanoid, OMA, OrthoDB, OrthoFinder, OrthoInspector, orthoMCL, Panther, Phylome, RoundUp, TreeFam
SLC25A46	91137	25198	SLC25A46	Fly	32564	FBgn0030717	Slc25A46a	14	13.8	high	Yes	Yes	Compara, eggNOG, Hieranoid, Homologene, Inparanoid, OMA, OrthoDB, OrthoFinder, OrthoInspector, orthoMCL, Panther, Phylome, RoundUp, TreeFam
SLC25A46	91137	25198	SLC25A46	Fly	35081	FBgn0032664	Slc25A46b	14	13.8	high	Yes	Yes	Compara, eggNOG, Hieranoid, Homologene, Inparanoid, OMA, OrthoDB, OrthoFinder, OrthoInspector, orthoMCL, Panther, Phylome, RoundUp, TreeFam
HN1L	90861	14137	JPT2	Fly	40844	FBgn0037468	CG1943	4	4.07	high	Yes	Yes	OrthoDB, OrthoFinder, Panther, TreeFam
HN1L	57585	14122	CRAMP1	Fly	31268	FBgn0000376	crm	9	8.82	high	Yes	Yes	Compara, eggNOG, Hieranoid, OrthoFinder, OrthoInspector, orthoMCL, Panther, RoundUp, TreeFam
SMG6	23293	17809	SMG6	Fly	42994	FBgn0039260	Smg6	11	10.88	high	Yes	Yes	Compara, eggNOG, Hieranoid, Inparanoid, OrthoDB, OrthoFinder, OrthoInspector, orthoMCL, Panther, RoundUp, TreeFam
SRR	63826	14398	SRR	Fly	41117	FBgn0037684	Srr	8	7.84	high	Yes	Yes	eggNOG, Inparanoid, Isobase, OrthoDB, OrthoFinder, OrthoInspector, orthoMCL, RoundUp
TSR1	55720	25542	TSR1	Fly	40360	FBgn0037073	Tsr1	13	12.8	high	Yes	Yes	Compara, eggNOG, Homologene, Inparanoid, OMA, OrthoDB, OrthoFinder, OrthoInspector, orthoMCL, Panther, Phylome, RoundUp, TreeFam
GOSR2	9570	4431	GOSR2	Fly	38614	FBgn0260856	Membrin	13	12.87	high	Yes	Yes	eggNOG, Hieranoid, Homologene, Inparanoid, OMA, OrthoDB, OrthoFinder, OrthoInspector, orthoMCL, Panther, Phylome, RoundUp, TreeFam
CCDC100	153241	26690	CEP120	Fly	43071	FBgn0027376	rha	2	1.9	high	Yes	Yes	eggNOG, OrthoFinder
CCNG1	900	1592	CCNG1	Fly	43724	FBgn0039858	CycG	9	8.95	high	Yes	Yes	eggNOG, Homologene, Inparanoid, OrthoFinder, OrthoInspector, Panther, Phylome, RoundUp, TreeFam
CD36	948	1663	CD36	Fly	38868	FBgn0035815	Snmp2	7	6.95	high	Yes	Yes	Compara, eggNOG, Inparanoid, OrthoDB, OrthoFinder, Panther, TreeFam
ATRN	8455	885	ATRN	Fly	43315	FBgn0039528	dsd	12	11.97	high	Yes	Yes	eggNOG, Hieranoid, Homologene, Inparanoid, OMA, OrthoDB, OrthoFinder, OrthoInspector, Panther, Phylome, RoundUp, TreeFam
KCNB1	3745	6231	KCNB1	Fly	38352	FBgn0262593	Shab	8	7.94	high	Yes	Yes	eggNOG, Inparanoid, Isobase, OrthoFinder, OrthoInspector, Panther, Phylome, RoundUp
CCDC100	153241	26690	CEP120	Fly	43071	FBgn0027376	rha	2	1.9	high	Yes	Yes	eggNOG, OrthoFinder
SMG6	23293	17809	SMG6	Fly	42994	FBgn0039260	Smg6	11	10.88	high	Yes	Yes	Compara, eggNOG, Hieranoid, Inparanoid, OrthoDB, OrthoFinder, OrthoInspector, orthoMCL, Panther, RoundUp, TreeFam
CFDP1	10428	1873	CFDP1	Fly	7354404	FBgn0267398	Yeti	9	8.8	high	Yes	Yes	eggNOG, Hieranoid, Inparanoid, OrthoDB, OrthoFinder, OrthoInspector, orthoMCL, Phylome, RoundUp
TMEM16A	55107	21625	ANO1	Fly	42340	FBgn0038721	subdued	10	9.9	high	Yes	Yes	eggNOG, Homologene, Inparanoid, OrthoDB, OrthoFinder, OrthoInspector, orthoMCL, Panther, Phylome, RoundUp
GOSR2	9570	4431	GOSR2	Fly	38614	FBgn0260856	Membrin	13	12.87	high	Yes	Yes	eggNOG, Hieranoid, Homologene, Inparanoid, OMA, OrthoDB, OrthoFinder, OrthoInspector, orthoMCL, Panther, Phylome, RoundUp, TreeFam
FGGY	55277	25610	FGGY	Fly	38473	FBgn0035484	CG11594	14	13.8	high	Yes	Yes	Compara, eggNOG, Hieranoid, Homologene, Inparanoid, OMA, OrthoDB, OrthoFinder, OrthoInspector, orthoMCL, Panther, Phylome, RoundUp, TreeFam
MTSS1	9788	20443	MTSS1	Fly	2768716	FBgn0053558	mim	7	6.92	high	Yes	Yes	Compara, eggNOG, OrthoFinder, OrthoInspector, Panther, RoundUp, TreeFam
SPCS3	60559	26212	SPCS3	Fly	42885	FBgn0039172	Spase22-23	14	13.8	high	Yes	Yes	Compara, eggNOG, Hieranoid, Homologene, Inparanoid, OMA, OrthoDB, OrthoFinder, OrthoInspector, orthoMCL, Panther, Phylome, RoundUp, TreeFam
CDKN1A	1026	1784	CDKN1A	Fly	36001	FBgn0010316	dap	3	2.91	high	Yes	Yes	eggNOG, OrthoDB, OrthoFinder
UBE2V2	7336	12495	UBE2V2	Fly	38613	FBgn0035601	Uev1A	13	12.84	high	Yes	Yes	Compara, eggNOG, Hieranoid, Inparanoid, Isobase, OMA, OrthoDB, OrthoFinder, OrthoInspector, orthoMCL, Panther, RoundUp, TreeFam
PRKAR1A	5573	9388	PRKAR1A	Fly	40305	FBgn0259243	Pka-R1	14	13.82	high	Yes	Yes	eggNOG, Hieranoid, Homologene, Inparanoid, Isobase, OMA, OrthoDB, OrthoFinder, OrthoInspector, orthoMCL, Panther, Phylome, RoundUp, TreeFam
ESRRG	2104	3474	ESRRG	Fly	38912	FBgn0035849	ERR	14	13.8	high	Yes	Yes	Compara, eggNOG, Hieranoid, Homologene, Inparanoid, OMA, OrthoDB, OrthoFinder, OrthoInspector, orthoMCL, Panther, Phylome, RoundUp, TreeFam
SLC2A1	6513	11005	SLC2A1	Fly	38109	FBgn0264574	Glut1	10	9.96	high	Yes	Yes	eggNOG, Inparanoid, Isobase, OMA, OrthoDB, OrthoFinder, OrthoInspector, Panther, Phylome, RoundUp
CA8	767	1382	CA8	Fly	37359	FBgn0034554	CAH14	3	2.93	high	Yes	Yes	Compara, eggNOG, Panther
GRIK2	2898	4580	GRIK2	Fly	42473	FBgn0038837	KaiR1D	10	9.91	high	Yes	Yes	eggNOG, Hieranoid, Homologene, Inparanoid, Isobase, OrthoDB, OrthoFinder, OrthoInspector, orthoMCL, Panther
UBE3A	7337	12496	UBE3A	Fly	39266	FBgn0061469	Ube3a	14	13.8	high	Yes	Yes	Compara, eggNOG, Hieranoid, Homologene, Inparanoid, OMA, OrthoDB, OrthoFinder, OrthoInspector, orthoMCL, Panther, Phylome, RoundUp, TreeFam
PLXNA2	5362	9100	PLXNA2	Fly	43832	FBgn0025741	PlexA	14	13.82	high	Yes	Yes	eggNOG, Hieranoid, Homologene, Inparanoid, Isobase, OMA, OrthoDB, OrthoFinder, OrthoInspector, orthoMCL, Panther, Phylome, RoundUp, TreeFam
CDKN1A	1026	1784	CDKN1A	Fly	36001	FBgn0010316	dap	3	2.91	high	Yes	Yes	eggNOG, OrthoDB, OrthoFinder
NFIA	4774	7784	NFIA	Fly	43782	FBgn0042696	NfI	12	11.79	high	Yes	Yes	Compara, eggNOG, Hieranoid, Inparanoid, OrthoDB, OrthoFinder, OrthoInspector, orthoMCL, Panther, Phylome, RoundUp, TreeFam
TBX20	57057	11598	TBX20	Fly	33770	FBgn0261963	mid	10	9.78	high	Yes	Yes	Compara, eggNOG, Inparanoid, OrthoFinder, OrthoInspector, orthoMCL, Panther, Phylome, RoundUp, TreeFam
VTI1A	143187	17792	VTI1A	Fly	38085	FBgn0260862	Vti1a	14	13.8	high	Yes	Yes	Compara, eggNOG, Hieranoid, Homologene, Inparanoid, OMA, OrthoDB, OrthoFinder, OrthoInspector, orthoMCL, Panther, Phylome, RoundUp, TreeFam
HEATR5B	54497	29273	HEATR5B	Fly	40950	FBgn0037541	CG2747	14	13.8	high	Yes	Yes	Compara, eggNOG, Hieranoid, Homologene, Inparanoid, OMA, OrthoDB, OrthoFinder, OrthoInspector, orthoMCL, Panther, Phylome, RoundUp, TreeFam
TKT	7086	11834	TKT	Fly	41027	FBgn0037607	CG8036	14	13.75	high	Yes	Yes	Compara, eggNOG, Hieranoid, Inparanoid, Isobase, OMA, OrthoDB, OrthoFinder, OrthoInspector, orthoMCL, Panther, Phylome, RoundUp, TreeFam
TKT	7086	11834	TKT	Fly	40012	FBgn0036784	CG5103	14	13.75	high	Yes	Yes	Compara, eggNOG, Hieranoid, Inparanoid, Isobase, OMA, OrthoDB, OrthoFinder, OrthoInspector, orthoMCL, Panther, Phylome, RoundUp, TreeFam
CRIM1	51232	2359	CRIM1	Fly	40283	FBgn0037012	Rcd2	3	2.93	high	Yes	Yes	eggNOG, OrthoFinder, RoundUp
CRIM1	51232	2359	CRIM1	Fly	40289	FBgn0037016	CG13252	3	2.84	high	Yes	Yes	eggNOG, Phylome, RoundUp
PRKCA	5578	9393	PRKCA	Fly	48311	FBgn0003091	Pkc53E	15	14.75	high	Yes	Yes	Compara, eggNOG, Hieranoid, Homologene, Inparanoid, Isobase, OMA, OrthoDB, OrthoFinder, OrthoInspector, orthoMCL, Panther, Phylome, RoundUp, TreeFam
LRIG1	26018	17360	LRIG1	Fly	36788	FBgn0034083	lbk	11	10.89	high	Yes	Yes	Compara, eggNOG, Hieranoid, Inparanoid, OMA, OrthoFinder, OrthoInspector, Panther, Phylome, RoundUp, TreeFam
GOSR2	9570	4431	GOSR2	Fly	38614	FBgn0260856	Membrin	13	12.87	high	Yes	Yes	eggNOG, Hieranoid, Homologene, Inparanoid, OMA, OrthoDB, OrthoFinder, OrthoInspector, orthoMCL, Panther, Phylome, RoundUp, TreeFam
CACNA1D	776	1391	CACNA1D	Fly	34950	FBgn0001991	Ca-alpha1D	13	12.87	high	Yes	Yes	eggNOG, Hieranoid, Homologene, Inparanoid, OMA, OrthoDB, OrthoFinder, OrthoInspector, orthoMCL, Panther, Phylome, RoundUp, TreeFam
FAF1	11124	3578	FAF1	Fly	36769	FBgn0034068	casp	14	13.8	high	Yes	Yes	Compara, eggNOG, Hieranoid, Homologene, Inparanoid, OMA, OrthoDB, OrthoFinder, OrthoInspector, orthoMCL, Panther, Phylome, RoundUp, TreeFam
SAP30L	79685	25663	SAP30L	Fly	32664	FBgn0030788	Sap30	14	13.8	high	Yes	Yes	Compara, eggNOG, Hieranoid, Homologene, Inparanoid, OMA, OrthoDB, OrthoFinder, OrthoInspector, orthoMCL, Panther, Phylome, RoundUp, TreeFam
PRKCD	5580	9399	PRKCD	Fly	32191	FBgn0259680	Pkcdelta	12	11.91	high	Yes	Yes	eggNOG, Hieranoid, Homologene, Inparanoid, Isobase, OrthoDB, OrthoFinder, OrthoInspector, Panther, Phylome, RoundUp, TreeFam
RNF11	26994	10056	RNF11	Fly	318246	FBgn0052850	CG32850	14	13.82	high	Yes	Yes	eggNOG, Hieranoid, Homologene, Inparanoid, Isobase, OMA, OrthoDB, OrthoFinder, OrthoInspector, orthoMCL, Panther, Phylome, RoundUp, TreeFam
SLC25A26	115286	20661	SLC25A26	Fly	43101	FBgn0039357	CG4743	14	13.74	high	Yes	Yes	Compara, eggNOG, Hieranoid, Homologene, Inparanoid, Isobase, OMA, OrthoFinder, OrthoInspector, orthoMCL, Panther, Phylome, RoundUp, TreeFam
NFIA	4774	7784	NFIA	Fly	43782	FBgn0042696	NfI	12	11.79	high	Yes	Yes	Compara, eggNOG, Hieranoid, Inparanoid, OrthoDB, OrthoFinder, OrthoInspector, orthoMCL, Panther, Phylome, RoundUp, TreeFam
TNNT2	7139	11949	TNNT2	Fly	32314	FBgn0004169	up	10	9.7	high	Yes	Yes	Compara, eggNOG, Hieranoid, Inparanoid, Isobase, OrthoInspector, orthoMCL, Panther, Phylome, TreeFam
PLEKHA6	22874	17053	PLEKHA6	Fly	5740131	FBgn0085412	CG34383	5	5.18	high	Yes	Yes	Hieranoid, Inparanoid, OrthoInspector, Panther, RoundUp
TTN	7273	12403	TTN	Fly	43814	FBgn0005666	bt	9	8.86	high	Yes	Yes	eggNOG, Isobase, OrthoDB, OrthoFinder, OrthoInspector, Panther, Phylome, RoundUp, TreeFam
TKT	7086	11834	TKT	Fly	41027	FBgn0037607	CG8036	14	13.75	high	Yes	Yes	Compara, eggNOG, Hieranoid, Inparanoid, Isobase, OMA, OrthoDB, OrthoFinder, OrthoInspector, orthoMCL, Panther, Phylome, RoundUp, TreeFam
TKT	7086	11834	TKT	Fly	40012	FBgn0036784	CG5103	14	13.75	high	Yes	Yes	Compara, eggNOG, Hieranoid, Inparanoid, Isobase, OMA, OrthoDB, OrthoFinder, OrthoInspector, orthoMCL, Panther, Phylome, RoundUp, TreeFam
LRIG1	26018	17360	LRIG1	Fly	36788	FBgn0034083	lbk	11	10.89	high	Yes	Yes	Compara, eggNOG, Hieranoid, Inparanoid, OMA, OrthoFinder, OrthoInspector, Panther, Phylome, RoundUp, TreeFam
SLC25A26	115286	20661	SLC25A26	Fly	43101	FBgn0039357	CG4743	14	13.74	high	Yes	Yes	Compara, eggNOG, Hieranoid, Homologene, Inparanoid, Isobase, OMA, OrthoFinder, OrthoInspector, orthoMCL, Panther, Phylome, RoundUp, TreeFam
MITF	4286	7105	MITF	Fly	3885647	FBgn0263112	Mitf	11	10.79	high	Yes	Yes	Compara, eggNOG, Inparanoid, OrthoDB, OrthoFinder, OrthoInspector, orthoMCL, Panther, Phylome, RoundUp, TreeFam
SENP2	59343	23116	SENP2	Fly	317858	FBgn0052110	CG32110	9	8.86	high	Yes	Yes	eggNOG, Isobase, OrthoDB, OrthoFinder, OrthoInspector, Panther, Phylome, RoundUp, TreeFam
CDKN1A	1026	1784	CDKN1A	Fly	36001	FBgn0010316	dap	3	2.91	high	Yes	Yes	eggNOG, OrthoDB, OrthoFinder
TBX20	57057	11598	TBX20	Fly	33770	FBgn0261963	mid	10	9.78	high	Yes	Yes	Compara, eggNOG, Inparanoid, OrthoFinder, OrthoInspector, orthoMCL, Panther, Phylome, RoundUp, TreeFam
MTSS1	9788	20443	MTSS1	Fly	2768716	FBgn0053558	mim	7	6.92	high	Yes	Yes	Compara, eggNOG, OrthoFinder, OrthoInspector, Panther, RoundUp, TreeFam
SEC24C	9632	10705	SEC24C	Fly	33409	FBgn0262126	Sec24CD	13	12.81	high	Yes	Yes	eggNOG, Hieranoid, Homologene, Inparanoid, Isobase, OMA, OrthoFinder, OrthoInspector, orthoMCL, Panther, Phylome, RoundUp, TreeFam
SYNPO2L	79933	23532	SYNPO2L	Fly	43780	FBgn0039897	CG1674	2	2.03	high	Yes	Yes	Compara, Panther
VTI1A	143187	17792	VTI1A	Fly	38085	FBgn0260862	Vti1a	14	13.8	high	Yes	Yes	Compara, eggNOG, Hieranoid, Homologene, Inparanoid, OMA, OrthoDB, OrthoFinder, OrthoInspector, orthoMCL, Panther, Phylome, RoundUp, TreeFam
NR1H3	10062	7966	NR1H3	Fly	35540	FBgn0000546	EcR	10	9.82	high	Yes	Yes	Compara, eggNOG, Hieranoid, Isobase, OrthoDB, OrthoFinder, OrthoInspector, orthoMCL, Panther, RoundUp
ACP2	53	123	ACP2	Fly	48445	FBgn0000032	Acph-1	13	12.88	high	Yes	Yes	Compara, eggNOG, Hieranoid, Homologene, Inparanoid, Isobase, OMA, OrthoDB, OrthoFinder, OrthoInspector, orthoMCL, Panther, RoundUp
MADD	8567	6766	MADD	Fly	32442	FBgn0030613	Rab3-GEF	15	14.75	high	Yes	Yes	Compara, eggNOG, Hieranoid, Homologene, Inparanoid, Isobase, OMA, OrthoDB, OrthoFinder, OrthoInspector, orthoMCL, Panther, Phylome, RoundUp, TreeFam
FADS2	9415	3575	FADS2	Fly	35009	FBgn0032603	CG17928	3	2.96	high	Yes	Yes	eggNOG, Inparanoid, OrthoDB
FADS2	9415	3575	FADS2	Fly	35008	FBgn0000406	Cyt-b5-r	3	2.96	high	Yes	Yes	eggNOG, Inparanoid, OrthoDB
TMEM258	746	1164	TMEM258	Fly	39882	FBgn0036667	kud	12	11.86	high	Yes	Yes	eggNOG, Hieranoid, Homologene, Inparanoid, OMA, OrthoFinder, OrthoInspector, orthoMCL, Panther, Phylome, RoundUp, TreeFam
HOXC4	3221	5126	HOXC4	Fly	40832	FBgn0000439	Dfd	5	5.03	high	Yes	Yes	eggNOG, OrthoFinder, OrthoInspector, Panther, RoundUp
NACA	4666	7629	NACA	Fly	36409	FBgn0086904	Nacalpha	11	10.81	high	Yes	Yes	eggNOG, Inparanoid, Isobase, OrthoDB, OrthoFinder, OrthoInspector, orthoMCL, Panther, Phylome, RoundUp, TreeFam
IGF1R	3480	5465	IGF1R	Fly	42549	FBgn0283499	InR	12	11.9	high	Yes	Yes	eggNOG, Hieranoid, Homologene, Inparanoid, Isobase, OrthoDB, OrthoFinder, OrthoInspector, orthoMCL, Panther, RoundUp, TreeFam
CDH13	1012	1753	CDH13	Fly	35071	FBgn0262018	CadN2	2	2.01	high	Yes	Yes	Panther, Phylome
NSRP1	84081	25305	NSRP1	Fly	32288	FBgn0030474	CG15747	11	10.86	high	Yes	Yes	eggNOG, Hieranoid, Inparanoid, OrthoDB, OrthoFinder, OrthoInspector, orthoMCL, Panther, Phylome, RoundUp, TreeFam
MAPT	4137	6893	MAPT	Fly	326116	FBgn0266579	tau	7	6.84	high	Yes	Yes	eggNOG, OrthoFinder, OrthoInspector, orthoMCL, Panther, Phylome, RoundUp
PRKCA	5578	9393	PRKCA	Fly	48311	FBgn0003091	Pkc53E	15	14.75	high	Yes	Yes	Compara, eggNOG, Hieranoid, Homologene, Inparanoid, Isobase, OMA, OrthoDB, OrthoFinder, OrthoInspector, orthoMCL, Panther, Phylome, RoundUp, TreeFam
FHOD3	80206	26178	FHOD3	Fly	39004	FBgn0266084	Fhos	8	7.99	high	Yes	Yes	eggNOG, Hieranoid, Inparanoid, OrthoFinder, OrthoInspector, Panther, Phylome, RoundUp
BMP2	650	1069	BMP2	Fly	33432	FBgn0000490	dpp	9	8.94	high	Yes	Yes	eggNOG, Homologene, Inparanoid, Isobase, OrthoFinder, OrthoInspector, Panther, Phylome, RoundUp
GSS	2937	4624	GSS	Fly	32775	FBgn0030882	Gss1	14	13.85	high	Yes	Yes	Compara, eggNOG, Hieranoid, Homologene, Inparanoid, Isobase, OMA, OrthoDB, OrthoFinder, OrthoInspector, Panther, Phylome, RoundUp, TreeFam
EDEM2	55741	15877	EDEM2	Fly	31154	FBgn0023511	Edem1	6	5.86	high	Yes	Yes	eggNOG, Homologene, OrthoFinder, orthoMCL, Panther, TreeFam
TESK2	10420	11732	TESK2	Fly	42289	FBgn0004876	cdi	8	7.85	high	Yes	Yes	eggNOG, Isobase, OrthoDB, OrthoInspector, orthoMCL, Panther, RoundUp, TreeFam
DALRD3	55152	25536	DALRD3	Fly	32495	FBgn0030660	CG8097	11	10.69	high	Yes	Yes	Compara, eggNOG, Isobase, OrthoDB, OrthoFinder, OrthoInspector, orthoMCL, Panther, Phylome, RoundUp, TreeFam
JAZF1	221895	28917	JAZF1	Fly	43694	FBgn0039831	CG12054	11	10.68	high	Yes	Yes	Compara, eggNOG, Homologene, Isobase, OrthoFinder, OrthoInspector, orthoMCL, Panther, Phylome, RoundUp, TreeFam
CD46	4179	6953	CD46	Fly	32447	FBgn0030617	CG9095	2	2.1	high	Yes	Yes	OrthoFinder, Panther
FADS1	3992	3574	FADS1	Fly	35009	FBgn0032603	CG17928	3	2.96	high	Yes	Yes	eggNOG, Inparanoid, OrthoDB
FADS1	3992	3574	FADS1	Fly	35008	FBgn0000406	Cyt-b5-r	3	2.96	high	Yes	Yes	eggNOG, Inparanoid, OrthoDB
CCDC141	285025	26821	CCDC141	Fly	2769001	FBgn0052311	zormin	2	1.81	high	Yes	Yes	eggNOG, Phylome
SYT10	341359	19266	SYT10	Fly	39630	FBgn0261090	Sytbeta	5	4.97	high	Yes	Yes	eggNOG, OrthoDB, OrthoFinder, Panther, TreeFam
TFPI	7035	11760	TFPI	Fly	42763	FBgn0262009	CG42827	4	3.9	high	Yes	Yes	eggNOG, Inparanoid, Isobase, OrthoFinder
ICMT	23463	5350	ICMT	Fly	39478	FBgn0036336	ste14	15	14.75	high	Yes	Yes	Compara, eggNOG, Hieranoid, Homologene, Inparanoid, Isobase, OMA, OrthoDB, OrthoFinder, OrthoInspector, orthoMCL, Panther, Phylome, RoundUp, TreeFam
RNF220	55182	25552	RNF220	Fly	42690	FBgn0039013	CG4813	14	13.74	high	Yes	Yes	Compara, eggNOG, Hieranoid, Homologene, Inparanoid, Isobase, OrthoDB, OrthoFinder, OrthoInspector, orthoMCL, Panther, Phylome, RoundUp, TreeFam
LMO4	8543	6644	LMO4	Fly	34361	FBgn0032196	CG5708	8	7.82	high	Yes	Yes	eggNOG, Homologene, Inparanoid, OrthoFinder, orthoMCL, Panther, Phylome, TreeFam
GPATCH2	55105	25499	GPATCH2	Fly	31171	FBgn0025626	CG4281	2	2.11	high	Yes	Yes	OrthoDB, Panther
WIPF1	7456	12736	WIPF1	Fly	37521	FBgn0243516	Vrp1	5	4.79	high	Yes	Yes	Compara, eggNOG, orthoMCL, Panther, TreeFam
SPEG	10290	16901	SPEG	Fly	3346201	FBgn0053519	Unc-89	6	5.72	high	Yes	Yes	eggNOG, Hieranoid, Inparanoid, orthoMCL, Phylome, TreeFam
IP6K1	9807	18360	IP6K1	Fly	37465	FBgn0034644	CG10082	12	11.74	high	Yes	Yes	Compara, eggNOG, Inparanoid, Isobase, OrthoDB, OrthoFinder, OrthoInspector, orthoMCL, Panther, Phylome, RoundUp, TreeFam
CACNA1D	776	1391	CACNA1D	Fly	34950	FBgn0001991	Ca-alpha1D	13	12.87	high	Yes	Yes	eggNOG, Hieranoid, Homologene, Inparanoid, OMA, OrthoDB, OrthoFinder, OrthoInspector, orthoMCL, Panther, Phylome, RoundUp, TreeFam
CCDC58	131076	31136	CCDC58	Fly	40159	FBgn0036909	Ccdc58	14	13.8	high	Yes	Yes	Compara, eggNOG, Hieranoid, Homologene, Inparanoid, OMA, OrthoDB, OrthoFinder, OrthoInspector, orthoMCL, Panther, Phylome, RoundUp, TreeFam
PPARGC1A	10891	9237	PPARGC1A	Fly	40562	FBgn0037248	srl	8	7.87	high	Yes	Yes	Compara, eggNOG, Isobase, OrthoFinder, OrthoInspector, Panther, RoundUp, TreeFam
CDH6	1004	1765	CDH6	Fly	35071	FBgn0262018	CadN2	2	2.01	high	Yes	Yes	Panther, Phylome
CDC23	8697	1724	CDC23	Fly	35315	FBgn0032863	Cdc23	14	13.8	high	Yes	Yes	Compara, eggNOG, Hieranoid, Homologene, Inparanoid, OMA, OrthoDB, OrthoFinder, OrthoInspector, orthoMCL, Panther, Phylome, RoundUp, TreeFam
PPIL1	51645	9260	PPIL1	Fly	38069	FBgn0035141	Cypl	13	12.79	high	Yes	Yes	Compara, eggNOG, Hieranoid, Homologene, Inparanoid, OMA, OrthoFinder, OrthoInspector, orthoMCL, Panther, Phylome, RoundUp, TreeFam
TBX20	57057	11598	TBX20	Fly	33770	FBgn0261963	mid	10	9.78	high	Yes	Yes	Compara, eggNOG, Inparanoid, OrthoFinder, OrthoInspector, orthoMCL, Panther, Phylome, RoundUp, TreeFam
ZNF800	168850	27267	ZNF800	Fly	40720	FBgn0037379	CG10979	9	8.8	high	Yes	Yes	Compara, eggNOG, Inparanoid, Isobase, OrthoFinder, OrthoInspector, Panther, Phylome, TreeFam
MKLN1	4289	7109	MKLN1	Fly	36386	FBgn0033757	muskelin	13	12.77	high	Yes	Yes	Compara, eggNOG, Hieranoid, Homologene, Inparanoid, OMA, OrthoDB, OrthoFinder, OrthoInspector, orthoMCL, Panther, Phylome, TreeFam
MAPKAP1	79109	18752	MAPKAP1	Fly	36604	FBgn0033935	Sin1	15	14.75	high	Yes	Yes	Compara, eggNOG, Hieranoid, Homologene, Inparanoid, Isobase, OMA, OrthoDB, OrthoFinder, OrthoInspector, orthoMCL, Panther, Phylome, RoundUp, TreeFam
PPFIA2	8499	9246	PPFIA2	Fly	249072	FBgn0046704	Liprin-alpha	13	12.86	high	Yes	Yes	eggNOG, Hieranoid, Homologene, Inparanoid, Isobase, OMA, OrthoDB, OrthoFinder, OrthoInspector, orthoMCL, Panther, Phylome, RoundUp
ADCK1	57143	19038	ADCK1	Fly	37938	FBgn0035039	Adck	14	13.8	high	Yes	Yes	Compara, eggNOG, Hieranoid, Homologene, Inparanoid, OMA, OrthoDB, OrthoFinder, OrthoInspector, orthoMCL, Panther, Phylome, RoundUp, TreeFam
CDH11	1009	1750	CDH11	Fly	35071	FBgn0262018	CadN2	2	2.01	high	Yes	Yes	Panther, Phylome
TEKT3	64518	14293	TEKT3	Fly	318227	FBgn0052819	CG32819	14	13.8	high	Yes	Yes	Compara, eggNOG, Hieranoid, Homologene, Inparanoid, OMA, OrthoDB, OrthoFinder, OrthoInspector, orthoMCL, Panther, Phylome, RoundUp, TreeFam
CDH2	1000	1759	CDH2	Fly	35071	FBgn0262018	CadN2	2	2.01	high	Yes	Yes	Panther, Phylome
FHOD3	80206	26178	FHOD3	Fly	39004	FBgn0266084	Fhos	8	7.99	high	Yes	Yes	eggNOG, Hieranoid, Inparanoid, OrthoFinder, OrthoInspector, Panther, Phylome, RoundUp
C19orf47	126526	26723	C19orf47	Fly	34722	FBgn0032488	CG16812	10	9.74	high	Yes	Yes	Compara, eggNOG, OrthoDB, OrthoFinder, OrthoInspector, orthoMCL, Panther, Phylome, RoundUp, TreeFam
CBY1	25776	1307	CBY1	Fly	42574	FBgn0067317	Cby	7	6.91	high	Yes	Yes	eggNOG, Hieranoid, OrthoDB, OrthoFinder, OrthoInspector, orthoMCL, Panther
JOSD1	9929	28953	JOSD1	Fly	31560	FBgn0029853	CG3781	13	12.8	high	Yes	Yes	Compara, eggNOG, Hieranoid, Inparanoid, OMA, OrthoDB, OrthoFinder, OrthoInspector, orthoMCL, Panther, Phylome, RoundUp, TreeFam
TOMM22	56993	18002	TOMM22	Fly	38459	FBgn0035473	mge	15	14.75	high	Yes	Yes	Compara, eggNOG, Hieranoid, Homologene, Inparanoid, Isobase, OMA, OrthoDB, OrthoFinder, OrthoInspector, orthoMCL, Panther, Phylome, RoundUp, TreeFam
DDX17	10521	2740	DDX17	Fly	38756	FBgn0035720	CG10077	12	11.73	high	Yes	Yes	Compara, eggNOG, Hieranoid, Inparanoid, Isobase, OrthoFinder, OrthoInspector, orthoMCL, Panther, Phylome, RoundUp, TreeFam
GTPBP1	9567	4669	GTPBP1	Fly	37080	FBgn0027836	Dgp-1	15	14.75	high	Yes	Yes	Compara, eggNOG, Hieranoid, Homologene, Inparanoid, Isobase, OMA, OrthoDB, OrthoFinder, OrthoInspector, orthoMCL, Panther, Phylome, RoundUp, TreeFam
GMPPB	29925	22932	GMPPB	Fly	40599	FBgn0037279	CG1129	14	13.8	high	Yes	Yes	Compara, eggNOG, Hieranoid, Homologene, Inparanoid, OMA, OrthoDB, OrthoFinder, OrthoInspector, orthoMCL, Panther, Phylome, RoundUp, TreeFam
DAG1	1605	2666	DAG1	Fly	36773	FBgn0034072	Dg	10	9.72	high	Yes	Yes	Compara, eggNOG, Hieranoid, Isobase, OrthoFinder, OrthoInspector, orthoMCL, Panther, Phylome, RoundUp
LAMB2	3913	6487	LAMB2	Fly	34068	FBgn0261800	LanB1	13	12.87	high	Yes	Yes	eggNOG, Hieranoid, Homologene, Inparanoid, OMA, OrthoDB, OrthoFinder, OrthoInspector, orthoMCL, Panther, Phylome, RoundUp, TreeFam
PRKAR2A	5576	9391	PRKAR2A	Fly	36041	FBgn0022382	Pka-R2	13	12.79	high	Yes	Yes	Compara, eggNOG, Hieranoid, Homologene, Inparanoid, OMA, OrthoFinder, OrthoInspector, orthoMCL, Panther, Phylome, RoundUp, TreeFam
MAP3K10	4294	6849	MAP3K10	Fly	44111	FBgn0030018	slpr	8	7.8	high	Yes	Yes	eggNOG, OrthoFinder, OrthoInspector, orthoMCL, Panther, Phylome, RoundUp, TreeFam
CASZ1	54897	26002	CASZ1	Fly	44018	FBgn0004878	cas	7	6.89	high	Yes	Yes	eggNOG, OrthoFinder, OrthoInspector, orthoMCL, Panther, RoundUp, TreeFam
HSPG2	3339	5273	HSPG2	Fly	45320	FBgn0284408	trol	11	10.65	high	Yes	Yes	Compara, eggNOG, Hieranoid, OMA, OrthoDB, OrthoFinder, OrthoInspector, orthoMCL, Phylome, RoundUp, TreeFam
SCMH1	22955	19003	SCMH1	Fly	41168	FBgn0003334	Scm	11	10.78	high	Yes	Yes	eggNOG, Hieranoid, Inparanoid, Isobase, OrthoDB, OrthoFinder, OrthoInspector, orthoMCL, Panther, Phylome, TreeFam
AGBL4	84871	25892	AGBL4	Fly	318558	FBgn0051019	CG31019	13	12.72	high	Yes	Yes	Compara, eggNOG, Homologene, Inparanoid, Isobase, OMA, OrthoDB, OrthoFinder, OrthoInspector, orthoMCL, Panther, Phylome, TreeFam
SLC41A1	254428	19429	SLC41A1	Fly	318916	FBgn0053181	CG33181	13	12.74	high	Yes	Yes	Compara, eggNOG, Hieranoid, Inparanoid, Isobase, OrthoDB, OrthoFinder, OrthoInspector, orthoMCL, Panther, Phylome, RoundUp, TreeFam
USP34	9736	20066	USP34	Fly	42935	FBgn0039214	puf	14	13.82	high	Yes	Yes	eggNOG, Hieranoid, Homologene, Inparanoid, Isobase, OMA, OrthoDB, OrthoFinder, OrthoInspector, orthoMCL, Panther, Phylome, RoundUp, TreeFam
GMCL1	64395	23843	GMCL1	Fly	35864	FBgn0005695	gcl	13	12.89	high	Yes	Yes	Compara, eggNOG, Hieranoid, Homologene, Inparanoid, OMA, OrthoDB, OrthoFinder, OrthoInspector, orthoMCL, Panther, RoundUp, TreeFam
WIPF1	7456	12736	WIPF1	Fly	37521	FBgn0243516	Vrp1	5	4.79	high	Yes	Yes	Compara, eggNOG, orthoMCL, Panther, TreeFam
TTN	7273	12403	TTN	Fly	43814	FBgn0005666	bt	9	8.86	high	Yes	Yes	eggNOG, Isobase, OrthoDB, OrthoFinder, OrthoInspector, Panther, Phylome, RoundUp, TreeFam
LRIG1	26018	17360	LRIG1	Fly	36788	FBgn0034083	lbk	11	10.89	high	Yes	Yes	Compara, eggNOG, Hieranoid, Inparanoid, OMA, OrthoFinder, OrthoInspector, Panther, Phylome, RoundUp, TreeFam
SLC25A26	115286	20661	SLC25A26	Fly	43101	FBgn0039357	CG4743	14	13.74	high	Yes	Yes	Compara, eggNOG, Hieranoid, Homologene, Inparanoid, Isobase, OMA, OrthoFinder, OrthoInspector, orthoMCL, Panther, Phylome, RoundUp, TreeFam
PLCXD2	257068	26462	PLCXD2	Fly	35295	FBgn0032845	CG10747	14	13.8	high	Yes	Yes	Compara, eggNOG, Hieranoid, Homologene, Inparanoid, OMA, OrthoDB, OrthoFinder, OrthoInspector, orthoMCL, Panther, Phylome, RoundUp, TreeFam
XXYLT1	152002	26639	XXYLT1	Fly	37833	FBgn0034959	Xxylt	13	12.79	high	Yes	Yes	Compara, eggNOG, Hieranoid, Homologene, Inparanoid, OrthoDB, OrthoFinder, OrthoInspector, orthoMCL, Panther, Phylome, RoundUp, TreeFam
PITX2	5308	9005	PITX2	Fly	43664	FBgn0020912	Ptx1	11	10.86	high	Yes	Yes	eggNOG, Hieranoid, Homologene, Inparanoid, OrthoDB, OrthoInspector, orthoMCL, Panther, Phylome, RoundUp, TreeFam
CAMK2D	817	1462	CAMK2D	Fly	43828	FBgn0264607	CaMKII	13	12.82	high	Yes	Yes	eggNOG, Hieranoid, Homologene, Inparanoid, Isobase, OMA, OrthoDB, OrthoInspector, orthoMCL, Panther, Phylome, RoundUp, TreeFam
HAND2	9464	4808	HAND2	Fly	34379	FBgn0032209	Hand	13	12.74	high	Yes	Yes	Compara, eggNOG, Hieranoid, Inparanoid, Isobase, OrthoDB, OrthoFinder, OrthoInspector, orthoMCL, Panther, Phylome, RoundUp, TreeFam
SLIT3	6586	11087	SLIT3	Fly	36746	FBgn0264089	sli	13	12.74	high	Yes	Yes	Compara, eggNOG, Hieranoid, Inparanoid, Isobase, OMA, OrthoFinder, OrthoInspector, orthoMCL, Panther, Phylome, RoundUp, TreeFam
DEK	7913	2768	DEK	Fly	47906	FBgn0026533	Dek	9	8.8	high	Yes	Yes	Compara, eggNOG, Hieranoid, OrthoDB, OrthoFinder, OrthoInspector, orthoMCL, Panther, TreeFam
CDKN1A	1026	1784	CDKN1A	Fly	36001	FBgn0010316	dap	3	2.91	high	Yes	Yes	eggNOG, OrthoDB, OrthoFinder
PI16	221476	21245	PI16	Fly	35303	FBgn0032853	CG10651	5	4.88	high	Yes	Yes	eggNOG, OrthoDB, Panther, Phylome, TreeFam
PI16	221476	21245	PI16	Fly	246645	FBgn0050486	CG30486	5	4.88	high	Yes	Yes	eggNOG, OrthoDB, Panther, Phylome, TreeFam
UST	10090	17223	UST	Fly	40104	FBgn0003089	pip	5	4.8	high	Yes	Yes	Compara, eggNOG, Panther, Phylome, TreeFam
DGKB	1607	2850	DGKB	Fly	35738	FBgn0085390	Dgk	13	12.81	high	Yes	Yes	eggNOG, Hieranoid, Homologene, Inparanoid, Isobase, OMA, OrthoFinder, OrthoInspector, orthoMCL, Panther, Phylome, RoundUp, TreeFam
CDK6	1021	1777	CDK6	Fly	36854	FBgn0016131	Cdk4	11	10.83	high	Yes	Yes	eggNOG, Hieranoid, Homologene, Inparanoid, OMA, OrthoFinder, OrthoInspector, orthoMCL, Panther, Phylome, TreeFam
CALU	813	1458	CALU	Fly	38145	FBgn0025682	scf	14	13.82	high	Yes	Yes	eggNOG, Hieranoid, Homologene, Inparanoid, Isobase, OMA, OrthoDB, OrthoFinder, OrthoInspector, orthoMCL, Panther, Phylome, RoundUp, TreeFam
KCNH2	3757	6251	KCNH2	Fly	37843	FBgn0003353	sei	11	10.68	high	Yes	Yes	Compara, eggNOG, Hieranoid, Isobase, OrthoFinder, OrthoInspector, orthoMCL, Panther, Phylome, RoundUp, TreeFam
GATA4	2626	4173	GATA4	Fly	44849	FBgn0003117	pnr	10	9.8	high	Yes	Yes	eggNOG, Inparanoid, Isobase, OrthoFinder, OrthoInspector, orthoMCL, Panther, Phylome, RoundUp, TreeFam
XPO7	23039	14108	XPO7	Fly	118436	FBgn0053180	Ranbp16	15	14.75	high	Yes	Yes	Compara, eggNOG, Hieranoid, Homologene, Inparanoid, Isobase, OMA, OrthoDB, OrthoFinder, OrthoInspector, orthoMCL, Panther, Phylome, RoundUp, TreeFam
PTK2	5747	9611	PTK2	Fly	37233	FBgn0020440	Fak	12	11.77	high	Yes	Yes	eggNOG, Hieranoid, Homologene, Inparanoid, OMA, OrthoDB, OrthoFinder, OrthoInspector, orthoMCL, Phylome, RoundUp, TreeFam
NRBF2	29982	19692	NRBF2	Fly	8674073	FBgn0260756	CG42554	4	4.04	high	Yes	Yes	Compara, OrthoDB, OrthoFinder, Panther
SIRT1	23411	14929	SIRT1	Fly	34708	FBgn0024291	Sirt1	12	11.83	high	Yes	Yes	Compara, eggNOG, Hieranoid, Inparanoid, Isobase, OrthoDB, OrthoFinder, OrthoInspector, orthoMCL, Panther, RoundUp, TreeFam
MYPN	84665	23246	MYPN	Fly	2769001	FBgn0052311	zormin	2	1.91	high	Yes	Yes	OrthoFinder, Phylome
SYNPO2L	79933	23532	SYNPO2L	Fly	43780	FBgn0039897	CG1674	2	2.03	high	Yes	Yes	Compara, Panther
C10orf11	83938	23405	LRMDA	Fly	318582	FBgn0051076	CG31076	11	10.9	high	Yes	Yes	Compara, Inparanoid, OMA, OrthoDB, OrthoFinder, OrthoInspector, orthoMCL, Panther, Phylome, RoundUp, TreeFam
NEURL1	9148	7761	NEURL1	Fly	41085	FBgn0002932	neur	11	10.81	high	Yes	Yes	eggNOG, Inparanoid, Isobase, OMA, OrthoFinder, OrthoInspector, orthoMCL, Panther, Phylome, RoundUp, TreeFam
NAV2	89797	15997	NAV2	Fly	35277	FBgn0263873	sick	9	8.94	high	Yes	Yes	eggNOG, Hieranoid, Inparanoid, Isobase, OrthoFinder, OrthoInspector, Panther, Phylome, RoundUp
SSPN	8082	11322	SSPN	Fly	32163	FBgn0030360	CG1806	3	2.93	high	Yes	Yes	Compara, orthoMCL, Panther
NACA	4666	7629	NACA	Fly	36409	FBgn0086904	Nacalpha	11	10.81	high	Yes	Yes	eggNOG, Inparanoid, Isobase, OrthoDB, OrthoFinder, OrthoInspector, orthoMCL, Panther, Phylome, RoundUp, TreeFam
HIP1R	9026	18415	HIP1R	Fly	39450	FBgn0036309	Hip1	12	11.8	high	Yes	Yes	Compara, eggNOG, Inparanoid, OMA, OrthoDB, OrthoFinder, OrthoInspector, orthoMCL, Panther, Phylome, RoundUp, TreeFam
CUL4A	8451	2554	CUL4A	Fly	35780	FBgn0033260	Cul4	14	13.75	high	Yes	Yes	Compara, eggNOG, Hieranoid, Inparanoid, Isobase, OMA, OrthoDB, OrthoFinder, OrthoInspector, orthoMCL, Panther, Phylome, RoundUp, TreeFam
MYH7	4625	7577	MYH7	Fly	35007	FBgn0264695	Mhc	12	11.86	high	Yes	Yes	eggNOG, Hieranoid, Homologene, Inparanoid, OMA, OrthoFinder, OrthoInspector, orthoMCL, Panther, Phylome, RoundUp, TreeFam
CFL2	1073	1875	CFL2	Fly	32861	FBgn0030951	CG6873	11	10.78	high	Yes	Yes	Compara, eggNOG, Inparanoid, Isobase, OrthoDB, OrthoFinder, OrthoInspector, orthoMCL, Panther, Phylome, RoundUp
CFL2	1073	1875	CFL2	Fly	37841	FBgn0011726	tsr	11	10.78	high	Yes	Yes	Compara, eggNOG, Inparanoid, Isobase, OrthoDB, OrthoFinder, OrthoInspector, orthoMCL, Panther, Phylome, RoundUp
MTHFD1	4522	7432	MTHFD1	Fly	41279	FBgn0020385	pug	14	13.82	high	Yes	Yes	eggNOG, Hieranoid, Homologene, Inparanoid, Isobase, OMA, OrthoDB, OrthoFinder, OrthoInspector, orthoMCL, Panther, Phylome, RoundUp, TreeFam
DPF3	8110	17427	DPF3	Fly	35485	FBgn0033015	d4	12	11.9	high	Yes	Yes	Compara, eggNOG, Hieranoid, Inparanoid, OMA, OrthoDB, OrthoFinder, OrthoInspector, Panther, Phylome, RoundUp, TreeFam
IRF2BPL	64207	14282	IRF2BPL	Fly	32205	FBgn0030400	Pits	11	10.9	high	Yes	Yes	Compara, eggNOG, Hieranoid, Inparanoid, OMA, OrthoDB, OrthoInspector, Panther, Phylome, RoundUp, TreeFam
IGF1R	3480	5465	IGF1R	Fly	42549	FBgn0283499	InR	12	11.9	high	Yes	Yes	eggNOG, Hieranoid, Homologene, Inparanoid, Isobase, OrthoDB, OrthoFinder, OrthoInspector, orthoMCL, Panther, RoundUp, TreeFam
ZFHX3	463	777	ZFHX3	Fly	43795	FBgn0004607	zfh2	12	11.81	high	Yes	Yes	eggNOG, Hieranoid, Inparanoid, Isobase, OMA, OrthoFinder, OrthoInspector, orthoMCL, Panther, Phylome, RoundUp, TreeFam
YWHAE	7531	12851	YWHAE	Fly	42186	FBgn0020238	14-3-3epsilon	14	13.74	high	Yes	Yes	Compara, eggNOG, Hieranoid, Homologene, Inparanoid, Isobase, OMA, OrthoFinder, OrthoInspector, orthoMCL, Panther, Phylome, RoundUp, TreeFam
CRK	1398	2362	CRK	Fly	43775	FBgn0024811	Crk	14	13.8	high	Yes	Yes	Compara, eggNOG, Hieranoid, Homologene, Inparanoid, OMA, OrthoDB, OrthoFinder, OrthoInspector, orthoMCL, Panther, Phylome, RoundUp, TreeFam
MYO1C	4641	7597	MYO1C	Fly	38153	FBgn0010246	Myo61F	12	11.86	high	Yes	Yes	eggNOG, Hieranoid, Homologene, Inparanoid, OMA, OrthoFinder, OrthoInspector, orthoMCL, Panther, Phylome, RoundUp, TreeFam
ORMDL3	94103	16038	ORMDL3	Fly	40404	FBgn0037110	ORMDL	14	13.8	high	Yes	Yes	Compara, eggNOG, Hieranoid, Homologene, Inparanoid, OMA, OrthoDB, OrthoFinder, OrthoInspector, orthoMCL, Panther, Phylome, RoundUp, TreeFam
CYTH1	9267	9501	CYTH1	Fly	35425	FBgn0086779	step	11	10.89	high	Yes	Yes	Compara, eggNOG, Homologene, Inparanoid, OMA, OrthoFinder, OrthoInspector, Panther, Phylome, RoundUp, TreeFam
USP36	57602	20062	USP36	Fly	38648	FBgn0260936	scny	9	8.89	high	Yes	Yes	eggNOG, Hieranoid, Inparanoid, OrthoFinder, OrthoInspector, orthoMCL, Panther, Phylome, RoundUp
SMAD7	4092	6773	SMAD7	Fly	42059	FBgn0020493	Dad	10	9.88	high	Yes	Yes	Compara, eggNOG, Hieranoid, Isobase, OrthoDB, OrthoFinder, OrthoInspector, Panther, RoundUp, TreeFam
MEX3C	51320	28040	MEX3C	Fly	43810	FBgn0039920	CG11360	11	10.84	high	Yes	Yes	Compara, eggNOG, Inparanoid, Isobase, OrthoDB, OrthoFinder, OrthoInspector, Panther, Phylome, RoundUp, TreeFam
NADK	65220	29831	NADK	Fly	36507	FBgn0053156	CG33156	14	13.84	high	Yes	Yes	Compara, eggNOG, Hieranoid, Homologene, Inparanoid, Isobase, OMA, OrthoDB, OrthoFinder, OrthoInspector, orthoMCL, Panther, RoundUp, TreeFam
NADK	65220	29831	NADK	Fly	36506	FBgn0033853	CG6145	14	13.72	high	Yes	Yes	Compara, eggNOG, Hieranoid, Homologene, Inparanoid, Isobase, OMA, OrthoDB, OrthoFinder, OrthoInspector, orthoMCL, Panther, Phylome, TreeFam
CALML6	163688	24193	CALML6	Fly	35498	FBgn0033027	TpnC4	4	3.97	high	Yes	Yes	eggNOG, OrthoDB, Panther, TreeFam
SKI	6497	10896	SKI	Fly	5740414	FBgn0085450	Snoo	7	6.84	high	Yes	Yes	eggNOG, OrthoFinder, OrthoInspector, orthoMCL, Panther, Phylome, RoundUp
RPL22	6146	10315	RPL22	Fly	31022	FBgn0015288	RpL22	12	11.76	high	Yes	Yes	eggNOG, Hieranoid, Homologene, Isobase, OrthoDB, OrthoFinder, OrthoInspector, orthoMCL, Panther, Phylome, RoundUp, TreeFam
ICMT	23463	5350	ICMT	Fly	39478	FBgn0036336	ste14	15	14.75	high	Yes	Yes	Compara, eggNOG, Hieranoid, Homologene, Inparanoid, Isobase, OMA, OrthoDB, OrthoFinder, OrthoInspector, orthoMCL, Panther, Phylome, RoundUp, TreeFam
CASZ1	54897	26002	CASZ1	Fly	44018	FBgn0004878	cas	7	6.89	high	Yes	Yes	eggNOG, OrthoFinder, OrthoInspector, orthoMCL, Panther, RoundUp, TreeFam
MTHFR	4524	7436	MTHFR	Fly	39276	FBgn0036157	CG7560	10	9.68	high	Yes	Yes	Compara, eggNOG, Isobase, OrthoFinder, OrthoInspector, orthoMCL, Panther, Phylome, RoundUp, TreeFam
GRRP1	79927	25860	FAM110D	Fly	38464	FBgn0035477	CG14982	3	3.01	high	Yes	Yes	eggNOG, OrthoDB, Panther
SLC30A2	7780	11013	SLC30A2	Fly	34890	FBgn0028516	ZnT35C	11	10.87	high	Yes	Yes	eggNOG, Homologene, Inparanoid, OMA, OrthoDB, OrthoFinder, orthoMCL, Panther, Phylome, RoundUp, TreeFam
KCNQ4	9132	6298	KCNQ4	Fly	36071	FBgn0033494	KCNQ	9	8.96	high	Yes	Yes	eggNOG, Inparanoid, OrthoDB, OrthoFinder, OrthoInspector, Panther, Phylome, RoundUp, TreeFam
PIK3R3	8503	8981	PIK3R3	Fly	33203	FBgn0020622	Pi3K21B	13	12.8	high	Yes	Yes	Compara, eggNOG, Hieranoid, Inparanoid, OMA, OrthoDB, OrthoFinder, OrthoInspector, orthoMCL, Panther, Phylome, RoundUp, TreeFam
SSBP3	23648	15674	SSBP3	Fly	42177	FBgn0011481	Ssdp	14	13.72	high	Yes	Yes	Compara, eggNOG, Hieranoid, Homologene, Inparanoid, Isobase, OMA, OrthoDB, OrthoFinder, OrthoInspector, orthoMCL, Panther, Phylome, TreeFam
DAB1	1600	2661	DAB1	Fly	39866	FBgn0000414	Dab	8	7.87	high	Yes	Yes	Compara, eggNOG, Isobase, OrthoFinder, OrthoInspector, Panther, RoundUp, TreeFam
FGGY	55277	25610	FGGY	Fly	38473	FBgn0035484	CG11594	14	13.8	high	Yes	Yes	Compara, eggNOG, Hieranoid, Homologene, Inparanoid, OMA, OrthoDB, OrthoFinder, OrthoInspector, orthoMCL, Panther, Phylome, RoundUp, TreeFam
NFIA	4774	7784	NFIA	Fly	43782	FBgn0042696	NfI	12	11.79	high	Yes	Yes	Compara, eggNOG, Hieranoid, Inparanoid, OrthoDB, OrthoFinder, OrthoInspector, orthoMCL, Panther, Phylome, RoundUp, TreeFam
WARS2	10352	12730	WARS2	Fly	39989	FBgn0036763	TrpRS-m	11	10.68	high	Yes	Yes	Compara, eggNOG, Homologene, Isobase, OrthoFinder, OrthoInspector, orthoMCL, Panther, Phylome, RoundUp, TreeFam
DCST2	127579	26562	DCST2	Fly	38019	FBgn0035099	CG6845	12	11.86	high	Yes	Yes	eggNOG, Hieranoid, Homologene, Inparanoid, OMA, OrthoFinder, OrthoInspector, orthoMCL, Panther, Phylome, RoundUp, TreeFam
SLC50A1	55974	30657	SLC50A1	Fly	35773	FBgn0025469	slv	11	10.86	high	Yes	Yes	eggNOG, Homologene, Inparanoid, OrthoDB, OrthoFinder, OrthoInspector, orthoMCL, Panther, Phylome, RoundUp, TreeFam
DPM3	54344	3007	DPM3	Fly	3885575	FBgn0053977	CG33977	13	12.8	high	Yes	Yes	Compara, eggNOG, Hieranoid, Inparanoid, OMA, OrthoDB, OrthoFinder, OrthoInspector, orthoMCL, Panther, Phylome, RoundUp, TreeFam
NOS1AP	9722	16859	NOS1AP	Fly	39111	FBgn0261555	CG42673	10	9.96	high	Yes	Yes	eggNOG, Hieranoid, Inparanoid, OMA, OrthoFinder, OrthoInspector, Panther, Phylome, RoundUp, TreeFam
NOS1AP	9722	16859	NOS1AP	Fly	39111	FBgn0261555	CG42673	10	9.96	high	Yes	Yes	eggNOG, Hieranoid, Inparanoid, OMA, OrthoFinder, OrthoInspector, Panther, Phylome, RoundUp, TreeFam
NOS1AP	9722	16859	NOS1AP	Fly	39111	FBgn0261555	CG42673	10	9.96	high	Yes	Yes	eggNOG, Hieranoid, Inparanoid, OMA, OrthoFinder, OrthoInspector, Panther, Phylome, RoundUp, TreeFam
ATP1B1	481	804	ATP1B1	Fly	35408	FBgn0032946	nrv3	14	13.8	high	Yes	Yes	Compara, eggNOG, Hieranoid, Homologene, Inparanoid, OMA, OrthoDB, OrthoFinder, OrthoInspector, orthoMCL, Panther, Phylome, RoundUp, TreeFam
ATP1B1	481	804	ATP1B1	Fly	33952	FBgn0015776	nrv1	14	13.75	high	Yes	Yes	Compara, eggNOG, Hieranoid, Inparanoid, Isobase, OMA, OrthoDB, OrthoFinder, OrthoInspector, orthoMCL, Panther, Phylome, RoundUp, TreeFam
ATP1B1	481	804	ATP1B1	Fly	35408	FBgn0032946	nrv3	14	13.8	high	Yes	Yes	Compara, eggNOG, Hieranoid, Homologene, Inparanoid, OMA, OrthoDB, OrthoFinder, OrthoInspector, orthoMCL, Panther, Phylome, RoundUp, TreeFam
ATP1B1	481	804	ATP1B1	Fly	33952	FBgn0015776	nrv1	14	13.75	high	Yes	Yes	Compara, eggNOG, Hieranoid, Inparanoid, Isobase, OMA, OrthoDB, OrthoFinder, OrthoInspector, orthoMCL, Panther, Phylome, RoundUp, TreeFam
NME7	29922	20461	NME7	Fly	41174	FBgn0028997	nmdyn-D7	15	14.75	high	Yes	Yes	Compara, eggNOG, Hieranoid, Homologene, Inparanoid, Isobase, OMA, OrthoDB, OrthoFinder, OrthoInspector, orthoMCL, Panther, Phylome, RoundUp, TreeFam
ATP1B1	481	804	ATP1B1	Fly	35408	FBgn0032946	nrv3	14	13.8	high	Yes	Yes	Compara, eggNOG, Hieranoid, Homologene, Inparanoid, OMA, OrthoDB, OrthoFinder, OrthoInspector, orthoMCL, Panther, Phylome, RoundUp, TreeFam
ATP1B1	481	804	ATP1B1	Fly	33952	FBgn0015776	nrv1	14	13.75	high	Yes	Yes	Compara, eggNOG, Hieranoid, Inparanoid, Isobase, OMA, OrthoDB, OrthoFinder, OrthoInspector, orthoMCL, Panther, Phylome, RoundUp, TreeFam
NME7	29922	20461	NME7	Fly	41174	FBgn0028997	nmdyn-D7	15	14.75	high	Yes	Yes	Compara, eggNOG, Hieranoid, Homologene, Inparanoid, Isobase, OMA, OrthoDB, OrthoFinder, OrthoInspector, orthoMCL, Panther, Phylome, RoundUp, TreeFam
ATP1B1	481	804	ATP1B1	Fly	35408	FBgn0032946	nrv3	14	13.8	high	Yes	Yes	Compara, eggNOG, Hieranoid, Homologene, Inparanoid, OMA, OrthoDB, OrthoFinder, OrthoInspector, orthoMCL, Panther, Phylome, RoundUp, TreeFam
ATP1B1	481	804	ATP1B1	Fly	33952	FBgn0015776	nrv1	14	13.75	high	Yes	Yes	Compara, eggNOG, Hieranoid, Inparanoid, Isobase, OMA, OrthoDB, OrthoFinder, OrthoInspector, orthoMCL, Panther, Phylome, RoundUp, TreeFam
GORAB	92344	25676	GORAB	Fly	326245	FBgn0053052	Gorab	10	9.74	high	Yes	Yes	Compara, eggNOG, OrthoDB, OrthoFinder, OrthoInspector, orthoMCL, Panther, Phylome, RoundUp, TreeFam
GLUL	2752	4341	GLUL	Fly	32087	FBgn0001145	Gs2	14	13.75	high	Yes	Yes	Compara, eggNOG, Hieranoid, Inparanoid, Isobase, OMA, OrthoDB, OrthoFinder, OrthoInspector, orthoMCL, Panther, Phylome, RoundUp, TreeFam
GLUL	2752	4341	GLUL	Fly	32087	FBgn0001145	Gs2	14	13.75	high	Yes	Yes	Compara, eggNOG, Hieranoid, Inparanoid, Isobase, OMA, OrthoDB, OrthoFinder, OrthoInspector, orthoMCL, Panther, Phylome, RoundUp, TreeFam
TNNT2	7139	11949	TNNT2	Fly	32314	FBgn0004169	up	10	9.7	high	Yes	Yes	Compara, eggNOG, Hieranoid, Inparanoid, Isobase, OrthoInspector, orthoMCL, Panther, Phylome, TreeFam
PLEKHA6	22874	17053	PLEKHA6	Fly	5740131	FBgn0085412	CG34383	5	5.18	high	Yes	Yes	Hieranoid, Inparanoid, OrthoInspector, Panther, RoundUp
SLC41A1	254428	19429	SLC41A1	Fly	318916	FBgn0053181	CG33181	13	12.74	high	Yes	Yes	Compara, eggNOG, Hieranoid, Inparanoid, Isobase, OrthoDB, OrthoFinder, OrthoInspector, orthoMCL, Panther, Phylome, RoundUp, TreeFam
CD46	4179	6953	CD46	Fly	32447	FBgn0030617	CG9095	2	2.1	high	Yes	Yes	OrthoFinder, Panther
INTS7	25896	24484	INTS7	Fly	39141	FBgn0036038	defl	14	13.8	high	Yes	Yes	Compara, eggNOG, Hieranoid, Homologene, Inparanoid, OMA, OrthoDB, OrthoFinder, OrthoInspector, orthoMCL, Panther, Phylome, RoundUp, TreeFam
PROX1	5629	9459	PROX1	Fly	41363	FBgn0004595	pros	10	9.78	high	Yes	Yes	Compara, eggNOG, Hieranoid, Isobase, OrthoFinder, OrthoInspector, Panther, Phylome, RoundUp, TreeFam
ESRRG	2104	3474	ESRRG	Fly	38912	FBgn0035849	ERR	14	13.8	high	Yes	Yes	Compara, eggNOG, Hieranoid, Homologene, Inparanoid, OMA, OrthoDB, OrthoFinder, OrthoInspector, orthoMCL, Panther, Phylome, RoundUp, TreeFam
LYPLAL1	127018	20440	LYPLAL1	Fly	41304	FBgn0037842	CG6567	15	14.75	high	Yes	Yes	Compara, eggNOG, Hieranoid, Homologene, Inparanoid, Isobase, OMA, OrthoDB, OrthoFinder, OrthoInspector, orthoMCL, Panther, Phylome, RoundUp, TreeFam
SMYD3	64754	15513	SMYD3	Fly	44554	FBgn0011566	Smyd3	14	13.85	high	Yes	Yes	Compara, eggNOG, Hieranoid, Homologene, Inparanoid, Isobase, OMA, OrthoDB, OrthoFinder, OrthoInspector, Panther, Phylome, RoundUp, TreeFam
TRIB2	28951	30809	TRIB2	Fly	43999	FBgn0028978	trbl	14	13.74	high	Yes	Yes	Compara, eggNOG, Hieranoid, Homologene, Inparanoid, Isobase, OrthoDB, OrthoFinder, OrthoInspector, orthoMCL, Panther, Phylome, RoundUp, TreeFam
CRIM1	51232	2359	CRIM1	Fly	40283	FBgn0037012	Rcd2	3	2.93	high	Yes	Yes	eggNOG, OrthoFinder, RoundUp
CRIM1	51232	2359	CRIM1	Fly	40289	FBgn0037016	CG13252	3	2.84	high	Yes	Yes	eggNOG, Phylome, RoundUp
SLC8A1	6546	11068	SLC8A1	Fly	42481	FBgn0013995	Calx	13	12.82	high	Yes	Yes	eggNOG, Hieranoid, Inparanoid, Isobase, OMA, OrthoDB, OrthoFinder, OrthoInspector, orthoMCL, Panther, Phylome, RoundUp, TreeFam
SPTBN1	6711	11275	SPTBN1	Fly	32746	FBgn0250788	beta-Spec	15	14.75	high	Yes	Yes	Compara, eggNOG, Hieranoid, Homologene, Inparanoid, Isobase, OMA, OrthoDB, OrthoFinder, OrthoInspector, orthoMCL, Panther, Phylome, RoundUp, TreeFam
WDPCP	51057	28027	WDPCP	Fly	33349	FBgn0086698	frtz	13	12.79	high	Yes	Yes	Compara, eggNOG, Hieranoid, Homologene, Inparanoid, OrthoDB, OrthoFinder, OrthoInspector, orthoMCL, Panther, Phylome, RoundUp, TreeFam
EHBP1	23301	29144	EHBP1	Fly	36912	FBgn0034180	Ehbp1	12	11.8	high	Yes	Yes	Compara, eggNOG, Inparanoid, OMA, OrthoDB, OrthoFinder, OrthoInspector, orthoMCL, Panther, Phylome, RoundUp, TreeFam
SERTAD2	9792	30784	SERTAD2	Fly	53562	FBgn0040071	tara	2	2.03	high	Yes	Yes	Compara, Panther
MEIS1	4211	7000	MEIS1	Fly	41273	FBgn0001235	hth	11	10.78	high	Yes	Yes	Compara, eggNOG, Hieranoid, Inparanoid, OrthoFinder, OrthoInspector, orthoMCL, Panther, Phylome, RoundUp, TreeFam
SUCLG1	8802	11449	SUCLG1	Fly	38447	FBgn0004888	Scsalpha1	15	14.75	high	Yes	Yes	Compara, eggNOG, Hieranoid, Homologene, Inparanoid, Isobase, OMA, OrthoDB, OrthoFinder, OrthoInspector, orthoMCL, Panther, Phylome, RoundUp, TreeFam
ZEB2	9839	14881	ZEB2	Fly	43650	FBgn0004606	zfh1	10	9.8	high	Yes	Yes	eggNOG, Inparanoid, Isobase, OrthoFinder, OrthoInspector, orthoMCL, Panther, Phylome, RoundUp, TreeFam
ITGA6	3655	6142	ITGA6	Fly	32275	FBgn0004456	mew	12	11.86	high	Yes	Yes	eggNOG, Hieranoid, Homologene, Inparanoid, OMA, OrthoFinder, OrthoInspector, orthoMCL, Panther, Phylome, RoundUp, TreeFam
TTN	7273	12403	TTN	Fly	43814	FBgn0005666	bt	9	8.86	high	Yes	Yes	eggNOG, Isobase, OrthoDB, OrthoFinder, OrthoInspector, Panther, Phylome, RoundUp, TreeFam
CCDC141	285025	26821	CCDC141	Fly	2769001	FBgn0052311	zormin	2	1.81	high	Yes	Yes	eggNOG, Phylome
CCDC141	285025	26821	CCDC141	Fly	2769001	FBgn0052311	zormin	2	1.81	high	Yes	Yes	eggNOG, Phylome
TTN	7273	12403	TTN	Fly	43814	FBgn0005666	bt	9	8.86	high	Yes	Yes	eggNOG, Isobase, OrthoDB, OrthoFinder, OrthoInspector, Panther, Phylome, RoundUp, TreeFam
SPEG	10290	16901	SPEG	Fly	3346201	FBgn0053519	Unc-89	6	5.72	high	Yes	Yes	eggNOG, Hieranoid, Inparanoid, orthoMCL, Phylome, TreeFam
LSM3	27258	17874	LSM3	Fly	42842	FBgn0051184	LSm3	14	13.8	high	Yes	Yes	Compara, eggNOG, Hieranoid, Homologene, Inparanoid, OMA, OrthoDB, OrthoFinder, OrthoInspector, orthoMCL, Panther, Phylome, RoundUp, TreeFam
BTD	686	1122	BTD	Fly	318189	FBgn0052751	CG32751	14	13.72	high	Yes	Yes	Compara, eggNOG, Hieranoid, Homologene, Inparanoid, Isobase, OMA, OrthoDB, OrthoFinder, OrthoInspector, orthoMCL, Panther, Phylome, TreeFam
SLC4A7	9497	11033	SLC4A7	Fly	34005	FBgn0259111	Ndae1	12	11.84	high	Yes	Yes	Compara, eggNOG, Hieranoid, Homologene, Inparanoid, OMA, OrthoDB, OrthoFinder, orthoMCL, Panther, Phylome, RoundUp
ACVR2B	93	174	ACVR2B	Fly	41772	FBgn0003169	put	12	11.78	high	Yes	Yes	Compara, eggNOG, Hieranoid, Inparanoid, Isobase, OMA, OrthoFinder, OrthoInspector, orthoMCL, Panther, Phylome, RoundUp
ACVR2B	93	174	ACVR2B	Fly	41772	FBgn0003169	put	12	11.78	high	Yes	Yes	Compara, eggNOG, Hieranoid, Inparanoid, Isobase, OMA, OrthoFinder, OrthoInspector, orthoMCL, Panther, Phylome, RoundUp
ACVR2B	93	174	ACVR2B	Fly	41772	FBgn0003169	put	12	11.78	high	Yes	Yes	Compara, eggNOG, Hieranoid, Inparanoid, Isobase, OMA, OrthoFinder, OrthoInspector, orthoMCL, Panther, Phylome, RoundUp
TRAK1	22906	29947	TRAK1	Fly	45683	FBgn0262872	milt	13	12.87	high	Yes	Yes	eggNOG, Hieranoid, Homologene, Inparanoid, OMA, OrthoDB, OrthoFinder, OrthoInspector, orthoMCL, Panther, Phylome, RoundUp, TreeFam
DAG1	1605	2666	DAG1	Fly	36773	FBgn0034072	Dg	10	9.72	high	Yes	Yes	Compara, eggNOG, Hieranoid, Isobase, OrthoFinder, OrthoInspector, orthoMCL, Panther, Phylome, RoundUp
LAMB2	3913	6487	LAMB2	Fly	34068	FBgn0261800	LanB1	13	12.87	high	Yes	Yes	eggNOG, Hieranoid, Homologene, Inparanoid, OMA, OrthoDB, OrthoFinder, OrthoInspector, orthoMCL, Panther, Phylome, RoundUp, TreeFam
TMEM115	11070	30055	TMEM115	Fly	33904	FBgn0031818	CG9536	12	11.79	high	Yes	Yes	Compara, eggNOG, Hieranoid, Inparanoid, OMA, OrthoFinder, OrthoInspector, orthoMCL, Panther, Phylome, RoundUp, TreeFam
AMT	275	473	AMT	Fly	34474	FBgn0032287	CG6415	14	13.84	high	Yes	Yes	Compara, eggNOG, Hieranoid, Homologene, Inparanoid, Isobase, OMA, OrthoDB, OrthoFinder, OrthoInspector, orthoMCL, Panther, RoundUp, TreeFam
RHOA	387	667	RHOA	Fly	36775	FBgn0014020	Rho1	13	12.8	high	Yes	Yes	Compara, eggNOG, Hieranoid, Inparanoid, OMA, OrthoDB, OrthoFinder, OrthoInspector, orthoMCL, Panther, Phylome, RoundUp, TreeFam
ARIH2	10425	690	ARIH2	Fly	37542	FBgn0025186	ari-2	15	14.75	high	Yes	Yes	Compara, eggNOG, Hieranoid, Homologene, Inparanoid, Isobase, OMA, OrthoDB, OrthoFinder, OrthoInspector, orthoMCL, Panther, Phylome, RoundUp, TreeFam
TKT	7086	11834	TKT	Fly	41027	FBgn0037607	CG8036	14	13.75	high	Yes	Yes	Compara, eggNOG, Hieranoid, Inparanoid, Isobase, OMA, OrthoDB, OrthoFinder, OrthoInspector, orthoMCL, Panther, Phylome, RoundUp, TreeFam
TKT	7086	11834	TKT	Fly	40012	FBgn0036784	CG5103	14	13.75	high	Yes	Yes	Compara, eggNOG, Hieranoid, Inparanoid, Isobase, OMA, OrthoDB, OrthoFinder, OrthoInspector, orthoMCL, Panther, Phylome, RoundUp, TreeFam
ERC2	26059	31922	ERC2	Fly	35977	FBgn0259246	brp	7	6.84	high	Yes	Yes	eggNOG, OrthoFinder, OrthoInspector, orthoMCL, Panther, Phylome, RoundUp
SLC25A26	115286	20661	SLC25A26	Fly	43101	FBgn0039357	CG4743	14	13.74	high	Yes	Yes	Compara, eggNOG, Hieranoid, Homologene, Inparanoid, Isobase, OMA, OrthoFinder, OrthoInspector, orthoMCL, Panther, Phylome, RoundUp, TreeFam
LRIG1	26018	17360	LRIG1	Fly	36788	FBgn0034083	lbk	11	10.89	high	Yes	Yes	Compara, eggNOG, Hieranoid, Inparanoid, OMA, OrthoFinder, OrthoInspector, Panther, Phylome, RoundUp, TreeFam
FOXP1	27086	3823	FOXP1	Fly	41182	FBgn0262477	FoxP	8	7.8	high	Yes	Yes	eggNOG, OrthoFinder, OrthoInspector, orthoMCL, Panther, Phylome, RoundUp, TreeFam
PDZRN3	23024	17704	PDZRN3	Fly	43809	FBgn0024728	Slip1	11	10.78	high	Yes	Yes	Compara, eggNOG, Hieranoid, Inparanoid, OrthoFinder, OrthoInspector, orthoMCL, Panther, Phylome, RoundUp, TreeFam
PLCXD2	257068	26462	PLCXD2	Fly	35295	FBgn0032845	CG10747	14	13.8	high	Yes	Yes	Compara, eggNOG, Hieranoid, Homologene, Inparanoid, OMA, OrthoDB, OrthoFinder, OrthoInspector, orthoMCL, Panther, Phylome, RoundUp, TreeFam
PTPLB	201562	9640	HACD2	Fly	34614	FBgn0032394	Hacd1	14	13.8	high	Yes	Yes	Compara, eggNOG, Hieranoid, Homologene, Inparanoid, OMA, OrthoDB, OrthoFinder, OrthoInspector, orthoMCL, Panther, Phylome, RoundUp, TreeFam
MYLK	4638	7590	MYLK	Fly	36753	FBgn0265045	Strn-Mlck	4	3.89	high	Yes	Yes	eggNOG, OrthoFinder, RoundUp, TreeFam
CCNL1	57018	20569	CCNL1	Fly	31178	FBgn0040394	CG16903	10	9.86	high	Yes	Yes	eggNOG, Inparanoid, OMA, OrthoFinder, OrthoInspector, orthoMCL, Panther, Phylome, RoundUp, TreeFam
SHOX2	6474	10854	SHOX2	Fly	5740879	FBgn0085396	CG34367	8	7.85	high	Yes	Yes	eggNOG, Inparanoid, OrthoInspector, orthoMCL, Panther, Phylome, RoundUp, TreeFam
WDR49	151790	26587	WDR49	Fly	26067056	FBgn0267449	WDY	3	3.04	high	Yes	Yes	OrthoDB, OrthoInspector, RoundUp
SENP2	59343	23116	SENP2	Fly	317858	FBgn0052110	CG32110	9	8.86	high	Yes	Yes	eggNOG, Isobase, OrthoDB, OrthoFinder, OrthoInspector, Panther, Phylome, RoundUp, TreeFam
PROM1	8842	9454	PROM1	Fly	38372	FBgn0026189	prominin-like	13	12.8	high	Yes	Yes	Compara, eggNOG, Hieranoid, Inparanoid, OMA, OrthoDB, OrthoFinder, OrthoInspector, orthoMCL, Panther, Phylome, RoundUp, TreeFam
PPARGC1A	10891	9237	PPARGC1A	Fly	40562	FBgn0037248	srl	8	7.87	high	Yes	Yes	Compara, eggNOG, Isobase, OrthoFinder, OrthoInspector, Panther, RoundUp, TreeFam
PITX2	5308	9005	PITX2	Fly	43664	FBgn0020912	Ptx1	11	10.86	high	Yes	Yes	eggNOG, Hieranoid, Homologene, Inparanoid, OrthoDB, OrthoInspector, orthoMCL, Panther, Phylome, RoundUp, TreeFam
CAMK2D	817	1462	CAMK2D	Fly	43828	FBgn0264607	CaMKII	13	12.82	high	Yes	Yes	eggNOG, Hieranoid, Homologene, Inparanoid, Isobase, OMA, OrthoDB, OrthoInspector, orthoMCL, Panther, Phylome, RoundUp, TreeFam
RAPGEF2	9693	16854	RAPGEF2	Fly	33881	FBgn0265778	PDZ-GEF	12	11.87	high	Yes	Yes	eggNOG, Hieranoid, Inparanoid, OMA, OrthoDB, OrthoFinder, OrthoInspector, orthoMCL, Panther, Phylome, RoundUp, TreeFam
PALLD	23022	17068	PALLD	Fly	2769001	FBgn0052311	zormin	2	1.91	high	Yes	Yes	OrthoFinder, Phylome
HAND2	9464	4808	HAND2	Fly	34379	FBgn0032209	Hand	13	12.74	high	Yes	Yes	Compara, eggNOG, Hieranoid, Inparanoid, Isobase, OrthoDB, OrthoFinder, OrthoInspector, orthoMCL, Panther, Phylome, RoundUp, TreeFam
SPCS3	60559	26212	SPCS3	Fly	42885	FBgn0039172	Spase22-23	14	13.8	high	Yes	Yes	Compara, eggNOG, Hieranoid, Homologene, Inparanoid, OMA, OrthoDB, OrthoFinder, OrthoInspector, orthoMCL, Panther, Phylome, RoundUp, TreeFam
NPR3	4883	7945	NPR3	Fly	41929	FBgn0038380	CG14877	5	4.82	high	Yes	Yes	eggNOG, Isobase, Panther, Phylome, TreeFam
MRPS30	10884	8769	MRPS30	Fly	32530	FBgn0030692	mRpS30	13	12.9	high	Yes	Yes	Compara, eggNOG, Hieranoid, Homologene, Inparanoid, OMA, OrthoDB, OrthoFinder, OrthoInspector, Panther, Phylome, RoundUp, TreeFam
CWC27	10283	10664	CWC27	Fly	39331	FBgn0036207	CG10907	13	12.77	high	Yes	Yes	Compara, eggNOG, Hieranoid, Homologene, Inparanoid, OMA, OrthoDB, OrthoFinder, OrthoInspector, orthoMCL, Panther, Phylome, TreeFam
MAST4	375449	19037	MAST4	Fly	39686	FBgn0267390	dop	12	11.79	high	Yes	Yes	Compara, eggNOG, Hieranoid, Inparanoid, OrthoDB, OrthoFinder, OrthoInspector, orthoMCL, Panther, Phylome, RoundUp, TreeFam
TBCA	6902	11579	TBCA	Fly	43737	FBgn0039869	CG1890	15	14.75	high	Yes	Yes	Compara, eggNOG, Hieranoid, Homologene, Inparanoid, Isobase, OMA, OrthoDB, OrthoFinder, OrthoInspector, orthoMCL, Panther, Phylome, RoundUp, TreeFam
XRCC4	7518	12831	XRCC4	Fly	39094	FBgn0035996	CG3448	2	2	high	Yes	Yes	eggNOG, Panther
PAM	5066	8596	PAM	Fly	37746	FBgn0262728	Pal2	10	9.79	high	Yes	Yes	Compara, eggNOG, Isobase, OrthoDB, OrthoFinder, OrthoInspector, Panther, Phylome, RoundUp, TreeFam
PAM	5066	8596	PAM	Fly	36033	FBgn0283510	Pal1	10	9.74	high	Yes	Yes	Compara, eggNOG, OrthoDB, OrthoFinder, OrthoInspector, orthoMCL, Panther, Phylome, RoundUp, TreeFam
PPIP5K2	23262	29035	PPIP5K2	Fly	33137	FBgn0027279	l(1)G0196	13	12.8	high	Yes	Yes	Compara, eggNOG, Homologene, Inparanoid, OMA, OrthoDB, OrthoFinder, OrthoInspector, orthoMCL, Panther, Phylome, RoundUp, TreeFam
YTHDC2	64848	24721	YTHDC2	Fly	32715	FBgn0030833	CG8915	9	8.7	high	Yes	Yes	Compara, eggNOG, Hieranoid, Isobase, OrthoDB, OrthoFinder, orthoMCL, Panther, Phylome
HSPA4	3308	5237	HSPA4	Fly	39557	FBgn0026418	Hsc70Cb	15	14.75	high	Yes	Yes	Compara, eggNOG, Hieranoid, Homologene, Inparanoid, Isobase, OMA, OrthoDB, OrthoFinder, OrthoInspector, orthoMCL, Panther, Phylome, RoundUp, TreeFam
PSMG4	389362	21108	PSMG4	Fly	36423	FBgn0033781	CG13319	5	4.81	high	Yes	Yes	eggNOG, OrthoFinder, orthoMCL, Panther, Phylome
PHACTR1	221692	20990	PHACTR1	Fly	38438	FBgn0052264	CG32264	8	8.01	high	Yes	Yes	Compara, eggNOG, Hieranoid, Inparanoid, OrthoFinder, OrthoInspector, Panther, RoundUp
LRRC16A	55604	21581	CARMIL1	Fly	35715	FBgn0033212	LRR	15	14.75	high	Yes	Yes	Compara, eggNOG, Hieranoid, Homologene, Inparanoid, Isobase, OMA, OrthoDB, OrthoFinder, OrthoInspector, orthoMCL, Panther, Phylome, RoundUp, TreeFam
CDKN1A	1026	1784	CDKN1A	Fly	36001	FBgn0010316	dap	3	2.91	high	Yes	Yes	eggNOG, OrthoDB, OrthoFinder
PI16	221476	21245	PI16	Fly	35303	FBgn0032853	CG10651	5	4.88	high	Yes	Yes	eggNOG, OrthoDB, Panther, Phylome, TreeFam
PI16	221476	21245	PI16	Fly	246645	FBgn0050486	CG30486	5	4.88	high	Yes	Yes	eggNOG, OrthoDB, Panther, Phylome, TreeFam
PREP	5550	9358	PREP	Fly	34421	FBgn0032242	CG5355	15	14.75	high	Yes	Yes	Compara, eggNOG, Hieranoid, Homologene, Inparanoid, Isobase, OMA, OrthoDB, OrthoFinder, OrthoInspector, orthoMCL, Panther, Phylome, RoundUp, TreeFam
FYN	2534	4037	FYN	Fly	48973	FBgn0262733	Src64B	9	8.73	high	Yes	Yes	eggNOG, Hieranoid, Isobase, OrthoDB, OrthoFinder, orthoMCL, Panther, Phylome, TreeFam
VGLL2	245806	20232	VGLL2	Fly	36421	FBgn0003975	vg	8	7.82	high	Yes	Yes	Compara, eggNOG, OrthoFinder, OrthoInspector, orthoMCL, Panther, RoundUp, TreeFam
VGLL2	245806	20232	VGLL2	Fly	36421	FBgn0003975	vg	8	7.82	high	Yes	Yes	Compara, eggNOG, OrthoFinder, OrthoInspector, orthoMCL, Panther, RoundUp, TreeFam
ROS1	6098	10261	ROS1	Fly	32039	FBgn0003366	sev	14	13.72	high	Yes	Yes	Compara, eggNOG, Hieranoid, Homologene, Inparanoid, Isobase, OMA, OrthoDB, OrthoFinder, OrthoInspector, orthoMCL, Panther, Phylome, TreeFam
VGLL2	245806	20232	VGLL2	Fly	36421	FBgn0003975	vg	8	7.82	high	Yes	Yes	Compara, eggNOG, OrthoFinder, OrthoInspector, orthoMCL, Panther, RoundUp, TreeFam
HDDC2	51020	21078	HDDC2	Fly	33924	FBgn0031836	CG11050	11	10.78	high	Yes	Yes	Compara, eggNOG, Homologene, Inparanoid, OrthoFinder, OrthoInspector, orthoMCL, Panther, Phylome, RoundUp, TreeFam
HEY2	23493	4881	HEY2	Fly	35764	FBgn0027788	Hey	9	8.92	high	Yes	Yes	eggNOG, Hieranoid, Inparanoid, OrthoDB, OrthoFinder, OrthoInspector, orthoMCL, Panther, TreeFam
RPS12	6206	10385	RPS12	Fly	39480	FBgn0286213	RpS12	13	12.8	high	Yes	Yes	Compara, eggNOG, Hieranoid, Inparanoid, OMA, OrthoDB, OrthoFinder, OrthoInspector, orthoMCL, Panther, Phylome, RoundUp, TreeFam
TAB2	23118	17075	TAB2	Fly	37216	FBgn0086358	Tab2	4	3.95	high	Yes	Yes	eggNOG, Hieranoid, Inparanoid, OrthoFinder
CCDC170	80129	21177	CCDC170	Fly	35117	FBgn0263079	CG43338	14	13.8	high	Yes	Yes	Compara, eggNOG, Hieranoid, Homologene, Inparanoid, OMA, OrthoDB, OrthoFinder, OrthoInspector, orthoMCL, Panther, Phylome, RoundUp, TreeFam
IGF2BP3	10643	28868	IGF2BP3	Fly	32009	FBgn0285926	Imp	13	12.8	high	Yes	Yes	Compara, eggNOG, Hieranoid, Inparanoid, OMA, OrthoDB, OrthoFinder, OrthoInspector, orthoMCL, Panther, Phylome, RoundUp, TreeFam
TBX20	57057	11598	TBX20	Fly	33770	FBgn0261963	mid	10	9.78	high	Yes	Yes	Compara, eggNOG, Inparanoid, OrthoFinder, OrthoInspector, orthoMCL, Panther, Phylome, RoundUp, TreeFam
HERPUD2	64224	21915	HERPUD2	Fly	34065	FBgn0031950	Herp	14	13.8	high	Yes	Yes	Compara, eggNOG, Hieranoid, Homologene, Inparanoid, OMA, OrthoDB, OrthoFinder, OrthoInspector, orthoMCL, Panther, Phylome, RoundUp, TreeFam
HERPUD2	64224	21915	HERPUD2	Fly	34065	FBgn0031950	Herp	14	13.8	high	Yes	Yes	Compara, eggNOG, Hieranoid, Homologene, Inparanoid, OMA, OrthoDB, OrthoFinder, OrthoInspector, orthoMCL, Panther, Phylome, RoundUp, TreeFam
RSBN1L	222194	24765	RSBN1L	Fly	35142	FBgn0032717	CG10600	10	9.75	high	Yes	Yes	Compara, eggNOG, Hieranoid, Inparanoid, OrthoFinder, OrthoInspector, orthoMCL, Panther, Phylome, TreeFam
PHTF2	57157	13411	PHTF2	Fly	35583	FBgn0028579	phtf	14	13.8	high	Yes	Yes	Compara, eggNOG, Hieranoid, Homologene, Inparanoid, OMA, OrthoDB, OrthoFinder, OrthoInspector, orthoMCL, Panther, Phylome, RoundUp, TreeFam
CD36	948	1663	CD36	Fly	38868	FBgn0035815	Snmp2	7	6.95	high	Yes	Yes	Compara, eggNOG, Inparanoid, OrthoDB, OrthoFinder, Panther, TreeFam
UFSP1	402682	33821	UFSP1	Fly	246489	FBgn0050157	CG30157	10	9.68	high	Yes	Yes	Compara, eggNOG, Hieranoid, Inparanoid, Isobase, OrthoDB, OrthoFinder, orthoMCL, Phylome, RoundUp
COG5	10466	14857	COG5	Fly	35054	FBgn0024689	fws	13	12.8	high	Yes	Yes	Compara, eggNOG, Hieranoid, Inparanoid, OMA, OrthoDB, OrthoFinder, OrthoInspector, orthoMCL, Panther, Phylome, RoundUp, TreeFam
IFRD1	3475	5456	IFRD1	Fly	33489	FBgn0051694	CG31694	14	13.8	high	Yes	Yes	Compara, eggNOG, Hieranoid, Homologene, Inparanoid, OMA, OrthoDB, OrthoFinder, OrthoInspector, orthoMCL, Panther, Phylome, RoundUp, TreeFam
ST7	7982	11351	ST7	Fly	40301	FBgn0037026	CG3634	13	12.87	high	Yes	Yes	eggNOG, Hieranoid, Homologene, Inparanoid, OMA, OrthoDB, OrthoFinder, OrthoInspector, orthoMCL, Panther, Phylome, RoundUp, TreeFam
MKLN1	4289	7109	MKLN1	Fly	36386	FBgn0033757	muskelin	13	12.77	high	Yes	Yes	Compara, eggNOG, Hieranoid, Homologene, Inparanoid, OMA, OrthoDB, OrthoFinder, OrthoInspector, orthoMCL, Panther, Phylome, TreeFam
CNTNAP2	26047	13830	CNTNAP2	Fly	39387	FBgn0013997	Nrx-IV	13	12.82	high	Yes	Yes	eggNOG, Homologene, Inparanoid, Isobase, OMA, OrthoDB, OrthoFinder, OrthoInspector, orthoMCL, Panther, Phylome, RoundUp, TreeFam
KCNH2	3757	6251	KCNH2	Fly	37843	FBgn0003353	sei	11	10.68	high	Yes	Yes	Compara, eggNOG, Hieranoid, Isobase, OrthoFinder, OrthoInspector, orthoMCL, Panther, Phylome, RoundUp, TreeFam
SHH	6469	10848	SHH	Fly	42737	FBgn0004644	hh	12	11.78	high	Yes	Yes	eggNOG, Hieranoid, Homologene, Inparanoid, Isobase, OMA, OrthoFinder, OrthoInspector, orthoMCL, Panther, Phylome, TreeFam
MCPH1	79648	6954	MCPH1	Fly	36272	FBgn0260959	MCPH1	10	10.03	high	Yes	Yes	Compara, eggNOG, Hieranoid, Inparanoid, OMA, OrthoDB, OrthoFinder, OrthoInspector, Panther, RoundUp
DOK2	9046	2991	DOK2	Fly	31667	FBgn0029944	Dok	9	8.73	high	Yes	Yes	Compara, eggNOG, OrthoFinder, OrthoInspector, orthoMCL, Panther, Phylome, RoundUp, TreeFam
XPO7	23039	14108	XPO7	Fly	118436	FBgn0053180	Ranbp16	15	14.75	high	Yes	Yes	Compara, eggNOG, Hieranoid, Homologene, Inparanoid, Isobase, OMA, OrthoDB, OrthoFinder, OrthoInspector, orthoMCL, Panther, Phylome, RoundUp, TreeFam
FGFR1	2260	3688	FGFR1	Fly	39564	FBgn0285896	btl	12	11.87	high	Yes	Yes	eggNOG, Hieranoid, Inparanoid, OMA, OrthoDB, OrthoFinder, OrthoInspector, orthoMCL, Panther, Phylome, RoundUp, TreeFam
NCOA2	10499	7669	NCOA2	Fly	34242	FBgn0041092	tai	5	4.98	high	Yes	Yes	Compara, eggNOG, Hieranoid, Inparanoid, Panther
MRPS28	28957	14513	MRPS28	Fly	37136	FBgn0034361	mRpS28	12	11.76	high	Yes	Yes	Compara, eggNOG, Hieranoid, Homologene, Inparanoid, OrthoDB, OrthoFinder, OrthoInspector, orthoMCL, Panther, Phylome, TreeFam
CDH17	1015	1756	CDH17	Fly	35071	FBgn0262018	CadN2	2	2.01	high	Yes	Yes	Panther, Phylome
ANGPT1	284	484	ANGPT1	Fly	5740294	FBgn0087011	CG41520	6	5.95	high	Yes	Yes	eggNOG, OrthoDB, OrthoInspector, Panther, Phylome, RoundUp
MTSS1	9788	20443	MTSS1	Fly	2768716	FBgn0053558	mim	7	6.92	high	Yes	Yes	Compara, eggNOG, OrthoFinder, OrthoInspector, Panther, RoundUp, TreeFam
AGO2	27161	3263	AGO2	Fly	36544	FBgn0262739	AGO1	14	13.8	high	Yes	Yes	Compara, eggNOG, Hieranoid, Homologene, Inparanoid, OMA, OrthoDB, OrthoFinder, OrthoInspector, orthoMCL, Panther, Phylome, RoundUp, TreeFam
EIF2C2	27161	3263	AGO2	Fly	36544	FBgn0262739	AGO1	14	13.8	high	Yes	Yes	Compara, eggNOG, Hieranoid, Homologene, Inparanoid, OMA, OrthoDB, OrthoFinder, OrthoInspector, orthoMCL, Panther, Phylome, RoundUp, TreeFam
PTK2	5747	9611	PTK2	Fly	37233	FBgn0020440	Fak	12	11.77	high	Yes	Yes	eggNOG, Hieranoid, Homologene, Inparanoid, OMA, OrthoDB, OrthoFinder, OrthoInspector, orthoMCL, Phylome, RoundUp, TreeFam
CHMP5	51510	26942	CHMP5	Fly	39964	FBgn0036740	Vps60	14	13.8	high	Yes	Yes	Compara, eggNOG, Hieranoid, Homologene, Inparanoid, OMA, OrthoDB, OrthoFinder, OrthoInspector, orthoMCL, Panther, Phylome, RoundUp, TreeFam
UBE2R2	54926	19907	UBE2R2	Fly	39691	FBgn0036516	CG7656	13	12.81	high	Yes	Yes	eggNOG, Hieranoid, Homologene, Inparanoid, Isobase, OMA, OrthoFinder, OrthoInspector, orthoMCL, Panther, Phylome, RoundUp, TreeFam
TRPM3	80036	17992	TRPM3	Fly	36694	FBgn0265194	Trpm	15	14.75	high	Yes	Yes	Compara, eggNOG, Hieranoid, Homologene, Inparanoid, Isobase, OMA, OrthoDB, OrthoFinder, OrthoInspector, orthoMCL, Panther, Phylome, RoundUp, TreeFam
GNAQ	2776	4390	GNAQ	Fly	36384	FBgn0004435	Galphaq	12	11.81	high	Yes	Yes	eggNOG, Hieranoid, Inparanoid, Isobase, OMA, OrthoFinder, OrthoInspector, orthoMCL, Panther, Phylome, RoundUp, TreeFam
CDC14B	8555	1719	CDC14B	Fly	34067	FBgn0031952	cdc14	10	9.8	high	Yes	Yes	eggNOG, Inparanoid, Isobase, OrthoFinder, OrthoInspector, orthoMCL, Panther, Phylome, RoundUp, TreeFam
ZNF462	58499	21684	ZNF462	Fly	34701	FBgn0262160	CG9932	3	2.96	high	Yes	Yes	eggNOG, Panther, TreeFam
ZNF462	58499	21684	ZNF462	Fly	34706	FBgn0032473	kmg	3	2.96	high	Yes	Yes	eggNOG, Panther, TreeFam
TMEM245	23731	1363	TMEM245	Fly	40945	FBgn0037536	CG2698	14	13.8	high	Yes	Yes	Compara, eggNOG, Hieranoid, Homologene, Inparanoid, OMA, OrthoDB, OrthoFinder, OrthoInspector, orthoMCL, Panther, Phylome, RoundUp, TreeFam
C9orf5	23731	1363	TMEM245	Fly	40945	FBgn0037536	CG2698	14	13.8	high	Yes	Yes	Compara, eggNOG, Hieranoid, Homologene, Inparanoid, OMA, OrthoDB, OrthoFinder, OrthoInspector, orthoMCL, Panther, Phylome, RoundUp, TreeFam
CTNNAL1	8727	2512	CTNNAL1	Fly	49713	FBgn0029105	alpha-Catr	14	13.8	high	Yes	Yes	Compara, eggNOG, Hieranoid, Homologene, Inparanoid, OMA, OrthoDB, OrthoFinder, OrthoInspector, orthoMCL, Panther, Phylome, RoundUp, TreeFam
C9orf5	23731	1363	TMEM245	Fly	40945	FBgn0037536	CG2698	14	13.8	high	Yes	Yes	Compara, eggNOG, Hieranoid, Homologene, Inparanoid, OMA, OrthoDB, OrthoFinder, OrthoInspector, orthoMCL, Panther, Phylome, RoundUp, TreeFam
CTNNAL1	8727	2512	CTNNAL1	Fly	49713	FBgn0029105	alpha-Catr	14	13.8	high	Yes	Yes	Compara, eggNOG, Hieranoid, Homologene, Inparanoid, OMA, OrthoDB, OrthoFinder, OrthoInspector, orthoMCL, Panther, Phylome, RoundUp, TreeFam
DBH	1621	2689	DBH	Fly	31718	FBgn0010329	Tbh	15	14.75	high	Yes	Yes	Compara, eggNOG, Hieranoid, Homologene, Inparanoid, Isobase, OMA, OrthoDB, OrthoFinder, OrthoInspector, orthoMCL, Panther, Phylome, RoundUp, TreeFam
KIF5B	3799	6324	KIF5B	Fly	36810	FBgn0001308	Khc	15	14.75	high	Yes	Yes	Compara, eggNOG, Hieranoid, Homologene, Inparanoid, Isobase, OMA, OrthoDB, OrthoFinder, OrthoInspector, orthoMCL, Panther, Phylome, RoundUp, TreeFam
SYNPO2L	79933	23532	SYNPO2L	Fly	43780	FBgn0039897	CG1674	2	2.03	high	Yes	Yes	Compara, Panther
KIAA0913	23053	23528	ZSWIM8	Fly	50356	FBgn0085430	CG34401	13	12.8	high	Yes	Yes	Compara, eggNOG, Hieranoid, Inparanoid, OMA, OrthoDB, OrthoFinder, OrthoInspector, orthoMCL, Panther, Phylome, RoundUp, TreeFam
VCL	7414	12665	VCL	Fly	31201	FBgn0004397	Vinc	13	12.72	high	Yes	Yes	Compara, eggNOG, Hieranoid, Inparanoid, Isobase, OMA, OrthoDB, OrthoFinder, OrthoInspector, orthoMCL, Panther, Phylome, TreeFam
KAT6B	23522	17582	KAT6B	Fly	37859	FBgn0034975	enok	9	8.83	high	Yes	Yes	eggNOG, Hieranoid, Inparanoid, OrthoDB, OrthoInspector, orthoMCL, Panther, Phylome, TreeFam
LDB3	11155	15710	LDB3	Fly	36740	FBgn0265991	Zasp52	8	7.9	high	Yes	Yes	eggNOG, OrthoDB, OrthoFinder, OrthoInspector, orthoMCL, Panther, RoundUp, TreeFam
SLC16A12	387700	23094	SLC16A12	Fly	31198	FBgn0023549	Mct1	11	10.93	high	Yes	Yes	Compara, eggNOG, Hieranoid, Homologene, Isobase, OMA, OrthoDB, OrthoFinder, OrthoInspector, Panther, RoundUp
ANKRD1	27063	15819	ANKRD1	Fly	40539	FBgn0037229	CG9766	3	3.11	high	Yes	Yes	OrthoDB, OrthoFinder, Panther
EXOC6	54536	23196	EXOC6	Fly	42499	FBgn0266674	Sec15	13	12.8	high	Yes	Yes	Compara, eggNOG, Hieranoid, Inparanoid, OMA, OrthoDB, OrthoFinder, OrthoInspector, orthoMCL, Panther, Phylome, RoundUp, TreeFam
ARHGAP19	84986	23724	ARHGAP19	Fly	36996	FBgn0034249	RhoGAP54D	12	11.74	high	Yes	Yes	Compara, eggNOG, Hieranoid, Homologene, OrthoDB, OrthoFinder, OrthoInspector, orthoMCL, Panther, Phylome, RoundUp, TreeFam
SUFU	51684	16466	SUFU	Fly	41565	FBgn0005355	Su(fu)	14	13.8	high	Yes	Yes	Compara, eggNOG, Hieranoid, Homologene, Inparanoid, OMA, OrthoDB, OrthoFinder, OrthoInspector, orthoMCL, Panther, Phylome, RoundUp, TreeFam
VTI1A	143187	17792	VTI1A	Fly	38085	FBgn0260862	Vti1a	14	13.8	high	Yes	Yes	Compara, eggNOG, Hieranoid, Homologene, Inparanoid, OMA, OrthoDB, OrthoFinder, OrthoInspector, orthoMCL, Panther, Phylome, RoundUp, TreeFam
BAG3	9531	939	BAG3	Fly	39518	FBgn0086708	stv	9	8.86	high	Yes	Yes	Compara, eggNOG, Hieranoid, Inparanoid, Isobase, OrthoInspector, orthoMCL, Panther, RoundUp
NAV2	89797	15997	NAV2	Fly	35277	FBgn0263873	sick	9	8.94	high	Yes	Yes	eggNOG, Hieranoid, Inparanoid, Isobase, OrthoFinder, OrthoInspector, Panther, Phylome, RoundUp
MADD	8567	6766	MADD	Fly	32442	FBgn0030613	Rab3-GEF	15	14.75	high	Yes	Yes	Compara, eggNOG, Hieranoid, Homologene, Inparanoid, Isobase, OMA, OrthoDB, OrthoFinder, OrthoInspector, orthoMCL, Panther, Phylome, RoundUp, TreeFam
RAPSN	5913	9863	RAPSN	Fly	43800	FBgn0039911	CG1909	14	13.74	high	Yes	Yes	Compara, eggNOG, Hieranoid, Homologene, Inparanoid, Isobase, OMA, OrthoFinder, OrthoInspector, orthoMCL, Panther, Phylome, RoundUp, TreeFam
CELF1	10658	2549	CELF1	Fly	34648	FBgn0000114	bru1	14	13.75	high	Yes	Yes	Compara, eggNOG, Hieranoid, Inparanoid, Isobase, OMA, OrthoDB, OrthoFinder, OrthoInspector, orthoMCL, Panther, Phylome, RoundUp, TreeFam
SLC39A13	91252	20859	SLC39A13	Fly	43533	FBgn0039714	Zip99C	15	14.75	high	Yes	Yes	Compara, eggNOG, Hieranoid, Homologene, Inparanoid, Isobase, OMA, OrthoDB, OrthoFinder, OrthoInspector, orthoMCL, Panther, Phylome, RoundUp, TreeFam
ZDHHC5	25921	18472	ZDHHC5	Fly	31887	FBgn0085478	CG34449	10	9.81	high	Yes	Yes	eggNOG, Hieranoid, OrthoDB, OrthoFinder, OrthoInspector, orthoMCL, Panther, Phylome, RoundUp, TreeFam
MED19	219541	29600	MED19	Fly	39987	FBgn0036761	MED19	12	11.79	high	Yes	Yes	Compara, eggNOG, Hieranoid, Inparanoid, OrthoDB, OrthoFinder, OrthoInspector, orthoMCL, Panther, Phylome, RoundUp, TreeFam
TMX2	51075	30739	TMX2	Fly	37249	FBgn0034455	CG11007	14	13.8	high	Yes	Yes	Compara, eggNOG, Hieranoid, Homologene, Inparanoid, OMA, OrthoDB, OrthoFinder, OrthoInspector, orthoMCL, Panther, Phylome, RoundUp, TreeFam
MYRF	745	1181	MYRF	Fly	37871	FBgn0034985	CG3328	10	9.78	high	Yes	Yes	Compara, eggNOG, Inparanoid, OrthoFinder, OrthoInspector, orthoMCL, Panther, Phylome, RoundUp, TreeFam
TMEM258	746	1164	TMEM258	Fly	39882	FBgn0036667	kud	12	11.86	high	Yes	Yes	eggNOG, Hieranoid, Homologene, Inparanoid, OMA, OrthoFinder, OrthoInspector, orthoMCL, Panther, Phylome, RoundUp, TreeFam
FEN1	2237	3650	FEN1	Fly	36887	FBgn0025832	Fen1	12	11.76	high	Yes	Yes	Compara, eggNOG, Hieranoid, Homologene, Inparanoid, OMA, OrthoFinder, OrthoInspector, orthoMCL, Panther, Phylome, TreeFam
FADS2	9415	3575	FADS2	Fly	35009	FBgn0032603	CG17928	3	2.96	high	Yes	Yes	eggNOG, Inparanoid, OrthoDB
FADS2	9415	3575	FADS2	Fly	35008	FBgn0000406	Cyt-b5-r	3	2.96	high	Yes	Yes	eggNOG, Inparanoid, OrthoDB
C11orf9	745	1181	MYRF	Fly	37871	FBgn0034985	CG3328	10	9.78	high	Yes	Yes	Compara, eggNOG, Inparanoid, OrthoFinder, OrthoInspector, orthoMCL, Panther, Phylome, RoundUp, TreeFam
SCYL1	57410	14372	SCYL1	Fly	43508	FBgn0260990	yata	15	14.75	high	Yes	Yes	Compara, eggNOG, Hieranoid, Homologene, Inparanoid, Isobase, OMA, OrthoDB, OrthoFinder, OrthoInspector, orthoMCL, Panther, Phylome, RoundUp, TreeFam
MAP3K11	4296	6850	MAP3K11	Fly	44111	FBgn0030018	slpr	8	7.72	high	Yes	Yes	eggNOG, Isobase, OrthoFinder, OrthoInspector, orthoMCL, Panther, Phylome, TreeFam
TMEM135	65084	26167	TMEM135	Fly	41010	FBgn0051259	CG31259	14	13.8	high	Yes	Yes	Compara, eggNOG, Hieranoid, Homologene, Inparanoid, OMA, OrthoDB, OrthoFinder, OrthoInspector, orthoMCL, Panther, Phylome, RoundUp, TreeFam
TMEM135	65084	26167	TMEM135	Fly	41009	FBgn0037592	CG11737	14	13.8	high	Yes	Yes	Compara, eggNOG, Hieranoid, Homologene, Inparanoid, OMA, OrthoDB, OrthoFinder, OrthoInspector, orthoMCL, Panther, Phylome, RoundUp, TreeFam
SESN3	143686	23060	SESN3	Fly	37755	FBgn0034897	Sesn	13	12.79	high	Yes	Yes	Compara, eggNOG, Hieranoid, Homologene, Inparanoid, OMA, OrthoFinder, OrthoInspector, orthoMCL, Panther, Phylome, RoundUp, TreeFam
PUS3	83480	25461	PUS3	Fly	37531	FBgn0034703	CG3045	15	14.75	high	Yes	Yes	Compara, eggNOG, Hieranoid, Homologene, Inparanoid, Isobase, OMA, OrthoDB, OrthoFinder, OrthoInspector, orthoMCL, Panther, Phylome, RoundUp, TreeFam
WNT5B	81029	16265	WNT5B	Fly	32838	FBgn0010194	Wnt5	5	4.87	high	Yes	Yes	Compara, eggNOG, Panther, Phylome, RoundUp
BCAT1	586	976	BCAT1	Fly	32297	FBgn0030482	CG1673	14	13.8	high	Yes	Yes	Compara, eggNOG, Hieranoid, Homologene, Inparanoid, OMA, OrthoDB, OrthoFinder, OrthoInspector, orthoMCL, Panther, Phylome, RoundUp, TreeFam
BCAT1	586	976	BCAT1	Fly	32297	FBgn0030482	CG1673	14	13.8	high	Yes	Yes	Compara, eggNOG, Hieranoid, Homologene, Inparanoid, OMA, OrthoDB, OrthoFinder, OrthoInspector, orthoMCL, Panther, Phylome, RoundUp, TreeFam
DENND5B	160518	28338	DENND5B	Fly	38178	FBgn0035229	pns	13	12.87	high	Yes	Yes	eggNOG, Hieranoid, Homologene, Inparanoid, OMA, OrthoDB, OrthoFinder, OrthoInspector, orthoMCL, Panther, Phylome, RoundUp, TreeFam
SYT10	341359	19266	SYT10	Fly	39630	FBgn0261090	Sytbeta	5	4.97	high	Yes	Yes	eggNOG, OrthoDB, OrthoFinder, Panther, TreeFam
SLC38A2	54407	13448	SLC38A2	Fly	42988	FBgn0285912	mah	3	2.84	high	Yes	Yes	Compara, eggNOG, OrthoDB
LIMA1	51474	24636	LIMA1	Fly	3346141	FBgn0250819	CG33521	3	2.95	high	Yes	Yes	eggNOG, Inparanoid, OrthoFinder
EIF4B	1975	3285	EIF4B	Fly	3355041	FBgn0020660	eIF4B	12	11.8	high	Yes	Yes	Compara, eggNOG, Hieranoid, Inparanoid, OMA, OrthoDB, OrthoFinder, orthoMCL, Panther, Phylome, RoundUp, TreeFam
TENC1	23371	19737	TNS2	Fly	41144	FBgn0000244	by	9	8.73	high	Yes	Yes	Compara, eggNOG, OrthoFinder, OrthoInspector, orthoMCL, Panther, Phylome, RoundUp, TreeFam
NACA	4666	7629	NACA	Fly	36409	FBgn0086904	Nacalpha	11	10.81	high	Yes	Yes	eggNOG, Inparanoid, Isobase, OrthoDB, OrthoFinder, OrthoInspector, orthoMCL, Panther, Phylome, RoundUp, TreeFam
ATP5B	506	830	ATP5F1B	Fly	43829	FBgn0010217	ATPsynbeta	12	11.84	high	Yes	Yes	eggNOG, Hieranoid, Homologene, Inparanoid, OMA, OrthoDB, OrthoFinder, OrthoInspector, orthoMCL, Panther, Phylome, TreeFam
LGR5	8549	4504	LGR5	Fly	34819	FBgn0003255	rk	9	8.97	high	Yes	Yes	eggNOG, Hieranoid, Homologene, Inparanoid, Isobase, OrthoDB, OrthoInspector, Panther, TreeFam
RBM19	9904	29098	RBM19	Fly	39119	FBgn0036018	CG3335	15	14.75	high	Yes	Yes	Compara, eggNOG, Hieranoid, Homologene, Inparanoid, Isobase, OMA, OrthoDB, OrthoFinder, OrthoInspector, orthoMCL, Panther, Phylome, RoundUp, TreeFam
RBM19	9904	29098	RBM19	Fly	39119	FBgn0036018	CG3335	15	14.75	high	Yes	Yes	Compara, eggNOG, Hieranoid, Homologene, Inparanoid, Isobase, OMA, OrthoDB, OrthoFinder, OrthoInspector, orthoMCL, Panther, Phylome, RoundUp, TreeFam
COQ5	84274	28722	COQ5	Fly	32272	FBgn0030460	Coq5	13	12.77	high	Yes	Yes	Compara, eggNOG, Hieranoid, Homologene, Inparanoid, OMA, OrthoDB, OrthoFinder, OrthoInspector, orthoMCL, Panther, Phylome, TreeFam
RNF10	9921	10055	RNF10	Fly	38181	FBgn0035232	CG12099	15	14.75	high	Yes	Yes	Compara, eggNOG, Hieranoid, Homologene, Inparanoid, Isobase, OMA, OrthoDB, OrthoFinder, OrthoInspector, orthoMCL, Panther, Phylome, RoundUp, TreeFam
N6AMT2	221143	27351	EEF1AKMT1	Fly	33858	FBgn0031777	CG9154	15	14.75	high	Yes	Yes	Compara, eggNOG, Hieranoid, Homologene, Inparanoid, Isobase, OMA, OrthoDB, OrthoFinder, OrthoInspector, orthoMCL, Panther, Phylome, RoundUp, TreeFam
FNDC3A	22862	20296	FNDC3A	Fly	34987	FBgn0259735	mtgo	12	11.78	high	Yes	Yes	Compara, eggNOG, Hieranoid, Homologene, Inparanoid, OrthoFinder, OrthoInspector, orthoMCL, Panther, Phylome, RoundUp, TreeFam
FAM155A	728215	33877	FAM155A	Fly	37953	FBgn0053988	Mid1	2	2.03	high	Yes	Yes	Compara, Panther
SUPT16H	11198	11465	SUPT16H	Fly	38248	FBgn0002183	dre4	14	13.8	high	Yes	Yes	Compara, eggNOG, Hieranoid, Homologene, Inparanoid, OMA, OrthoDB, OrthoFinder, OrthoInspector, orthoMCL, Panther, Phylome, RoundUp, TreeFam
MYH7	4625	7577	MYH7	Fly	35007	FBgn0264695	Mhc	12	11.86	high	Yes	Yes	eggNOG, Hieranoid, Homologene, Inparanoid, OMA, OrthoFinder, OrthoInspector, orthoMCL, Panther, Phylome, RoundUp, TreeFam
NGDN	25983	20271	NGDN	Fly	33805	FBgn0031736	CG11030	14	13.8	high	Yes	Yes	Compara, eggNOG, Hieranoid, Homologene, Inparanoid, OMA, OrthoDB, OrthoFinder, OrthoInspector, orthoMCL, Panther, Phylome, RoundUp, TreeFam
FOXN3	1112	1928	FOXN3	Fly	31678	FBgn0029504	CHES-1-like	6	5.79	high	Yes	Yes	eggNOG, OrthoFinder, OrthoInspector, orthoMCL, RoundUp, TreeFam
C15orf41	84529	26929	C15orf41	Fly	39724	FBgn0036536	CG12713	13	12.79	high	Yes	Yes	Compara, eggNOG, Hieranoid, Homologene, Inparanoid, OrthoDB, OrthoFinder, OrthoInspector, orthoMCL, Panther, Phylome, RoundUp, TreeFam
USP8	9101	12631	USP8	Fly	42509	FBgn0038862	Usp8	13	12.79	high	Yes	Yes	Compara, eggNOG, Hieranoid, Homologene, Inparanoid, OrthoDB, OrthoFinder, OrthoInspector, orthoMCL, Panther, Phylome, RoundUp, TreeFam
SMAD3	4088	6769	SMAD3	Fly	31738	FBgn0025800	Smox	10	9.87	high	Yes	Yes	eggNOG, Homologene, Inparanoid, OMA, OrthoDB, orthoMCL, Panther, Phylome, RoundUp, TreeFam
TLE3	7090	11839	TLE3	Fly	43162	FBgn0001139	gro	12	11.79	high	Yes	Yes	Compara, eggNOG, Hieranoid, Inparanoid, OrthoDB, OrthoFinder, OrthoInspector, orthoMCL, Panther, Phylome, RoundUp, TreeFam
MPI	4351	7216	MPI	Fly	41192	FBgn0286506	Mpi	14	13.74	high	Yes	Yes	Compara, eggNOG, Hieranoid, Homologene, Inparanoid, Isobase, OrthoDB, OrthoFinder, OrthoInspector, orthoMCL, Panther, Phylome, RoundUp, TreeFam
COX5A	9377	2267	COX5A	Fly	41432	FBgn0019624	COX5A	14	13.8	high	Yes	Yes	Compara, eggNOG, Hieranoid, Homologene, Inparanoid, OMA, OrthoDB, OrthoFinder, OrthoInspector, orthoMCL, Panther, Phylome, RoundUp, TreeFam
MESDC2	23184	13520	MESD	Fly	48986	FBgn0004132	boca	13	12.79	high	Yes	Yes	Compara, eggNOG, Hieranoid, Homologene, Inparanoid, OrthoDB, OrthoFinder, OrthoInspector, orthoMCL, Panther, Phylome, RoundUp, TreeFam
ZSCAN2	54993	20994	ZSCAN2	Fly	31267	FBgn0024975	CG2712	2	2.06	high	Yes	Yes	Panther, TreeFam
MESP1	55897	29658	MESP1	Fly	41105	FBgn0037672	sage	5	5.02	high	Yes	Yes	Compara, OrthoFinder, Panther, RoundUp, TreeFam
ANPEP	290	500	ANPEP	Fly	43444	FBgn0039640	CG14516	11	10.85	high	Yes	Yes	eggNOG, Hieranoid, Homologene, Inparanoid, Isobase, OMA, OrthoDB, OrthoFinder, OrthoInspector, orthoMCL, RoundUp
IGF1R	3480	5465	IGF1R	Fly	42549	FBgn0283499	InR	12	11.9	high	Yes	Yes	eggNOG, Hieranoid, Homologene, Inparanoid, Isobase, OrthoDB, OrthoFinder, OrthoInspector, orthoMCL, Panther, RoundUp, TreeFam
STUB1	10273	11427	STUB1	Fly	34433	FBgn0027052	STUB1	15	14.75	high	Yes	Yes	Compara, eggNOG, Hieranoid, Homologene, Inparanoid, Isobase, OMA, OrthoDB, OrthoFinder, OrthoInspector, orthoMCL, Panther, Phylome, RoundUp, TreeFam
FAM195A	84331	14142	MCRIP2	Fly	39672	FBgn0036502	CG7841	7	6.86	high	Yes	Yes	eggNOG, Inparanoid, OrthoDB, OrthoFinder, Phylome, RoundUp, TreeFam
NDUFB10	4716	7696	NDUFB10	Fly	44228	FBgn0021967	ND-PDSW	15	14.75	high	Yes	Yes	Compara, eggNOG, Hieranoid, Homologene, Inparanoid, Isobase, OMA, OrthoDB, OrthoFinder, OrthoInspector, orthoMCL, Panther, Phylome, RoundUp, TreeFam
RPS2	6187	10404	RPS2	Fly	34309	FBgn0004867	RpS2	13	12.77	high	Yes	Yes	Compara, eggNOG, Hieranoid, Homologene, Inparanoid, OMA, OrthoDB, OrthoFinder, OrthoInspector, orthoMCL, Panther, Phylome, TreeFam
RNF151	146310	23235	RNF151	Fly	34777	FBgn0028847	CG9014	5	4.94	high	Yes	Yes	Compara, eggNOG, OrthoDB, OrthoFinder, Panther
SRL	6345	11295	SRL	Fly	41688	FBgn0038181	CG9297	12	11.79	high	Yes	Yes	Compara, eggNOG, Hieranoid, Inparanoid, OrthoDB, OrthoFinder, OrthoInspector, orthoMCL, Panther, Phylome, RoundUp, TreeFam
TFAP4	7023	11745	TFAP4	Fly	34956	FBgn0001994	crp	11	10.81	high	Yes	Yes	Compara, eggNOG, Hieranoid, Inparanoid, Isobase, OrthoDB, OrthoFinder, OrthoInspector, Panther, Phylome, TreeFam
LITAF	9516	16841	LITAF	Fly	37599	FBgn0034761	CG4250	6	5.93	high	Yes	Yes	Compara, OrthoDB, orthoMCL, Panther, RoundUp, TreeFam
LITAF	9516	16841	LITAF	Fly	37596	FBgn0034758	CG13510	6	5.93	high	Yes	Yes	Compara, OrthoDB, orthoMCL, Panther, RoundUp, TreeFam
LITAF	9516	16841	LITAF	Fly	37599	FBgn0034761	CG4250	6	5.93	high	Yes	Yes	Compara, OrthoDB, orthoMCL, Panther, RoundUp, TreeFam
LITAF	9516	16841	LITAF	Fly	37596	FBgn0034758	CG13510	6	5.93	high	Yes	Yes	Compara, OrthoDB, orthoMCL, Panther, RoundUp, TreeFam
ATXN2L	11273	31326	ATXN2L	Fly	41883	FBgn0041188	Atx2	10	9.98	high	Yes	Yes	Compara, eggNOG, Hieranoid, Inparanoid, OMA, OrthoFinder, OrthoInspector, Panther, RoundUp, TreeFam
ATP2A1	487	811	ATP2A1	Fly	49297	FBgn0263006	SERCA	14	13.82	high	Yes	Yes	eggNOG, Hieranoid, Homologene, Inparanoid, Isobase, OMA, OrthoDB, OrthoFinder, OrthoInspector, orthoMCL, Panther, Phylome, RoundUp, TreeFam
MYLPF	29895	29824	MYLPF	Fly	326253	FBgn0053098	CG33098	3	2.95	high	Yes	Yes	eggNOG, Isobase, Panther
ZNF48	197407	13114	ZNF48	Fly	2768685	FBgn0263490	mld	2	2.03	high	Yes	Yes	Compara, Panther
GINS3	64785	25851	GINS3	Fly	31967	FBgn0030196	Psf3	15	14.75	high	Yes	Yes	Compara, eggNOG, Hieranoid, Homologene, Inparanoid, Isobase, OMA, OrthoDB, OrthoFinder, OrthoInspector, orthoMCL, Panther, Phylome, RoundUp, TreeFam
CNOT1	23019	7877	CNOT1	Fly	5740252	FBgn0085436	Not1	13	12.77	high	Yes	Yes	Compara, eggNOG, Hieranoid, Homologene, Inparanoid, OMA, OrthoDB, OrthoFinder, OrthoInspector, orthoMCL, Panther, Phylome, TreeFam
CDH11	1009	1750	CDH11	Fly	35071	FBgn0262018	CadN2	2	2.01	high	Yes	Yes	Panther, Phylome
CDH13	1012	1753	CDH13	Fly	35071	FBgn0262018	CadN2	2	2.01	high	Yes	Yes	Panther, Phylome
ZFPM1	161882	19762	ZFPM1	Fly	33225	FBgn0003963	ush	6	5.96	high	Yes	Yes	Compara, Inparanoid, OMA, Panther, Phylome, TreeFam
MAP2K4	6416	6844	MAP2K4	Fly	41020	FBgn0024326	Mkk4	15	14.75	high	Yes	Yes	Compara, eggNOG, Hieranoid, Homologene, Inparanoid, Isobase, OMA, OrthoDB, OrthoFinder, OrthoInspector, orthoMCL, Panther, Phylome, RoundUp, TreeFam
SSH2	85464	30580	SSH2	Fly	42986	FBgn0029157	ssh	9	8.85	high	Yes	Yes	eggNOG, Inparanoid, OrthoFinder, OrthoInspector, orthoMCL, Panther, Phylome, RoundUp, TreeFam
RFFL	117584	24821	RFFL	Fly	36425	FBgn0033783	CG17019	12	11.79	high	Yes	Yes	Compara, eggNOG, Hieranoid, Inparanoid, OrthoDB, OrthoFinder, OrthoInspector, orthoMCL, Panther, Phylome, RoundUp, TreeFam
DBF4B	80174	17883	DBF4B	Fly	34974	FBgn0000307	chif	9	8.78	high	Yes	Yes	Compara, eggNOG, Isobase, OrthoFinder, OrthoInspector, Panther, Phylome, RoundUp, TreeFam
ADAM11	4185	189	ADAM11	Fly	32561	FBgn0259110	mmd	9	8.9	high	Yes	Yes	eggNOG, Homologene, OrthoDB, OrthoFinder, OrthoInspector, orthoMCL, Panther, RoundUp, TreeFam
CCDC43	124808	26472	CCDC43	Fly	34241	FBgn0032101	CG9586	14	13.8	high	Yes	Yes	Compara, eggNOG, Hieranoid, Homologene, Inparanoid, OMA, OrthoDB, OrthoFinder, OrthoInspector, orthoMCL, Panther, Phylome, RoundUp, TreeFam
GOSR2	9570	4431	GOSR2	Fly	38614	FBgn0260856	Membrin	13	12.87	high	Yes	Yes	eggNOG, Hieranoid, Homologene, Inparanoid, OMA, OrthoDB, OrthoFinder, OrthoInspector, orthoMCL, Panther, Phylome, RoundUp, TreeFam
YPEL2	388403	18326	YPEL2	Fly	31949	FBgn0030183	CG15309	14	13.8	high	Yes	Yes	Compara, eggNOG, Hieranoid, Homologene, Inparanoid, OMA, OrthoDB, OrthoFinder, OrthoInspector, orthoMCL, Panther, Phylome, RoundUp, TreeFam
PRKCA	5578	9393	PRKCA	Fly	48311	FBgn0003091	Pkc53E	15	14.75	high	Yes	Yes	Compara, eggNOG, Hieranoid, Homologene, Inparanoid, Isobase, OMA, OrthoDB, OrthoFinder, OrthoInspector, orthoMCL, Panther, Phylome, RoundUp, TreeFam
KCNJ2	3759	6263	KCNJ2	Fly	42770	FBgn0039081	Irk2	9	8.88	high	Yes	Yes	eggNOG, Inparanoid, OMA, OrthoDB, OrthoFinder, OrthoInspector, orthoMCL, Panther, Phylome
KCNJ2	3759	6263	KCNJ2	Fly	42742	FBgn0265042	Irk1	9	8.87	high	Yes	Yes	eggNOG, Homologene, Inparanoid, OMA, OrthoFinder, OrthoInspector, orthoMCL, Panther, Phylome
KCNJ2	3759	6263	KCNJ2	Fly	42770	FBgn0039081	Irk2	9	8.88	high	Yes	Yes	eggNOG, Inparanoid, OMA, OrthoDB, OrthoFinder, OrthoInspector, orthoMCL, Panther, Phylome
KCNJ2	3759	6263	KCNJ2	Fly	42742	FBgn0265042	Irk1	9	8.87	high	Yes	Yes	eggNOG, Homologene, Inparanoid, OMA, OrthoFinder, OrthoInspector, orthoMCL, Panther, Phylome
CBX8	57332	15962	CBX8	Fly	40358	FBgn0003042	Pc	9	9	high	Yes	Yes	eggNOG, Inparanoid, Isobase, OrthoDB, OrthoFinder, OrthoInspector, Panther, RoundUp, TreeFam
BAIAP2	10458	947	BAIAP2	Fly	39258	FBgn0052082	IRSp53	10	9.89	high	Yes	Yes	Compara, Inparanoid, OMA, OrthoFinder, OrthoInspector, orthoMCL, Panther, Phylome, RoundUp, TreeFam
CDH2	1000	1759	CDH2	Fly	35071	FBgn0262018	CadN2	2	2.01	high	Yes	Yes	Panther, Phylome
CDH2	1000	1759	CDH2	Fly	35071	FBgn0262018	CadN2	2	2.01	high	Yes	Yes	Panther, Phylome
FHOD3	80206	26178	FHOD3	Fly	39004	FBgn0266084	Fhos	8	7.99	high	Yes	Yes	eggNOG, Hieranoid, Inparanoid, OrthoFinder, OrthoInspector, Panther, Phylome, RoundUp
SMAD7	4092	6773	SMAD7	Fly	42059	FBgn0020493	Dad	10	9.88	high	Yes	Yes	Compara, eggNOG, Hieranoid, Isobase, OrthoDB, OrthoFinder, OrthoInspector, Panther, RoundUp, TreeFam
SF3A2	8175	10766	SF3A2	Fly	39456	FBgn0036314	Sf3a2	13	12.74	high	Yes	Yes	Compara, eggNOG, Hieranoid, Inparanoid, Isobase, OrthoDB, OrthoFinder, OrthoInspector, orthoMCL, Panther, Phylome, RoundUp, TreeFam
ZNF358	140467	16838	ZNF358	Fly	41740	FBgn0003567	su(Hw)	2	2.03	high	Yes	Yes	Compara, Panther
ZNF358	140467	16838	ZNF358	Fly	33639	FBgn0031597	CG17612	2	2.03	high	Yes	Yes	Compara, Panther
ZNF358	140467	16838	ZNF358	Fly	41165	FBgn0037722	CG8319	2	2.03	high	Yes	Yes	Compara, Panther
ZNF358	140467	16838	ZNF358	Fly	33861	FBgn0266450	Kr-h1	2	1.91	high	Yes	Yes	Hieranoid, Phylome
GPI	2821	4458	GPI	Fly	35886	FBgn0003074	Pgi	15	14.75	high	Yes	Yes	Compara, eggNOG, Hieranoid, Homologene, Inparanoid, Isobase, OMA, OrthoDB, OrthoFinder, OrthoInspector, orthoMCL, Panther, Phylome, RoundUp, TreeFam
PDCD2L	84306	28194	PDCD2L	Fly	41540	FBgn0038055	trus	13	12.75	high	Yes	Yes	Compara, eggNOG, Hieranoid, Homologene, OMA, OrthoDB, OrthoFinder, OrthoInspector, orthoMCL, Panther, Phylome, RoundUp, TreeFam
WTIP	126374	20964	WTIP	Fly	32351	FBgn0030530	jub	9	8.8	high	Yes	Yes	eggNOG, Hieranoid, OrthoFinder, OrthoInspector, orthoMCL, Panther, Phylome, RoundUp, TreeFam
SNRNP70	6625	11150	SNRNP70	Fly	33982	FBgn0016978	snRNP-U1-70K	13	12.74	high	Yes	Yes	Compara, eggNOG, Hieranoid, Inparanoid, Isobase, OMA, OrthoFinder, OrthoInspector, orthoMCL, Panther, Phylome, RoundUp, TreeFam
RNF24	11237	13779	RNF24	Fly	31167	FBgn0026878	CG4325	2	1.9	high	Yes	Yes	eggNOG, OrthoFinder
BMP2	650	1069	BMP2	Fly	33432	FBgn0000490	dpp	9	8.94	high	Yes	Yes	eggNOG, Homologene, Inparanoid, Isobase, OrthoFinder, OrthoInspector, Panther, Phylome, RoundUp
GSS	2937	4624	GSS	Fly	32775	FBgn0030882	Gss1	14	13.85	high	Yes	Yes	Compara, eggNOG, Hieranoid, Homologene, Inparanoid, Isobase, OMA, OrthoDB, OrthoFinder, OrthoInspector, Panther, Phylome, RoundUp, TreeFam
EDEM2	55741	15877	EDEM2	Fly	31154	FBgn0023511	Edem1	6	5.86	high	Yes	Yes	eggNOG, Homologene, OrthoFinder, orthoMCL, Panther, TreeFam
ZNFX1	57169	29271	ZNFX1	Fly	42877	FBgn0039165	CG6204	10	9.83	high	Yes	Yes	Compara, eggNOG, Homologene, OrthoDB, OrthoFinder, OrthoInspector, orthoMCL, Panther, RoundUp, TreeFam
EEF1A2	1917	3192	EEF1A2	Fly	36271	FBgn0284245	eEF1alpha1	11	10.71	high	Yes	Yes	eggNOG, Hieranoid, Inparanoid, Isobase, OrthoDB, OrthoFinder, OrthoInspector, orthoMCL, Phylome, RoundUp, TreeFam
EEF1A2	1917	3192	EEF1A2	Fly	43736	FBgn0000557	eEF1alpha2	11	10.68	high	Yes	Yes	eggNOG, Hieranoid, Homologene, Inparanoid, Isobase, OrthoDB, OrthoFinder, OrthoInspector, orthoMCL, Phylome, TreeFam
CCT8	10694	1623	CCT8	Fly	35882	FBgn0284436	CCT8	14	13.8	high	Yes	Yes	Compara, eggNOG, Hieranoid, Homologene, Inparanoid, OMA, OrthoDB, OrthoFinder, OrthoInspector, orthoMCL, Panther, Phylome, RoundUp, TreeFam
SMARCB1	6598	11103	SMARCB1	Fly	40657	FBgn0011715	Snr1	15	14.75	high	Yes	Yes	Compara, eggNOG, Hieranoid, Homologene, Inparanoid, Isobase, OMA, OrthoDB, OrthoFinder, OrthoInspector, orthoMCL, Panther, Phylome, RoundUp, TreeFam
UBE4B	10277	12500	UBE4B	Fly	33932	FBgn0028467	CG11070	3	2.94	low	No	No	eggNOG, OrthoDB, RoundUp
KIF3C	3797	6321	KIF3C	Fly	43820	FBgn0039925	Kif3C	2	1.91	low	No	No	eggNOG, OrthoDB
XPO1	7514	12825	XPO1	Fly	32970	FBgn0031051	Ranbp21	2	1.91	low	No	No	eggNOG, OrthoDB
REEP1	65055	25786	REEP1	Fly	36569	FBgn0033906	ReepB	2	1.91	low	No	No	eggNOG, OrthoDB
REEP1	65055	25786	REEP1	Fly	43115	FBgn0039371	CG4960	2	1.91	low	No	No	eggNOG, OrthoDB
CHRNA1	1134	1955	CHRNA1	Fly	31767	FBgn0015519	nAChRalpha3	3	3.01	low	No	No	eggNOG, OrthoDB, Panther
CHRNA1	1134	1955	CHRNA1	Fly	40521	FBgn0266347	nAChRalpha4	3	3.01	low	No	No	eggNOG, OrthoDB, Panther
CHRNA1	1134	1955	CHRNA1	Fly	43935	FBgn0029147	NtR	2	2	low	No	No	eggNOG, Panther
GNB4	59345	20731	GNB4	Fly	31744	FBgn0030011	Gbeta5	3	2.91	low	No	No	eggNOG, OrthoDB, OrthoFinder
CAMK2D	817	1462	CAMK2D	Fly	32120	FBgn0011754	PhKgamma	2	1.94	low	No	No	Compara, OrthoDB
CAMK2D	817	1462	CAMK2D	Fly	43792	FBgn0016126	CaMKI	2	1.91	low	No	No	OrthoDB, orthoMCL
KDM1B	221656	21577	KDM1B	Fly	39974	FBgn0036750	CG6034	2	1.98	low	No	No	Isobase, RoundUp
KDM1B	221656	21577	KDM1B	Fly	41026	FBgn0037606	CG8032	2	1.96	low	No	No	Compara, RoundUp
DGKB	1607	2850	DGKB	Fly	36408	FBgn0020930	Dgkepsilon	2	1.83	low	No	No	Compara, eggNOG
CREB5	9586	16844	CREB5	Fly	3772082	FBgn0001297	kay	2	1.93	low	No	No	eggNOG, RoundUp
CREB5	9586	16844	CREB5	Fly	43867	FBgn0028550	Atf3	2	1.9	low	No	No	eggNOG, OrthoFinder
KCNH2	3757	6251	KCNH2	Fly	37047	FBgn0011589	Elk	3	2.84	low	No	No	Compara, eggNOG, OrthoDB
SLC24A2	25769	10976	SLC24A2	Fly	3354992	FBgn0265767	zyd	3	2.86	low	No	No	eggNOG, Isobase, OrthoDB
SLC24A2	25769	10976	SLC24A2	Fly	3354990	FBgn0040031	CG12061	2	1.91	low	No	No	eggNOG, OrthoDB
SLC24A2	25769	10976	SLC24A2	Fly	3354991	FBgn0039941	CG17167	2	1.91	low	No	No	eggNOG, OrthoDB
SLC24A2	25769	10976	SLC24A2	Fly	40551	FBgn0037238	CG1090	2	1.85	low	No	No	eggNOG, Isobase
MLLT3	4300	7136	MLLT3	Fly	31250	FBgn0025838	CG2652	2	1.81	low	No	No	eggNOG, Phylome
REEP3	221035	23711	REEP3	Fly	36569	FBgn0033906	ReepB	2	1.91	low	No	No	eggNOG, OrthoDB
REEP3	221035	23711	REEP3	Fly	43115	FBgn0039371	CG4960	2	1.91	low	No	No	eggNOG, OrthoDB
TBX3	6926	11602	TBX3	Fly	39039	FBgn0028789	Doc1	3	2.86	low	No	No	Compara, eggNOG, RoundUp
TBX3	6926	11602	TBX3	Fly	31778	FBgn0021767	org-1	2	1.93	low	No	No	eggNOG, RoundUp
TBX3	6926	11602	TBX3	Fly	37874	FBgn0266083	ocm	2	1.83	low	No	No	Compara, eggNOG
TBX3	6926	11602	TBX3	Fly	39038	FBgn0035956	Doc2	2	1.83	low	No	No	Compara, eggNOG
TBX3	6926	11602	TBX3	Fly	33770	FBgn0261963	mid	2	1.83	low	No	No	Compara, eggNOG
TBX3	6926	11602	TBX3	Fly	39036	FBgn0035954	Doc3	2	1.83	low	No	No	Compara, eggNOG
TBX3	6926	11602	TBX3	Fly	33769	FBgn0016660	H15	2	1.83	low	No	No	Compara, eggNOG
DNAH10	196385	2941	DNAH10	Fly	3355181	FBgn0001313	kl-2	3	2.91	low	No	No	eggNOG, OrthoDB, OrthoFinder
DNAH10	196385	2941	DNAH10	Fly	38586	FBgn0035581	Dnah3	3	2.8	low	No	No	eggNOG, OrthoFinder, orthoMCL
DNAH10	196385	2941	DNAH10	Fly	35061	FBgn0013810	Dhc36C	3	2.8	low	No	No	eggNOG, OrthoFinder, orthoMCL
DNAH10	196385	2941	DNAH10	Fly	26067053	FBgn0267432	kl-3	2	2.01	low	No	No	OrthoDB, OrthoFinder
DNAH10	196385	2941	DNAH10	Fly	26067054	FBgn0267433	kl-5	2	2.01	low	No	No	OrthoDB, OrthoFinder
DNAH10	196385	2941	DNAH10	Fly	38226	FBgn0013811	Dhc62B	2	1.9	low	No	No	eggNOG, OrthoFinder
DNAH10	196385	2941	DNAH10	Fly	38580	FBgn0261797	Dhc64C	2	1.8	low	No	No	eggNOG, orthoMCL
DNAH10	196385	2941	DNAH10	Fly	35073	FBgn0023096	btv	2	1.8	low	No	No	eggNOG, orthoMCL
MYH7	4625	7577	MYH7	Fly	38001	FBgn0265434	zip	3	2.8	low	No	No	eggNOG, OrthoFinder, orthoMCL
MYH7	4625	7577	MYH7	Fly	35680	FBgn0261397	didum	2	1.9	low	No	No	OrthoFinder, orthoMCL
LRRC74	145497	23346	LRRC74A	Fly	41775	FBgn0038248	CG7886	1	0.9	low	Yes	No	eggNOG
LRRC74	145497	23346	LRRC74A	Fly	35912	FBgn0033369	CG8197	1	0.9	low	Yes	No	eggNOG
USP3	9960	12626	USP3	Fly	42509	FBgn0038862	Usp8	2	2.04	low	No	No	OrthoDB, RoundUp
UACA	55075	15947	UACA	Fly	43386	FBgn0039589	CG9986	1	0.91	low	Yes	No	Phylome
UACA	55075	15947	UACA	Fly	40864	FBgn0037483	CG14609	1	0.91	low	Yes	Yes	Phylome
ARNT2	9915	16876	ARNT2	Fly	40162	FBgn0023094	cyc	2	1.91	low	No	No	eggNOG, OrthoDB
POLR2A	5430	9187	POLR2A	Fly	32524	FBgn0030687	RpIIIC160	2	1.91	low	No	No	eggNOG, OrthoDB
TNFSF12	8742	11927	TNFSF12	Fly	36054	FBgn0033483	egr	1	1.1	low	Yes	No	Panther
KCNJ2	3759	6263	KCNJ2	Fly	35131	FBgn0032706	Irk3	3	3.01	low	No	No	eggNOG, OrthoDB, Panther
SMAD7	4092	6773	SMAD7	Fly	31738	FBgn0025800	Smox	2	1.83	low	No	No	Compara, eggNOG
BMP2	650	1069	BMP2	Fly	33474	FBgn0031461	daw	2	2	low	No	No	eggNOG, Panther
BMP2	650	1069	BMP2	Fly	46000	FBgn0005590	scw	2	2	low	No	No	eggNOG, Panther
BMP2	650	1069	BMP2	Fly	43811	FBgn0026199	myo	2	2	low	No	No	eggNOG, Panther
BMP2	650	1069	BMP2	Fly	43804	FBgn0039914	mav	2	2	low	No	No	eggNOG, Panther
TUBA8	51807	12410	TUBA8	Fly	40904	FBgn0003885	alphaTub84D	3	2.8	low	No	No	eggNOG, OrthoFinder, orthoMCL
TUBA8	51807	12410	TUBA8	Fly	40848	FBgn0003884	alphaTub84B	3	2.8	low	No	No	eggNOG, OrthoFinder, orthoMCL
TUBA8	51807	12410	TUBA8	Fly	41183	FBgn0003886	alphaTub85E	3	2.8	low	No	No	eggNOG, OrthoFinder, orthoMCL
TUBA8	51807	12410	TUBA8	Fly	42159	FBgn0038565	CG7794	2	1.9	low	No	No	eggNOG, OrthoFinder
TTN	7273	12403	TTN	Fly	3346201	FBgn0053519	Unc-89	2	1.8	low	No	No	eggNOG, orthoMCL
TTN	7273	12403	TTN	Fly	44013	FBgn0086906	sls	2	1.8	low	No	No	eggNOG, orthoMCL
SCN10A	6336	10582	SCN10A	Fly	37981	FBgn0085434	NaCP60E	3	2.81	low	No	No	eggNOG, OrthoDB, orthoMCL
SCN10A	6336	10582	SCN10A	Fly	45338	FBgn0002917	na	2	1.91	low	No	No	eggNOG, OrthoDB
SCN10A	6336	10582	SCN10A	Fly	32158	FBgn0263111	cac	2	1.91	low	No	No	eggNOG, OrthoDB
SCN10A	6336	10582	SCN10A	Fly	31550	FBgn0264386	Ca-alpha1T	2	1.91	low	No	No	eggNOG, OrthoDB
SCN10A	6336	10582	SCN10A	Fly	34950	FBgn0001991	Ca-alpha1D	2	1.91	low	No	No	eggNOG, OrthoDB
HAND2	9464	4808	HAND2	Fly	37655	FBgn0003900	twi	3	2.92	low	No	No	Compara, RoundUp, TreeFam
HAND2	9464	4808	HAND2	Fly	37027	FBgn0022740	HLH54F	2	1.83	low	No	No	Compara, eggNOG
HAND2	9464	4808	HAND2	Fly	41411	FBgn0037937	Fer3	2	1.83	low	No	No	Compara, eggNOG
HAND2	9464	4808	HAND2	Fly	3346145	FBgn0053557	CG33557	2	1.83	low	No	No	Compara, eggNOG
WNT8A	7478	12788	WNT8A	Fly	34011	FBgn0031903	Wnt10	2	1.83	low	No	No	Compara, eggNOG
WNT8A	7478	12788	WNT8A	Fly	32838	FBgn0010194	Wnt5	2	1.83	low	No	No	Compara, eggNOG
WNT8A	7478	12788	WNT8A	Fly	35975	FBgn0004360	Wnt2	2	1.83	low	No	No	Compara, eggNOG
NME5	8382	7853	NME5	Fly	41174	FBgn0028997	nmdyn-D7	2	1.91	low	No	No	eggNOG, OrthoDB
NME5	8382	7853	NME5	Fly	32396	FBgn0030573	nmdyn-D6	2	1.91	low	No	No	eggNOG, OrthoDB
SLC35F1	222553	21483	SLC35F1	Fly	41450	FBgn0260744	Tango9	1	0.9	low	Yes	No	eggNOG
SLC35F1	222553	21483	SLC35F1	Fly	42115	FBgn0038524	sll	1	0.9	low	Yes	No	eggNOG
SLC35F1	222553	21483	SLC35F1	Fly	39914	FBgn0036695	Papst2	1	0.9	low	Yes	No	eggNOG
SLC35F1	222553	21483	SLC35F1	Fly	31255	FBgn0024994	Ugalt	1	0.9	low	Yes	No	eggNOG
SLC35F1	222553	21483	SLC35F1	Fly	42510	FBgn0250820	meigo	1	0.9	low	Yes	No	eggNOG
SLC35F1	222553	21483	SLC35F1	Fly	33734	FBgn0031676	senju	1	0.9	low	Yes	No	eggNOG
SLC35F1	222553	21483	SLC35F1	Fly	41375	FBgn0037902	CG5281	1	0.9	low	Yes	No	eggNOG
SLC35F1	222553	21483	SLC35F1	Fly	38429	FBgn0035449	CG14971	1	0.9	low	Yes	No	eggNOG
SLC35F1	222553	21483	SLC35F1	Fly	36725	FBgn0034032	CG8195	1	0.9	low	Yes	No	eggNOG
GJA1	2697	4274	GJA1	Fly	36531	FBgn0033874	CG6347	1	1.01	low	Yes	No	OrthoDB
GJA1	2697	4274	GJA1	Fly	40741	FBgn0037396	CG11459	1	1.01	low	Yes	No	OrthoDB
GJA1	2697	4274	GJA1	Fly	39547	FBgn0250848	26-29-p	1	1.01	low	Yes	No	OrthoDB
GJA1	2697	4274	GJA1	Fly	36973	FBgn0034229	CG4847	1	1.01	low	Yes	No	OrthoDB
GJA1	2697	4274	GJA1	Fly	36530	FBgn0033873	CG6337	1	1.01	low	Yes	No	OrthoDB
GJA1	2697	4274	GJA1	Fly	34401	FBgn0032228	CG5367	1	1.01	low	Yes	No	OrthoDB
NEURL	9148	7761	NEURL1	Fly	37959	FBgn0035059	CG3894	2	1.81	low	No	No	eggNOG, Phylome
KCNJ5	3762	6266	KCNJ5	Fly	35131	FBgn0032706	Irk3	2	2	low	No	No	eggNOG, Panther
HCN4	10021	16882	HCN4	Fly	37047	FBgn0011589	Elk	2	1.83	low	No	No	Compara, eggNOG
HCN4	10021	16882	HCN4	Fly	37843	FBgn0003353	sei	2	1.83	low	No	No	Compara, eggNOG
MEIS1	4211	7000	MEIS1	Fly	36372	FBgn0033748	vis	3	2.86	low	No	No	Compara, eggNOG, RoundUp
MEIS1	4211	7000	MEIS1	Fly	36373	FBgn0033749	achi	2	1.83	low	No	No	Compara, eggNOG
SCN10A	6336	10582	SCN10A	Fly	37981	FBgn0085434	NaCP60E	3	2.81	low	No	No	eggNOG, OrthoDB, orthoMCL
SCN10A	6336	10582	SCN10A	Fly	45338	FBgn0002917	na	2	1.91	low	No	No	eggNOG, OrthoDB
SCN10A	6336	10582	SCN10A	Fly	32158	FBgn0263111	cac	2	1.91	low	No	No	eggNOG, OrthoDB
SCN10A	6336	10582	SCN10A	Fly	31550	FBgn0264386	Ca-alpha1T	2	1.91	low	No	No	eggNOG, OrthoDB
SCN10A	6336	10582	SCN10A	Fly	34950	FBgn0001991	Ca-alpha1D	2	1.91	low	No	No	eggNOG, OrthoDB
SCN5A	6331	10593	SCN5A	Fly	37981	FBgn0085434	NaCP60E	3	2.81	low	No	No	eggNOG, OrthoDB, orthoMCL
SCN5A	6331	10593	SCN5A	Fly	45338	FBgn0002917	na	2	1.91	low	No	No	eggNOG, OrthoDB
SCN5A	6331	10593	SCN5A	Fly	32158	FBgn0263111	cac	2	1.91	low	No	No	eggNOG, OrthoDB
SCN5A	6331	10593	SCN5A	Fly	31550	FBgn0264386	Ca-alpha1T	2	1.91	low	No	No	eggNOG, OrthoDB
SCN5A	6331	10593	SCN5A	Fly	34950	FBgn0001991	Ca-alpha1D	2	1.91	low	No	No	eggNOG, OrthoDB
ARHGAP24	83478	25361	ARHGAP24	Fly	35267	FBgn0032821	CdGAPr	1	0.91	low	Yes	No	Phylome
ARHGAP24	83478	25361	ARHGAP24	Fly	42496	FBgn0038853	RhoGAP93B	1	0.91	low	Yes	No	Phylome
ARHGAP24	83478	25361	ARHGAP24	Fly	42371	FBgn0038747	RhoGAP92B	1	0.9	low	Yes	No	eggNOG
WNT11	7481	12776	WNT11	Fly	34011	FBgn0031903	Wnt10	2	1.83	low	No	No	Compara, eggNOG
WNT11	7481	12776	WNT11	Fly	32838	FBgn0010194	Wnt5	2	1.83	low	No	No	Compara, eggNOG
WNT11	7481	12776	WNT11	Fly	35975	FBgn0004360	Wnt2	2	1.83	low	No	No	Compara, eggNOG
SOX5	6660	11201	SOX5	Fly	37822	FBgn0005612	Sox14	2	1.83	low	No	No	Compara, eggNOG
SOX5	6660	11201	SOX5	Fly	39567	FBgn0036411	Sox21a	2	1.83	low	No	No	Compara, eggNOG
TBX3	6926	11602	TBX3	Fly	39039	FBgn0028789	Doc1	3	2.86	low	No	No	Compara, eggNOG, RoundUp
TBX3	6926	11602	TBX3	Fly	31778	FBgn0021767	org-1	2	1.93	low	No	No	eggNOG, RoundUp
TBX3	6926	11602	TBX3	Fly	37874	FBgn0266083	ocm	2	1.83	low	No	No	Compara, eggNOG
TBX3	6926	11602	TBX3	Fly	39038	FBgn0035956	Doc2	2	1.83	low	No	No	Compara, eggNOG
TBX3	6926	11602	TBX3	Fly	33770	FBgn0261963	mid	2	1.83	low	No	No	Compara, eggNOG
TBX3	6926	11602	TBX3	Fly	39036	FBgn0035954	Doc3	2	1.83	low	No	No	Compara, eggNOG
TBX3	6926	11602	TBX3	Fly	33769	FBgn0016660	H15	2	1.83	low	No	No	Compara, eggNOG
OBSCN	84033	15719	OBSCN	Fly	3346201	FBgn0053519	Unc-89	3	2.76	low	No	No	eggNOG, orthoMCL, TreeFam
OBSCN	84033	15719	OBSCN	Fly	36753	FBgn0265045	Strn-Mlck	2	1.81	low	No	No	eggNOG, Phylome
FIGN	55137	13285	FIGN	Fly	42846	FBgn0039141	spas	2	1.91	low	No	No	eggNOG, OrthoDB
TTN	7273	12403	TTN	Fly	3346201	FBgn0053519	Unc-89	2	1.8	low	No	No	eggNOG, orthoMCL
TTN	7273	12403	TTN	Fly	44013	FBgn0086906	sls	2	1.8	low	No	No	eggNOG, orthoMCL
FRMD4B	23150	24886	FRMD4B	Fly	5740668	FBgn0085376	CG34347	1	1.05	low	Yes	No	Inparanoid
FRMD4B	23150	24886	FRMD4B	Fly	31816	FBgn0011661	Moe	1	0.9	low	Yes	No	eggNOG
FRMD4B	23150	24886	FRMD4B	Fly	32979	FBgn0086384	Mer	1	0.9	low	Yes	No	eggNOG
FRMD4B	23150	24886	FRMD4B	Fly	39643	FBgn0036476	sstn	1	0.9	low	Yes	Yes	eggNOG
CCNL1	57018	20569	CCNL1	Fly	40429	FBgn0022936	CycH	2	1.83	low	No	No	Compara, eggNOG
CCNL1	57018	20569	CCNL1	Fly	39961	FBgn0025455	CycT	2	1.83	low	No	No	Compara, eggNOG
CAMK2D	817	1462	CAMK2D	Fly	32120	FBgn0011754	PhKgamma	2	1.94	low	No	No	Compara, OrthoDB
CAMK2D	817	1462	CAMK2D	Fly	43792	FBgn0016126	CaMKI	2	1.91	low	No	No	OrthoDB, orthoMCL
FAT1	2195	3595	FAT1	Fly	33627	FBgn0001075	ft	2	1.8	low	No	No	eggNOG, orthoMCL
TBX20	57057	11598	TBX20	Fly	39038	FBgn0035956	Doc2	3	2.93	low	No	No	Compara, eggNOG, Panther
TBX20	57057	11598	TBX20	Fly	39039	FBgn0028789	Doc1	3	2.93	low	No	No	Compara, eggNOG, Panther
TBX20	57057	11598	TBX20	Fly	39036	FBgn0035954	Doc3	3	2.93	low	No	No	Compara, eggNOG, Panther
FGFR1	2260	3688	FGFR1	Fly	35717	FBgn0003733	tor	2	2	low	No	No	eggNOG, Panther
FGFR1	2260	3688	FGFR1	Fly	43026	FBgn0022800	Cad96Ca	2	1.86	low	No	No	eggNOG, TreeFam
FGFR1	2260	3688	FGFR1	Fly	43875	FBgn0011829	Ret	2	1.86	low	No	No	eggNOG, TreeFam
SH3PXD2A	9644	23664	SH3PXD2A	Fly	43654	FBgn0027598	cindr	1	1.01	low	Yes	No	OMA
SH3PXD2A	9644	23664	SH3PXD2A	Fly	37733	FBgn0015277	Pi3K59F	1	0.9	low	Yes	No	eggNOG
SH3PXD2A	9644	23664	SH3PXD2A	Fly	42446	FBgn0015279	Pi3K92E	1	0.9	low	Yes	No	eggNOG
SH3PXD2A	9644	23664	SH3PXD2A	Fly	31247	FBgn0267350	PI4KIIIalpha	1	0.9	low	Yes	No	eggNOG
SH3PXD2A	9644	23664	SH3PXD2A	Fly	47396	FBgn0021796	Tor	1	0.9	low	Yes	No	eggNOG
SH3PXD2A	9644	23664	SH3PXD2A	Fly	32608	FBgn0004367	mei-41	1	0.9	low	Yes	No	eggNOG
SH3PXD2A	9644	23664	SH3PXD2A	Fly	246506	FBgn0050184	CG30184	1	0.9	low	Yes	Yes	eggNOG
SH3PXD2A	9644	23664	SH3PXD2A	Fly	45374	FBgn0004373	fwd	1	0.9	low	Yes	No	eggNOG
SH3PXD2A	9644	23664	SH3PXD2A	Fly	35483	FBgn0053554	Nipped-A	1	0.9	low	Yes	No	eggNOG
SH3PXD2A	9644	23664	SH3PXD2A	Fly	31625	FBgn0263968	nonC	1	0.9	low	Yes	No	eggNOG
SH3PXD2A	9644	23664	SH3PXD2A	Fly	39329	FBgn0015278	Pi3K68D	1	0.9	low	Yes	No	eggNOG
EFHA1	221154	31830	MICU2	Fly	42706	FBgn0039029	CG4704	2	1.91	low	No	No	eggNOG, OrthoDB
MYH6	4624	7576	MYH6	Fly	38001	FBgn0265434	zip	3	2.8	low	No	No	eggNOG, OrthoFinder, orthoMCL
MYH6	4624	7576	MYH6	Fly	35680	FBgn0261397	didum	2	1.9	low	No	No	OrthoFinder, orthoMCL
RNF207	388591	32947	RNF207	Fly	35197	FBgn0010300	brat	1	1.01	low	Yes	No	OrthoDB
RNF207	388591	32947	RNF207	Fly	37190	FBgn0265356	tn	1	1.01	low	Yes	No	OrthoDB
RNF207	388591	32947	RNF207	Fly	45775	FBgn0026206	mei-P26	1	1.01	low	Yes	No	OrthoDB
RNF207	388591	32947	RNF207	Fly	44653	FBgn0259745	wech	1	1.01	low	Yes	No	OrthoDB
RNF207	388591	32947	RNF207	Fly	34118	FBgn0031999	CG8419	1	1.01	low	Yes	No	OrthoDB
RNF207	388591	32947	RNF207	Fly	34453	FBgn0051721	Trim9	1	0.9	low	Yes	No	eggNOG
SCN5A	6331	10593	SCN5A	Fly	37981	FBgn0085434	NaCP60E	3	2.81	low	No	No	eggNOG, OrthoDB, orthoMCL
SCN5A	6331	10593	SCN5A	Fly	45338	FBgn0002917	na	2	1.91	low	No	No	eggNOG, OrthoDB
SCN5A	6331	10593	SCN5A	Fly	32158	FBgn0263111	cac	2	1.91	low	No	No	eggNOG, OrthoDB
SCN5A	6331	10593	SCN5A	Fly	31550	FBgn0264386	Ca-alpha1T	2	1.91	low	No	No	eggNOG, OrthoDB
SCN5A	6331	10593	SCN5A	Fly	34950	FBgn0001991	Ca-alpha1D	2	1.91	low	No	No	eggNOG, OrthoDB
SCN10A	6336	10582	SCN10A	Fly	37981	FBgn0085434	NaCP60E	3	2.81	low	No	No	eggNOG, OrthoDB, orthoMCL
SCN10A	6336	10582	SCN10A	Fly	45338	FBgn0002917	na	2	1.91	low	No	No	eggNOG, OrthoDB
SCN10A	6336	10582	SCN10A	Fly	32158	FBgn0263111	cac	2	1.91	low	No	No	eggNOG, OrthoDB
SCN10A	6336	10582	SCN10A	Fly	31550	FBgn0264386	Ca-alpha1T	2	1.91	low	No	No	eggNOG, OrthoDB
SCN10A	6336	10582	SCN10A	Fly	34950	FBgn0001991	Ca-alpha1D	2	1.91	low	No	No	eggNOG, OrthoDB
SLC35F1	222553	21483	SLC35F1	Fly	41450	FBgn0260744	Tango9	1	0.9	low	Yes	No	eggNOG
SLC35F1	222553	21483	SLC35F1	Fly	42115	FBgn0038524	sll	1	0.9	low	Yes	No	eggNOG
SLC35F1	222553	21483	SLC35F1	Fly	39914	FBgn0036695	Papst2	1	0.9	low	Yes	No	eggNOG
SLC35F1	222553	21483	SLC35F1	Fly	31255	FBgn0024994	Ugalt	1	0.9	low	Yes	No	eggNOG
SLC35F1	222553	21483	SLC35F1	Fly	42510	FBgn0250820	meigo	1	0.9	low	Yes	No	eggNOG
SLC35F1	222553	21483	SLC35F1	Fly	33734	FBgn0031676	senju	1	0.9	low	Yes	No	eggNOG
SLC35F1	222553	21483	SLC35F1	Fly	41375	FBgn0037902	CG5281	1	0.9	low	Yes	No	eggNOG
SLC35F1	222553	21483	SLC35F1	Fly	38429	FBgn0035449	CG14971	1	0.9	low	Yes	No	eggNOG
SLC35F1	222553	21483	SLC35F1	Fly	36725	FBgn0034032	CG8195	1	0.9	low	Yes	No	eggNOG
PLN	5350	9080	PLN	Fly	19835657	FBgn0266491	SclA	1	1	low	Yes	Yes	User_Submission
KCNH2	3757	6251	KCNH2	Fly	37047	FBgn0011589	Elk	3	2.84	low	No	No	Compara, eggNOG, OrthoDB
LIG3	3980	6600	LIG3	Fly	37791	FBgn0262619	DNAlig1	2	1.91	low	No	No	eggNOG, OrthoDB
LIG3	3980	6600	LIG3	Fly	32322	FBgn0030506	DNAlig4	2	1.91	low	No	No	eggNOG, OrthoDB
KCNJ2	3759	6263	KCNJ2	Fly	35131	FBgn0032706	Irk3	3	3.01	low	No	No	eggNOG, OrthoDB, Panther
TTN	7273	12403	TTN	Fly	3346201	FBgn0053519	Unc-89	2	1.8	low	No	No	eggNOG, orthoMCL
TTN	7273	12403	TTN	Fly	44013	FBgn0086906	sls	2	1.8	low	No	No	eggNOG, orthoMCL
GMPR	2766	4376	GMPR	Fly	43873	FBgn0003204	ras	1	0.9	low	Yes	No	eggNOG
GBF1	8729	4181	GBF1	Fly	34785	FBgn0028538	Sec71	3	2.84	low	No	No	Compara, eggNOG, OrthoDB
GBF1	8729	4181	GBF1	Fly	35425	FBgn0086779	step	2	1.91	low	No	No	eggNOG, OrthoDB
GBF1	8729	4181	GBF1	Fly	40327	FBgn0026179	siz	2	1.83	low	No	No	Compara, eggNOG
ATP2A2	488	812	ATP2A2	Fly	317815	FBgn0052000	anne	2	1.83	low	No	No	Compara, eggNOG
KLF12	11278	6346	KLF12	Fly	2768719	FBgn0040765	luna	2	2.03	low	No	No	Compara, Panther
PRKCA	5578	9393	PRKCA	Fly	43428	FBgn0003093	Pkc98E	2	2.03	low	No	No	OrthoFinder, RoundUp
PRKCA	5578	9393	PRKCA	Fly	41957	FBgn0010379	Akt1	2	2.01	low	No	No	OrthoDB, OrthoFinder
PRKCA	5578	9393	PRKCA	Fly	47594	FBgn0261854	aPKC	2	2.01	low	No	No	OrthoDB, OrthoFinder
USP3	9960	12626	USP3	Fly	42509	FBgn0038862	Usp8	2	2.04	low	No	No	OrthoDB, RoundUp
SLC35F1	222553	21483	SLC35F1	Fly	41450	FBgn0260744	Tango9	1	0.9	low	Yes	No	eggNOG
SLC35F1	222553	21483	SLC35F1	Fly	42115	FBgn0038524	sll	1	0.9	low	Yes	No	eggNOG
SLC35F1	222553	21483	SLC35F1	Fly	39914	FBgn0036695	Papst2	1	0.9	low	Yes	No	eggNOG
SLC35F1	222553	21483	SLC35F1	Fly	31255	FBgn0024994	Ugalt	1	0.9	low	Yes	No	eggNOG
SLC35F1	222553	21483	SLC35F1	Fly	42510	FBgn0250820	meigo	1	0.9	low	Yes	No	eggNOG
SLC35F1	222553	21483	SLC35F1	Fly	33734	FBgn0031676	senju	1	0.9	low	Yes	No	eggNOG
SLC35F1	222553	21483	SLC35F1	Fly	41375	FBgn0037902	CG5281	1	0.9	low	Yes	No	eggNOG
SLC35F1	222553	21483	SLC35F1	Fly	38429	FBgn0035449	CG14971	1	0.9	low	Yes	No	eggNOG
SLC35F1	222553	21483	SLC35F1	Fly	36725	FBgn0034032	CG8195	1	0.9	low	Yes	No	eggNOG
PLN	5350	9080	PLN	Fly	19835657	FBgn0266491	SclA	1	1	low	Yes	Yes	User_Submission
PPAPDC1A	196051	23531	PLPP4	Fly	35966	FBgn0016078	wun	3	2.86	low	No	No	Compara, eggNOG, RoundUp
PPAPDC1A	196051	23531	PLPP4	Fly	53558	FBgn0041087	wun2	3	2.86	low	No	No	Compara, eggNOG, RoundUp
PPAPDC1A	196051	23531	PLPP4	Fly	40469	FBgn0037164	CG11438	2	1.83	low	No	No	Compara, eggNOG
PPAPDC1A	196051	23531	PLPP4	Fly	40471	FBgn0037166	CG11426	2	1.83	low	No	No	Compara, eggNOG
PPAPDC1A	196051	23531	PLPP4	Fly	40472	FBgn0037167	CG11425	2	1.83	low	No	No	Compara, eggNOG
PPAPDC1A	196051	23531	PLPP4	Fly	40470	FBgn0037165	CG11437	2	1.83	low	No	No	Compara, eggNOG
FRMD4B	23150	24886	FRMD4B	Fly	5740668	FBgn0085376	CG34347	1	1.05	low	Yes	No	Inparanoid
FRMD4B	23150	24886	FRMD4B	Fly	31816	FBgn0011661	Moe	1	0.9	low	Yes	No	eggNOG
FRMD4B	23150	24886	FRMD4B	Fly	32979	FBgn0086384	Mer	1	0.9	low	Yes	No	eggNOG
FRMD4B	23150	24886	FRMD4B	Fly	39643	FBgn0036476	sstn	1	0.9	low	Yes	Yes	eggNOG
LPA	4018	6667	LPA	Fly	2768846	FBgn0053458	CG33458	1	0.93	low	Yes	No	Compara
LPA	4018	6667	LPA	Fly	37651	FBgn0034807	CG9897	1	0.93	low	Yes	Yes	Compara
LPA	4018	6667	LPA	Fly	2768847	FBgn0053459	CG33459	1	0.93	low	Yes	No	Compara
LPA	4018	6667	LPA	Fly	2768846	FBgn0053458	CG33458	1	0.93	low	Yes	No	Compara
LPA	4018	6667	LPA	Fly	37651	FBgn0034807	CG9897	1	0.93	low	Yes	Yes	Compara
LPA	4018	6667	LPA	Fly	2768847	FBgn0053459	CG33459	1	0.93	low	Yes	No	Compara
AGAP5	729092	23467	AGAP5	Fly	35783	FBgn0050372	Asap	2	1.91	low	No	No	eggNOG, OrthoDB
AGAP5	729092	23467	AGAP5	Fly	42735	FBgn0039056	CenB1A	2	1.91	low	No	No	eggNOG, OrthoDB
USP3	9960	12626	USP3	Fly	42509	FBgn0038862	Usp8	2	2.04	low	No	No	OrthoDB, RoundUp
CALM2	805	1445	CALM2	Fly	319047	FBgn0051960	CG31960	3	3	low	No	No	eggNOG, OrthoFinder, Panther
CALM2	805	1445	CALM2	Fly	35751	FBgn0033238	azot	3	3	low	No	No	eggNOG, OrthoFinder, Panther
CALM2	805	1445	CALM2	Fly	36195	FBgn0010423	TpnC47D	2	2	low	No	No	eggNOG, Panther
CALM2	805	1445	CALM2	Fly	35498	FBgn0033027	TpnC4	2	2	low	No	No	eggNOG, Panther
CALM2	805	1445	CALM2	Fly	35473	FBgn0013348	TpnC41C	2	2	low	No	No	eggNOG, Panther
CALM2	805	1445	CALM2	Fly	42465	FBgn0038830	CG17272	2	2	low	No	No	eggNOG, Panther
CALM2	805	1445	CALM2	Fly	33752	FBgn0031692	TpnC25D	2	2	low	No	No	eggNOG, Panther
CALM2	805	1445	CALM2	Fly	39916	FBgn0010424	TpnC73F	2	2	low	No	No	eggNOG, Panther
CALM2	805	1445	CALM2	Fly	37613	FBgn0034774	CG13526	2	2	low	No	No	eggNOG, Panther
MEIS2	4212	7001	MEIS2	Fly	36372	FBgn0033748	vis	3	2.86	low	No	No	Compara, eggNOG, RoundUp
MEIS2	4212	7001	MEIS2	Fly	36373	FBgn0033749	achi	2	1.83	low	No	No	Compara, eggNOG
SLC35F1	222553	21483	SLC35F1	Fly	41450	FBgn0260744	Tango9	1	0.9	low	Yes	No	eggNOG
SLC35F1	222553	21483	SLC35F1	Fly	42115	FBgn0038524	sll	1	0.9	low	Yes	No	eggNOG
SLC35F1	222553	21483	SLC35F1	Fly	39914	FBgn0036695	Papst2	1	0.9	low	Yes	No	eggNOG
SLC35F1	222553	21483	SLC35F1	Fly	31255	FBgn0024994	Ugalt	1	0.9	low	Yes	No	eggNOG
SLC35F1	222553	21483	SLC35F1	Fly	42510	FBgn0250820	meigo	1	0.9	low	Yes	No	eggNOG
SLC35F1	222553	21483	SLC35F1	Fly	33734	FBgn0031676	senju	1	0.9	low	Yes	No	eggNOG
SLC35F1	222553	21483	SLC35F1	Fly	41375	FBgn0037902	CG5281	1	0.9	low	Yes	No	eggNOG
SLC35F1	222553	21483	SLC35F1	Fly	38429	FBgn0035449	CG14971	1	0.9	low	Yes	No	eggNOG
SLC35F1	222553	21483	SLC35F1	Fly	36725	FBgn0034032	CG8195	1	0.9	low	Yes	No	eggNOG
GRID1	2894	4575	GRID1	Fly	44483	FBgn0028422	GluRIID	3	2.93	low	No	No	Compara, eggNOG, Panther
GRID1	2894	4575	GRID1	Fly	43806	FBgn0039916	Ekar	3	2.93	low	No	No	Compara, eggNOG, Panther
GRID1	2894	4575	GRID1	Fly	35394	FBgn0026255	clumsy	3	2.93	low	No	No	Compara, eggNOG, Panther
GRID1	2894	4575	GRID1	Fly	33789	FBgn0020429	GluRIIB	3	2.93	low	No	No	Compara, eggNOG, Panther
GRID1	2894	4575	GRID1	Fly	42476	FBgn0038840	Grik	3	2.93	low	No	No	Compara, eggNOG, Panther
GRID1	2894	4575	GRID1	Fly	33275	FBgn0046113	GluRIIC	3	2.93	low	No	No	Compara, eggNOG, Panther
GRID1	2894	4575	GRID1	Fly	318623	FBgn0051201	GluRIIE	3	2.93	low	No	No	Compara, eggNOG, Panther
GRID1	2894	4575	GRID1	Fly	33683	FBgn0031634	Ir25a	3	2.93	low	No	No	Compara, eggNOG, Panther
GRID1	2894	4575	GRID1	Fly	33788	FBgn0004620	GluRIIA	3	2.93	low	No	No	Compara, eggNOG, Panther
GRID1	2894	4575	GRID1	Fly	42473	FBgn0038837	KaiR1D	2	2	low	No	No	eggNOG, Panther
GRID1	2894	4575	GRID1	Fly	39983	FBgn0261401	Ir75c	2	1.83	low	No	No	Compara, eggNOG
GRID1	2894	4575	GRID1	Fly	44484	FBgn0264000	GluRIB	2	1.83	low	No	No	Compara, eggNOG
GRID1	2894	4575	GRID1	Fly	42471	FBgn0259215	Ir93a	2	1.83	low	No	No	Compara, eggNOG
GRID1	2894	4575	GRID1	Fly	38742	FBgn0004619	GluRIA	2	1.83	low	No	No	Compara, eggNOG
GRID1	2894	4575	GRID1	Fly	31107	FBgn0053513	Nmdar2	2	1.83	low	No	No	Compara, eggNOG
GRID1	2894	4575	GRID1	Fly	40065	FBgn0036829	Ir75d	2	1.83	low	No	No	Compara, eggNOG
GRID1	2894	4575	GRID1	Fly	40891	FBgn0037501	Ir84a	2	1.83	low	No	No	Compara, eggNOG
WWOX	51741	12799	WWOX	Fly	37301	FBgn0034500	CG11200	3	3	low	No	No	eggNOG, OrthoFinder, Panther
WWOX	51741	12799	WWOX	Fly	246651	FBgn0050495	CG30495	2	1.9	low	No	No	eggNOG, OrthoFinder
WWOX	51741	12799	WWOX	Fly	31576	FBgn0029866	CG3842	2	1.9	low	No	No	eggNOG, OrthoFinder
WWOX	51741	12799	WWOX	Fly	35707	FBgn0033204	CG2065	2	1.9	low	No	No	eggNOG, OrthoFinder
WWOX	51741	12799	WWOX	Fly	35708	FBgn0033205	CG2064	2	1.9	low	No	No	eggNOG, OrthoFinder
WWOX	51741	12799	WWOX	Fly	42204	FBgn0051235	CG31235	2	1.9	low	No	No	eggNOG, OrthoFinder
WWOX	51741	12799	WWOX	Fly	35706	FBgn0033203	CG2070	2	1.9	low	No	No	eggNOG, OrthoFinder
WWOX	51741	12799	WWOX	Fly	42211	FBgn0038610	CG7675	2	1.9	low	No	No	eggNOG, OrthoFinder
WWOX	51741	12799	WWOX	Fly	35704	FBgn0050491	CG30491	2	1.9	low	No	No	eggNOG, OrthoFinder
LOXL1	4016	6665	LOXL1	Fly	43712	FBgn0039848	Loxl1	2	2.11	low	No	No	OrthoDB, Panther
PLN	5350	9080	PLN	Fly	19835657	FBgn0266491	SclA	1	1	low	Yes	Yes	User_Submission
CCNG1	900	1592	CCNG1	Fly	37618	FBgn0000405	CycB	2	1.83	low	No	No	Compara, eggNOG
CCNG1	900	1592	CCNG1	Fly	34924	FBgn0010382	CycE	2	1.83	low	No	No	Compara, eggNOG
CCNG1	900	1592	CCNG1	Fly	39340	FBgn0000404	CycA	2	1.83	low	No	No	Compara, eggNOG
SEMA3C	10512	10725	SEMA3C	Fly	37007	FBgn0016059	Sema1b	3	3	low	No	No	eggNOG, Hieranoid, Panther
CD36	948	1663	CD36	Fly	37998	FBgn0035090	CG2736	3	3.01	low	No	No	eggNOG, OrthoDB, Panther
ATRN	8455	885	ATRN	Fly	34099	FBgn0031981	Megf8	2	1.91	low	No	No	eggNOG, OrthoDB
TMEM16A	55107	21625	ANO1	Fly	34886	FBgn0028879	CG15270	3	3.04	low	No	No	OrthoDB, OrthoFinder, RoundUp
TMEM16A	55107	21625	ANO1	Fly	32645	FBgn0000152	Axs	2	2.01	low	No	No	OrthoDB, OrthoFinder
USP3	9960	12626	USP3	Fly	42509	FBgn0038862	Usp8	2	2.04	low	No	No	OrthoDB, RoundUp
CACNA1C	775	1390	CACNA1C	Fly	45338	FBgn0002917	na	3	2.94	low	No	No	eggNOG, OrthoDB, RoundUp
CACNA1C	775	1390	CACNA1C	Fly	32619	FBgn0285944	para	2	1.93	low	No	No	eggNOG, RoundUp
CACNA1C	775	1390	CACNA1C	Fly	37981	FBgn0085434	NaCP60E	2	1.93	low	No	No	eggNOG, RoundUp
CACNA1C	775	1390	CACNA1C	Fly	31550	FBgn0264386	Ca-alpha1T	2	1.91	low	No	No	eggNOG, OrthoDB
SLC35F1	222553	21483	SLC35F1	Fly	41450	FBgn0260744	Tango9	1	0.9	low	Yes	No	eggNOG
SLC35F1	222553	21483	SLC35F1	Fly	42115	FBgn0038524	sll	1	0.9	low	Yes	No	eggNOG
SLC35F1	222553	21483	SLC35F1	Fly	39914	FBgn0036695	Papst2	1	0.9	low	Yes	No	eggNOG
SLC35F1	222553	21483	SLC35F1	Fly	31255	FBgn0024994	Ugalt	1	0.9	low	Yes	No	eggNOG
SLC35F1	222553	21483	SLC35F1	Fly	42510	FBgn0250820	meigo	1	0.9	low	Yes	No	eggNOG
SLC35F1	222553	21483	SLC35F1	Fly	33734	FBgn0031676	senju	1	0.9	low	Yes	No	eggNOG
SLC35F1	222553	21483	SLC35F1	Fly	41375	FBgn0037902	CG5281	1	0.9	low	Yes	No	eggNOG
SLC35F1	222553	21483	SLC35F1	Fly	38429	FBgn0035449	CG14971	1	0.9	low	Yes	No	eggNOG
SLC35F1	222553	21483	SLC35F1	Fly	36725	FBgn0034032	CG8195	1	0.9	low	Yes	No	eggNOG
PPAPDC1A	196051	23531	PLPP4	Fly	35966	FBgn0016078	wun	3	2.86	low	No	No	Compara, eggNOG, RoundUp
PPAPDC1A	196051	23531	PLPP4	Fly	53558	FBgn0041087	wun2	3	2.86	low	No	No	Compara, eggNOG, RoundUp
PPAPDC1A	196051	23531	PLPP4	Fly	40469	FBgn0037164	CG11438	2	1.83	low	No	No	Compara, eggNOG
PPAPDC1A	196051	23531	PLPP4	Fly	40471	FBgn0037166	CG11426	2	1.83	low	No	No	Compara, eggNOG
PPAPDC1A	196051	23531	PLPP4	Fly	40472	FBgn0037167	CG11425	2	1.83	low	No	No	Compara, eggNOG
PPAPDC1A	196051	23531	PLPP4	Fly	40470	FBgn0037165	CG11437	2	1.83	low	No	No	Compara, eggNOG
FAM20A	54757	23015	FAM20A	Fly	41797	FBgn0038268	CG3631	2	1.91	low	No	No	eggNOG, OrthoDB
ABCA8	10351	38	ABCA8	Fly	318910	FBgn0263747	CG43672	3	2.84	low	No	No	Compara, eggNOG, OrthoDB
ABCA8	10351	38	ABCA8	Fly	33104	FBgn0031171	CG1801	3	2.84	low	No	No	Compara, eggNOG, OrthoDB
ABCA8	10351	38	ABCA8	Fly	33102	FBgn0031169	CG1494	3	2.84	low	No	No	Compara, eggNOG, OrthoDB
ABCA8	10351	38	ABCA8	Fly	42382	FBgn0051213	CG31213	3	2.84	low	No	No	Compara, eggNOG, OrthoDB
ABCA8	10351	38	ABCA8	Fly	39977	FBgn0261998	CG42816	2	1.91	low	No	No	eggNOG, OrthoDB
SLC2A1	6513	11005	SLC2A1	Fly	36248	FBgn0050035	Tret1-1	3	2.96	low	No	No	Compara, OrthoFinder, RoundUp
SLC2A1	6513	11005	SLC2A1	Fly	40727	FBgn0037386	CG1208	3	2.83	low	No	No	Compara, OrthoFinder, orthoMCL
SLC2A1	6513	11005	SLC2A1	Fly	36742	FBgn0034045	CG8249	2	1.93	low	No	No	Compara, OrthoFinder
SLC2A1	6513	11005	SLC2A1	Fly	36249	FBgn0033644	Tret1-2	2	1.93	low	No	No	Compara, OrthoFinder
SLC2A1	6513	11005	SLC2A1	Fly	33547	FBgn0031522	CG3285	2	1.93	low	No	No	Compara, OrthoFinder
SLC2A1	6513	11005	SLC2A1	Fly	2768938	FBgn0053281	CG33281	2	1.93	low	No	No	Compara, OrthoFinder
SLC2A1	6513	11005	SLC2A1	Fly	42036	FBgn0015230	Glut3	2	1.93	low	No	No	Compara, OrthoFinder
SLC2A1	6513	11005	SLC2A1	Fly	33542	FBgn0031517	CG15406	2	1.93	low	No	No	Compara, OrthoFinder
SLC2A1	6513	11005	SLC2A1	Fly	39458	FBgn0036316	CG10960	2	1.93	low	No	No	Compara, OrthoFinder
SLC2A1	6513	11005	SLC2A1	Fly	31653	FBgn0029932	CG4607	2	1.93	low	No	No	Compara, OrthoFinder
SLC2A1	6513	11005	SLC2A1	Fly	40866	FBgn0037485	CG14606	2	1.93	low	No	No	Compara, OrthoFinder
SLC2A1	6513	11005	SLC2A1	Fly	2768939	FBgn0053282	CG33282	2	1.93	low	No	No	Compara, OrthoFinder
SLC2A1	6513	11005	SLC2A1	Fly	33548	FBgn0031523	CG15408	2	1.93	low	No	No	Compara, OrthoFinder
SLC2A1	6513	11005	SLC2A1	Fly	40867	FBgn0037486	CG14605	2	1.93	low	No	No	Compara, OrthoFinder
SLC2A1	6513	11005	SLC2A1	Fly	36994	FBgn0034247	CG6484	2	1.93	low	No	No	Compara, OrthoFinder
SLC2A1	6513	11005	SLC2A1	Fly	36055	FBgn0028560	sut4	2	1.93	low	No	No	Compara, OrthoFinder
TRIM38	10475	10059	TRIM38	Fly	34453	FBgn0051721	Trim9	1	0.91	low	Yes	No	Phylome
NRG3	10718	7999	NRG3	Fly	38657	FBgn0003984	vn	1	1.1	low	Yes	No	Panther
NRG3	10718	7999	NRG3	Fly	34171	FBgn0001137	grk	1	0.9	low	Yes	Yes	eggNOG
CA8	767	1382	CA8	Fly	42965	FBgn0039235	CAH4	2	1.83	low	No	No	Compara, eggNOG
CA8	767	1382	CA8	Fly	43264	FBgn0039486	CAH9	2	1.83	low	No	No	Compara, eggNOG
CA8	767	1382	CA8	Fly	50102	FBgn0040629	CAH5	2	1.83	low	No	No	Compara, eggNOG
CA8	767	1382	CA8	Fly	41238	FBgn0037788	CAH7	2	1.83	low	No	No	Compara, eggNOG
CA8	767	1382	CA8	Fly	31915	FBgn0052698	CARPB	2	1.83	low	No	No	Compara, eggNOG
CA8	767	1382	CA8	Fly	43701	FBgn0039838	CAH6	2	1.83	low	No	No	Compara, eggNOG
CA8	767	1382	CA8	Fly	42625	FBgn0038956	CAH8	2	1.83	low	No	No	Compara, eggNOG
CA8	767	1382	CA8	Fly	50101	FBgn0040628	CAH16	2	1.83	low	No	No	Compara, eggNOG
GRIK2	2898	4580	GRIK2	Fly	33683	FBgn0031634	Ir25a	3	2.93	low	No	No	Compara, eggNOG, Panther
GRIK2	2898	4580	GRIK2	Fly	318912	FBgn0051718	Ir31a	2	2	low	No	No	eggNOG, Panther
GRIK2	2898	4580	GRIK2	Fly	38616	FBgn0035604	Ir64a	2	1.83	low	No	No	Compara, eggNOG
GRIK2	2898	4580	GRIK2	Fly	39983	FBgn0261401	Ir75c	2	1.83	low	No	No	Compara, eggNOG
GRIK2	2898	4580	GRIK2	Fly	44484	FBgn0264000	GluRIB	2	1.83	low	No	No	Compara, eggNOG
GRIK2	2898	4580	GRIK2	Fly	42471	FBgn0259215	Ir93a	2	1.83	low	No	No	Compara, eggNOG
GRIK2	2898	4580	GRIK2	Fly	38742	FBgn0004619	GluRIA	2	1.83	low	No	No	Compara, eggNOG
GRIK2	2898	4580	GRIK2	Fly	41052	FBgn0037630	Ir85a	2	1.83	low	No	No	Compara, eggNOG
GRIK2	2898	4580	GRIK2	Fly	31694	FBgn0029968	Ir7g	2	1.83	low	No	No	Compara, eggNOG
GRIK2	2898	4580	GRIK2	Fly	8673994	FBgn0261402	Ir75b	2	1.83	low	No	No	Compara, eggNOG
GRIK2	2898	4580	GRIK2	Fly	31107	FBgn0053513	Nmdar2	2	1.83	low	No	No	Compara, eggNOG
GRIK2	2898	4580	GRIK2	Fly	39982	FBgn0036757	Ir75a	2	1.83	low	No	No	Compara, eggNOG
GRIK2	2898	4580	GRIK2	Fly	40065	FBgn0036829	Ir75d	2	1.83	low	No	No	Compara, eggNOG
GRIK2	2898	4580	GRIK2	Fly	40891	FBgn0037501	Ir84a	2	1.83	low	No	No	Compara, eggNOG
GRIK2	2898	4580	GRIK2	Fly	31690	FBgn0029965	Ir7b	2	1.83	low	No	No	Compara, eggNOG
SOX4	6659	11200	SOX4	Fly	36575	FBgn0005613	Sox15	3	3	low	No	No	eggNOG, OrthoFinder, Panther
SOX4	6659	11200	SOX4	Fly	45039	FBgn0024288	Sox100B	2	1.9	low	No	No	eggNOG, OrthoFinder
SOX4	6659	11200	SOX4	Fly	43844	FBgn0039938	Sox102F	2	1.83	low	No	No	Compara, eggNOG
UBE3A	7337	12496	UBE3A	Fly	38151	FBgn0035207	Herc4	2	1.91	low	No	No	eggNOG, OrthoDB
RAF1	5894	9829	RAF1	Fly	40660	FBgn0015402	ksr	2	1.83	low	No	No	Compara, eggNOG
GRM7	2917	4599	GRM7	Fly	35832	FBgn0050361	mtt	3	2.8	low	No	No	eggNOG, Hieranoid, orthoMCL
KCNIP4	80333	30083	KCNIP4	Fly	40187	FBgn0036926	CG7646	2	1.83	low	No	No	Compara, eggNOG
SCN10A	6336	10582	SCN10A	Fly	37981	FBgn0085434	NaCP60E	3	2.81	low	No	No	eggNOG, OrthoDB, orthoMCL
SCN10A	6336	10582	SCN10A	Fly	45338	FBgn0002917	na	2	1.91	low	No	No	eggNOG, OrthoDB
SCN10A	6336	10582	SCN10A	Fly	32158	FBgn0263111	cac	2	1.91	low	No	No	eggNOG, OrthoDB
SCN10A	6336	10582	SCN10A	Fly	31550	FBgn0264386	Ca-alpha1T	2	1.91	low	No	No	eggNOG, OrthoDB
SCN10A	6336	10582	SCN10A	Fly	34950	FBgn0001991	Ca-alpha1D	2	1.91	low	No	No	eggNOG, OrthoDB
MYH6	4624	7576	MYH6	Fly	38001	FBgn0265434	zip	3	2.8	low	No	No	eggNOG, OrthoFinder, orthoMCL
MYH6	4624	7576	MYH6	Fly	35680	FBgn0261397	didum	2	1.9	low	No	No	OrthoFinder, orthoMCL
SCN10A	6336	10582	SCN10A	Fly	37981	FBgn0085434	NaCP60E	3	2.81	low	No	No	eggNOG, OrthoDB, orthoMCL
SCN10A	6336	10582	SCN10A	Fly	45338	FBgn0002917	na	2	1.91	low	No	No	eggNOG, OrthoDB
SCN10A	6336	10582	SCN10A	Fly	32158	FBgn0263111	cac	2	1.91	low	No	No	eggNOG, OrthoDB
SCN10A	6336	10582	SCN10A	Fly	31550	FBgn0264386	Ca-alpha1T	2	1.91	low	No	No	eggNOG, OrthoDB
SCN10A	6336	10582	SCN10A	Fly	34950	FBgn0001991	Ca-alpha1D	2	1.91	low	No	No	eggNOG, OrthoDB
ARHGAP24	83478	25361	ARHGAP24	Fly	35267	FBgn0032821	CdGAPr	1	0.91	low	Yes	No	Phylome
ARHGAP24	83478	25361	ARHGAP24	Fly	42496	FBgn0038853	RhoGAP93B	1	0.91	low	Yes	No	Phylome
ARHGAP24	83478	25361	ARHGAP24	Fly	42371	FBgn0038747	RhoGAP92B	1	0.9	low	Yes	No	eggNOG
SCN10A	6336	10582	SCN10A	Fly	37981	FBgn0085434	NaCP60E	3	2.81	low	No	No	eggNOG, OrthoDB, orthoMCL
SCN10A	6336	10582	SCN10A	Fly	45338	FBgn0002917	na	2	1.91	low	No	No	eggNOG, OrthoDB
SCN10A	6336	10582	SCN10A	Fly	32158	FBgn0263111	cac	2	1.91	low	No	No	eggNOG, OrthoDB
SCN10A	6336	10582	SCN10A	Fly	31550	FBgn0264386	Ca-alpha1T	2	1.91	low	No	No	eggNOG, OrthoDB
SCN10A	6336	10582	SCN10A	Fly	34950	FBgn0001991	Ca-alpha1D	2	1.91	low	No	No	eggNOG, OrthoDB
SCN10A	6336	10582	SCN10A	Fly	37981	FBgn0085434	NaCP60E	3	2.81	low	No	No	eggNOG, OrthoDB, orthoMCL
SCN10A	6336	10582	SCN10A	Fly	45338	FBgn0002917	na	2	1.91	low	No	No	eggNOG, OrthoDB
SCN10A	6336	10582	SCN10A	Fly	32158	FBgn0263111	cac	2	1.91	low	No	No	eggNOG, OrthoDB
SCN10A	6336	10582	SCN10A	Fly	31550	FBgn0264386	Ca-alpha1T	2	1.91	low	No	No	eggNOG, OrthoDB
SCN10A	6336	10582	SCN10A	Fly	34950	FBgn0001991	Ca-alpha1D	2	1.91	low	No	No	eggNOG, OrthoDB
SCN10A	6336	10582	SCN10A	Fly	37981	FBgn0085434	NaCP60E	3	2.81	low	No	No	eggNOG, OrthoDB, orthoMCL
SCN10A	6336	10582	SCN10A	Fly	45338	FBgn0002917	na	2	1.91	low	No	No	eggNOG, OrthoDB
SCN10A	6336	10582	SCN10A	Fly	32158	FBgn0263111	cac	2	1.91	low	No	No	eggNOG, OrthoDB
SCN10A	6336	10582	SCN10A	Fly	31550	FBgn0264386	Ca-alpha1T	2	1.91	low	No	No	eggNOG, OrthoDB
SCN10A	6336	10582	SCN10A	Fly	34950	FBgn0001991	Ca-alpha1D	2	1.91	low	No	No	eggNOG, OrthoDB
SCN5A	6331	10593	SCN5A	Fly	37981	FBgn0085434	NaCP60E	3	2.81	low	No	No	eggNOG, OrthoDB, orthoMCL
SCN5A	6331	10593	SCN5A	Fly	45338	FBgn0002917	na	2	1.91	low	No	No	eggNOG, OrthoDB
SCN5A	6331	10593	SCN5A	Fly	32158	FBgn0263111	cac	2	1.91	low	No	No	eggNOG, OrthoDB
SCN5A	6331	10593	SCN5A	Fly	31550	FBgn0264386	Ca-alpha1T	2	1.91	low	No	No	eggNOG, OrthoDB
SCN5A	6331	10593	SCN5A	Fly	34950	FBgn0001991	Ca-alpha1D	2	1.91	low	No	No	eggNOG, OrthoDB
SCN5A	6331	10593	SCN5A	Fly	37981	FBgn0085434	NaCP60E	3	2.81	low	No	No	eggNOG, OrthoDB, orthoMCL
SCN5A	6331	10593	SCN5A	Fly	45338	FBgn0002917	na	2	1.91	low	No	No	eggNOG, OrthoDB
SCN5A	6331	10593	SCN5A	Fly	32158	FBgn0263111	cac	2	1.91	low	No	No	eggNOG, OrthoDB
SCN5A	6331	10593	SCN5A	Fly	31550	FBgn0264386	Ca-alpha1T	2	1.91	low	No	No	eggNOG, OrthoDB
SCN5A	6331	10593	SCN5A	Fly	34950	FBgn0001991	Ca-alpha1D	2	1.91	low	No	No	eggNOG, OrthoDB
SCN5A	6331	10593	SCN5A	Fly	37981	FBgn0085434	NaCP60E	3	2.81	low	No	No	eggNOG, OrthoDB, orthoMCL
SCN5A	6331	10593	SCN5A	Fly	45338	FBgn0002917	na	2	1.91	low	No	No	eggNOG, OrthoDB
SCN5A	6331	10593	SCN5A	Fly	32158	FBgn0263111	cac	2	1.91	low	No	No	eggNOG, OrthoDB
SCN5A	6331	10593	SCN5A	Fly	31550	FBgn0264386	Ca-alpha1T	2	1.91	low	No	No	eggNOG, OrthoDB
SCN5A	6331	10593	SCN5A	Fly	34950	FBgn0001991	Ca-alpha1D	2	1.91	low	No	No	eggNOG, OrthoDB
SCN5A	6331	10593	SCN5A	Fly	37981	FBgn0085434	NaCP60E	3	2.81	low	No	No	eggNOG, OrthoDB, orthoMCL
SCN5A	6331	10593	SCN5A	Fly	45338	FBgn0002917	na	2	1.91	low	No	No	eggNOG, OrthoDB
SCN5A	6331	10593	SCN5A	Fly	32158	FBgn0263111	cac	2	1.91	low	No	No	eggNOG, OrthoDB
SCN5A	6331	10593	SCN5A	Fly	31550	FBgn0264386	Ca-alpha1T	2	1.91	low	No	No	eggNOG, OrthoDB
SCN5A	6331	10593	SCN5A	Fly	34950	FBgn0001991	Ca-alpha1D	2	1.91	low	No	No	eggNOG, OrthoDB
EXOG	9941	3347	EXOG	Fly	41321	FBgn0037857	Tengl4	3	2.92	low	No	No	eggNOG, OMA, OrthoDB
EXOG	9941	3347	EXOG	Fly	43389	FBgn0039592	CG14062	2	1.94	low	No	No	Compara, OrthoDB
EXOG	9941	3347	EXOG	Fly	2768690	FBgn0053346	CG33346	2	1.94	low	No	No	Compara, OrthoDB
EXOG	9941	3347	EXOG	Fly	43390	FBgn0039593	Sid	2	1.94	low	No	No	Compara, OrthoDB
EXOG	9941	3347	EXOG	Fly	33404	FBgn0051679	Tengl3	2	1.91	low	No	No	eggNOG, OrthoDB
EXOG	9941	3347	EXOG	Fly	318883	FBgn0051682	Tengl1	2	1.91	low	No	No	eggNOG, OrthoDB
EXOG	9941	3347	EXOG	Fly	41321	FBgn0037857	Tengl4	3	2.92	low	No	No	eggNOG, OMA, OrthoDB
EXOG	9941	3347	EXOG	Fly	43389	FBgn0039592	CG14062	2	1.94	low	No	No	Compara, OrthoDB
EXOG	9941	3347	EXOG	Fly	2768690	FBgn0053346	CG33346	2	1.94	low	No	No	Compara, OrthoDB
EXOG	9941	3347	EXOG	Fly	43390	FBgn0039593	Sid	2	1.94	low	No	No	Compara, OrthoDB
EXOG	9941	3347	EXOG	Fly	33404	FBgn0051679	Tengl3	2	1.91	low	No	No	eggNOG, OrthoDB
EXOG	9941	3347	EXOG	Fly	318883	FBgn0051682	Tengl1	2	1.91	low	No	No	eggNOG, OrthoDB
HAND1	9421	4807	HAND1	Fly	37655	FBgn0003900	twi	2	1.89	low	No	No	Compara, TreeFam
HAND1	9421	4807	HAND1	Fly	37027	FBgn0022740	HLH54F	2	1.83	low	No	No	Compara, eggNOG
HAND1	9421	4807	HAND1	Fly	41411	FBgn0037937	Fer3	2	1.83	low	No	No	Compara, eggNOG
HAND1	9421	4807	HAND1	Fly	3346145	FBgn0053557	CG33557	2	1.83	low	No	No	Compara, eggNOG
TBX20	57057	11598	TBX20	Fly	39038	FBgn0035956	Doc2	3	2.93	low	No	No	Compara, eggNOG, Panther
TBX20	57057	11598	TBX20	Fly	39039	FBgn0028789	Doc1	3	2.93	low	No	No	Compara, eggNOG, Panther
TBX20	57057	11598	TBX20	Fly	39036	FBgn0035954	Doc3	3	2.93	low	No	No	Compara, eggNOG, Panther
TBX3	6926	11602	TBX3	Fly	39039	FBgn0028789	Doc1	3	2.86	low	No	No	Compara, eggNOG, RoundUp
TBX3	6926	11602	TBX3	Fly	31778	FBgn0021767	org-1	2	1.93	low	No	No	eggNOG, RoundUp
TBX3	6926	11602	TBX3	Fly	37874	FBgn0266083	ocm	2	1.83	low	No	No	Compara, eggNOG
TBX3	6926	11602	TBX3	Fly	39038	FBgn0035956	Doc2	2	1.83	low	No	No	Compara, eggNOG
TBX3	6926	11602	TBX3	Fly	33770	FBgn0261963	mid	2	1.83	low	No	No	Compara, eggNOG
TBX3	6926	11602	TBX3	Fly	39036	FBgn0035954	Doc3	2	1.83	low	No	No	Compara, eggNOG
TBX3	6926	11602	TBX3	Fly	33769	FBgn0016660	H15	2	1.83	low	No	No	Compara, eggNOG
PRKCA	5578	9393	PRKCA	Fly	43428	FBgn0003093	Pkc98E	2	2.03	low	No	No	OrthoFinder, RoundUp
PRKCA	5578	9393	PRKCA	Fly	41957	FBgn0010379	Akt1	2	2.01	low	No	No	OrthoDB, OrthoFinder
PRKCA	5578	9393	PRKCA	Fly	47594	FBgn0261854	aPKC	2	2.01	low	No	No	OrthoDB, OrthoFinder
IGFBP3	3486	5472	IGFBP3	Fly	36048	FBgn0262169	magu	1	0.91	low	Yes	No	Phylome
KLF12	11278	6346	KLF12	Fly	2768719	FBgn0040765	luna	2	2.03	low	No	No	Compara, Panther
DKK1	22943	2891	DKK1	Fly	35901	FBgn0033358	spab	1	1.01	low	Yes	Yes	OrthoDB
DKK1	22943	2891	DKK1	Fly	38218	FBgn0027594	drpr	1	0.9	low	Yes	No	eggNOG
DKK1	22943	2891	DKK1	Fly	32374	FBgn0030551	CG11674	1	0.9	low	Yes	No	eggNOG
DKK1	22943	2891	DKK1	Fly	318930	FBgn0261514	NimA	1	0.9	low	Yes	No	eggNOG
DKK1	22943	2891	DKK1	Fly	48772	FBgn0001967	NimC3	1	0.9	low	Yes	Yes	eggNOG
DKK1	22943	2891	DKK1	Fly	34813	FBgn0027929	NimB1	1	0.9	low	Yes	Yes	eggNOG
DKK1	22943	2891	DKK1	Fly	34816	FBgn0259896	NimC1	1	0.9	low	Yes	Yes	eggNOG
DKK1	22943	2891	DKK1	Fly	34824	FBgn0260011	NimC4	1	0.9	low	Yes	Yes	eggNOG
DKK1	22943	2891	DKK1	Fly	41589	FBgn0038098	CG7381	1	0.9	low	Yes	No	eggNOG
DKK1	22943	2891	DKK1	Fly	37990	FBgn0035084	CG15861	1	0.9	low	Yes	Yes	eggNOG
DKK1	22943	2891	DKK1	Fly	260645	FBgn0028543	NimB2	1	0.9	low	Yes	Yes	eggNOG
DKK1	22943	2891	DKK1	Fly	43262	FBgn0243514	eater	1	0.9	low	Yes	Yes	eggNOG
DKK1	22943	2891	DKK1	Fly	34818	FBgn0028939	NimC2	1	0.9	low	Yes	Yes	eggNOG
DKK1	22943	2891	DKK1	Fly	34815	FBgn0028936	NimB5	1	0.9	low	Yes	Yes	eggNOG
DKK1	22943	2891	DKK1	Fly	34814	FBgn0028542	NimB4	1	0.9	low	Yes	Yes	eggNOG
DKK1	22943	2891	DKK1	Fly	3885611	FBgn0054003	NimB3	1	0.9	low	Yes	Yes	eggNOG
PLN	5350	9080	PLN	Fly	19835657	FBgn0266491	SclA	1	1	low	Yes	Yes	User_Submission
CACNA1D	776	1391	CACNA1D	Fly	45338	FBgn0002917	na	3	2.94	low	No	No	eggNOG, OrthoDB, RoundUp
CACNA1D	776	1391	CACNA1D	Fly	32619	FBgn0285944	para	2	1.93	low	No	No	eggNOG, RoundUp
CACNA1D	776	1391	CACNA1D	Fly	37981	FBgn0085434	NaCP60E	2	1.93	low	No	No	eggNOG, RoundUp
CACNA1D	776	1391	CACNA1D	Fly	31550	FBgn0264386	Ca-alpha1T	2	1.91	low	No	No	eggNOG, OrthoDB
CDKN2C	1031	1789	CDKN2C	Fly	40046	FBgn0036814	CG14073	1	0.96	low	Yes	No	TreeFam
SLC35F1	222553	21483	SLC35F1	Fly	41450	FBgn0260744	Tango9	1	0.9	low	Yes	No	eggNOG
SLC35F1	222553	21483	SLC35F1	Fly	42115	FBgn0038524	sll	1	0.9	low	Yes	No	eggNOG
SLC35F1	222553	21483	SLC35F1	Fly	39914	FBgn0036695	Papst2	1	0.9	low	Yes	No	eggNOG
SLC35F1	222553	21483	SLC35F1	Fly	31255	FBgn0024994	Ugalt	1	0.9	low	Yes	No	eggNOG
SLC35F1	222553	21483	SLC35F1	Fly	42510	FBgn0250820	meigo	1	0.9	low	Yes	No	eggNOG
SLC35F1	222553	21483	SLC35F1	Fly	33734	FBgn0031676	senju	1	0.9	low	Yes	No	eggNOG
SLC35F1	222553	21483	SLC35F1	Fly	41375	FBgn0037902	CG5281	1	0.9	low	Yes	No	eggNOG
SLC35F1	222553	21483	SLC35F1	Fly	38429	FBgn0035449	CG14971	1	0.9	low	Yes	No	eggNOG
SLC35F1	222553	21483	SLC35F1	Fly	36725	FBgn0034032	CG8195	1	0.9	low	Yes	No	eggNOG
FAF1	11124	3578	FAF1	Fly	35129	FBgn0025608	Faf2	2	1.93	low	No	No	eggNOG, RoundUp
PRKCD	5580	9399	PRKCD	Fly	48311	FBgn0003091	Pkc53E	2	2.03	low	No	No	OrthoFinder, RoundUp
PRKCD	5580	9399	PRKCD	Fly	47594	FBgn0261854	aPKC	2	2.01	low	No	No	OrthoDB, OrthoFinder
PRKCD	5580	9399	PRKCD	Fly	35950	FBgn0020621	Pkn	2	1.93	low	No	No	eggNOG, RoundUp
CDKN2C	1031	1789	CDKN2C	Fly	40046	FBgn0036814	CG14073	1	0.96	low	Yes	No	TreeFam
TTN	7273	12403	TTN	Fly	3346201	FBgn0053519	Unc-89	2	1.8	low	No	No	eggNOG, orthoMCL
TTN	7273	12403	TTN	Fly	44013	FBgn0086906	sls	2	1.8	low	No	No	eggNOG, orthoMCL
SCN10A	6336	10582	SCN10A	Fly	37981	FBgn0085434	NaCP60E	3	2.81	low	No	No	eggNOG, OrthoDB, orthoMCL
SCN10A	6336	10582	SCN10A	Fly	45338	FBgn0002917	na	2	1.91	low	No	No	eggNOG, OrthoDB
SCN10A	6336	10582	SCN10A	Fly	32158	FBgn0263111	cac	2	1.91	low	No	No	eggNOG, OrthoDB
SCN10A	6336	10582	SCN10A	Fly	31550	FBgn0264386	Ca-alpha1T	2	1.91	low	No	No	eggNOG, OrthoDB
SCN10A	6336	10582	SCN10A	Fly	34950	FBgn0001991	Ca-alpha1D	2	1.91	low	No	No	eggNOG, OrthoDB
MITF	4286	7105	MITF	Fly	31384	FBgn0029711	Usf	2	1.93	low	No	No	eggNOG, RoundUp
HAND1	9421	4807	HAND1	Fly	37655	FBgn0003900	twi	2	1.89	low	No	No	Compara, TreeFam
HAND1	9421	4807	HAND1	Fly	37027	FBgn0022740	HLH54F	2	1.83	low	No	No	Compara, eggNOG
HAND1	9421	4807	HAND1	Fly	41411	FBgn0037937	Fer3	2	1.83	low	No	No	Compara, eggNOG
HAND1	9421	4807	HAND1	Fly	3346145	FBgn0053557	CG33557	2	1.83	low	No	No	Compara, eggNOG
TFEB	7942	11753	TFEB	Fly	31384	FBgn0029711	Usf	2	1.93	low	No	No	eggNOG, RoundUp
PLN	5350	9080	PLN	Fly	19835657	FBgn0266491	SclA	1	1	low	Yes	Yes	User_Submission
SLC35F1	222553	21483	SLC35F1	Fly	41450	FBgn0260744	Tango9	1	0.9	low	Yes	No	eggNOG
SLC35F1	222553	21483	SLC35F1	Fly	42115	FBgn0038524	sll	1	0.9	low	Yes	No	eggNOG
SLC35F1	222553	21483	SLC35F1	Fly	39914	FBgn0036695	Papst2	1	0.9	low	Yes	No	eggNOG
SLC35F1	222553	21483	SLC35F1	Fly	31255	FBgn0024994	Ugalt	1	0.9	low	Yes	No	eggNOG
SLC35F1	222553	21483	SLC35F1	Fly	42510	FBgn0250820	meigo	1	0.9	low	Yes	No	eggNOG
SLC35F1	222553	21483	SLC35F1	Fly	33734	FBgn0031676	senju	1	0.9	low	Yes	No	eggNOG
SLC35F1	222553	21483	SLC35F1	Fly	41375	FBgn0037902	CG5281	1	0.9	low	Yes	No	eggNOG
SLC35F1	222553	21483	SLC35F1	Fly	38429	FBgn0035449	CG14971	1	0.9	low	Yes	No	eggNOG
SLC35F1	222553	21483	SLC35F1	Fly	36725	FBgn0034032	CG8195	1	0.9	low	Yes	No	eggNOG
TBX20	57057	11598	TBX20	Fly	39038	FBgn0035956	Doc2	3	2.93	low	No	No	Compara, eggNOG, Panther
TBX20	57057	11598	TBX20	Fly	39039	FBgn0028789	Doc1	3	2.93	low	No	No	Compara, eggNOG, Panther
TBX20	57057	11598	TBX20	Fly	39036	FBgn0035954	Doc3	3	2.93	low	No	No	Compara, eggNOG, Panther
KLHL38	340359	34435	KLHL38	Fly	35084	FBgn0001301	kel	1	1.1	low	Yes	No	Panther
KLHL38	340359	34435	KLHL38	Fly	41458	FBgn0037978	KLHL18	1	1.1	low	Yes	No	Panther
DKK1	22943	2891	DKK1	Fly	35901	FBgn0033358	spab	1	1.01	low	Yes	Yes	OrthoDB
DKK1	22943	2891	DKK1	Fly	38218	FBgn0027594	drpr	1	0.9	low	Yes	No	eggNOG
DKK1	22943	2891	DKK1	Fly	32374	FBgn0030551	CG11674	1	0.9	low	Yes	No	eggNOG
DKK1	22943	2891	DKK1	Fly	318930	FBgn0261514	NimA	1	0.9	low	Yes	No	eggNOG
DKK1	22943	2891	DKK1	Fly	48772	FBgn0001967	NimC3	1	0.9	low	Yes	Yes	eggNOG
DKK1	22943	2891	DKK1	Fly	34813	FBgn0027929	NimB1	1	0.9	low	Yes	Yes	eggNOG
DKK1	22943	2891	DKK1	Fly	34816	FBgn0259896	NimC1	1	0.9	low	Yes	Yes	eggNOG
DKK1	22943	2891	DKK1	Fly	34824	FBgn0260011	NimC4	1	0.9	low	Yes	Yes	eggNOG
DKK1	22943	2891	DKK1	Fly	41589	FBgn0038098	CG7381	1	0.9	low	Yes	No	eggNOG
DKK1	22943	2891	DKK1	Fly	37990	FBgn0035084	CG15861	1	0.9	low	Yes	Yes	eggNOG
DKK1	22943	2891	DKK1	Fly	260645	FBgn0028543	NimB2	1	0.9	low	Yes	Yes	eggNOG
DKK1	22943	2891	DKK1	Fly	43262	FBgn0243514	eater	1	0.9	low	Yes	Yes	eggNOG
DKK1	22943	2891	DKK1	Fly	34818	FBgn0028939	NimC2	1	0.9	low	Yes	Yes	eggNOG
DKK1	22943	2891	DKK1	Fly	34815	FBgn0028936	NimB5	1	0.9	low	Yes	Yes	eggNOG
DKK1	22943	2891	DKK1	Fly	34814	FBgn0028542	NimB4	1	0.9	low	Yes	Yes	eggNOG
DKK1	22943	2891	DKK1	Fly	3885611	FBgn0054003	NimB3	1	0.9	low	Yes	Yes	eggNOG
SEC24C	9632	10705	SEC24C	Fly	36025	FBgn0033460	Sec24AB	2	1.91	low	No	No	eggNOG, OrthoDB
CAMK2G	818	1463	CAMK2G	Fly	32120	FBgn0011754	PhKgamma	2	1.94	low	No	No	Compara, OrthoDB
CAMK2G	818	1463	CAMK2G	Fly	43792	FBgn0016126	CaMKI	2	1.91	low	No	No	OrthoDB, orthoMCL
MYBPC3	4607	7551	MYBPC3	Fly	3346201	FBgn0053519	Unc-89	1	1.1	low	Yes	No	Panther
MYBPC3	4607	7551	MYBPC3	Fly	44013	FBgn0086906	sls	1	0.95	low	Yes	No	Isobase
MYBPC3	4607	7551	MYBPC3	Fly	44129	FBgn0029082	hbs	1	0.91	low	Yes	No	Phylome
MYBPC3	4607	7551	MYBPC3	Fly	44097	FBgn0024189	sns	1	0.91	low	Yes	No	Phylome
NR1H3	10062	7966	NR1H3	Fly	42993	FBgn0015240	Hr96	3	3.08	low	No	No	Compara, Inparanoid, Panther
HOXC4	3221	5126	HOXC4	Fly	40833	FBgn0003339	Scr	3	3.05	low	No	No	eggNOG, Inparanoid, Panther
HOXC5	3222	5127	HOXC5	Fly	40835	FBgn0260642	Antp	3	3	low	No	No	eggNOG, Hieranoid, Panther
HOXC5	3222	5127	HOXC5	Fly	42034	FBgn0003944	Ubx	2	2	low	No	No	eggNOG, Panther
HOXC5	3222	5127	HOXC5	Fly	42037	FBgn0000014	abd-A	2	2	low	No	No	eggNOG, Panther
HOXC6	3223	5128	HOXC6	Fly	42034	FBgn0003944	Ubx	2	2	low	No	No	eggNOG, Panther
TBX3	6926	11602	TBX3	Fly	39039	FBgn0028789	Doc1	3	2.86	low	No	No	Compara, eggNOG, RoundUp
TBX3	6926	11602	TBX3	Fly	31778	FBgn0021767	org-1	2	1.93	low	No	No	eggNOG, RoundUp
TBX3	6926	11602	TBX3	Fly	37874	FBgn0266083	ocm	2	1.83	low	No	No	Compara, eggNOG
TBX3	6926	11602	TBX3	Fly	39038	FBgn0035956	Doc2	2	1.83	low	No	No	Compara, eggNOG
TBX3	6926	11602	TBX3	Fly	33770	FBgn0261963	mid	2	1.83	low	No	No	Compara, eggNOG
TBX3	6926	11602	TBX3	Fly	39036	FBgn0035954	Doc3	2	1.83	low	No	No	Compara, eggNOG
TBX3	6926	11602	TBX3	Fly	33769	FBgn0016660	H15	2	1.83	low	No	No	Compara, eggNOG
KLF12	11278	6346	KLF12	Fly	2768719	FBgn0040765	luna	2	2.03	low	No	No	Compara, Panther
ALPK3	57538	17574	ALPK3	Fly	3346201	FBgn0053519	Unc-89	1	0.95	low	Yes	No	Isobase
ALPK3	57538	17574	ALPK3	Fly	43814	FBgn0005666	bt	1	0.93	low	Yes	No	Compara
EFCAB5	374786	24801	EFCAB5	Fly	32288	FBgn0030474	CG15747	1	0.93	low	Yes	No	Compara
PRKCA	5578	9393	PRKCA	Fly	43428	FBgn0003093	Pkc98E	2	2.03	low	No	No	OrthoFinder, RoundUp
PRKCA	5578	9393	PRKCA	Fly	41957	FBgn0010379	Akt1	2	2.01	low	No	No	OrthoDB, OrthoFinder
PRKCA	5578	9393	PRKCA	Fly	47594	FBgn0261854	aPKC	2	2.01	low	No	No	OrthoDB, OrthoFinder
BMP2	650	1069	BMP2	Fly	33474	FBgn0031461	daw	2	2	low	No	No	eggNOG, Panther
BMP2	650	1069	BMP2	Fly	46000	FBgn0005590	scw	2	2	low	No	No	eggNOG, Panther
BMP2	650	1069	BMP2	Fly	43811	FBgn0026199	myo	2	2	low	No	No	eggNOG, Panther
BMP2	650	1069	BMP2	Fly	43804	FBgn0039914	mav	2	2	low	No	No	eggNOG, Panther
MYH7B	57644	15906	MYH7B	Fly	38001	FBgn0265434	zip	3	2.8	low	No	No	eggNOG, OrthoFinder, orthoMCL
MYH7B	57644	15906	MYH7B	Fly	35680	FBgn0261397	didum	2	1.9	low	No	No	OrthoFinder, orthoMCL
ADAMTS5	11096	221	ADAMTS5	Fly	31490	FBgn0029791	CG4096	3	2.84	low	No	No	Compara, eggNOG, OrthoDB
ADAMTS5	11096	221	ADAMTS5	Fly	34435	FBgn0032252	loh	2	1.83	low	No	No	Compara, eggNOG
ADAMTS5	11096	221	ADAMTS5	Fly	43872	FBgn0003137	Ppn	2	1.83	low	No	No	Compara, eggNOG
TESK2	10420	11732	TESK2	Fly	32207	FBgn0283712	LIMK1	2	1.84	low	No	No	Compara, Phylome
DALRD3	55152	25536	DALRD3	Fly	32539	FBgn0027093	ArgRS	2	1.81	low	No	No	eggNOG, Phylome
RNF207	388591	32947	RNF207	Fly	35197	FBgn0010300	brat	1	1.01	low	Yes	No	OrthoDB
RNF207	388591	32947	RNF207	Fly	37190	FBgn0265356	tn	1	1.01	low	Yes	No	OrthoDB
RNF207	388591	32947	RNF207	Fly	45775	FBgn0026206	mei-P26	1	1.01	low	Yes	No	OrthoDB
RNF207	388591	32947	RNF207	Fly	44653	FBgn0259745	wech	1	1.01	low	Yes	No	OrthoDB
RNF207	388591	32947	RNF207	Fly	34118	FBgn0031999	CG8419	1	1.01	low	Yes	No	OrthoDB
RNF207	388591	32947	RNF207	Fly	34453	FBgn0051721	Trim9	1	0.9	low	Yes	No	eggNOG
SCN10A	6336	10582	SCN10A	Fly	37981	FBgn0085434	NaCP60E	3	2.81	low	No	No	eggNOG, OrthoDB, orthoMCL
SCN10A	6336	10582	SCN10A	Fly	45338	FBgn0002917	na	2	1.91	low	No	No	eggNOG, OrthoDB
SCN10A	6336	10582	SCN10A	Fly	32158	FBgn0263111	cac	2	1.91	low	No	No	eggNOG, OrthoDB
SCN10A	6336	10582	SCN10A	Fly	31550	FBgn0264386	Ca-alpha1T	2	1.91	low	No	No	eggNOG, OrthoDB
SCN10A	6336	10582	SCN10A	Fly	34950	FBgn0001991	Ca-alpha1D	2	1.91	low	No	No	eggNOG, OrthoDB
MYH6	4624	7576	MYH6	Fly	38001	FBgn0265434	zip	3	2.8	low	No	No	eggNOG, OrthoFinder, orthoMCL
MYH6	4624	7576	MYH6	Fly	35680	FBgn0261397	didum	2	1.9	low	No	No	OrthoFinder, orthoMCL
GJA1	2697	4274	GJA1	Fly	36531	FBgn0033874	CG6347	1	1.01	low	Yes	No	OrthoDB
GJA1	2697	4274	GJA1	Fly	40741	FBgn0037396	CG11459	1	1.01	low	Yes	No	OrthoDB
GJA1	2697	4274	GJA1	Fly	39547	FBgn0250848	26-29-p	1	1.01	low	Yes	No	OrthoDB
GJA1	2697	4274	GJA1	Fly	36973	FBgn0034229	CG4847	1	1.01	low	Yes	No	OrthoDB
GJA1	2697	4274	GJA1	Fly	36530	FBgn0033873	CG6337	1	1.01	low	Yes	No	OrthoDB
GJA1	2697	4274	GJA1	Fly	34401	FBgn0032228	CG5367	1	1.01	low	Yes	No	OrthoDB
ACHE	43	108	ACHE	Fly	40381	FBgn0037090	Est-Q	3	2.91	low	No	No	eggNOG, OrthoDB, OrthoFinder
ACHE	43	108	ACHE	Fly	36616	FBgn0033943	CG12869	3	2.91	low	No	No	eggNOG, OrthoDB, OrthoFinder
ACHE	43	108	ACHE	Fly	117300	FBgn0000326	clt	3	2.91	low	No	No	eggNOG, OrthoDB, OrthoFinder
ACHE	43	108	ACHE	Fly	33313	FBgn0031327	CG5397	3	2.91	low	No	No	eggNOG, OrthoDB, OrthoFinder
ACHE	43	108	ACHE	Fly	40907	FBgn0015571	alpha-Est3	3	2.83	low	No	No	Compara, eggNOG, OrthoFinder
ACHE	43	108	ACHE	Fly	40912	FBgn0083963	Nlg3	2	1.91	low	No	No	eggNOG, OrthoDB
ACHE	43	108	ACHE	Fly	33962	FBgn0031866	Nlg2	2	1.91	low	No	No	eggNOG, OrthoDB
ACHE	43	108	ACHE	Fly	42402	FBgn0083975	Nlg4	2	1.91	low	No	No	eggNOG, OrthoDB
ACHE	43	108	ACHE	Fly	34927	FBgn0001987	Gli	2	1.91	low	No	No	eggNOG, OrthoDB
ACHE	43	108	ACHE	Fly	40913	FBgn0051146	Nlg1	2	1.91	low	No	No	eggNOG, OrthoDB
SLC35F1	222553	21483	SLC35F1	Fly	41450	FBgn0260744	Tango9	1	0.9	low	Yes	No	eggNOG
SLC35F1	222553	21483	SLC35F1	Fly	42115	FBgn0038524	sll	1	0.9	low	Yes	No	eggNOG
SLC35F1	222553	21483	SLC35F1	Fly	39914	FBgn0036695	Papst2	1	0.9	low	Yes	No	eggNOG
SLC35F1	222553	21483	SLC35F1	Fly	31255	FBgn0024994	Ugalt	1	0.9	low	Yes	No	eggNOG
SLC35F1	222553	21483	SLC35F1	Fly	42510	FBgn0250820	meigo	1	0.9	low	Yes	No	eggNOG
SLC35F1	222553	21483	SLC35F1	Fly	33734	FBgn0031676	senju	1	0.9	low	Yes	No	eggNOG
SLC35F1	222553	21483	SLC35F1	Fly	41375	FBgn0037902	CG5281	1	0.9	low	Yes	No	eggNOG
SLC35F1	222553	21483	SLC35F1	Fly	38429	FBgn0035449	CG14971	1	0.9	low	Yes	No	eggNOG
SLC35F1	222553	21483	SLC35F1	Fly	36725	FBgn0034032	CG8195	1	0.9	low	Yes	No	eggNOG
KIAA1755	85449	29372	KIAA1755	Fly	43974	FBgn0024277	trio	2	1.83	low	No	No	Compara, eggNOG
SYT10	341359	19266	SYT10	Fly	32290	FBgn0261085	Syt12	3	2.96	low	No	No	eggNOG, Inparanoid, OrthoDB
SYT10	341359	19266	SYT10	Fly	40876	FBgn0028400	Syt4	3	2.91	low	No	No	eggNOG, OrthoDB, OrthoFinder
SYT10	341359	19266	SYT10	Fly	43783	FBgn0039900	Syt7	3	2.91	low	No	No	eggNOG, OrthoDB, OrthoFinder
SYT10	341359	19266	SYT10	Fly	33473	FBgn0004242	Syt1	3	2.91	low	No	No	eggNOG, OrthoDB, OrthoFinder
SYT10	341359	19266	SYT10	Fly	3346167	FBgn0266756	btsz	2	1.91	low	No	No	eggNOG, OrthoDB
HCN4	10021	16882	HCN4	Fly	37047	FBgn0011589	Elk	2	1.83	low	No	No	Compara, eggNOG
HCN4	10021	16882	HCN4	Fly	37843	FBgn0003353	sei	2	1.83	low	No	No	Compara, eggNOG
GNB4	59345	20731	GNB4	Fly	31744	FBgn0030011	Gbeta5	3	2.91	low	No	No	eggNOG, OrthoDB, OrthoFinder
FLRT2	23768	3761	FLRT2	Fly	34823	FBgn0028872	CG18095	1	1.1	low	Yes	No	Panther
FLRT2	23768	3761	FLRT2	Fly	34718	FBgn0032484	kek4	1	0.91	low	Yes	No	Phylome
FLRT2	23768	3761	FLRT2	Fly	32930	FBgn0031016	kek5	1	0.91	low	Yes	No	Phylome
FLRT2	23768	3761	FLRT2	Fly	34912	FBgn0028370	kek3	1	0.91	low	Yes	No	Phylome
FLRT2	23768	3761	FLRT2	Fly	5740505	FBgn0085440	Lgr4	1	0.91	low	Yes	No	Phylome
GNG11	2791	4403	GNG11	Fly	45234	FBgn0267252	Ggamma30A	2	1.9	low	No	No	eggNOG, OrthoFinder
B3GNT7	93010	18811	B3GNT7	Fly	36279	FBgn0053145	GalT1	3	3.01	low	No	No	eggNOG, OrthoDB, Panther
B3GNT7	93010	18811	B3GNT7	Fly	246408	FBgn0050036	CG30036	3	3.01	low	No	No	eggNOG, OrthoDB, Panther
B3GNT7	93010	18811	B3GNT7	Fly	246409	FBgn0050037	CG30037	3	3.01	low	No	No	eggNOG, OrthoDB, Panther
B3GNT7	93010	18811	B3GNT7	Fly	38561	FBgn0035558	CG11357	3	3.01	low	No	No	eggNOG, OrthoDB, Panther
B3GNT7	93010	18811	B3GNT7	Fly	30970	FBgn0040373	CG3038	2	1.91	low	No	No	eggNOG, OrthoDB
RFX4	5992	9985	RFX4	Fly	40794	FBgn0037445	CG9727	2	1.91	low	No	No	eggNOG, OrthoDB
CPNE8	144402	23498	CPNE8	Fly	36897	FBgn0004784	inaC	1	0.95	low	Yes	No	Isobase
TFPI	7035	11760	TFPI	Fly	33585	FBgn0031554	CG15418	3	2.85	low	No	No	eggNOG, Isobase, OrthoFinder
TFPI	7035	11760	TFPI	Fly	33590	FBgn0031559	CG3513	2	1.9	low	No	No	eggNOG, OrthoFinder
TFPI	7035	11760	TFPI	Fly	33593	FBgn0031562	CG3604	2	1.9	low	No	No	eggNOG, OrthoFinder
TFPI	7035	11760	TFPI	Fly	318936	FBgn0051779	Acp24A4	2	1.9	low	No	No	eggNOG, OrthoFinder
TFPI	7035	11760	TFPI	Fly	35896	FBgn0033355	CG13748	2	1.9	low	No	No	eggNOG, OrthoFinder
TFPI	7035	11760	TFPI	Fly	10178934	FBgn0262010	CG42828	2	1.9	low	No	No	eggNOG, OrthoFinder
TFPI	7035	11760	TFPI	Fly	33591	FBgn0031560	CG16713	2	1.9	low	No	No	eggNOG, OrthoFinder
TFPI	7035	11760	TFPI	Fly	8674117	FBgn0259954	CG42464	2	1.9	low	No	No	eggNOG, OrthoFinder
TFPI	7035	11760	TFPI	Fly	33592	FBgn0031561	IM33	2	1.9	low	No	No	eggNOG, OrthoFinder
TFPI	7035	11760	TFPI	Fly	33595	FBgn0031564	CG2816	2	1.9	low	No	No	eggNOG, OrthoFinder
TFPI	7035	11760	TFPI	Fly	12798550	FBgn0262721	CG43165	2	1.9	low	No	No	eggNOG, OrthoFinder
TFPI	7035	11760	TFPI	Fly	33594	FBgn0031563	CG10031	2	1.9	low	No	No	eggNOG, OrthoFinder
TFPI	7035	11760	TFPI	Fly	33589	FBgn0031558	CG16704	2	1.9	low	No	No	eggNOG, OrthoFinder
RNF207	388591	32947	RNF207	Fly	35197	FBgn0010300	brat	1	1.01	low	Yes	No	OrthoDB
RNF207	388591	32947	RNF207	Fly	37190	FBgn0265356	tn	1	1.01	low	Yes	No	OrthoDB
RNF207	388591	32947	RNF207	Fly	45775	FBgn0026206	mei-P26	1	1.01	low	Yes	No	OrthoDB
RNF207	388591	32947	RNF207	Fly	44653	FBgn0259745	wech	1	1.01	low	Yes	No	OrthoDB
RNF207	388591	32947	RNF207	Fly	34118	FBgn0031999	CG8419	1	1.01	low	Yes	No	OrthoDB
RNF207	388591	32947	RNF207	Fly	34453	FBgn0051721	Trim9	1	0.9	low	Yes	No	eggNOG
SPEG	10290	16901	SPEG	Fly	44013	FBgn0086906	sls	2	1.8	low	No	No	eggNOG, orthoMCL
SCN5A	6331	10593	SCN5A	Fly	37981	FBgn0085434	NaCP60E	3	2.81	low	No	No	eggNOG, OrthoDB, orthoMCL
SCN5A	6331	10593	SCN5A	Fly	45338	FBgn0002917	na	2	1.91	low	No	No	eggNOG, OrthoDB
SCN5A	6331	10593	SCN5A	Fly	32158	FBgn0263111	cac	2	1.91	low	No	No	eggNOG, OrthoDB
SCN5A	6331	10593	SCN5A	Fly	31550	FBgn0264386	Ca-alpha1T	2	1.91	low	No	No	eggNOG, OrthoDB
SCN5A	6331	10593	SCN5A	Fly	34950	FBgn0001991	Ca-alpha1D	2	1.91	low	No	No	eggNOG, OrthoDB
IP6K1	9807	18360	IP6K1	Fly	33236	FBgn0031267	Ipk2	3	2.94	low	No	No	eggNOG, OrthoDB, RoundUp
CACNA1D	776	1391	CACNA1D	Fly	45338	FBgn0002917	na	3	2.94	low	No	No	eggNOG, OrthoDB, RoundUp
CACNA1D	776	1391	CACNA1D	Fly	32619	FBgn0285944	para	2	1.93	low	No	No	eggNOG, RoundUp
CACNA1D	776	1391	CACNA1D	Fly	37981	FBgn0085434	NaCP60E	2	1.93	low	No	No	eggNOG, RoundUp
CACNA1D	776	1391	CACNA1D	Fly	31550	FBgn0264386	Ca-alpha1T	2	1.91	low	No	No	eggNOG, OrthoDB
FRMD4B	23150	24886	FRMD4B	Fly	5740668	FBgn0085376	CG34347	1	1.05	low	Yes	No	Inparanoid
FRMD4B	23150	24886	FRMD4B	Fly	31816	FBgn0011661	Moe	1	0.9	low	Yes	No	eggNOG
FRMD4B	23150	24886	FRMD4B	Fly	32979	FBgn0086384	Mer	1	0.9	low	Yes	No	eggNOG
FRMD4B	23150	24886	FRMD4B	Fly	39643	FBgn0036476	sstn	1	0.9	low	Yes	Yes	eggNOG
TBX20	57057	11598	TBX20	Fly	39038	FBgn0035956	Doc2	3	2.93	low	No	No	Compara, eggNOG, Panther
TBX20	57057	11598	TBX20	Fly	39039	FBgn0028789	Doc1	3	2.93	low	No	No	Compara, eggNOG, Panther
TBX20	57057	11598	TBX20	Fly	39036	FBgn0035954	Doc3	3	2.93	low	No	No	Compara, eggNOG, Panther
MET	4233	7029	MET	Fly	37004	FBgn0050106	CCHa1-R	1	1.01	low	Yes	No	OrthoDB
MET	4233	7029	MET	Fly	53425	FBgn0040505	Alk	1	0.9	low	Yes	No	eggNOG
MET	4233	7029	MET	Fly	43766	FBgn0025740	PlexB	1	0.9	low	Yes	No	eggNOG
MET	4233	7029	MET	Fly	43832	FBgn0025741	PlexA	1	0.9	low	Yes	No	eggNOG
MET	4233	7029	MET	Fly	32039	FBgn0003366	sev	1	0.9	low	Yes	No	eggNOG
KCNJ5	3762	6266	KCNJ5	Fly	35131	FBgn0032706	Irk3	2	2	low	No	No	eggNOG, Panther
CACNA1C	775	1390	CACNA1C	Fly	45338	FBgn0002917	na	3	2.94	low	No	No	eggNOG, OrthoDB, RoundUp
CACNA1C	775	1390	CACNA1C	Fly	32619	FBgn0285944	para	2	1.93	low	No	No	eggNOG, RoundUp
CACNA1C	775	1390	CACNA1C	Fly	37981	FBgn0085434	NaCP60E	2	1.93	low	No	No	eggNOG, RoundUp
CACNA1C	775	1390	CACNA1C	Fly	31550	FBgn0264386	Ca-alpha1T	2	1.91	low	No	No	eggNOG, OrthoDB
RGS6	9628	10002	RGS6	Fly	32874	FBgn0259927	CG42450	3	2.91	low	No	No	eggNOG, OrthoDB, OrthoFinder
RGS6	9628	10002	RGS6	Fly	37037	FBgn0028743	Dhit	2	1.9	low	No	No	eggNOG, OrthoFinder
MYH11	4629	7569	MYH11	Fly	35007	FBgn0264695	Mhc	3	2.8	low	No	No	eggNOG, OrthoFinder, orthoMCL
MYH11	4629	7569	MYH11	Fly	35680	FBgn0261397	didum	2	1.9	low	No	No	OrthoFinder, orthoMCL
MYH11	4629	7569	MYH11	Fly	39002	FBgn0003149	Prm	2	1.8	low	No	No	eggNOG, orthoMCL
TEKT3	64518	14293	TEKT3	Fly	37663	FBgn0034816	CG3085	2	1.91	low	No	No	eggNOG, OrthoDB
DDX17	10521	2740	DDX17	Fly	40959	FBgn0037549	CG7878	2	1.95	low	No	No	Isobase, OrthoFinder
GTPBP1	9567	4669	GTPBP1	Fly	40733	FBgn0037391	CG2017	3	2.81	low	No	No	eggNOG, OrthoDB, orthoMCL
GMPPB	29925	22932	GMPPB	Fly	36730	FBgn0034035	CG8207	3	2.86	low	No	No	eggNOG, Isobase, OrthoDB
KLHDC8B	200942	28557	KLHDC8B	Fly	31799	FBgn0030053	CG12081	1	1.01	low	Yes	No	OrthoDB
KLHDC8B	200942	28557	KLHDC8B	Fly	3354863	FBgn0040038	klhl10	1	0.9	low	Yes	No	eggNOG
KLHDC8B	200942	28557	KLHDC8B	Fly	33049	FBgn0031119	CG1812	1	0.9	low	Yes	No	eggNOG
EDNRA	1909	3179	EDNRA	Fly	35535	FBgn0033058	CCHa2-R	1	0.91	low	Yes	No	Phylome
EDNRA	1909	3179	EDNRA	Fly	37004	FBgn0050106	CCHa1-R	1	0.91	low	Yes	No	Phylome
C11orf45	219833	28584	C11orf45	Fly	42770	FBgn0039081	Irk2	1	1.01	low	Yes	No	OrthoDB
C11orf45	219833	28584	C11orf45	Fly	35131	FBgn0032706	Irk3	1	1.01	low	Yes	No	OrthoDB
ARHGEF40	55701	25516	ARHGEF40	Fly	36929	FBgn0050456	CG30456	2	1.83	low	No	No	Compara, eggNOG
ARHGEF40	55701	25516	ARHGEF40	Fly	43974	FBgn0024277	trio	2	1.83	low	No	No	Compara, eggNOG
ARHGEF40	55701	25516	ARHGEF40	Fly	36930	FBgn0034194	CG15611	2	1.83	low	No	No	Compara, eggNOG
ARHGEF40	55701	25516	ARHGEF40	Fly	35496	FBgn0050440	CG30440	2	1.83	low	No	No	Compara, eggNOG
ZNF219	51222	13011	ZNF219	Fly	34483	FBgn0032295	CG12299	1	0.95	low	Yes	Yes	Isobase
ZNF219	51222	13011	ZNF219	Fly	34568	FBgn0000287	salr	1	0.93	low	Yes	No	Compara
ZNF219	51222	13011	ZNF219	Fly	31660	FBgn0029939	CG9650	1	0.93	low	Yes	No	Compara
ZNF219	51222	13011	ZNF219	Fly	34569	FBgn0261648	salm	1	0.93	low	Yes	No	Compara
ZNF219	51222	13011	ZNF219	Fly	41768	FBgn0038244	CG7987	1	0.91	low	Yes	Yes	Phylome
PMP22	5376	9118	PMP22	Fly	37017	FBgn0034267	CG4984	1	1.1	low	Yes	No	Panther
MAP3K10	4294	6849	MAP3K10	Fly	318725	FBgn0046689	Takl1	2	2	low	No	No	eggNOG, Panther
HSPG2	3339	5273	HSPG2	Fly	36771	FBgn0034070	SP2353	2	1.91	low	No	No	eggNOG, OrthoDB
SCMH1	22955	19003	SCMH1	Fly	43288	FBgn0002441	l(3)mbt	2	1.83	low	No	No	Compara, eggNOG
SCMH1	22955	19003	SCMH1	Fly	34709	FBgn0032475	Sfmbt	2	1.83	low	No	No	Compara, eggNOG
AGBL4	84871	25892	AGBL4	Fly	32329	FBgn0265726	Nna1	2	1.91	low	No	No	eggNOG, OrthoDB
KIF3C	3797	6321	KIF3C	Fly	43820	FBgn0039925	Kif3C	2	1.91	low	No	No	eggNOG, OrthoDB
USP34	9736	20066	USP34	Fly	43749	FBgn0005632	faf	2	1.91	low	No	No	eggNOG, OrthoDB
ANXA4	307	542	ANXA4	Fly	33019	FBgn0000084	AnxB10	2	2	low	No	No	eggNOG, Panther
REEP1	65055	25786	REEP1	Fly	36569	FBgn0033906	ReepB	2	1.91	low	No	No	eggNOG, OrthoDB
REEP1	65055	25786	REEP1	Fly	43115	FBgn0039371	CG4960	2	1.91	low	No	No	eggNOG, OrthoDB
TTN	7273	12403	TTN	Fly	3346201	FBgn0053519	Unc-89	2	1.8	low	No	No	eggNOG, orthoMCL
TTN	7273	12403	TTN	Fly	44013	FBgn0086906	sls	2	1.8	low	No	No	eggNOG, orthoMCL
FKBP7	51661	3723	FKBP7	Fly	41403	FBgn0037930	CG14715	2	1.91	low	No	No	eggNOG, OrthoDB
THRB	7068	11799	THRB	Fly	39999	FBgn0000568	Eip75B	1	1.1	low	Yes	No	Panther
THRB	7068	11799	THRB	Fly	42993	FBgn0015240	Hr96	1	0.93	low	Yes	No	Compara
SCN10A	6336	10582	SCN10A	Fly	37981	FBgn0085434	NaCP60E	3	2.81	low	No	No	eggNOG, OrthoDB, orthoMCL
SCN10A	6336	10582	SCN10A	Fly	45338	FBgn0002917	na	2	1.91	low	No	No	eggNOG, OrthoDB
SCN10A	6336	10582	SCN10A	Fly	32158	FBgn0263111	cac	2	1.91	low	No	No	eggNOG, OrthoDB
SCN10A	6336	10582	SCN10A	Fly	31550	FBgn0264386	Ca-alpha1T	2	1.91	low	No	No	eggNOG, OrthoDB
SCN10A	6336	10582	SCN10A	Fly	34950	FBgn0001991	Ca-alpha1D	2	1.91	low	No	No	eggNOG, OrthoDB
SCN5A	6331	10593	SCN5A	Fly	37981	FBgn0085434	NaCP60E	3	2.81	low	No	No	eggNOG, OrthoDB, orthoMCL
SCN5A	6331	10593	SCN5A	Fly	45338	FBgn0002917	na	2	1.91	low	No	No	eggNOG, OrthoDB
SCN5A	6331	10593	SCN5A	Fly	32158	FBgn0263111	cac	2	1.91	low	No	No	eggNOG, OrthoDB
SCN5A	6331	10593	SCN5A	Fly	31550	FBgn0264386	Ca-alpha1T	2	1.91	low	No	No	eggNOG, OrthoDB
SCN5A	6331	10593	SCN5A	Fly	34950	FBgn0001991	Ca-alpha1D	2	1.91	low	No	No	eggNOG, OrthoDB
FRMD4B	23150	24886	FRMD4B	Fly	5740668	FBgn0085376	CG34347	1	1.05	low	Yes	No	Inparanoid
FRMD4B	23150	24886	FRMD4B	Fly	31816	FBgn0011661	Moe	1	0.9	low	Yes	No	eggNOG
FRMD4B	23150	24886	FRMD4B	Fly	32979	FBgn0086384	Mer	1	0.9	low	Yes	No	eggNOG
FRMD4B	23150	24886	FRMD4B	Fly	39643	FBgn0036476	sstn	1	0.9	low	Yes	Yes	eggNOG
GNB4	59345	20731	GNB4	Fly	31744	FBgn0030011	Gbeta5	3	2.91	low	No	No	eggNOG, OrthoDB, OrthoFinder
CAMK2D	817	1462	CAMK2D	Fly	32120	FBgn0011754	PhKgamma	2	1.94	low	No	No	Compara, OrthoDB
CAMK2D	817	1462	CAMK2D	Fly	43792	FBgn0016126	CaMKI	2	1.91	low	No	No	OrthoDB, orthoMCL
HAND2	9464	4808	HAND2	Fly	37655	FBgn0003900	twi	3	2.92	low	No	No	Compara, RoundUp, TreeFam
HAND2	9464	4808	HAND2	Fly	37027	FBgn0022740	HLH54F	2	1.83	low	No	No	Compara, eggNOG
HAND2	9464	4808	HAND2	Fly	41411	FBgn0037937	Fer3	2	1.83	low	No	No	Compara, eggNOG
HAND2	9464	4808	HAND2	Fly	3346145	FBgn0053557	CG33557	2	1.83	low	No	No	Compara, eggNOG
WNT8A	7478	12788	WNT8A	Fly	34011	FBgn0031903	Wnt10	2	1.83	low	No	No	Compara, eggNOG
WNT8A	7478	12788	WNT8A	Fly	32838	FBgn0010194	Wnt5	2	1.83	low	No	No	Compara, eggNOG
WNT8A	7478	12788	WNT8A	Fly	35975	FBgn0004360	Wnt2	2	1.83	low	No	No	Compara, eggNOG
MYOT	9499	12399	MYOT	Fly	37556	FBgn0034723	CG13506	1	1.1	low	Yes	No	Panther
MYOT	9499	12399	MYOT	Fly	40401	FBgn0037107	CG7166	1	1.1	low	Yes	No	Panther
MYOT	9499	12399	MYOT	Fly	5740590	FBgn0085382	CG34353	1	1.1	low	Yes	No	Panther
MYOT	9499	12399	MYOT	Fly	37555	FBgn0025878	wrapper	1	1.1	low	Yes	No	Panther
MYOT	9499	12399	MYOT	Fly	42707	FBgn0017590	klg	1	1.1	low	Yes	No	Panther
MYOT	9499	12399	MYOT	Fly	38657	FBgn0003984	vn	1	1.05	low	Yes	No	Inparanoid
MYOT	9499	12399	MYOT	Fly	43814	FBgn0005666	bt	1	0.93	low	Yes	No	Compara
KDM1B	221656	21577	KDM1B	Fly	39974	FBgn0036750	CG6034	2	1.98	low	No	No	Isobase, RoundUp
KDM1B	221656	21577	KDM1B	Fly	41026	FBgn0037606	CG8032	2	1.96	low	No	No	Compara, RoundUp
PI16	221476	21245	PI16	Fly	41348	FBgn0037879	scpr-C	3	3.01	low	No	No	eggNOG, OrthoDB, Panther
PI16	221476	21245	PI16	Fly	37441	FBgn0034624	CG17974	3	3.01	low	No	No	eggNOG, OrthoDB, Panther
PI16	221476	21245	PI16	Fly	44079	FBgn0020508	Ag5r2	3	3.01	low	No	No	eggNOG, OrthoDB, Panther
PI16	221476	21245	PI16	Fly	318150	FBgn0052679	CG32679	3	3.01	low	No	No	eggNOG, OrthoDB, Panther
PI16	221476	21245	PI16	Fly	39183	FBgn0036072	CG6628	3	3.01	low	No	No	eggNOG, OrthoDB, Panther
PI16	221476	21245	PI16	Fly	33408	FBgn0031407	CG4270	3	3.01	low	No	No	eggNOG, OrthoDB, Panther
PI16	221476	21245	PI16	Fly	37942	FBgn0035042	CG3640	3	3.01	low	No	No	eggNOG, OrthoDB, Panther
PI16	221476	21245	PI16	Fly	36414	FBgn0250842	CG17575	3	3.01	low	No	No	eggNOG, OrthoDB, Panther
PI16	221476	21245	PI16	Fly	41358	FBgn0037889	scpr-A	3	3.01	low	No	No	eggNOG, OrthoDB, Panther
PI16	221476	21245	PI16	Fly	33413	FBgn0031412	CG16995	3	3.01	low	No	No	eggNOG, OrthoDB, Panther
PI16	221476	21245	PI16	Fly	44631	FBgn0015010	Ag5r	3	3.01	low	No	No	eggNOG, OrthoDB, Panther
PI16	221476	21245	PI16	Fly	37440	FBgn0034623	CG9822	3	3.01	low	No	No	eggNOG, OrthoDB, Panther
PI16	221476	21245	PI16	Fly	3885620	FBgn0054049	CG34049	3	3.01	low	No	No	eggNOG, OrthoDB, Panther
PI16	221476	21245	PI16	Fly	39181	FBgn0036070	CG8072	3	2.87	low	No	No	eggNOG, OrthoDB, TreeFam
PI16	221476	21245	PI16	Fly	40788	FBgn0260766	CG42564	2	2	low	No	No	eggNOG, Panther
PI16	221476	21245	PI16	Fly	317973	FBgn0052313	CG32313	2	1.91	low	No	No	eggNOG, OrthoDB
PI16	221476	21245	PI16	Fly	318662	FBgn0051286	CG31286	2	1.91	low	No	No	eggNOG, OrthoDB
PI16	221476	21245	PI16	Fly	40806	FBgn0051482	CG31482	2	1.91	low	No	No	eggNOG, OrthoDB
PI16	221476	21245	PI16	Fly	41357	FBgn0037888	scpr-B	2	1.91	low	No	No	eggNOG, OrthoDB
SLC35F1	222553	21483	SLC35F1	Fly	41450	FBgn0260744	Tango9	1	0.9	low	Yes	No	eggNOG
SLC35F1	222553	21483	SLC35F1	Fly	42115	FBgn0038524	sll	1	0.9	low	Yes	No	eggNOG
SLC35F1	222553	21483	SLC35F1	Fly	39914	FBgn0036695	Papst2	1	0.9	low	Yes	No	eggNOG
SLC35F1	222553	21483	SLC35F1	Fly	31255	FBgn0024994	Ugalt	1	0.9	low	Yes	No	eggNOG
SLC35F1	222553	21483	SLC35F1	Fly	42510	FBgn0250820	meigo	1	0.9	low	Yes	No	eggNOG
SLC35F1	222553	21483	SLC35F1	Fly	33734	FBgn0031676	senju	1	0.9	low	Yes	No	eggNOG
SLC35F1	222553	21483	SLC35F1	Fly	41375	FBgn0037902	CG5281	1	0.9	low	Yes	No	eggNOG
SLC35F1	222553	21483	SLC35F1	Fly	38429	FBgn0035449	CG14971	1	0.9	low	Yes	No	eggNOG
SLC35F1	222553	21483	SLC35F1	Fly	36725	FBgn0034032	CG8195	1	0.9	low	Yes	No	eggNOG
PLN	5350	9080	PLN	Fly	19835657	FBgn0266491	SclA	1	1	low	Yes	Yes	User_Submission
DGKB	1607	2850	DGKB	Fly	36408	FBgn0020930	Dgkepsilon	2	1.83	low	No	No	Compara, eggNOG
CREB5	9586	16844	CREB5	Fly	3772082	FBgn0001297	kay	2	1.93	low	No	No	eggNOG, RoundUp
CREB5	9586	16844	CREB5	Fly	43867	FBgn0028550	Atf3	2	1.9	low	No	No	eggNOG, OrthoFinder
CDK6	1021	1777	CDK6	Fly	38433	FBgn0005640	Eip63E	2	1.83	low	No	No	Compara, eggNOG
CALU	813	1458	CALU	Fly	326150	FBgn0031673	CG31650	2	1.91	low	No	No	eggNOG, OrthoDB
KCNH2	3757	6251	KCNH2	Fly	37047	FBgn0011589	Elk	3	2.84	low	No	No	Compara, eggNOG, OrthoDB
REEP3	221035	23711	REEP3	Fly	36569	FBgn0033906	ReepB	2	1.91	low	No	No	eggNOG, OrthoDB
REEP3	221035	23711	REEP3	Fly	43115	FBgn0039371	CG4960	2	1.91	low	No	No	eggNOG, OrthoDB
AGAP5	729092	23467	AGAP5	Fly	35783	FBgn0050372	Asap	2	1.91	low	No	No	eggNOG, OrthoDB
AGAP5	729092	23467	AGAP5	Fly	42735	FBgn0039056	CenB1A	2	1.91	low	No	No	eggNOG, OrthoDB
NEURL1	9148	7761	NEURL1	Fly	37959	FBgn0035059	CG3894	2	1.81	low	No	No	eggNOG, Phylome
KCNJ5	3762	6266	KCNJ5	Fly	35131	FBgn0032706	Irk3	2	2	low	No	No	eggNOG, Panther
CUL4A	8451	2554	CUL4A	Fly	39474	FBgn0036332	Cul6	3	3.01	low	No	No	eggNOG, OrthoDB, Panther
CUL4A	8451	2554	CUL4A	Fly	34896	FBgn0261268	Cul3	3	2.91	low	No	No	eggNOG, OrthoDB, OrthoFinder
CUL4A	8451	2554	CUL4A	Fly	43434	FBgn0039632	Cul5	2	1.91	low	No	No	eggNOG, OrthoDB
CUL4A	8451	2554	CUL4A	Fly	35742	FBgn0015509	Cul1	2	1.91	low	No	No	eggNOG, OrthoDB
CUL4A	8451	2554	CUL4A	Fly	35420	FBgn0032956	Cul2	2	1.91	low	No	No	eggNOG, OrthoDB
MYH6	4624	7576	MYH6	Fly	38001	FBgn0265434	zip	3	2.8	low	No	No	eggNOG, OrthoFinder, orthoMCL
MYH6	4624	7576	MYH6	Fly	35680	FBgn0261397	didum	2	1.9	low	No	No	OrthoFinder, orthoMCL
MYH7	4625	7577	MYH7	Fly	38001	FBgn0265434	zip	3	2.8	low	No	No	eggNOG, OrthoFinder, orthoMCL
MYH7	4625	7577	MYH7	Fly	35680	FBgn0261397	didum	2	1.9	low	No	No	OrthoFinder, orthoMCL
MYZAP	100820829	43444	MYZAP	Fly	42309	FBgn0038692	Gdn1	1	1.1	low	Yes	No	Panther
HERC1	8925	4867	HERC1	Fly	42581	FBgn0038917	CG6678	2	1.91	low	No	No	eggNOG, OrthoDB
HERC1	8925	4867	HERC1	Fly	33035	FBgn0031107	HERC2	2	1.91	low	No	No	eggNOG, OrthoDB
HERC1	8925	4867	HERC1	Fly	33261	FBgn0031286	CG3862	2	1.91	low	No	No	eggNOG, OrthoDB
HERC1	8925	4867	HERC1	Fly	33850	FBgn0031769	CG9135	2	1.91	low	No	No	eggNOG, OrthoDB
HCN4	10021	16882	HCN4	Fly	37047	FBgn0011589	Elk	2	1.83	low	No	No	Compara, eggNOG
HCN4	10021	16882	HCN4	Fly	37843	FBgn0003353	sei	2	1.83	low	No	No	Compara, eggNOG
ARNT2	9915	16876	ARNT2	Fly	40162	FBgn0023094	cyc	2	1.91	low	No	No	eggNOG, OrthoDB
MYO1C	4641	7597	MYO1C	Fly	2768680	FBgn0039157	Myo95E	3	2.81	low	No	No	eggNOG, OrthoDB, orthoMCL
TNFSF12	8742	11927	TNFSF12	Fly	36054	FBgn0033483	egr	1	1.1	low	Yes	No	Panther
SOX15	6665	11196	SOX15	Fly	39569	FBgn0042630	Sox21b	3	3	low	No	No	eggNOG, OrthoFinder, Panther
SOX15	6665	11196	SOX15	Fly	39570	FBgn0000411	D	3	3	low	No	No	eggNOG, OrthoFinder, Panther
SOX15	6665	11196	SOX15	Fly	44275	FBgn0029123	SoxN	3	3	low	No	No	eggNOG, OrthoFinder, Panther
SOX15	6665	11196	SOX15	Fly	45039	FBgn0024288	Sox100B	3	2.83	low	No	No	Compara, eggNOG, OrthoFinder
SOX15	6665	11196	SOX15	Fly	43844	FBgn0039938	Sox102F	2	1.83	low	No	No	Compara, eggNOG
SMAD7	4092	6773	SMAD7	Fly	31738	FBgn0025800	Smox	2	1.83	low	No	No	Compara, eggNOG
TUBA8	51807	12410	TUBA8	Fly	40904	FBgn0003885	alphaTub84D	3	2.8	low	No	No	eggNOG, OrthoFinder, orthoMCL
TUBA8	51807	12410	TUBA8	Fly	40848	FBgn0003884	alphaTub84B	3	2.8	low	No	No	eggNOG, OrthoFinder, orthoMCL
TUBA8	51807	12410	TUBA8	Fly	41183	FBgn0003886	alphaTub85E	3	2.8	low	No	No	eggNOG, OrthoFinder, orthoMCL
TUBA8	51807	12410	TUBA8	Fly	42159	FBgn0038565	CG7794	2	1.9	low	No	No	eggNOG, OrthoFinder
CALML6	163688	24193	CALML6	Fly	38092	FBgn0035161	CG13898	2	1.91	low	No	No	eggNOG, OrthoDB
CALML6	163688	24193	CALML6	Fly	35751	FBgn0033238	azot	2	1.91	low	No	No	eggNOG, OrthoDB
CALML6	163688	24193	CALML6	Fly	246577	FBgn0050378	CG30378	2	1.91	low	No	No	eggNOG, OrthoDB
CALML6	163688	24193	CALML6	Fly	37405	FBgn0034592	CG9406	2	1.85	low	No	No	eggNOG, Isobase
CALML6	163688	24193	CALML6	Fly	37278	FBgn0034481	CG11041	2	1.85	low	No	No	eggNOG, Isobase
SLC35E2	9906	20863	SLC35E2A	Fly	33128	FBgn0031183	CG14621	1	0.9	low	Yes	No	eggNOG
SLC35E2	728661	33941	SLC35E2B	Fly	33128	FBgn0031183	CG14621	1	0.9	low	Yes	No	eggNOG
RNF207	388591	32947	RNF207	Fly	35197	FBgn0010300	brat	1	1.01	low	Yes	No	OrthoDB
RNF207	388591	32947	RNF207	Fly	37190	FBgn0265356	tn	1	1.01	low	Yes	No	OrthoDB
RNF207	388591	32947	RNF207	Fly	45775	FBgn0026206	mei-P26	1	1.01	low	Yes	No	OrthoDB
RNF207	388591	32947	RNF207	Fly	44653	FBgn0259745	wech	1	1.01	low	Yes	No	OrthoDB
RNF207	388591	32947	RNF207	Fly	34118	FBgn0031999	CG8419	1	1.01	low	Yes	No	OrthoDB
RNF207	388591	32947	RNF207	Fly	34453	FBgn0051721	Trim9	1	0.9	low	Yes	No	eggNOG
CLCNKA	1187	2026	CLCNKA	Fly	39759	FBgn0036566	ClC-c	3	2.84	low	No	No	Compara, eggNOG, OrthoDB
TRIM63	84676	16007	TRIM63	Fly	34453	FBgn0051721	Trim9	1	0.91	low	Yes	No	Phylome
SLC30A2	7780	11013	SLC30A2	Fly	38407	FBgn0035432	ZnT63C	2	1.8	low	No	No	eggNOG, orthoMCL
NEXN	91624	29557	NEXN	Fly	318841	FBgn0261822	Bsg	1	1.1	low	Yes	No	Panther
NEXN	91624	29557	NEXN	Fly	33244	FBgn0031273	CG2839	1	1	low	Yes	Yes	Hieranoid
NEXN	91624	29557	NEXN	Fly	36753	FBgn0265045	Strn-Mlck	1	0.93	low	Yes	No	Compara
SNX7	51375	14971	SNX7	Fly	33560	FBgn0031534	Snx1	1	0.9	low	Yes	No	eggNOG
SNX7	51375	14971	SNX7	Fly	41551	FBgn0038065	Snx3	1	0.9	low	Yes	No	eggNOG
ADAR	103	225	ADAR	Fly	34787	FBgn0028658	Adat1	2	1.93	low	No	No	eggNOG, RoundUp
ZBTB7B	51043	18668	ZBTB7B	Fly	32224	FBgn0030417	CG15725	1	1.1	low	Yes	Yes	Panther
ZBTB7B	51043	18668	ZBTB7B	Fly	39228	FBgn0013469	klu	1	1.05	low	Yes	No	Inparanoid
ZBTB7B	51043	18668	ZBTB7B	Fly	326152	FBgn0031375	erm	1	0.93	low	Yes	No	Compara
ZBTB7B	51043	18668	ZBTB7B	Fly	34622	FBgn0032401	Plzf	1	0.91	low	Yes	No	Phylome
ZBTB7B	51043	18668	ZBTB7B	Fly	42736	FBgn0051365	CG31365	1	0.91	low	Yes	Yes	Phylome
ZBTB7B	51043	18668	ZBTB7B	Fly	39301	FBgn0036179	CG7368	1	0.91	low	Yes	Yes	Phylome
ZBTB7B	51043	18668	ZBTB7B	Fly	41423	FBgn0265276	l(3)neo38	1	0.91	low	Yes	Yes	Phylome
ZBTB7B	51043	18668	ZBTB7B	Fly	41445	FBgn0260741	CG3281	1	0.91	low	Yes	Yes	Phylome
ZBTB7B	51043	18668	ZBTB7B	Fly	33861	FBgn0266450	Kr-h1	1	0.91	low	Yes	No	Phylome
DCST2	127579	26562	DCST2	Fly	39492	FBgn0086916	snky	3	2.86	low	No	No	Compara, eggNOG, RoundUp
ATP1A2	477	800	ATP1A2	Fly	40495	FBgn0052451	SPoCk	2	1.83	low	No	No	Compara, eggNOG
ATP1A2	477	800	ATP1A2	Fly	317815	FBgn0052000	anne	2	1.83	low	No	No	Compara, eggNOG
NME7	29922	20461	NME7	Fly	32396	FBgn0030573	nmdyn-D6	2	1.91	low	No	No	eggNOG, OrthoDB
NME7	29922	20461	NME7	Fly	43661	FBgn0039809	CG15547	2	1.86	low	No	No	eggNOG, TreeFam
NME7	29922	20461	NME7	Fly	32396	FBgn0030573	nmdyn-D6	2	1.91	low	No	No	eggNOG, OrthoDB
NME7	29922	20461	NME7	Fly	43661	FBgn0039809	CG15547	2	1.86	low	No	No	eggNOG, TreeFam
RAB7L1	8934	9789	RAB29	Fly	35940	FBgn0002567	Rab32	1	0.9	low	Yes	No	eggNOG
LYPLAL1	127018	20440	LYPLAL1	Fly	59176	FBgn0042138	CG18815	3	2.87	low	No	No	eggNOG, OrthoDB, TreeFam
ENAH	55740	18271	ENAH	Fly	36643	FBgn0020767	Spred	2	1.83	low	No	No	Compara, eggNOG
OBSCN	84033	15719	OBSCN	Fly	3346201	FBgn0053519	Unc-89	3	2.76	low	No	No	eggNOG, orthoMCL, TreeFam
OBSCN	84033	15719	OBSCN	Fly	36753	FBgn0265045	Strn-Mlck	2	1.81	low	No	No	eggNOG, Phylome
SMYD3	64754	15513	SMYD3	Fly	39414	FBgn0036282	Smyd4-2	2	1.83	low	No	No	Compara, eggNOG
SMYD3	64754	15513	SMYD3	Fly	34891	FBgn0028862	dao	2	1.83	low	No	No	Compara, eggNOG
SMYD3	64754	15513	SMYD3	Fly	35985	FBgn0033427	Smyd4-1	2	1.83	low	No	No	Compara, eggNOG
E2F6	1876	3120	E2F6	Fly	35381	FBgn0024371	E2f2	2	1.91	low	No	No	eggNOG, OrthoDB
EPAS1	2034	3374	EPAS1	Fly	41612	FBgn0004666	sim	2	1.9	low	No	No	eggNOG, OrthoFinder
EPAS1	2034	3374	EPAS1	Fly	38065	FBgn0262139	trh	2	1.83	low	No	No	Compara, eggNOG
SPTBN1	6711	11275	SPTBN1	Fly	38418	FBgn0004167	kst	3	2.81	low	No	No	eggNOG, OrthoDB, orthoMCL
SPTBN1	6711	11275	SPTBN1	Fly	38231	FBgn0250789	alpha-Spec	2	1.91	low	No	No	OrthoDB, orthoMCL
MEIS1	4211	7000	MEIS1	Fly	36372	FBgn0033748	vis	3	2.86	low	No	No	Compara, eggNOG, RoundUp
MEIS1	4211	7000	MEIS1	Fly	36373	FBgn0033749	achi	2	1.83	low	No	No	Compara, eggNOG
ITGA6	3655	6142	ITGA6	Fly	36693	FBgn0034005	ItgaPS4	3	2.93	low	No	No	Compara, eggNOG, Panther
ITGA6	3655	6142	ITGA6	Fly	36692	FBgn0286785	scb	3	2.93	low	No	No	Compara, eggNOG, Panther
ITGA6	3655	6142	ITGA6	Fly	37732	FBgn0034880	ItgaPS5	3	2.93	low	No	No	Compara, eggNOG, Panther
ITGA6	3655	6142	ITGA6	Fly	32661	FBgn0001250	if	2	1.83	low	No	No	Compara, eggNOG
OSBPL6	114880	16388	OSBPL6	Fly	37825	FBgn0034951	CG3860	2	1.8	low	No	No	eggNOG, orthoMCL
TTN	7273	12403	TTN	Fly	3346201	FBgn0053519	Unc-89	2	1.8	low	No	No	eggNOG, orthoMCL
TTN	7273	12403	TTN	Fly	44013	FBgn0086906	sls	2	1.8	low	No	No	eggNOG, orthoMCL
TTN	7273	12403	TTN	Fly	3346201	FBgn0053519	Unc-89	2	1.8	low	No	No	eggNOG, orthoMCL
TTN	7273	12403	TTN	Fly	44013	FBgn0086906	sls	2	1.8	low	No	No	eggNOG, orthoMCL
COL3A1	1281	2201	COL3A1	Fly	33727	FBgn0000299	Col4a1	2	1.8	low	No	No	eggNOG, orthoMCL
SPEG	10290	16901	SPEG	Fly	44013	FBgn0086906	sls	2	1.8	low	No	No	eggNOG, orthoMCL
B3GNT7	93010	18811	B3GNT7	Fly	36279	FBgn0053145	GalT1	3	3.01	low	No	No	eggNOG, OrthoDB, Panther
B3GNT7	93010	18811	B3GNT7	Fly	246408	FBgn0050036	CG30036	3	3.01	low	No	No	eggNOG, OrthoDB, Panther
B3GNT7	93010	18811	B3GNT7	Fly	246409	FBgn0050037	CG30037	3	3.01	low	No	No	eggNOG, OrthoDB, Panther
B3GNT7	93010	18811	B3GNT7	Fly	38561	FBgn0035558	CG11357	3	3.01	low	No	No	eggNOG, OrthoDB, Panther
B3GNT7	93010	18811	B3GNT7	Fly	30970	FBgn0040373	CG3038	2	1.91	low	No	No	eggNOG, OrthoDB
RAF1	5894	9829	RAF1	Fly	40660	FBgn0015402	ksr	2	1.83	low	No	No	Compara, eggNOG
THRB	7068	11799	THRB	Fly	39999	FBgn0000568	Eip75B	1	1.1	low	Yes	No	Panther
THRB	7068	11799	THRB	Fly	42993	FBgn0015240	Hr96	1	0.93	low	Yes	No	Compara
NEK10	152110	18592	NEK10	Fly	31084	FBgn0000826	png	1	1.01	low	Yes	No	OrthoDB
NEK10	152110	18592	NEK10	Fly	42959	FBgn0045980	niki	1	0.9	low	Yes	No	eggNOG
TRANK1	9881	29011	TRANK1	Fly	43535	FBgn0051038	CG31038	1	0.93	low	Yes	No	Compara
TRANK1	9881	29011	TRANK1	Fly	44128	FBgn0085470	lmgB	1	0.93	low	Yes	No	Compara
EXOG	9941	3347	EXOG	Fly	41321	FBgn0037857	Tengl4	3	2.92	low	No	No	eggNOG, OMA, OrthoDB
EXOG	9941	3347	EXOG	Fly	43389	FBgn0039592	CG14062	2	1.94	low	No	No	Compara, OrthoDB
EXOG	9941	3347	EXOG	Fly	2768690	FBgn0053346	CG33346	2	1.94	low	No	No	Compara, OrthoDB
EXOG	9941	3347	EXOG	Fly	43390	FBgn0039593	Sid	2	1.94	low	No	No	Compara, OrthoDB
EXOG	9941	3347	EXOG	Fly	33404	FBgn0051679	Tengl3	2	1.91	low	No	No	eggNOG, OrthoDB
EXOG	9941	3347	EXOG	Fly	318883	FBgn0051682	Tengl1	2	1.91	low	No	No	eggNOG, OrthoDB
SCN5A	6331	10593	SCN5A	Fly	37981	FBgn0085434	NaCP60E	3	2.81	low	No	No	eggNOG, OrthoDB, orthoMCL
SCN5A	6331	10593	SCN5A	Fly	45338	FBgn0002917	na	2	1.91	low	No	No	eggNOG, OrthoDB
SCN5A	6331	10593	SCN5A	Fly	32158	FBgn0263111	cac	2	1.91	low	No	No	eggNOG, OrthoDB
SCN5A	6331	10593	SCN5A	Fly	31550	FBgn0264386	Ca-alpha1T	2	1.91	low	No	No	eggNOG, OrthoDB
SCN5A	6331	10593	SCN5A	Fly	34950	FBgn0001991	Ca-alpha1D	2	1.91	low	No	No	eggNOG, OrthoDB
ACVR2B	93	174	ACVR2B	Fly	44096	FBgn0024179	wit	2	1.9	low	No	No	eggNOG, Hieranoid
SCN5A	6331	10593	SCN5A	Fly	37981	FBgn0085434	NaCP60E	3	2.81	low	No	No	eggNOG, OrthoDB, orthoMCL
SCN5A	6331	10593	SCN5A	Fly	45338	FBgn0002917	na	2	1.91	low	No	No	eggNOG, OrthoDB
SCN5A	6331	10593	SCN5A	Fly	32158	FBgn0263111	cac	2	1.91	low	No	No	eggNOG, OrthoDB
SCN5A	6331	10593	SCN5A	Fly	31550	FBgn0264386	Ca-alpha1T	2	1.91	low	No	No	eggNOG, OrthoDB
SCN5A	6331	10593	SCN5A	Fly	34950	FBgn0001991	Ca-alpha1D	2	1.91	low	No	No	eggNOG, OrthoDB
ACVR2B	93	174	ACVR2B	Fly	44096	FBgn0024179	wit	2	1.9	low	No	No	eggNOG, Hieranoid
SCN5A	6331	10593	SCN5A	Fly	37981	FBgn0085434	NaCP60E	3	2.81	low	No	No	eggNOG, OrthoDB, orthoMCL
SCN5A	6331	10593	SCN5A	Fly	45338	FBgn0002917	na	2	1.91	low	No	No	eggNOG, OrthoDB
SCN5A	6331	10593	SCN5A	Fly	32158	FBgn0263111	cac	2	1.91	low	No	No	eggNOG, OrthoDB
SCN5A	6331	10593	SCN5A	Fly	31550	FBgn0264386	Ca-alpha1T	2	1.91	low	No	No	eggNOG, OrthoDB
SCN5A	6331	10593	SCN5A	Fly	34950	FBgn0001991	Ca-alpha1D	2	1.91	low	No	No	eggNOG, OrthoDB
ACVR2B	93	174	ACVR2B	Fly	44096	FBgn0024179	wit	2	1.9	low	No	No	eggNOG, Hieranoid
SCN5A	6331	10593	SCN5A	Fly	37981	FBgn0085434	NaCP60E	3	2.81	low	No	No	eggNOG, OrthoDB, orthoMCL
SCN5A	6331	10593	SCN5A	Fly	45338	FBgn0002917	na	2	1.91	low	No	No	eggNOG, OrthoDB
SCN5A	6331	10593	SCN5A	Fly	32158	FBgn0263111	cac	2	1.91	low	No	No	eggNOG, OrthoDB
SCN5A	6331	10593	SCN5A	Fly	31550	FBgn0264386	Ca-alpha1T	2	1.91	low	No	No	eggNOG, OrthoDB
SCN5A	6331	10593	SCN5A	Fly	34950	FBgn0001991	Ca-alpha1D	2	1.91	low	No	No	eggNOG, OrthoDB
SCN5A	6331	10593	SCN5A	Fly	37981	FBgn0085434	NaCP60E	3	2.81	low	No	No	eggNOG, OrthoDB, orthoMCL
SCN5A	6331	10593	SCN5A	Fly	45338	FBgn0002917	na	2	1.91	low	No	No	eggNOG, OrthoDB
SCN5A	6331	10593	SCN5A	Fly	32158	FBgn0263111	cac	2	1.91	low	No	No	eggNOG, OrthoDB
SCN5A	6331	10593	SCN5A	Fly	31550	FBgn0264386	Ca-alpha1T	2	1.91	low	No	No	eggNOG, OrthoDB
SCN5A	6331	10593	SCN5A	Fly	34950	FBgn0001991	Ca-alpha1D	2	1.91	low	No	No	eggNOG, OrthoDB
SCN10A	6336	10582	SCN10A	Fly	37981	FBgn0085434	NaCP60E	3	2.81	low	No	No	eggNOG, OrthoDB, orthoMCL
SCN10A	6336	10582	SCN10A	Fly	45338	FBgn0002917	na	2	1.91	low	No	No	eggNOG, OrthoDB
SCN10A	6336	10582	SCN10A	Fly	32158	FBgn0263111	cac	2	1.91	low	No	No	eggNOG, OrthoDB
SCN10A	6336	10582	SCN10A	Fly	31550	FBgn0264386	Ca-alpha1T	2	1.91	low	No	No	eggNOG, OrthoDB
SCN10A	6336	10582	SCN10A	Fly	34950	FBgn0001991	Ca-alpha1D	2	1.91	low	No	No	eggNOG, OrthoDB
KLHDC8B	200942	28557	KLHDC8B	Fly	31799	FBgn0030053	CG12081	1	1.01	low	Yes	No	OrthoDB
KLHDC8B	200942	28557	KLHDC8B	Fly	3354863	FBgn0040038	klhl10	1	0.9	low	Yes	No	eggNOG
KLHDC8B	200942	28557	KLHDC8B	Fly	33049	FBgn0031119	CG1812	1	0.9	low	Yes	No	eggNOG
SEMA3F	6405	10728	SEMA3F	Fly	37007	FBgn0016059	Sema1b	3	3	low	No	No	eggNOG, Hieranoid, Panther
GNAI2	2771	4385	GNAI2	Fly	36385	FBgn0033756	CG17760	3	2.91	low	No	No	eggNOG, OrthoDB, OrthoFinder
GNAI2	2771	4385	GNAI2	Fly	246420	FBgn0050054	CG30054	3	2.91	low	No	No	eggNOG, OrthoDB, OrthoFinder
GNAI2	2771	4385	GNAI2	Fly	3355131	FBgn0000384	cta	3	2.91	low	No	No	eggNOG, OrthoDB, OrthoFinder
GNAI2	2771	4385	GNAI2	Fly	39861	FBgn0010223	Galphaf	3	2.84	low	No	No	Compara, eggNOG, OrthoDB
GNAI2	2771	4385	GNAI2	Fly	36384	FBgn0004435	Galphaq	2	1.9	low	No	No	eggNOG, OrthoFinder
MST1R	4486	7381	MST1R	Fly	53425	FBgn0040505	Alk	1	0.9	low	Yes	No	eggNOG
MST1R	4486	7381	MST1R	Fly	43766	FBgn0025740	PlexB	1	0.9	low	Yes	No	eggNOG
MST1R	4486	7381	MST1R	Fly	43832	FBgn0025741	PlexA	1	0.9	low	Yes	No	eggNOG
MST1R	4486	7381	MST1R	Fly	32039	FBgn0003366	sev	1	0.9	low	Yes	No	eggNOG
ARIH2	10425	690	ARIH2	Fly	32796	FBgn0017418	ari-1	3	2.91	low	No	No	OrthoDB, OrthoFinder, orthoMCL
ARIH2	10425	690	ARIH2	Fly	39193	FBgn0036082	CG12362	3	2.91	low	No	No	OrthoDB, OrthoFinder, orthoMCL
PTPLB	201562	9640	HACD2	Fly	34762	FBgn0032524	Hacd2	2	1.91	low	No	No	eggNOG, OrthoDB
ATP1B3	483	806	ATP1B3	Fly	42307	FBgn0038690	CG11703	3	2.93	low	No	No	Compara, eggNOG, Panther
ATP1B3	483	806	ATP1B3	Fly	42308	FBgn0038691	CG5250	3	2.93	low	No	No	Compara, eggNOG, Panther
CCNL1	57018	20569	CCNL1	Fly	40429	FBgn0022936	CycH	2	1.83	low	No	No	Compara, eggNOG
CCNL1	57018	20569	CCNL1	Fly	39961	FBgn0025455	CycT	2	1.83	low	No	No	Compara, eggNOG
ARHGAP24	83478	25361	ARHGAP24	Fly	35267	FBgn0032821	CdGAPr	1	0.91	low	Yes	No	Phylome
ARHGAP24	83478	25361	ARHGAP24	Fly	42496	FBgn0038853	RhoGAP93B	1	0.91	low	Yes	No	Phylome
ARHGAP24	83478	25361	ARHGAP24	Fly	42371	FBgn0038747	RhoGAP92B	1	0.9	low	Yes	No	eggNOG
CAMK2D	817	1462	CAMK2D	Fly	32120	FBgn0011754	PhKgamma	2	1.94	low	No	No	Compara, OrthoDB
CAMK2D	817	1462	CAMK2D	Fly	43792	FBgn0016126	CaMKI	2	1.91	low	No	No	OrthoDB, orthoMCL
TRIM2	23321	15974	TRIM2	Fly	44653	FBgn0259745	wech	2	2.01	low	No	No	OrthoDB, OrthoInspector
TRIM2	23321	15974	TRIM2	Fly	45775	FBgn0026206	mei-P26	2	1.97	low	No	No	OrthoDB, TreeFam
DCHS2	54798	23111	DCHS2	Fly	33627	FBgn0001075	ft	3	2.81	low	No	No	eggNOG, OrthoDB, orthoMCL
DCHS2	54798	23111	DCHS2	Fly	40191	FBgn0261574	kug	2	1.8	low	No	No	eggNOG, orthoMCL
RAPGEF2	9693	16854	RAPGEF2	Fly	44115	FBgn0026376	Rgl	2	1.83	low	No	No	Compara, eggNOG
HAND2	9464	4808	HAND2	Fly	37655	FBgn0003900	twi	3	2.92	low	No	No	Compara, RoundUp, TreeFam
HAND2	9464	4808	HAND2	Fly	37027	FBgn0022740	HLH54F	2	1.83	low	No	No	Compara, eggNOG
HAND2	9464	4808	HAND2	Fly	41411	FBgn0037937	Fer3	2	1.83	low	No	No	Compara, eggNOG
HAND2	9464	4808	HAND2	Fly	3346145	FBgn0053557	CG33557	2	1.83	low	No	No	Compara, eggNOG
NPR3	4883	7945	NPR3	Fly	37376	FBgn0034568	CG3216	2	1.85	low	No	No	eggNOG, Isobase
NPR3	4883	7945	NPR3	Fly	38285	FBgn0052301	CG32301	2	1.83	low	No	No	Compara, eggNOG
NPR3	4883	7945	NPR3	Fly	38284	FBgn0040507	ACXD	2	1.83	low	No	No	Compara, eggNOG
NPR3	4883	7945	NPR3	Fly	317967	FBgn0052305	CG32305	2	1.83	low	No	No	Compara, eggNOG
NPR3	4883	7945	NPR3	Fly	53432	FBgn0040510	ACXA	2	1.83	low	No	No	Compara, eggNOG
NPR3	4883	7945	NPR3	Fly	53427	FBgn0040509	ACXB	2	1.83	low	No	No	Compara, eggNOG
NPR3	4883	7945	NPR3	Fly	40180	FBgn0004852	Ac76E	2	1.83	low	No	No	Compara, eggNOG
NPR3	4883	7945	NPR3	Fly	53426	FBgn0040506	ACXE	2	1.83	low	No	No	Compara, eggNOG
NPR3	4883	7945	NPR3	Fly	34689	FBgn0040508	ACXC	2	1.83	low	No	No	Compara, eggNOG
NPR3	4883	7945	NPR3	Fly	41927	FBgn0051183	CG31183	2	1.81	low	No	No	eggNOG, Phylome
CWC27	10283	10664	CWC27	Fly	38069	FBgn0035141	Cypl	2	1.91	low	No	No	eggNOG, OrthoDB
CWC27	10283	10664	CWC27	Fly	36108	FBgn0033527	CG11777	2	1.91	low	No	No	eggNOG, OrthoDB
CWC27	10283	10664	CWC27	Fly	36820	FBgn0034109	CG7747	2	1.91	low	No	No	eggNOG, OrthoDB
YTHDC2	64848	24721	YTHDC2	Fly	35339	FBgn0032883	Rhau	2	1.91	low	No	No	eggNOG, OrthoDB
YTHDC2	64848	24721	YTHDC2	Fly	41919	FBgn0003483	spn-E	2	1.91	low	No	No	eggNOG, OrthoDB
YTHDC2	64848	24721	YTHDC2	Fly	32933	FBgn0052533	CG32533	2	1.91	low	No	No	eggNOG, OrthoDB
YTHDC2	64848	24721	YTHDC2	Fly	35523	FBgn0002774	mle	2	1.91	low	No	No	eggNOG, OrthoDB
YTHDC2	64848	24721	YTHDC2	Fly	32021	FBgn0030246	CG1582	2	1.91	low	No	No	eggNOG, OrthoDB
PRDM6	93166	9350	PRDM6	Fly	38638	FBgn0035625	Blimp-1	1	0.9	low	Yes	No	eggNOG
JADE2	23338	22984	JADE2	Fly	35648	FBgn0033155	Br140	2	1.83	low	No	No	Compara, eggNOG
HAND1	9421	4807	HAND1	Fly	37655	FBgn0003900	twi	2	1.89	low	No	No	Compara, TreeFam
HAND1	9421	4807	HAND1	Fly	37027	FBgn0022740	HLH54F	2	1.83	low	No	No	Compara, eggNOG
HAND1	9421	4807	HAND1	Fly	41411	FBgn0037937	Fer3	2	1.83	low	No	No	Compara, eggNOG
HAND1	9421	4807	HAND1	Fly	3346145	FBgn0053557	CG33557	2	1.83	low	No	No	Compara, eggNOG
HAND1	9421	4807	HAND1	Fly	37655	FBgn0003900	twi	2	1.89	low	No	No	Compara, TreeFam
HAND1	9421	4807	HAND1	Fly	37027	FBgn0022740	HLH54F	2	1.83	low	No	No	Compara, eggNOG
HAND1	9421	4807	HAND1	Fly	41411	FBgn0037937	Fer3	2	1.83	low	No	No	Compara, eggNOG
HAND1	9421	4807	HAND1	Fly	3346145	FBgn0053557	CG33557	2	1.83	low	No	No	Compara, eggNOG
SH3PXD2B	285590	29242	SH3PXD2B	Fly	42400	FBgn0038774	CG5023	1	1.01	low	Yes	No	OrthoDB
SH3PXD2B	285590	29242	SH3PXD2B	Fly	36468	FBgn0002789	Mp20	1	1.01	low	Yes	No	OrthoDB
SH3PXD2B	285590	29242	SH3PXD2B	Fly	38490	FBgn0035499	Chd64	1	1.01	low	Yes	No	OrthoDB
SH3PXD2B	285590	29242	SH3PXD2B	Fly	37733	FBgn0015277	Pi3K59F	1	0.9	low	Yes	No	eggNOG
SH3PXD2B	285590	29242	SH3PXD2B	Fly	42446	FBgn0015279	Pi3K92E	1	0.9	low	Yes	No	eggNOG
SH3PXD2B	285590	29242	SH3PXD2B	Fly	31247	FBgn0267350	PI4KIIIalpha	1	0.9	low	Yes	No	eggNOG
SH3PXD2B	285590	29242	SH3PXD2B	Fly	47396	FBgn0021796	Tor	1	0.9	low	Yes	No	eggNOG
SH3PXD2B	285590	29242	SH3PXD2B	Fly	32608	FBgn0004367	mei-41	1	0.9	low	Yes	No	eggNOG
SH3PXD2B	285590	29242	SH3PXD2B	Fly	246506	FBgn0050184	CG30184	1	0.9	low	Yes	Yes	eggNOG
SH3PXD2B	285590	29242	SH3PXD2B	Fly	45374	FBgn0004373	fwd	1	0.9	low	Yes	No	eggNOG
SH3PXD2B	285590	29242	SH3PXD2B	Fly	35483	FBgn0053554	Nipped-A	1	0.9	low	Yes	No	eggNOG
SH3PXD2B	285590	29242	SH3PXD2B	Fly	31625	FBgn0263968	nonC	1	0.9	low	Yes	No	eggNOG
SH3PXD2B	285590	29242	SH3PXD2B	Fly	39329	FBgn0015278	Pi3K68D	1	0.9	low	Yes	No	eggNOG
SLC22A23	63027	21106	SLC22A23	Fly	37275	FBgn0034479	CG8654	2	2	low	No	No	eggNOG, Panther
SLC22A23	63027	21106	SLC22A23	Fly	41962	FBgn0063649	CG6006	2	2	low	No	No	eggNOG, Panther
SLC22A23	63027	21106	SLC22A23	Fly	41963	FBgn0038404	CG8925	2	2	low	No	No	eggNOG, Panther
SLC22A23	63027	21106	SLC22A23	Fly	40441	FBgn0037144	CG7458	2	2	low	No	No	eggNOG, Panther
SLC22A23	63027	21106	SLC22A23	Fly	40437	FBgn0037140	SLC22A	2	2	low	No	No	eggNOG, Panther
SLC22A23	63027	21106	SLC22A23	Fly	35334	FBgn0032879	CarT	2	2	low	No	No	eggNOG, Panther
SLC22A23	63027	21106	SLC22A23	Fly	41967	FBgn0038407	CG6126	2	2	low	No	No	eggNOG, Panther
SLC22A23	63027	21106	SLC22A23	Fly	42606	FBgn0038938	CG7084	2	2	low	No	No	eggNOG, Panther
SLC22A23	63027	21106	SLC22A23	Fly	36458	FBgn0033809	CG4630	2	2	low	No	No	eggNOG, Panther
SLC22A23	63027	21106	SLC22A23	Fly	43030	FBgn0051103	CG31103	2	1.83	low	No	No	Compara, eggNOG
SLC22A23	63027	21106	SLC22A23	Fly	326130	FBgn0051272	CG31272	2	1.83	low	No	No	Compara, eggNOG
SLC22A23	63027	21106	SLC22A23	Fly	42019	FBgn0038448	CG12783	2	1.83	low	No	No	Compara, eggNOG
SLC22A23	63027	21106	SLC22A23	Fly	31047	FBgn0040350	CG3690	2	1.83	low	No	No	Compara, eggNOG
SLC22A23	63027	21106	SLC22A23	Fly	32127	FBgn0030331	CG15221	2	1.83	low	No	No	Compara, eggNOG
SLC22A23	63027	21106	SLC22A23	Fly	41287	FBgn0037829	CG14691	2	1.83	low	No	No	Compara, eggNOG
SLC22A23	63027	21106	SLC22A23	Fly	2769006	FBgn0053234	CG33234	2	1.83	low	No	No	Compara, eggNOG
SLC22A23	63027	21106	SLC22A23	Fly	318594	FBgn0051106	CG31106	2	1.83	low	No	No	Compara, eggNOG
SLC22A23	63027	21106	SLC22A23	Fly	2769005	FBgn0053233	CG33233	2	1.83	low	No	No	Compara, eggNOG
SLC22A23	63027	21106	SLC22A23	Fly	37275	FBgn0034479	CG8654	2	2	low	No	No	eggNOG, Panther
SLC22A23	63027	21106	SLC22A23	Fly	41962	FBgn0063649	CG6006	2	2	low	No	No	eggNOG, Panther
SLC22A23	63027	21106	SLC22A23	Fly	41963	FBgn0038404	CG8925	2	2	low	No	No	eggNOG, Panther
SLC22A23	63027	21106	SLC22A23	Fly	40441	FBgn0037144	CG7458	2	2	low	No	No	eggNOG, Panther
SLC22A23	63027	21106	SLC22A23	Fly	40437	FBgn0037140	SLC22A	2	2	low	No	No	eggNOG, Panther
SLC22A23	63027	21106	SLC22A23	Fly	35334	FBgn0032879	CarT	2	2	low	No	No	eggNOG, Panther
SLC22A23	63027	21106	SLC22A23	Fly	41967	FBgn0038407	CG6126	2	2	low	No	No	eggNOG, Panther
SLC22A23	63027	21106	SLC22A23	Fly	42606	FBgn0038938	CG7084	2	2	low	No	No	eggNOG, Panther
SLC22A23	63027	21106	SLC22A23	Fly	36458	FBgn0033809	CG4630	2	2	low	No	No	eggNOG, Panther
SLC22A23	63027	21106	SLC22A23	Fly	43030	FBgn0051103	CG31103	2	1.83	low	No	No	Compara, eggNOG
SLC22A23	63027	21106	SLC22A23	Fly	326130	FBgn0051272	CG31272	2	1.83	low	No	No	Compara, eggNOG
SLC22A23	63027	21106	SLC22A23	Fly	42019	FBgn0038448	CG12783	2	1.83	low	No	No	Compara, eggNOG
SLC22A23	63027	21106	SLC22A23	Fly	31047	FBgn0040350	CG3690	2	1.83	low	No	No	Compara, eggNOG
SLC22A23	63027	21106	SLC22A23	Fly	32127	FBgn0030331	CG15221	2	1.83	low	No	No	Compara, eggNOG
SLC22A23	63027	21106	SLC22A23	Fly	41287	FBgn0037829	CG14691	2	1.83	low	No	No	Compara, eggNOG
SLC22A23	63027	21106	SLC22A23	Fly	2769006	FBgn0053234	CG33234	2	1.83	low	No	No	Compara, eggNOG
SLC22A23	63027	21106	SLC22A23	Fly	318594	FBgn0051106	CG31106	2	1.83	low	No	No	Compara, eggNOG
SLC22A23	63027	21106	SLC22A23	Fly	2769005	FBgn0053233	CG33233	2	1.83	low	No	No	Compara, eggNOG
MBOAT1	154141	21579	MBOAT1	Fly	40093	FBgn0026630	nes	2	1.91	low	No	No	eggNOG, OrthoDB
MBOAT1	154141	21579	MBOAT1	Fly	33900	FBgn0031815	frj	2	1.91	low	No	No	eggNOG, OrthoDB
PI16	221476	21245	PI16	Fly	41348	FBgn0037879	scpr-C	3	3.01	low	No	No	eggNOG, OrthoDB, Panther
PI16	221476	21245	PI16	Fly	37441	FBgn0034624	CG17974	3	3.01	low	No	No	eggNOG, OrthoDB, Panther
PI16	221476	21245	PI16	Fly	44079	FBgn0020508	Ag5r2	3	3.01	low	No	No	eggNOG, OrthoDB, Panther
PI16	221476	21245	PI16	Fly	318150	FBgn0052679	CG32679	3	3.01	low	No	No	eggNOG, OrthoDB, Panther
PI16	221476	21245	PI16	Fly	39183	FBgn0036072	CG6628	3	3.01	low	No	No	eggNOG, OrthoDB, Panther
PI16	221476	21245	PI16	Fly	33408	FBgn0031407	CG4270	3	3.01	low	No	No	eggNOG, OrthoDB, Panther
PI16	221476	21245	PI16	Fly	37942	FBgn0035042	CG3640	3	3.01	low	No	No	eggNOG, OrthoDB, Panther
PI16	221476	21245	PI16	Fly	36414	FBgn0250842	CG17575	3	3.01	low	No	No	eggNOG, OrthoDB, Panther
PI16	221476	21245	PI16	Fly	41358	FBgn0037889	scpr-A	3	3.01	low	No	No	eggNOG, OrthoDB, Panther
PI16	221476	21245	PI16	Fly	33413	FBgn0031412	CG16995	3	3.01	low	No	No	eggNOG, OrthoDB, Panther
PI16	221476	21245	PI16	Fly	44631	FBgn0015010	Ag5r	3	3.01	low	No	No	eggNOG, OrthoDB, Panther
PI16	221476	21245	PI16	Fly	37440	FBgn0034623	CG9822	3	3.01	low	No	No	eggNOG, OrthoDB, Panther
PI16	221476	21245	PI16	Fly	3885620	FBgn0054049	CG34049	3	3.01	low	No	No	eggNOG, OrthoDB, Panther
PI16	221476	21245	PI16	Fly	39181	FBgn0036070	CG8072	3	2.87	low	No	No	eggNOG, OrthoDB, TreeFam
PI16	221476	21245	PI16	Fly	40788	FBgn0260766	CG42564	2	2	low	No	No	eggNOG, Panther
PI16	221476	21245	PI16	Fly	317973	FBgn0052313	CG32313	2	1.91	low	No	No	eggNOG, OrthoDB
PI16	221476	21245	PI16	Fly	318662	FBgn0051286	CG31286	2	1.91	low	No	No	eggNOG, OrthoDB
PI16	221476	21245	PI16	Fly	40806	FBgn0051482	CG31482	2	1.91	low	No	No	eggNOG, OrthoDB
PI16	221476	21245	PI16	Fly	41357	FBgn0037888	scpr-B	2	1.91	low	No	No	eggNOG, OrthoDB
FYN	2534	4037	FYN	Fly	34132	FBgn0003502	Btk29A	2	1.91	low	No	No	eggNOG, OrthoDB
FYN	2534	4037	FYN	Fly	41398	FBgn0262081	Csk	2	1.91	low	No	No	eggNOG, OrthoDB
ROS1	6098	10261	ROS1	Fly	53425	FBgn0040505	Alk	2	1.91	low	No	No	eggNOG, OrthoDB
GOPC	57120	17643	GOPC	Fly	43003	FBgn0039269	veli	1	0.91	low	Yes	No	Phylome
GOPC	57120	17643	GOPC	Fly	39533	FBgn0264006	dysc	1	0.9	low	Yes	No	eggNOG
GOPC	57120	17643	GOPC	Fly	42715	FBgn0085404	CG34375	1	0.9	low	Yes	No	eggNOG
GOPC	57120	17643	GOPC	Fly	36473	FBgn0259219	CG42319	1	0.9	low	Yes	No	eggNOG
GOPC	57120	17643	GOPC	Fly	50391	FBgn0029830	Grip	1	0.9	low	Yes	No	eggNOG
GOPC	57120	17643	GOPC	Fly	44100	FBgn0067864	Patj	1	0.9	low	Yes	No	eggNOG
GOPC	57120	17643	GOPC	Fly	37629	FBgn0001263	inaD	1	0.9	low	Yes	No	eggNOG
GOPC	57120	17643	GOPC	Fly	39148	FBgn0036044	Zasp67	1	0.9	low	Yes	No	eggNOG
GOPC	57120	17643	GOPC	Fly	42716	FBgn0039038	CG6688	1	0.9	low	Yes	No	eggNOG
GOPC	57120	17643	GOPC	Fly	31538	FBgn0029835	CG5921	1	0.9	low	Yes	No	eggNOG
GOPC	57120	17643	GOPC	Fly	34573	FBgn0032363	Dlg5	1	0.9	low	Yes	No	eggNOG
GOPC	57120	17643	GOPC	Fly	42206	FBgn0038606	CG15803	1	0.9	low	Yes	No	eggNOG
GOPC	57120	17643	GOPC	Fly	252671	FBgn0026313	X11L	1	0.9	low	Yes	No	eggNOG
GOPC	57120	17643	GOPC	Fly	33601	FBgn0263846	CG43707	1	0.9	low	Yes	Yes	eggNOG
GOPC	57120	17643	GOPC	Fly	43852	FBgn0000008	a	1	0.9	low	Yes	No	eggNOG
GOPC	57120	17643	GOPC	Fly	36871	FBgn0034151	CG15617	1	0.9	low	Yes	Yes	eggNOG
GOPC	57120	17643	GOPC	Fly	38988	FBgn0035917	Zasp66	1	0.9	low	Yes	No	eggNOG
GOPC	57120	17643	GOPC	Fly	44155	FBgn0010620	CG10939	1	0.9	low	Yes	No	eggNOG
GOPC	57120	17643	GOPC	Fly	50225	FBgn0040752	Prosap	1	0.9	low	Yes	No	eggNOG
GOPC	57120	17643	GOPC	Fly	39583	FBgn0087007	bbg	1	0.9	low	Yes	No	eggNOG
GOPC	57120	17643	GOPC	Fly	38337	FBgn0264606	Fife	1	0.9	low	Yes	No	eggNOG
GOPC	57120	17643	GOPC	Fly	40424	FBgn0037130	Syn1	1	0.9	low	Yes	No	eggNOG
GOPC	57120	17643	GOPC	Fly	41955	FBgn0026059	Mhcl	1	0.9	low	Yes	No	eggNOG
GOPC	57120	17643	GOPC	Fly	246397	FBgn0082585	sprt	1	0.9	low	Yes	Yes	eggNOG
GOPC	57120	17643	GOPC	Fly	31224	FBgn0264598	PsGEF	1	0.9	low	Yes	Yes	eggNOG
GOPC	57120	17643	GOPC	Fly	42672	FBgn0020278	loco	1	0.9	low	Yes	No	eggNOG
GOPC	57120	17643	GOPC	Fly	38694	FBgn0035676	ssp6	1	0.9	low	Yes	No	eggNOG
GOPC	57120	17643	GOPC	Fly	32703	FBgn0000163	baz	1	0.9	low	Yes	No	eggNOG
SLC35F1	222553	21483	SLC35F1	Fly	41450	FBgn0260744	Tango9	1	0.9	low	Yes	No	eggNOG
SLC35F1	222553	21483	SLC35F1	Fly	42115	FBgn0038524	sll	1	0.9	low	Yes	No	eggNOG
SLC35F1	222553	21483	SLC35F1	Fly	39914	FBgn0036695	Papst2	1	0.9	low	Yes	No	eggNOG
SLC35F1	222553	21483	SLC35F1	Fly	31255	FBgn0024994	Ugalt	1	0.9	low	Yes	No	eggNOG
SLC35F1	222553	21483	SLC35F1	Fly	42510	FBgn0250820	meigo	1	0.9	low	Yes	No	eggNOG
SLC35F1	222553	21483	SLC35F1	Fly	33734	FBgn0031676	senju	1	0.9	low	Yes	No	eggNOG
SLC35F1	222553	21483	SLC35F1	Fly	41375	FBgn0037902	CG5281	1	0.9	low	Yes	No	eggNOG
SLC35F1	222553	21483	SLC35F1	Fly	38429	FBgn0035449	CG14971	1	0.9	low	Yes	No	eggNOG
SLC35F1	222553	21483	SLC35F1	Fly	36725	FBgn0034032	CG8195	1	0.9	low	Yes	No	eggNOG
PLN	5350	9080	PLN	Fly	19835657	FBgn0266491	SclA	1	1	low	Yes	Yes	User_Submission
SLC35F1	222553	21483	SLC35F1	Fly	41450	FBgn0260744	Tango9	1	0.9	low	Yes	No	eggNOG
SLC35F1	222553	21483	SLC35F1	Fly	42115	FBgn0038524	sll	1	0.9	low	Yes	No	eggNOG
SLC35F1	222553	21483	SLC35F1	Fly	39914	FBgn0036695	Papst2	1	0.9	low	Yes	No	eggNOG
SLC35F1	222553	21483	SLC35F1	Fly	31255	FBgn0024994	Ugalt	1	0.9	low	Yes	No	eggNOG
SLC35F1	222553	21483	SLC35F1	Fly	42510	FBgn0250820	meigo	1	0.9	low	Yes	No	eggNOG
SLC35F1	222553	21483	SLC35F1	Fly	33734	FBgn0031676	senju	1	0.9	low	Yes	No	eggNOG
SLC35F1	222553	21483	SLC35F1	Fly	41375	FBgn0037902	CG5281	1	0.9	low	Yes	No	eggNOG
SLC35F1	222553	21483	SLC35F1	Fly	38429	FBgn0035449	CG14971	1	0.9	low	Yes	No	eggNOG
SLC35F1	222553	21483	SLC35F1	Fly	36725	FBgn0034032	CG8195	1	0.9	low	Yes	No	eggNOG
PLN	5350	9080	PLN	Fly	19835657	FBgn0266491	SclA	1	1	low	Yes	Yes	User_Submission
PLN	5350	9080	PLN	Fly	19835657	FBgn0266491	SclA	1	1	low	Yes	Yes	User_Submission
GJA1	2697	4274	GJA1	Fly	36531	FBgn0033874	CG6347	1	1.01	low	Yes	No	OrthoDB
GJA1	2697	4274	GJA1	Fly	40741	FBgn0037396	CG11459	1	1.01	low	Yes	No	OrthoDB
GJA1	2697	4274	GJA1	Fly	39547	FBgn0250848	26-29-p	1	1.01	low	Yes	No	OrthoDB
GJA1	2697	4274	GJA1	Fly	36973	FBgn0034229	CG4847	1	1.01	low	Yes	No	OrthoDB
GJA1	2697	4274	GJA1	Fly	36530	FBgn0033873	CG6337	1	1.01	low	Yes	No	OrthoDB
GJA1	2697	4274	GJA1	Fly	34401	FBgn0032228	CG5367	1	1.01	low	Yes	No	OrthoDB
GJA1	2697	4274	GJA1	Fly	36531	FBgn0033874	CG6347	1	1.01	low	Yes	No	OrthoDB
GJA1	2697	4274	GJA1	Fly	40741	FBgn0037396	CG11459	1	1.01	low	Yes	No	OrthoDB
GJA1	2697	4274	GJA1	Fly	39547	FBgn0250848	26-29-p	1	1.01	low	Yes	No	OrthoDB
GJA1	2697	4274	GJA1	Fly	36973	FBgn0034229	CG4847	1	1.01	low	Yes	No	OrthoDB
GJA1	2697	4274	GJA1	Fly	36530	FBgn0033873	CG6337	1	1.01	low	Yes	No	OrthoDB
GJA1	2697	4274	GJA1	Fly	34401	FBgn0032228	CG5367	1	1.01	low	Yes	No	OrthoDB
TRDN	10345	12261	TRDN	Fly	33244	FBgn0031273	CG2839	1	1.01	low	Yes	Yes	OMA
HEY2	23493	4881	HEY2	Fly	43161	FBgn0000591	E(spl)m8-HLH	2	1.83	low	No	No	Compara, eggNOG
HEY2	23493	4881	HEY2	Fly	43152	FBgn0002733	E(spl)mbeta-HLH	2	1.83	low	No	No	Compara, eggNOG
HEY2	23493	4881	HEY2	Fly	43151	FBgn0002735	E(spl)mgamma-HLH	2	1.83	low	No	No	Compara, eggNOG
HEY2	23493	4881	HEY2	Fly	43160	FBgn0002633	E(spl)m7-HLH	2	1.83	low	No	No	Compara, eggNOG
HEY2	23493	4881	HEY2	Fly	32800	FBgn0030899	Hesr	2	1.83	low	No	No	Compara, eggNOG
HEY2	23493	4881	HEY2	Fly	43150	FBgn0002734	E(spl)mdelta-HLH	2	1.83	low	No	No	Compara, eggNOG
HEY2	23493	4881	HEY2	Fly	43156	FBgn0002609	E(spl)m3-HLH	2	1.83	low	No	No	Compara, eggNOG
HEY2	23493	4881	HEY2	Fly	43158	FBgn0002631	E(spl)m5-HLH	2	1.83	low	No	No	Compara, eggNOG
RSPO3	84870	20866	RSPO3	Fly	47220	FBgn0004509	Fur1	1	0.9	low	Yes	No	eggNOG
RSPO3	84870	20866	RSPO3	Fly	32604	FBgn0004598	Fur2	1	0.9	low	Yes	No	eggNOG
RSPO3	84870	20866	RSPO3	Fly	43215	FBgn0023179	amon	1	0.9	low	Yes	No	eggNOG
RSPO3	84870	20866	RSPO3	Fly	36444	FBgn0020370	TppII	1	0.9	low	Yes	No	eggNOG
RSPO3	84870	20866	RSPO3	Fly	40399	FBgn0037105	S1P	1	0.9	low	Yes	No	eggNOG
SGK1	6446	10810	SGK1	Fly	38654	FBgn0283472	S6k	3	2.83	low	No	No	eggNOG, orthoMCL, RoundUp
SGK1	6446	10810	SGK1	Fly	48311	FBgn0003091	Pkc53E	2	2.01	low	No	No	OrthoDB, OrthoFinder
SGK1	6446	10810	SGK1	Fly	36897	FBgn0004784	inaC	2	2.01	low	No	No	OrthoDB, OrthoFinder
SGK1	6446	10810	SGK1	Fly	40560	FBgn0052944	CG32944	2	1.83	low	No	No	Compara, eggNOG
FNDC1	84624	21184	FNDC1	Fly	38522	FBgn0035522	CG1273	1	1.1	low	Yes	Yes	Panther
FNDC1	84624	21184	FNDC1	Fly	43197	FBgn0039431	plum	1	0.9	low	Yes	Yes	eggNOG
FNDC1	84624	21184	FNDC1	Fly	36377	FBgn0011592	fra	1	0.9	low	Yes	No	eggNOG
RADIL	55698	22226	RADIL	Fly	40620	FBgn0259212	cno	1	0.91	low	Yes	No	Phylome
RADIL	55698	22226	RADIL	Fly	35680	FBgn0261397	didum	1	0.9	low	Yes	No	eggNOG
RADIL	55698	22226	RADIL	Fly	14462726	FBgn0264340	CG43796	1	0.9	low	Yes	Yes	eggNOG
RADIL	55698	22226	RADIL	Fly	34179	FBgn0262029	d	1	0.9	low	Yes	No	eggNOG
IGF2BP3	10643	28868	IGF2BP3	Fly	40436	FBgn0262737	mub	2	1.94	low	No	No	Compara, OrthoDB
TBX20	57057	11598	TBX20	Fly	39038	FBgn0035956	Doc2	3	2.93	low	No	No	Compara, eggNOG, Panther
TBX20	57057	11598	TBX20	Fly	39039	FBgn0028789	Doc1	3	2.93	low	No	No	Compara, eggNOG, Panther
TBX20	57057	11598	TBX20	Fly	39036	FBgn0035954	Doc3	3	2.93	low	No	No	Compara, eggNOG, Panther
PTPN12	5782	9645	PTPN12	Fly	41401	FBgn0259227	CG42327	1	0.9	low	Yes	No	eggNOG
PTPN12	5782	9645	PTPN12	Fly	38160	FBgn0267487	Ptp61F	1	0.9	low	Yes	No	eggNOG
PTPN12	5782	9645	PTPN12	Fly	43469	FBgn0004369	Ptp99A	1	0.9	low	Yes	No	eggNOG
PTPN12	5782	9645	PTPN12	Fly	39610	FBgn0036448	mop	1	0.9	low	Yes	No	eggNOG
PTPN12	5782	9645	PTPN12	Fly	37461	FBgn0016641	PTP-ER	1	0.9	low	Yes	No	eggNOG
CD36	948	1663	CD36	Fly	37998	FBgn0035090	CG2736	3	3.01	low	No	No	eggNOG, OrthoDB, Panther
UFSP1	402682	33821	UFSP1	Fly	39687	FBgn0036512	CG16979	3	2.81	low	No	No	eggNOG, OrthoDB, orthoMCL
ACHE	43	108	ACHE	Fly	40381	FBgn0037090	Est-Q	3	2.91	low	No	No	eggNOG, OrthoDB, OrthoFinder
ACHE	43	108	ACHE	Fly	36616	FBgn0033943	CG12869	3	2.91	low	No	No	eggNOG, OrthoDB, OrthoFinder
ACHE	43	108	ACHE	Fly	117300	FBgn0000326	clt	3	2.91	low	No	No	eggNOG, OrthoDB, OrthoFinder
ACHE	43	108	ACHE	Fly	33313	FBgn0031327	CG5397	3	2.91	low	No	No	eggNOG, OrthoDB, OrthoFinder
ACHE	43	108	ACHE	Fly	40907	FBgn0015571	alpha-Est3	3	2.83	low	No	No	Compara, eggNOG, OrthoFinder
ACHE	43	108	ACHE	Fly	40912	FBgn0083963	Nlg3	2	1.91	low	No	No	eggNOG, OrthoDB
ACHE	43	108	ACHE	Fly	33962	FBgn0031866	Nlg2	2	1.91	low	No	No	eggNOG, OrthoDB
ACHE	43	108	ACHE	Fly	42402	FBgn0083975	Nlg4	2	1.91	low	No	No	eggNOG, OrthoDB
ACHE	43	108	ACHE	Fly	34927	FBgn0001987	Gli	2	1.91	low	No	No	eggNOG, OrthoDB
ACHE	43	108	ACHE	Fly	40913	FBgn0051146	Nlg1	2	1.91	low	No	No	eggNOG, OrthoDB
TRIP6	7205	12311	TRIP6	Fly	32351	FBgn0030530	jub	2	1.9	low	No	No	eggNOG, OrthoFinder
MUC3A	4584	7513	MUC3A	Fly	2768980	FBgn0036181	Muc68Ca	1	1.01	low	Yes	No	OMA
HBP1	26959	23200	HBP1	Fly	37481	FBgn0004362	HmgD	1	1.01	low	Yes	No	OrthoDB
HBP1	26959	23200	HBP1	Fly	37480	FBgn0010228	HmgZ	1	1.01	low	Yes	No	OrthoDB
HBP1	26959	23200	HBP1	Fly	42433	FBgn0038805	TFAM	1	1.01	low	Yes	No	OrthoDB
HBP1	26959	23200	HBP1	Fly	42650	FBgn0038978	tHMG1	1	1.01	low	Yes	No	OrthoDB
HBP1	26959	23200	HBP1	Fly	44275	FBgn0029123	SoxN	1	1.01	low	Yes	No	OrthoDB
HBP1	26959	23200	HBP1	Fly	42651	FBgn0038979	tHMG2	1	1.01	low	Yes	No	OrthoDB
HBP1	26959	23200	HBP1	Fly	3772670	FBgn0024251	bbx	1	0.9	low	Yes	No	eggNOG
HBP1	26959	23200	HBP1	Fly	53560	FBgn0262582	cic	1	0.9	low	Yes	No	eggNOG
GPR22	2845	4477	GPR22	Fly	42530	FBgn0038880	SIFaR	1	1.1	low	Yes	No	Panther
FLNC	2318	3756	FLNC	Fly	43281	FBgn0039500	CG5984	2	2	low	No	No	eggNOG, Panther
KCNH2	3757	6251	KCNH2	Fly	37047	FBgn0011589	Elk	3	2.84	low	No	No	Compara, eggNOG, OrthoDB
MFHAS1	9258	16982	MFHAS1	Fly	38845	FBgn0268063	ltl	1	1.1	low	Yes	Yes	Panther
FGFR1	2260	3688	FGFR1	Fly	35717	FBgn0003733	tor	2	2	low	No	No	eggNOG, Panther
FGFR1	2260	3688	FGFR1	Fly	43026	FBgn0022800	Cad96Ca	2	1.86	low	No	No	eggNOG, TreeFam
FGFR1	2260	3688	FGFR1	Fly	43875	FBgn0011829	Ret	2	1.86	low	No	No	eggNOG, TreeFam
ANGPT1	284	484	ANGPT1	Fly	36411	FBgn0003326	sca	3	3.05	low	No	No	eggNOG, Inparanoid, Panther
ANGPT1	284	484	ANGPT1	Fly	32773	FBgn0030880	CG6788	2	1.93	low	No	No	eggNOG, RoundUp
KLHL38	340359	34435	KLHL38	Fly	35084	FBgn0001301	kel	1	1.1	low	Yes	No	Panther
KLHL38	340359	34435	KLHL38	Fly	41458	FBgn0037978	KLHL18	1	1.1	low	Yes	No	Panther
KLHL38	340359	34435	KLHL38	Fly	35084	FBgn0001301	kel	1	1.1	low	Yes	No	Panther
KLHL38	340359	34435	KLHL38	Fly	41458	FBgn0037978	KLHL18	1	1.1	low	Yes	No	Panther
HRCT1	646962	33872	HRCT1	Fly	31682	FBgn0029957	CG12155	1	1.1	low	Yes	Yes	Panther
GNAQ	2776	4390	GNAQ	Fly	39861	FBgn0010223	Galphaf	3	2.84	low	No	No	Compara, eggNOG, OrthoDB
GNAQ	2776	4390	GNAQ	Fly	36104	FBgn0001122	Galphao	2	1.9	low	No	No	eggNOG, OrthoFinder
DBH	1621	2689	DBH	Fly	40453	FBgn0037153	olf413	2	1.91	low	No	No	eggNOG, OrthoDB
DKK1	22943	2891	DKK1	Fly	35901	FBgn0033358	spab	1	1.01	low	Yes	Yes	OrthoDB
DKK1	22943	2891	DKK1	Fly	38218	FBgn0027594	drpr	1	0.9	low	Yes	No	eggNOG
DKK1	22943	2891	DKK1	Fly	32374	FBgn0030551	CG11674	1	0.9	low	Yes	No	eggNOG
DKK1	22943	2891	DKK1	Fly	318930	FBgn0261514	NimA	1	0.9	low	Yes	No	eggNOG
DKK1	22943	2891	DKK1	Fly	48772	FBgn0001967	NimC3	1	0.9	low	Yes	Yes	eggNOG
DKK1	22943	2891	DKK1	Fly	34813	FBgn0027929	NimB1	1	0.9	low	Yes	Yes	eggNOG
DKK1	22943	2891	DKK1	Fly	34816	FBgn0259896	NimC1	1	0.9	low	Yes	Yes	eggNOG
DKK1	22943	2891	DKK1	Fly	34824	FBgn0260011	NimC4	1	0.9	low	Yes	Yes	eggNOG
DKK1	22943	2891	DKK1	Fly	41589	FBgn0038098	CG7381	1	0.9	low	Yes	No	eggNOG
DKK1	22943	2891	DKK1	Fly	37990	FBgn0035084	CG15861	1	0.9	low	Yes	Yes	eggNOG
DKK1	22943	2891	DKK1	Fly	260645	FBgn0028543	NimB2	1	0.9	low	Yes	Yes	eggNOG
DKK1	22943	2891	DKK1	Fly	43262	FBgn0243514	eater	1	0.9	low	Yes	Yes	eggNOG
DKK1	22943	2891	DKK1	Fly	34818	FBgn0028939	NimC2	1	0.9	low	Yes	Yes	eggNOG
DKK1	22943	2891	DKK1	Fly	34815	FBgn0028936	NimB5	1	0.9	low	Yes	Yes	eggNOG
DKK1	22943	2891	DKK1	Fly	34814	FBgn0028542	NimB4	1	0.9	low	Yes	Yes	eggNOG
DKK1	22943	2891	DKK1	Fly	3885611	FBgn0054003	NimB3	1	0.9	low	Yes	Yes	eggNOG
REEP3	221035	23711	REEP3	Fly	36569	FBgn0033906	ReepB	2	1.91	low	No	No	eggNOG, OrthoDB
REEP3	221035	23711	REEP3	Fly	43115	FBgn0039371	CG4960	2	1.91	low	No	No	eggNOG, OrthoDB
KAT6B	23522	17582	KAT6B	Fly	43928	FBgn0028387	chm	2	1.91	low	No	No	eggNOG, OrthoDB
KAT6B	23522	17582	KAT6B	Fly	31518	FBgn0014340	mof	2	1.91	low	No	No	eggNOG, OrthoDB
KAT6B	23522	17582	KAT6B	Fly	31362	FBgn0026080	Tip60	2	1.91	low	No	No	eggNOG, OrthoDB
KAT6B	23522	17582	KAT6B	Fly	43378	FBgn0039585	CG1894	2	1.91	low	No	No	eggNOG, OrthoDB
ZMIZ1	57178	16493	ZMIZ1	Fly	35927	FBgn0003612	Su(var)2-10	2	1.93	low	No	No	eggNOG, RoundUp
ZMIZ1	57178	16493	ZMIZ1	Fly	35927	FBgn0003612	Su(var)2-10	2	1.93	low	No	No	eggNOG, RoundUp
LDB3	11155	15710	LDB3	Fly	326182	FBgn0051988	CG31988	2	1.9	low	No	No	eggNOG, OrthoFinder
LDB3	11155	15710	LDB3	Fly	32656	FBgn0085354	CG34325	2	1.9	low	No	No	eggNOG, OrthoFinder
LDB3	11155	15710	LDB3	Fly	246501	FBgn0050178	CG30178	2	1.9	low	No	No	eggNOG, OrthoFinder
LDB3	11155	15710	LDB3	Fly	35215	FBgn0041789	Pax	2	1.9	low	No	No	eggNOG, OrthoFinder
LDB3	11155	15710	LDB3	Fly	35393	FBgn0051624	CG31624	2	1.9	low	No	No	eggNOG, OrthoFinder
SLC16A12	387700	23094	SLC16A12	Fly	33600	FBgn0031568	CG10019	3	2.91	low	No	No	eggNOG, OrthoDB, OrthoFinder
SLC16A12	387700	23094	SLC16A12	Fly	45883	FBgn0001296	kar	2	1.91	low	No	No	eggNOG, OrthoDB
ARHGAP19-SLIT1	100533184	48348	ARHGAP19-SLIT1	Fly	36996	FBgn0034249	RhoGAP54D	1	0.93	low	Yes	No	Compara
SH3PXD2A	9644	23664	SH3PXD2A	Fly	43654	FBgn0027598	cindr	1	1.01	low	Yes	No	OMA
SH3PXD2A	9644	23664	SH3PXD2A	Fly	37733	FBgn0015277	Pi3K59F	1	0.9	low	Yes	No	eggNOG
SH3PXD2A	9644	23664	SH3PXD2A	Fly	42446	FBgn0015279	Pi3K92E	1	0.9	low	Yes	No	eggNOG
SH3PXD2A	9644	23664	SH3PXD2A	Fly	31247	FBgn0267350	PI4KIIIalpha	1	0.9	low	Yes	No	eggNOG
SH3PXD2A	9644	23664	SH3PXD2A	Fly	47396	FBgn0021796	Tor	1	0.9	low	Yes	No	eggNOG
SH3PXD2A	9644	23664	SH3PXD2A	Fly	32608	FBgn0004367	mei-41	1	0.9	low	Yes	No	eggNOG
SH3PXD2A	9644	23664	SH3PXD2A	Fly	246506	FBgn0050184	CG30184	1	0.9	low	Yes	Yes	eggNOG
SH3PXD2A	9644	23664	SH3PXD2A	Fly	45374	FBgn0004373	fwd	1	0.9	low	Yes	No	eggNOG
SH3PXD2A	9644	23664	SH3PXD2A	Fly	35483	FBgn0053554	Nipped-A	1	0.9	low	Yes	No	eggNOG
SH3PXD2A	9644	23664	SH3PXD2A	Fly	31625	FBgn0263968	nonC	1	0.9	low	Yes	No	eggNOG
SH3PXD2A	9644	23664	SH3PXD2A	Fly	39329	FBgn0015278	Pi3K68D	1	0.9	low	Yes	No	eggNOG
ADRB1	153	285	ADRB1	Fly	3885573	FBgn0250910	Octbeta3R	3	3.1	low	No	No	OrthoFinder, OrthoInspector, Panther
FGFR2	2263	3689	FGFR2	Fly	35717	FBgn0003733	tor	2	2	low	No	No	eggNOG, Panther
FGFR2	2263	3689	FGFR2	Fly	43026	FBgn0022800	Cad96Ca	2	1.86	low	No	No	eggNOG, TreeFam
FGFR2	2263	3689	FGFR2	Fly	43875	FBgn0011829	Ret	2	1.86	low	No	No	eggNOG, TreeFam
WT1	7490	12796	WT1	Fly	38436	FBgn0263239	dar1	1	1.1	low	Yes	No	Panther
WT1	7490	12796	WT1	Fly	37654	FBgn0261705	CG42741	1	1.1	low	Yes	No	Panther
WT1	7490	12796	WT1	Fly	31410	FBgn0025679	Klf15	1	1.1	low	Yes	No	Panther
WT1	7490	12796	WT1	Fly	2768719	FBgn0040765	luna	1	1.1	low	Yes	No	Panther
WT1	7490	12796	WT1	Fly	40549	FBgn0261434	hkb	1	1.05	low	Yes	No	Inparanoid
MYBPC3	4607	7551	MYBPC3	Fly	3346201	FBgn0053519	Unc-89	1	1.1	low	Yes	No	Panther
MYBPC3	4607	7551	MYBPC3	Fly	44013	FBgn0086906	sls	1	0.95	low	Yes	No	Isobase
MYBPC3	4607	7551	MYBPC3	Fly	44129	FBgn0029082	hbs	1	0.91	low	Yes	No	Phylome
MYBPC3	4607	7551	MYBPC3	Fly	44097	FBgn0024189	sns	1	0.91	low	Yes	No	Phylome
SPI1	6688	11241	SPI1	Fly	43334	FBgn0005659	Ets98B	1	0.9	low	Yes	No	eggNOG
CELF1	10658	2549	CELF1	Fly	39527	FBgn0264001	bru3	3	2.81	low	No	No	eggNOG, OrthoDB, orthoMCL
SLC39A13	91252	20859	SLC39A13	Fly	38976	FBgn0024236	foi	2	1.91	low	No	No	eggNOG, OrthoDB
SLC39A13	91252	20859	SLC39A13	Fly	39626	FBgn0036461	Zip71B	2	1.91	low	No	No	eggNOG, OrthoDB
ZDHHC5	25921	18472	ZDHHC5	Fly	39399	FBgn0260941	app	3	2.94	low	No	No	eggNOG, OrthoDB, RoundUp
TMX2-CTNND1	100528016	41992	TMX2-CTNND1	Fly	37249	FBgn0034455	CG11007	1	1.1	low	Yes	No	Panther
SCYL1	57410	14372	SCYL1	Fly	35500	FBgn0027507	CG1344	2	1.91	low	No	No	eggNOG, OrthoDB
LTBP3	4054	6716	LTBP3	Fly	318824	FBgn0053196	dpy	2	2.01	low	No	No	OrthoDB, OrthoInspector
MAP3K11	4296	6850	MAP3K11	Fly	318725	FBgn0046689	Takl1	2	2	low	No	No	eggNOG, Panther
CLPB	81570	30664	CLPB	Fly	36040	FBgn0286784	TER94	1	0.91	low	Yes	No	Phylome
CHRDL2	25884	24168	CHRDL2	Fly	45280	FBgn0000395	cv-2	1	0.93	low	Yes	No	Compara
CHRDL2	25884	24168	CHRDL2	Fly	39529	FBgn0029167	Hml	1	0.93	low	Yes	No	Compara
WNT11	7481	12776	WNT11	Fly	34011	FBgn0031903	Wnt10	2	1.83	low	No	No	Compara, eggNOG
WNT11	7481	12776	WNT11	Fly	32838	FBgn0010194	Wnt5	2	1.83	low	No	No	Compara, eggNOG
WNT11	7481	12776	WNT11	Fly	35975	FBgn0004360	Wnt2	2	1.83	low	No	No	Compara, eggNOG
HYLS1	219844	26558	HYLS1	Fly	7354432	FBgn0087041	CG42231	1	1.1	low	Yes	Yes	Panther
PUS3	83480	25461	PUS3	Fly	4379908	FBgn0083976	CG34140	2	1.8	low	No	No	eggNOG, orthoMCL
KCNJ5	3762	6266	KCNJ5	Fly	35131	FBgn0032706	Irk3	2	2	low	No	No	eggNOG, Panther
C11orf45	219833	28584	C11orf45	Fly	42770	FBgn0039081	Irk2	1	1.01	low	Yes	No	OrthoDB
C11orf45	219833	28584	C11orf45	Fly	35131	FBgn0032706	Irk3	1	1.01	low	Yes	No	OrthoDB
WNT5B	81029	16265	WNT5B	Fly	35975	FBgn0004360	Wnt2	3	2.83	low	No	No	Compara, eggNOG, OrthoInspector
WNT5B	81029	16265	WNT5B	Fly	34011	FBgn0031903	Wnt10	2	1.83	low	No	No	Compara, eggNOG
CACNA1C	775	1390	CACNA1C	Fly	45338	FBgn0002917	na	3	2.94	low	No	No	eggNOG, OrthoDB, RoundUp
CACNA1C	775	1390	CACNA1C	Fly	32619	FBgn0285944	para	2	1.93	low	No	No	eggNOG, RoundUp
CACNA1C	775	1390	CACNA1C	Fly	37981	FBgn0085434	NaCP60E	2	1.93	low	No	No	eggNOG, RoundUp
CACNA1C	775	1390	CACNA1C	Fly	31550	FBgn0264386	Ca-alpha1T	2	1.91	low	No	No	eggNOG, OrthoDB
CACNA1C	775	1390	CACNA1C	Fly	45338	FBgn0002917	na	3	2.94	low	No	No	eggNOG, OrthoDB, RoundUp
CACNA1C	775	1390	CACNA1C	Fly	32619	FBgn0285944	para	2	1.93	low	No	No	eggNOG, RoundUp
CACNA1C	775	1390	CACNA1C	Fly	37981	FBgn0085434	NaCP60E	2	1.93	low	No	No	eggNOG, RoundUp
CACNA1C	775	1390	CACNA1C	Fly	31550	FBgn0264386	Ca-alpha1T	2	1.91	low	No	No	eggNOG, OrthoDB
CACNA1C	775	1390	CACNA1C	Fly	45338	FBgn0002917	na	3	2.94	low	No	No	eggNOG, OrthoDB, RoundUp
CACNA1C	775	1390	CACNA1C	Fly	32619	FBgn0285944	para	2	1.93	low	No	No	eggNOG, RoundUp
CACNA1C	775	1390	CACNA1C	Fly	37981	FBgn0085434	NaCP60E	2	1.93	low	No	No	eggNOG, RoundUp
CACNA1C	775	1390	CACNA1C	Fly	31550	FBgn0264386	Ca-alpha1T	2	1.91	low	No	No	eggNOG, OrthoDB
GALNT8	26290	4130	GALNT8	Fly	36717	FBgn0034025	Pgant1	2	2	low	No	No	eggNOG, Panther
GALNT8	26290	4130	GALNT8	Fly	326151	FBgn0031681	Pgant5	2	1.83	low	No	No	Compara, eggNOG
MANSC4	100287284	40023	MANSC4	Fly	32903	FBgn0030991	CG7453	1	1.1	low	Yes	Yes	Panther
MANSC4	100287284	40023	MANSC4	Fly	318843	FBgn0263256	CG43394	1	1.1	low	Yes	Yes	Panther
DENND5B	160518	28338	DENND5B	Fly	31800	FBgn0025864	Crag	2	1.93	low	No	No	eggNOG, RoundUp
SYT10	341359	19266	SYT10	Fly	32290	FBgn0261085	Syt12	3	2.96	low	No	No	eggNOG, Inparanoid, OrthoDB
SYT10	341359	19266	SYT10	Fly	40876	FBgn0028400	Syt4	3	2.91	low	No	No	eggNOG, OrthoDB, OrthoFinder
SYT10	341359	19266	SYT10	Fly	43783	FBgn0039900	Syt7	3	2.91	low	No	No	eggNOG, OrthoDB, OrthoFinder
SYT10	341359	19266	SYT10	Fly	33473	FBgn0004242	Syt1	3	2.91	low	No	No	eggNOG, OrthoDB, OrthoFinder
SYT10	341359	19266	SYT10	Fly	3346167	FBgn0266756	btsz	2	1.91	low	No	No	eggNOG, OrthoDB
SLC38A2	54407	13448	SLC38A2	Fly	32695	FBgn0030817	CG4991	2	1.83	low	No	No	Compara, eggNOG
SLC38A2	54407	13448	SLC38A2	Fly	36574	FBgn0033911	VGAT	2	1.83	low	No	No	Compara, eggNOG
SLC38A2	54407	13448	SLC38A2	Fly	38264	FBgn0035300	CG1139	2	1.83	low	No	No	Compara, eggNOG
SLC38A2	54407	13448	SLC38A2	Fly	32694	FBgn0030816	CG16700	2	1.83	low	No	No	Compara, eggNOG
SLC38A2	54407	13448	SLC38A2	Fly	34160	FBgn0032036	CG13384	2	1.83	low	No	No	Compara, eggNOG
SLC38A2	54407	13448	SLC38A2	Fly	326194	FBgn0052081	CG32081	2	1.83	low	No	No	Compara, eggNOG
SLC38A2	54407	13448	SLC38A2	Fly	39230	FBgn0052079	CG32079	2	1.83	low	No	No	Compara, eggNOG
SLC38A2	54407	13448	SLC38A2	Fly	36161	FBgn0033572	polyph	2	1.83	low	No	No	Compara, eggNOG
SLC38A2	54407	13448	SLC38A2	Fly	39232	FBgn0036116	CG7888	2	1.83	low	No	No	Compara, eggNOG
EIF4B	1975	3285	EIF4B	Fly	49809	FBgn0262734	eIF4H1	3	2.94	low	No	No	eggNOG, OrthoDB, RoundUp
EIF4B	1975	3285	EIF4B	Fly	43645	FBgn0039797	eIF4H2	2	1.91	low	No	No	eggNOG, OrthoDB
EIF4B	1975	3285	EIF4B	Fly	39275	FBgn0036156	CG11726	2	1.91	low	No	No	eggNOG, OrthoDB
HSD17B6	8630	23316	HSD17B6	Fly	43512	FBgn0262112	sro	3	2.93	low	No	No	eggNOG, OrthoFinder, RoundUp
HSD17B6	8630	23316	HSD17B6	Fly	30972	FBgn0261446	CG13377	2	1.91	low	No	No	eggNOG, OrthoDB
BAZ2A	11176	962	BAZ2A	Fly	246604	FBgn0050417	tbrd-3	2	1.83	low	No	No	Compara, eggNOG
BAZ2A	11176	962	BAZ2A	Fly	43751	FBgn0027620	Acf	2	1.83	low	No	No	Compara, eggNOG
BAZ2A	11176	962	BAZ2A	Fly	39431	FBgn0020388	Gcn5	2	1.83	low	No	No	Compara, eggNOG
LGR5	8549	4504	LGR5	Fly	42133	FBgn0016650	Lgr1	2	2	low	No	No	eggNOG, Panther
ATP2A2	488	812	ATP2A2	Fly	317815	FBgn0052000	anne	2	1.83	low	No	No	Compara, eggNOG
ANKRD13A	88455	21268	ANKRD13A	Fly	37072	FBgn0034304	CG5742	2	1.91	low	No	No	eggNOG, OrthoDB
TBX3	6926	11602	TBX3	Fly	39039	FBgn0028789	Doc1	3	2.86	low	No	No	Compara, eggNOG, RoundUp
TBX3	6926	11602	TBX3	Fly	31778	FBgn0021767	org-1	2	1.93	low	No	No	eggNOG, RoundUp
TBX3	6926	11602	TBX3	Fly	37874	FBgn0266083	ocm	2	1.83	low	No	No	Compara, eggNOG
TBX3	6926	11602	TBX3	Fly	39038	FBgn0035956	Doc2	2	1.83	low	No	No	Compara, eggNOG
TBX3	6926	11602	TBX3	Fly	33770	FBgn0261963	mid	2	1.83	low	No	No	Compara, eggNOG
TBX3	6926	11602	TBX3	Fly	39036	FBgn0035954	Doc3	2	1.83	low	No	No	Compara, eggNOG
TBX3	6926	11602	TBX3	Fly	33769	FBgn0016660	H15	2	1.83	low	No	No	Compara, eggNOG
TBX3	6926	11602	TBX3	Fly	39039	FBgn0028789	Doc1	3	2.86	low	No	No	Compara, eggNOG, RoundUp
TBX3	6926	11602	TBX3	Fly	31778	FBgn0021767	org-1	2	1.93	low	No	No	eggNOG, RoundUp
TBX3	6926	11602	TBX3	Fly	37874	FBgn0266083	ocm	2	1.83	low	No	No	Compara, eggNOG
TBX3	6926	11602	TBX3	Fly	39038	FBgn0035956	Doc2	2	1.83	low	No	No	Compara, eggNOG
TBX3	6926	11602	TBX3	Fly	33770	FBgn0261963	mid	2	1.83	low	No	No	Compara, eggNOG
TBX3	6926	11602	TBX3	Fly	39036	FBgn0035954	Doc3	2	1.83	low	No	No	Compara, eggNOG
TBX3	6926	11602	TBX3	Fly	33769	FBgn0016660	H15	2	1.83	low	No	No	Compara, eggNOG
TBX3	6926	11602	TBX3	Fly	39039	FBgn0028789	Doc1	3	2.86	low	No	No	Compara, eggNOG, RoundUp
TBX3	6926	11602	TBX3	Fly	31778	FBgn0021767	org-1	2	1.93	low	No	No	eggNOG, RoundUp
TBX3	6926	11602	TBX3	Fly	37874	FBgn0266083	ocm	2	1.83	low	No	No	Compara, eggNOG
TBX3	6926	11602	TBX3	Fly	39038	FBgn0035956	Doc2	2	1.83	low	No	No	Compara, eggNOG
TBX3	6926	11602	TBX3	Fly	33770	FBgn0261963	mid	2	1.83	low	No	No	Compara, eggNOG
TBX3	6926	11602	TBX3	Fly	39036	FBgn0035954	Doc3	2	1.83	low	No	No	Compara, eggNOG
TBX3	6926	11602	TBX3	Fly	33769	FBgn0016660	H15	2	1.83	low	No	No	Compara, eggNOG
TBX3	6926	11602	TBX3	Fly	39039	FBgn0028789	Doc1	3	2.86	low	No	No	Compara, eggNOG, RoundUp
TBX3	6926	11602	TBX3	Fly	31778	FBgn0021767	org-1	2	1.93	low	No	No	eggNOG, RoundUp
TBX3	6926	11602	TBX3	Fly	37874	FBgn0266083	ocm	2	1.83	low	No	No	Compara, eggNOG
TBX3	6926	11602	TBX3	Fly	39038	FBgn0035956	Doc2	2	1.83	low	No	No	Compara, eggNOG
TBX3	6926	11602	TBX3	Fly	33770	FBgn0261963	mid	2	1.83	low	No	No	Compara, eggNOG
TBX3	6926	11602	TBX3	Fly	39036	FBgn0035954	Doc3	2	1.83	low	No	No	Compara, eggNOG
TBX3	6926	11602	TBX3	Fly	33769	FBgn0016660	H15	2	1.83	low	No	No	Compara, eggNOG
MICU2	221154	31830	MICU2	Fly	42706	FBgn0039029	CG4704	2	1.91	low	No	No	eggNOG, OrthoDB
EFHA1	221154	31830	MICU2	Fly	42706	FBgn0039029	CG4704	2	1.91	low	No	No	eggNOG, OrthoDB
KLF12	11278	6346	KLF12	Fly	2768719	FBgn0040765	luna	2	2.03	low	No	No	Compara, Panther
DCUN1D2	55208	20328	DCUN1D2	Fly	36426	FBgn0033784	SCCRO3	3	2.91	low	No	No	eggNOG, OrthoDB, OrthoFinder
RPGRIP1	57096	13436	RPGRIP1	Fly	39429	FBgn0002466	sti	1	0.91	low	Yes	No	Phylome
MYH6	4624	7576	MYH6	Fly	38001	FBgn0265434	zip	3	2.8	low	No	No	eggNOG, OrthoFinder, orthoMCL
MYH6	4624	7576	MYH6	Fly	35680	FBgn0261397	didum	2	1.9	low	No	No	OrthoFinder, orthoMCL
MYH7	4625	7577	MYH7	Fly	38001	FBgn0265434	zip	3	2.8	low	No	No	eggNOG, OrthoFinder, orthoMCL
MYH7	4625	7577	MYH7	Fly	35680	FBgn0261397	didum	2	1.9	low	No	No	OrthoFinder, orthoMCL
RGS6	9628	10002	RGS6	Fly	32874	FBgn0259927	CG42450	3	2.91	low	No	No	eggNOG, OrthoDB, OrthoFinder
RGS6	9628	10002	RGS6	Fly	37037	FBgn0028743	Dhit	2	1.9	low	No	No	eggNOG, OrthoFinder
FLRT2	23768	3761	FLRT2	Fly	34823	FBgn0028872	CG18095	1	1.1	low	Yes	No	Panther
FLRT2	23768	3761	FLRT2	Fly	34718	FBgn0032484	kek4	1	0.91	low	Yes	No	Phylome
FLRT2	23768	3761	FLRT2	Fly	32930	FBgn0031016	kek5	1	0.91	low	Yes	No	Phylome
FLRT2	23768	3761	FLRT2	Fly	34912	FBgn0028370	kek3	1	0.91	low	Yes	No	Phylome
FLRT2	23768	3761	FLRT2	Fly	5740505	FBgn0085440	Lgr4	1	0.91	low	Yes	No	Phylome
USP3	9960	12626	USP3	Fly	42509	FBgn0038862	Usp8	2	2.04	low	No	No	OrthoDB, RoundUp
HERC1	8925	4867	HERC1	Fly	42581	FBgn0038917	CG6678	2	1.91	low	No	No	eggNOG, OrthoDB
HERC1	8925	4867	HERC1	Fly	33035	FBgn0031107	HERC2	2	1.91	low	No	No	eggNOG, OrthoDB
HERC1	8925	4867	HERC1	Fly	33261	FBgn0031286	CG3862	2	1.91	low	No	No	eggNOG, OrthoDB
HERC1	8925	4867	HERC1	Fly	33850	FBgn0031769	CG9135	2	1.91	low	No	No	eggNOG, OrthoDB
CILP	8483	1980	CILP	Fly	40401	FBgn0037107	CG7166	1	0.95	low	Yes	No	Isobase
SMAD3	4088	6769	SMAD3	Fly	33529	FBgn0011648	Mad	3	2.91	low	No	No	eggNOG, OrthoDB, OrthoFinder
HCN4	10021	16882	HCN4	Fly	37047	FBgn0011589	Elk	2	1.83	low	No	No	Compara, eggNOG
HCN4	10021	16882	HCN4	Fly	37843	FBgn0003353	sei	2	1.83	low	No	No	Compara, eggNOG
LMAN1L	79748	6632	LMAN1L	Fly	42872	FBgn0039160	CG5510	2	1.94	low	No	No	Compara, OrthoDB
ZNF592	9640	28986	ZNF592	Fly	33639	FBgn0031597	CG17612	1	0.95	low	Yes	No	Isobase
ALPK3	57538	17574	ALPK3	Fly	3346201	FBgn0053519	Unc-89	1	0.95	low	Yes	No	Isobase
ALPK3	57538	17574	ALPK3	Fly	43814	FBgn0005666	bt	1	0.93	low	Yes	No	Compara
MESP1	55897	29658	MESP1	Fly	2768661	FBgn0037475	Fer1	2	1.81	low	No	No	eggNOG, Phylome
MESP2	145873	29659	MESP2	Fly	2768661	FBgn0037475	Fer1	2	1.81	low	No	No	eggNOG, Phylome
ANPEP	290	500	ANPEP	Fly	38175	FBgn0261243	Psa	3	2.91	low	No	No	eggNOG, OrthoDB, OrthoFinder
ANPEP	290	500	ANPEP	Fly	31995	FBgn0030223	CG2111	3	2.84	low	No	No	Compara, eggNOG, OrthoDB
ANPEP	290	500	ANPEP	Fly	34935	FBgn0028935	CG7653	3	2.84	low	No	No	Compara, eggNOG, OrthoDB
ANPEP	290	500	ANPEP	Fly	44359	FBgn0285963	CG46339	3	2.84	low	No	No	Compara, eggNOG, OrthoDB
ANPEP	290	500	ANPEP	Fly	39308	FBgn0036186	CG6071	3	2.84	low	No	No	Compara, eggNOG, OrthoDB
ANPEP	290	500	ANPEP	Fly	31994	FBgn0030222	CG9806	3	2.84	low	No	No	Compara, eggNOG, OrthoDB
ANPEP	290	500	ANPEP	Fly	42556	FBgn0038897	CG5849	3	2.84	low	No	No	Compara, eggNOG, OrthoDB
ANPEP	290	500	ANPEP	Fly	42747	FBgn0039064	CG4467	2	1.91	low	No	No	eggNOG, OrthoDB
JMJD8	339123	14148	JMJD8	Fly	42099	FBgn0038510	CG14331	1	0.93	low	Yes	Yes	Compara
JMJD8	339123	14148	JMJD8	Fly	35089	FBgn0032671	JMJD4	1	0.9	low	Yes	No	eggNOG
RNF151	146310	23235	RNF151	Fly	31746	FBgn0265464	Traf6	2	1.91	low	No	No	eggNOG, OrthoDB
RNF151	146310	23235	RNF151	Fly	33638	FBgn0026319	Traf4	2	1.91	low	No	No	eggNOG, OrthoDB
SRL	6345	11295	SRL	Fly	41569	FBgn0016693	Past1	2	1.91	low	No	No	eggNOG, OrthoDB
MYH11	4629	7569	MYH11	Fly	35007	FBgn0264695	Mhc	3	2.8	low	No	No	eggNOG, OrthoFinder, orthoMCL
MYH11	4629	7569	MYH11	Fly	35680	FBgn0261397	didum	2	1.9	low	No	No	OrthoFinder, orthoMCL
MYH11	4629	7569	MYH11	Fly	39002	FBgn0003149	Prm	2	1.8	low	No	No	eggNOG, orthoMCL
TBC1D10B	26000	24510	TBC1D10B	Fly	41960	FBgn0038401	CG5916	2	1.93	low	No	No	eggNOG, RoundUp
TBC1D10B	26000	24510	TBC1D10B	Fly	40361	FBgn0037074	CG7324	2	1.93	low	No	No	eggNOG, RoundUp
TBC1D10B	26000	24510	TBC1D10B	Fly	41834	FBgn0038304	CG12241	2	1.93	low	No	No	eggNOG, RoundUp
TBC1D10B	26000	24510	TBC1D10B	Fly	36554	FBgn0020620	RN-tre	2	1.91	low	No	No	eggNOG, OrthoDB
SETD6	79918	26116	SETD6	Fly	31638	FBgn0052732	Setd3	1	1.03	low	Yes	No	RoundUp
SETD6	79918	26116	SETD6	Fly	2768998	FBgn0053230	CG33230	1	1.03	low	Yes	No	RoundUp
ADAMTS18	170692	17110	ADAMTS18	Fly	34435	FBgn0032252	loh	3	2.93	low	No	No	Compara, eggNOG, Panther
ADAMTS18	170692	17110	ADAMTS18	Fly	43872	FBgn0003137	Ppn	3	2.93	low	No	No	Compara, eggNOG, Panther
ADAMTS18	170692	17110	ADAMTS18	Fly	35424	FBgn0051619	nolo	2	2	low	No	No	eggNOG, Panther
MAP2K4	6416	6844	MAP2K4	Fly	32257	FBgn0261524	lic	3	3.04	low	No	No	OrthoDB, OrthoFinder, RoundUp
MAP2K4	6416	6844	MAP2K4	Fly	31872	FBgn0010269	Dsor1	2	2.04	low	No	No	OrthoDB, RoundUp
SSH2	85464	30580	SSH2	Fly	40958	FBgn0243512	puc	3	2.94	low	No	No	eggNOG, OrthoDB, RoundUp
SSH2	85464	30580	SSH2	Fly	43575	FBgn0039742	CG15528	2	2.04	low	No	No	OrthoDB, RoundUp
SSH2	85464	30580	SSH2	Fly	32888	FBgn0030976	CG7378	2	1.91	low	No	No	eggNOG, OrthoDB
SSH2	85464	30580	SSH2	Fly	39517	FBgn0036369	CG10089	2	1.91	low	No	No	eggNOG, OrthoDB
EFCAB5	374786	24801	EFCAB5	Fly	32288	FBgn0030474	CG15747	1	0.93	low	Yes	No	Compara
CACNA1G	8913	1394	CACNA1G	Fly	45338	FBgn0002917	na	2	1.91	low	No	No	eggNOG, OrthoDB
CACNA1G	8913	1394	CACNA1G	Fly	32158	FBgn0263111	cac	2	1.91	low	No	No	eggNOG, OrthoDB
CACNA1G	8913	1394	CACNA1G	Fly	34950	FBgn0001991	Ca-alpha1D	2	1.91	low	No	No	eggNOG, OrthoDB
PRKCA	5578	9393	PRKCA	Fly	43428	FBgn0003093	Pkc98E	2	2.03	low	No	No	OrthoFinder, RoundUp
PRKCA	5578	9393	PRKCA	Fly	41957	FBgn0010379	Akt1	2	2.01	low	No	No	OrthoDB, OrthoFinder
PRKCA	5578	9393	PRKCA	Fly	47594	FBgn0261854	aPKC	2	2.01	low	No	No	OrthoDB, OrthoFinder
KCNJ2	3759	6263	KCNJ2	Fly	35131	FBgn0032706	Irk3	3	3.01	low	No	No	eggNOG, OrthoDB, Panther
KCNJ2	3759	6263	KCNJ2	Fly	35131	FBgn0032706	Irk3	3	3.01	low	No	No	eggNOG, OrthoDB, Panther
SMAD7	4092	6773	SMAD7	Fly	31738	FBgn0025800	Smox	2	1.83	low	No	No	Compara, eggNOG
CCBE1	147372	29426	CCBE1	Fly	43777	FBgn0051999	CG31999	1	1.1	low	Yes	No	Panther
CCBE1	147372	29426	CCBE1	Fly	32367	FBgn0004649	yl	1	1.1	low	Yes	No	Panther
CCBE1	147372	29426	CCBE1	Fly	318000	FBgn0052373	CG32373	1	1.1	low	Yes	No	Panther
CCBE1	147372	29426	CCBE1	Fly	318930	FBgn0261514	NimA	1	0.9	low	Yes	No	eggNOG
CCBE1	147372	29426	CCBE1	Fly	48772	FBgn0001967	NimC3	1	0.9	low	Yes	Yes	eggNOG
CCBE1	147372	29426	CCBE1	Fly	34813	FBgn0027929	NimB1	1	0.9	low	Yes	Yes	eggNOG
CCBE1	147372	29426	CCBE1	Fly	34816	FBgn0259896	NimC1	1	0.9	low	Yes	Yes	eggNOG
CCBE1	147372	29426	CCBE1	Fly	34824	FBgn0260011	NimC4	1	0.9	low	Yes	Yes	eggNOG
CCBE1	147372	29426	CCBE1	Fly	43262	FBgn0243514	eater	1	0.9	low	Yes	Yes	eggNOG
CCBE1	147372	29426	CCBE1	Fly	34818	FBgn0028939	NimC2	1	0.9	low	Yes	Yes	eggNOG
CCBE1	147372	29426	CCBE1	Fly	34815	FBgn0028936	NimB5	1	0.9	low	Yes	Yes	eggNOG
CCBE1	147372	29426	CCBE1	Fly	3885611	FBgn0054003	NimB3	1	0.9	low	Yes	Yes	eggNOG
CCBE1	147372	29426	CCBE1	Fly	38218	FBgn0027594	drpr	1	0.9	low	Yes	No	eggNOG
CCBE1	147372	29426	CCBE1	Fly	32374	FBgn0030551	CG11674	1	0.9	low	Yes	No	eggNOG
CCBE1	147372	29426	CCBE1	Fly	41589	FBgn0038098	CG7381	1	0.9	low	Yes	No	eggNOG
CCBE1	147372	29426	CCBE1	Fly	260645	FBgn0028543	NimB2	1	0.9	low	Yes	Yes	eggNOG
CCBE1	147372	29426	CCBE1	Fly	37990	FBgn0035084	CG15861	1	0.9	low	Yes	Yes	eggNOG
CCBE1	147372	29426	CCBE1	Fly	34814	FBgn0028542	NimB4	1	0.9	low	Yes	Yes	eggNOG
AMH	268	464	AMH	Fly	33432	FBgn0000490	dpp	1	0.9	low	Yes	No	eggNOG
AMH	268	464	AMH	Fly	33474	FBgn0031461	daw	1	0.9	low	Yes	No	eggNOG
AMH	268	464	AMH	Fly	37778	FBgn0024234	gbb	1	0.9	low	Yes	No	eggNOG
AMH	268	464	AMH	Fly	46000	FBgn0005590	scw	1	0.9	low	Yes	No	eggNOG
AMH	268	464	AMH	Fly	43826	FBgn0024913	Actbeta	1	0.9	low	Yes	No	eggNOG
AMH	268	464	AMH	Fly	43811	FBgn0026199	myo	1	0.9	low	Yes	No	eggNOG
AMH	268	464	AMH	Fly	43804	FBgn0039914	mav	1	0.9	low	Yes	No	eggNOG
WTIP	126374	20964	WTIP	Fly	317824	FBgn0011642	Zyx	2	1.9	low	No	No	eggNOG, OrthoFinder
AXL	558	905	AXL	Fly	43803	FBgn0025936	Eph	1	0.91	low	Yes	No	Phylome
CYP2S1	29785	15654	CYP2S1	Fly	40161	FBgn0036910	Cyp305a1	2	1.84	low	No	No	Compara, Phylome
CYP2S1	29785	15654	CYP2S1	Fly	49165	FBgn0001992	Cyp303a1	2	1.84	low	No	No	Compara, Phylome
KCNA7	3743	6226	KCNA7	Fly	5740840	FBgn0085395	Shawl	2	1.91	low	No	No	eggNOG, OrthoDB
KCNA7	3743	6226	KCNA7	Fly	38352	FBgn0262593	Shab	2	1.91	low	No	No	eggNOG, OrthoDB
KCNA7	3743	6226	KCNA7	Fly	33599	FBgn0003386	Shaw	2	1.91	low	No	No	eggNOG, OrthoDB
FPR1	2357	3826	FPR1	Fly	45398	FBgn0010548	Aldh-III	1	1.01	low	Yes	No	OrthoDB
FPR1	2357	3826	FPR1	Fly	40195	FBgn0036934	sNPF-R	1	0.91	low	Yes	No	Phylome
FPR1	2357	3826	FPR1	Fly	40019	FBgn0036789	AstC-R2	1	0.91	low	Yes	No	Phylome
FPR3	2359	3828	FPR3	Fly	45398	FBgn0010548	Aldh-III	1	1.01	low	Yes	No	OrthoDB
FPR3	2359	3828	FPR3	Fly	40019	FBgn0036789	AstC-R2	1	0.91	low	Yes	No	Phylome
BMP2	650	1069	BMP2	Fly	33474	FBgn0031461	daw	2	2	low	No	No	eggNOG, Panther
BMP2	650	1069	BMP2	Fly	46000	FBgn0005590	scw	2	2	low	No	No	eggNOG, Panther
BMP2	650	1069	BMP2	Fly	43811	FBgn0026199	myo	2	2	low	No	No	eggNOG, Panther
BMP2	650	1069	BMP2	Fly	43804	FBgn0039914	mav	2	2	low	No	No	eggNOG, Panther
HCK	3055	4840	HCK	Fly	34132	FBgn0003502	Btk29A	2	1.91	low	No	No	eggNOG, OrthoDB
HCK	3055	4840	HCK	Fly	41398	FBgn0262081	Csk	2	1.91	low	No	No	eggNOG, OrthoDB
MYH7B	57644	15906	MYH7B	Fly	38001	FBgn0265434	zip	3	2.8	low	No	No	eggNOG, OrthoFinder, orthoMCL
MYH7B	57644	15906	MYH7B	Fly	35680	FBgn0261397	didum	2	1.9	low	No	No	OrthoFinder, orthoMCL
KIAA1755	85449	29372	KIAA1755	Fly	43974	FBgn0024277	trio	2	1.83	low	No	No	Compara, eggNOG
STAU1	6780	11370	STAU1	Fly	34751	FBgn0032515	loqs	3	2.74	low	No	No	Compara, eggNOG, Phylome
RBM38	55544	15818	RBM38	Fly	41021	FBgn0037602	SLIRP2	1	1.1	low	Yes	No	Panther
RBM38	55544	15818	RBM38	Fly	3772560	FBgn0064117	SLIRP1	1	1.1	low	Yes	No	Panther
RBM38	55544	15818	RBM38	Fly	39049	FBgn0011206	bol	1	1.01	low	Yes	No	OMA
RBM38	55544	15818	RBM38	Fly	38811	FBgn0011640	lark	1	0.93	low	Yes	No	Compara
RBM38	55544	15818	RBM38	Fly	43554	FBgn0039730	CG7903	1	0.93	low	Yes	No	Compara
EEF1A2	1917	3192	EEF1A2	Fly	34658	FBgn0020443	eRF3	2	1.91	low	No	No	eggNOG, OrthoDB
EEF1A2	1917	3192	EEF1A2	Fly	117365	FBgn0042712	HBS1	2	1.91	low	No	No	eggNOG, OrthoDB
GMEB2	26205	4371	GMEB2	Fly	40164	FBgn0013799	Deaf1	1	0.9	low	Yes	No	eggNOG
GMEB2	26205	4371	GMEB2	Fly	34530	FBgn0032330	Samuel	1	0.9	low	Yes	No	eggNOG
ADAMTS5	11096	221	ADAMTS5	Fly	31490	FBgn0029791	CG4096	3	2.84	low	No	No	Compara, eggNOG, OrthoDB
ADAMTS5	11096	221	ADAMTS5	Fly	34435	FBgn0032252	loh	2	1.83	low	No	No	Compara, eggNOG
ADAMTS5	11096	221	ADAMTS5	Fly	43872	FBgn0003137	Ppn	2	1.83	low	No	No	Compara, eggNOG
CASZ1	54897	26002	CASZ1	Fly	39289	FBgn0036168	CG7512	6	5.86	moderate	No	Yes	Compara, eggNOG, OrthoFinder, orthoMCL, Panther, RoundUp
KIF3C	3797	6321	KIF3C	Fly	39332	FBgn0004381	Klp68D	13	12.8	moderate	Yes	No	Compara, eggNOG, Hieranoid, Inparanoid, OMA, OrthoDB, OrthoFinder, OrthoInspector, orthoMCL, Panther, Phylome, RoundUp, TreeFam
KIF3C	3797	6321	KIF3C	Fly	38611	FBgn0004380	Klp64D	4	3.76	moderate	No	No	eggNOG, Isobase, OrthoDB, orthoMCL
REEP1	65055	25786	REEP1	Fly	37643	FBgn0261564	ReepA	8	8	moderate	Yes	No	eggNOG, Inparanoid, OrthoDB, OrthoFinder, OrthoInspector, Panther, Phylome, RoundUp
REEP1	65055	25786	REEP1	Fly	37766	FBgn0034907	CG5539	7	6.84	moderate	No	Yes	Compara, eggNOG, Hieranoid, Isobase, OrthoFinder, Panther, TreeFam
REEP1	65055	25786	REEP1	Fly	32103	FBgn0030313	Reepl1	5	4.8	moderate	No	Yes	Compara, eggNOG, OrthoDB, OrthoFinder, TreeFam
REEP1	65055	25786	REEP1	Fly	246500	FBgn0050177	CG30177	2	2.06	moderate	No	Yes	Panther, TreeFam
CHRNA1	1134	1955	CHRNA1	Fly	42919	FBgn0000039	nAChRalpha2	4	3.92	moderate	No	No	eggNOG, OrthoDB, Panther, Phylome
CHRNA1	1134	1955	CHRNA1	Fly	42920	FBgn0004118	nAChRbeta2	4	3.92	moderate	No	No	eggNOG, OrthoDB, Panther, Phylome
CHRNA1	1134	1955	CHRNA1	Fly	42918	FBgn0000036	nAChRalpha1	4	3.92	moderate	No	No	eggNOG, OrthoDB, Panther, Phylome
CHRNA1	1134	1955	CHRNA1	Fly	33228	FBgn0031261	nAChRbeta3	2	2	moderate	No	Yes	eggNOG, Panther
PHLDB2	90102	29573	PHLDB2	Fly	32698	FBgn0260748	CG5004	9	8.92	moderate	Yes	No	eggNOG, Hieranoid, Inparanoid, OrthoDB, OrthoFinder, OrthoInspector, orthoMCL, Panther, TreeFam
GNB4	59345	20731	GNB4	Fly	32544	FBgn0001105	Gbeta13F	13	12.8	moderate	Yes	No	Compara, eggNOG, Hieranoid, Inparanoid, OMA, OrthoDB, OrthoFinder, OrthoInspector, orthoMCL, Panther, Phylome, RoundUp, TreeFam
GNB4	59345	20731	GNB4	Fly	40148	FBgn0004623	Gbeta76C	4	4.01	moderate	No	No	eggNOG, OrthoDB, OrthoFinder, Panther
SLC9B1	150159	24244	SLC9B1	Fly	33961	FBgn0031865	Nha1	12	11.79	moderate	Yes	No	Compara, eggNOG, Hieranoid, Inparanoid, OrthoDB, OrthoFinder, OrthoInspector, orthoMCL, Panther, Phylome, RoundUp, TreeFam
SLC9B1	150159	24244	SLC9B1	Fly	42710	FBgn0263390	Nha2	9	8.81	moderate	No	Yes	eggNOG, Hieranoid, OrthoDB, OrthoFinder, orthoMCL, Panther, Phylome, RoundUp, TreeFam
ARHGAP10	79658	26099	ARHGAP10	Fly	32522	FBgn0030685	Graf	11	10.79	moderate	Yes	No	Compara, eggNOG, Hieranoid, Inparanoid, OrthoDB, OrthoInspector, orthoMCL, Panther, Phylome, RoundUp, TreeFam
NR3C1	2908	7978	NR3C1	Fly	38912	FBgn0035849	ERR	2	2.03	moderate	Yes	No	Compara, Panther
NKX2-5	1482	2488	NKX2-5	Fly	42536	FBgn0004110	tin	3	2.96	moderate	Yes	No	eggNOG, Panther, TreeFam
NKX2-5	1482	2488	NKX2-5	Fly	3355151	FBgn0028993	scro	3	2.93	moderate	Yes	No	Compara, eggNOG, Panther
ATXN1	6310	10548	ATXN1	Fly	31624	FBgn0029907	Atx-1	6	5.91	moderate	Yes	No	Compara, eggNOG, Isobase, OrthoInspector, Panther, RoundUp
KDM1B	221656	21577	KDM1B	Fly	40217	FBgn0260397	Su(var)3-3	3	2.94	moderate	Yes	No	eggNOG, OrthoDB, RoundUp
CREB5	9586	16844	CREB5	Fly	37978	FBgn0265193	Atf-2	6	6.04	moderate	Yes	No	eggNOG, OrthoDB, OrthoFinder, OrthoInspector, Panther, RoundUp
FBXO32	114907	16731	FBXO32	Fly	39319	FBgn0036196	CG11658	13	12.8	moderate	Yes	No	Compara, eggNOG, Hieranoid, Inparanoid, OMA, OrthoDB, OrthoFinder, OrthoInspector, orthoMCL, Panther, Phylome, RoundUp, TreeFam
PSMB7	5695	9544	PSMB7	Fly	31511	FBgn0029812	Prosbeta2R1	7	6.92	moderate	No	Yes	eggNOG, Hieranoid, Isobase, OrthoDB, OrthoFinder, Panther, TreeFam
PSMB7	5695	9544	PSMB7	Fly	40621	FBgn0037296	Prosbeta2R2	6	5.83	moderate	No	Yes	eggNOG, Isobase, OrthoDB, Panther, Phylome, TreeFam
REEP3	221035	23711	REEP3	Fly	37643	FBgn0261564	ReepA	7	6.97	moderate	Yes	No	eggNOG, Inparanoid, OrthoDB, OrthoFinder, OrthoInspector, Panther, Phylome
REEP3	221035	23711	REEP3	Fly	37766	FBgn0034907	CG5539	6	5.89	moderate	No	No	Compara, eggNOG, Hieranoid, OrthoFinder, Panther, TreeFam
REEP3	221035	23711	REEP3	Fly	32103	FBgn0030313	Reepl1	5	4.8	moderate	No	Yes	Compara, eggNOG, OrthoDB, OrthoFinder, TreeFam
REEP3	221035	23711	REEP3	Fly	246500	FBgn0050177	CG30177	2	2.06	moderate	No	Yes	Panther, TreeFam
C10orf11	83938	23405	LRMDA	Fly	318655	FBgn0051274	CG31274	3	2.89	moderate	No	Yes	Compara, OrthoInspector, TreeFam
C10orf11	83938	23405	LRMDA	Fly	64872	FBgn0043069	MESK4	2	1.89	moderate	No	Yes	Compara, TreeFam
PKP2	5318	9024	PKP2	Fly	3355143	FBgn0260799	p120ctn	4	3.89	moderate	Yes	No	Compara, eggNOG, Panther, TreeFam
NACA	4666	7629	NACA	Fly	33279	FBgn0031296	CG4415	7	6.85	moderate	No	Yes	Compara, eggNOG, Isobase, OrthoDB, OrthoFinder, Panther, TreeFam
BEST3	144453	17105	BEST3	Fly	39660	FBgn0036491	Best4	11	10.89	moderate	No	No	Compara, eggNOG, Hieranoid, Inparanoid, OrthoDB, OrthoFinder, OrthoInspector, Panther, Phylome, RoundUp, TreeFam
BEST3	144453	17105	BEST3	Fly	39661	FBgn0036492	Best3	11	10.86	moderate	No	Yes	Compara, eggNOG, Hieranoid, Homologene, Inparanoid, OrthoDB, OrthoFinder, OrthoInspector, Panther, Phylome, TreeFam
BEST3	144453	17105	BEST3	Fly	38727	FBgn0035696	Best2	7	6.88	moderate	No	Yes	eggNOG, Hieranoid, OrthoDB, OrthoFinder, Panther, Phylome, TreeFam
TBX3	6926	11602	TBX3	Fly	31379	FBgn0000179	bi	10	9.85	moderate	Yes	No	eggNOG, Hieranoid, Inparanoid, OrthoFinder, OrthoInspector, orthoMCL, Panther, Phylome, RoundUp, TreeFam
DNAH10	196385	2941	DNAH10	Fly	41171	FBgn0037726	CG9492	4	3.81	moderate	No	No	eggNOG, OrthoDB, OrthoFinder, orthoMCL
DNAH10	196385	2941	DNAH10	Fly	42485	FBgn0013812	Dhc93AB	4	3.81	moderate	No	No	eggNOG, OrthoDB, OrthoFinder, orthoMCL
DNAH10	196385	2941	DNAH10	Fly	43295	FBgn0039510	CG3339	4	3.81	moderate	No	No	eggNOG, OrthoDB, OrthoFinder, orthoMCL
DNAH10	196385	2941	DNAH10	Fly	32785	FBgn0283476	Dhc16F	4	3.81	moderate	No	No	eggNOG, OrthoDB, OrthoFinder, orthoMCL
MYH7	4625	7577	MYH7	Fly	39002	FBgn0003149	Prm	3	2.71	moderate	No	Yes	eggNOG, orthoMCL, Phylome
USP3	9960	12626	USP3	Fly	40030	FBgn0013717	not	3	2.94	moderate	Yes	No	eggNOG, OrthoDB, RoundUp
ARNT2	9915	16876	ARNT2	Fly	41084	FBgn0264075	tgo	11	10.86	moderate	Yes	No	eggNOG, Hieranoid, Inparanoid, OrthoDB, OrthoFinder, OrthoInspector, orthoMCL, Panther, Phylome, RoundUp, TreeFam
IGF1R	3480	5465	IGF1R	Fly	41809	FBgn0038279	Sdr	4	3.86	moderate	No	Yes	eggNOG, Isobase, OrthoDB, OrthoFinder
IGF1R	3480	5465	IGF1R	Fly	35181	FBgn0032752	CG10702	4	3.82	moderate	No	No	eggNOG, OrthoDB, OrthoFinder, Phylome
MYOCD	93649	16067	MYOCD	Fly	38338	FBgn0052296	Mrtf	7	6.94	moderate	Yes	No	Compara, eggNOG, Hieranoid, Inparanoid, OrthoInspector, Panther, TreeFam
TUBA8	51807	12410	TUBA8	Fly	39130	FBgn0087040	alphaTub67C	4	3.9	moderate	Yes	No	eggNOG, OrthoFinder, orthoMCL, Panther
KCND3	3752	6239	KCND3	Fly	40129	FBgn0005564	Shal	12	11.79	moderate	Yes	No	Compara, eggNOG, Hieranoid, Inparanoid, OMA, OrthoFinder, OrthoInspector, orthoMCL, Panther, Phylome, RoundUp, TreeFam
KCNN3	3782	6292	KCNN3	Fly	31456	FBgn0029761	SK	10	9.8	moderate	Yes	No	Compara, eggNOG, Hieranoid, Inparanoid, Isobase, OrthoFinder, OrthoInspector, Panther, Phylome, TreeFam
METTL11B	149281	31932	METTL11B	Fly	36022	FBgn0033457	Ntmt	10	9.76	moderate	Yes	No	Compara, eggNOG, Inparanoid, OrthoDB, OrthoFinder, OrthoInspector, orthoMCL, Panther, Phylome, TreeFam
PPFIA4	8497	9248	PPFIA4	Fly	249072	FBgn0046704	Liprin-alpha	9	8.83	moderate	Yes	No	eggNOG, Hieranoid, OMA, OrthoDB, OrthoFinder, OrthoInspector, orthoMCL, Panther, Phylome
CAND2	23066	30689	CAND2	Fly	34403	FBgn0027568	Cand1	12	11.79	moderate	Yes	No	Compara, eggNOG, Hieranoid, Inparanoid, OrthoDB, OrthoFinder, OrthoInspector, orthoMCL, Panther, Phylome, RoundUp, TreeFam
SCN10A	6336	10582	SCN10A	Fly	32619	FBgn0285944	para	10	9.84	moderate	Yes	No	eggNOG, Hieranoid, Inparanoid, OMA, OrthoDB, OrthoInspector, orthoMCL, Panther, Phylome, TreeFam
KCNN2	3781	6291	KCNN2	Fly	31456	FBgn0029761	SK	10	9.99	moderate	Yes	No	Compara, Hieranoid, Inparanoid, OMA, OrthoFinder, OrthoInspector, Panther, Phylome, RoundUp, TreeFam
WNT8A	7478	12788	WNT8A	Fly	41633	FBgn0038134	wntD	4	3.97	moderate	Yes	No	eggNOG, OrthoDB, Panther, TreeFam
HSF2	3298	5225	HSF2	Fly	37068	FBgn0001222	Hsf	8	7.91	moderate	Yes	No	eggNOG, OrthoDB, OrthoFinder, OrthoInspector, Panther, Phylome, RoundUp, TreeFam
C9orf3	84909	1361	AOPEP	Fly	35146	FBgn0032721	CG10602	2	1.91	moderate	Yes	No	eggNOG, OrthoDB
KCNJ5	3762	6266	KCNJ5	Fly	42742	FBgn0265042	Irk1	7	6.99	moderate	Yes	No	eggNOG, Hieranoid, Inparanoid, OrthoInspector, Panther, Phylome, RoundUp
KCNJ5	3762	6266	KCNJ5	Fly	42770	FBgn0039081	Irk2	6	5.96	moderate	No	No	eggNOG, Hieranoid, Inparanoid, OrthoInspector, Panther, Phylome
TBX5	6910	11604	TBX5	Fly	31379	FBgn0000179	bi	2	2	moderate	Yes	No	eggNOG, Panther
TBX5	6910	11604	TBX5	Fly	31778	FBgn0021767	org-1	2	1.95	moderate	Yes	No	eggNOG, Inparanoid
TBX5	6910	11604	TBX5	Fly	37874	FBgn0266083	ocm	2	1.83	moderate	Yes	No	Compara, eggNOG
TBX5	6910	11604	TBX5	Fly	39038	FBgn0035956	Doc2	2	1.83	moderate	Yes	No	Compara, eggNOG
TBX5	6910	11604	TBX5	Fly	33770	FBgn0261963	mid	2	1.83	moderate	Yes	No	Compara, eggNOG
TBX5	6910	11604	TBX5	Fly	39039	FBgn0028789	Doc1	2	1.83	moderate	Yes	No	Compara, eggNOG
TBX5	6910	11604	TBX5	Fly	39036	FBgn0035954	Doc3	2	1.83	moderate	Yes	No	Compara, eggNOG
TBX5	6910	11604	TBX5	Fly	33769	FBgn0016660	H15	2	1.83	moderate	Yes	No	Compara, eggNOG
SYNE2	23224	17084	SYNE2	Fly	3771968	FBgn0261836	Msp300	4	3.92	moderate	Yes	No	eggNOG, Hieranoid, OMA, OrthoDB
HCN4	10021	16882	HCN4	Fly	36589	FBgn0263397	Ih	7	6.84	moderate	Yes	No	eggNOG, OrthoFinder, OrthoInspector, orthoMCL, Panther, Phylome, RoundUp
SCN10A	6336	10582	SCN10A	Fly	32619	FBgn0285944	para	10	9.84	moderate	Yes	No	eggNOG, Hieranoid, Inparanoid, OMA, OrthoDB, OrthoInspector, orthoMCL, Panther, Phylome, TreeFam
SCN5A	6331	10593	SCN5A	Fly	32619	FBgn0285944	para	11	10.84	moderate	Yes	No	eggNOG, Hieranoid, Inparanoid, OMA, OrthoDB, OrthoFinder, OrthoInspector, orthoMCL, Panther, Phylome, TreeFam
NKX2-5	1482	2488	NKX2-5	Fly	42536	FBgn0004110	tin	3	2.96	moderate	Yes	No	eggNOG, Panther, TreeFam
NKX2-5	1482	2488	NKX2-5	Fly	3355151	FBgn0028993	scro	3	2.93	moderate	Yes	No	Compara, eggNOG, Panther
WNT11	7481	12776	WNT11	Fly	34007	FBgn0010453	Wnt4	3	2.96	moderate	Yes	No	eggNOG, Panther, TreeFam
TBX3	6926	11602	TBX3	Fly	31379	FBgn0000179	bi	10	9.85	moderate	Yes	No	eggNOG, Hieranoid, Inparanoid, OrthoFinder, OrthoInspector, orthoMCL, Panther, Phylome, RoundUp, TreeFam
TBX5	6910	11604	TBX5	Fly	31379	FBgn0000179	bi	2	2	moderate	Yes	No	eggNOG, Panther
TBX5	6910	11604	TBX5	Fly	31778	FBgn0021767	org-1	2	1.95	moderate	Yes	No	eggNOG, Inparanoid
TBX5	6910	11604	TBX5	Fly	37874	FBgn0266083	ocm	2	1.83	moderate	Yes	No	Compara, eggNOG
TBX5	6910	11604	TBX5	Fly	39038	FBgn0035956	Doc2	2	1.83	moderate	Yes	No	Compara, eggNOG
TBX5	6910	11604	TBX5	Fly	33770	FBgn0261963	mid	2	1.83	moderate	Yes	No	Compara, eggNOG
TBX5	6910	11604	TBX5	Fly	39039	FBgn0028789	Doc1	2	1.83	moderate	Yes	No	Compara, eggNOG
TBX5	6910	11604	TBX5	Fly	39036	FBgn0035954	Doc3	2	1.83	moderate	Yes	No	Compara, eggNOG
TBX5	6910	11604	TBX5	Fly	33769	FBgn0016660	H15	2	1.83	moderate	Yes	No	Compara, eggNOG
EPS15	2060	3419	EPS15	Fly	37961	FBgn0035060	Eps-15	11	10.88	moderate	Yes	No	Compara, eggNOG, Hieranoid, Inparanoid, OrthoDB, OrthoFinder, OrthoInspector, orthoMCL, Panther, RoundUp, TreeFam
OBSCN	84033	15719	OBSCN	Fly	43814	FBgn0005666	bt	4	3.89	moderate	Yes	No	Compara, eggNOG, Inparanoid, OMA
OBSCN	84033	15719	OBSCN	Fly	44013	FBgn0086906	sls	3	2.71	moderate	No	Yes	eggNOG, orthoMCL, Phylome
ID2	3398	5361	ID2	Fly	38091	FBgn0000575	emc	9	8.81	moderate	Yes	No	Compara, eggNOG, Hieranoid, OrthoDB, OrthoFinder, OrthoInspector, Panther, Phylome, TreeFam
FIGN	55137	13285	FIGN	Fly	33544	FBgn0031519	Fign	6	5.97	moderate	Yes	No	eggNOG, Inparanoid, OrthoDB, OrthoInspector, Panther, Phylome
EOMES	8320	3372	EOMES	Fly	31778	FBgn0021767	org-1	2	2	moderate	Yes	No	eggNOG, Panther
EOMES	8320	3372	EOMES	Fly	37874	FBgn0266083	ocm	2	1.83	moderate	Yes	No	Compara, eggNOG
EOMES	8320	3372	EOMES	Fly	39038	FBgn0035956	Doc2	2	1.83	moderate	Yes	No	Compara, eggNOG
EOMES	8320	3372	EOMES	Fly	33770	FBgn0261963	mid	2	1.83	moderate	Yes	No	Compara, eggNOG
EOMES	8320	3372	EOMES	Fly	39039	FBgn0028789	Doc1	2	1.83	moderate	Yes	No	Compara, eggNOG
EOMES	8320	3372	EOMES	Fly	39036	FBgn0035954	Doc3	2	1.83	moderate	Yes	No	Compara, eggNOG
EOMES	8320	3372	EOMES	Fly	33769	FBgn0016660	H15	2	1.83	moderate	Yes	No	Compara, eggNOG
PHLDB2	90102	29573	PHLDB2	Fly	32698	FBgn0260748	CG5004	9	8.92	moderate	Yes	No	eggNOG, Hieranoid, Inparanoid, OrthoDB, OrthoFinder, OrthoInspector, orthoMCL, Panther, TreeFam
SENP2	59343	23116	SENP2	Fly	33155	FBgn0031208	CG11023	8	7.91	moderate	No	No	eggNOG, OrthoDB, OrthoFinder, OrthoInspector, Panther, Phylome, RoundUp, TreeFam
SENP2	59343	23116	SENP2	Fly	32910	FBgn0027603	Ulp1	8	7.83	moderate	No	Yes	eggNOG, Isobase, OrthoDB, OrthoFinder, OrthoInspector, Panther, Phylome, TreeFam
FAT1	2195	3595	FAT1	Fly	40191	FBgn0261574	kug	12	11.86	moderate	Yes	No	eggNOG, Hieranoid, Homologene, Inparanoid, OMA, OrthoFinder, OrthoInspector, orthoMCL, Panther, Phylome, RoundUp, TreeFam
PAM	5066	8596	PAM	Fly	37823	FBgn0283509	Phm	6	5.94	moderate	No	Yes	eggNOG, Isobase, OrthoFinder, Panther, RoundUp, TreeFam
TBX20	57057	11598	TBX20	Fly	33769	FBgn0016660	H15	8	7.73	moderate	No	Yes	Compara, eggNOG, OrthoFinder, orthoMCL, Panther, Phylome, RoundUp, TreeFam
TBX20	57057	11598	TBX20	Fly	37874	FBgn0266083	ocm	3	2.93	moderate	No	Yes	Compara, eggNOG, Panther
FGFR1	2260	3688	FGFR1	Fly	42160	FBgn0010389	htl	11	10.86	moderate	No	No	eggNOG, Hieranoid, Inparanoid, OrthoDB, OrthoFinder, OrthoInspector, orthoMCL, Panther, Phylome, RoundUp, TreeFam
FGFR1	2260	3688	FGFR1	Fly	33543	FBgn0031518	CG3277	2	2	moderate	No	Yes	eggNOG, Panther
ZFPM2	23414	16700	ZFPM2	Fly	33225	FBgn0003963	ush	5	4.95	moderate	Yes	No	Compara, Inparanoid, Panther, Phylome, TreeFam
SORBS1	10580	14565	SORBS1	Fly	36084	FBgn0033504	CAP	5	4.92	moderate	Yes	No	eggNOG, Inparanoid, Panther, Phylome, TreeFam
OBFC1	79991	26200	STN1	Fly	35364	FBgn0032906	RPA2	2	2	moderate	Yes	No	eggNOG, Panther
MED13L	23389	22962	MED13L	Fly	43906	FBgn0003415	skd	12	11.77	moderate	Yes	No	Compara, eggNOG, Hieranoid, Inparanoid, OMA, OrthoDB, OrthoFinder, OrthoInspector, orthoMCL, Panther, Phylome, TreeFam
EFHA1	221154	31830	MICU2	Fly	42357	FBgn0038735	CG4662	5	4.9	moderate	Yes	No	Compara, eggNOG, OrthoDB, Panther, TreeFam
LRCH1	23143	20309	LRCH1	Fly	35041	FBgn0032633	Lrch	10	9.87	moderate	Yes	No	eggNOG, Hieranoid, Inparanoid, OMA, OrthoDB, OrthoFinder, OrthoInspector, Phylome, RoundUp, TreeFam
MYH6	4624	7576	MYH6	Fly	35007	FBgn0264695	Mhc	11	10.86	moderate	Yes	No	eggNOG, Hieranoid, Inparanoid, OMA, OrthoFinder, OrthoInspector, orthoMCL, Panther, Phylome, RoundUp, TreeFam
MYH6	4624	7576	MYH6	Fly	39002	FBgn0003149	Prm	3	2.71	moderate	No	Yes	eggNOG, orthoMCL, Phylome
FERMT2	10979	15767	FERMT2	Fly	39907	FBgn0036688	Fit2	13	12.77	moderate	No	Yes	Compara, eggNOG, Hieranoid, Homologene, Inparanoid, OMA, OrthoDB, OrthoFinder, OrthoInspector, orthoMCL, Panther, Phylome, TreeFam
SIPA1L1	26037	20284	SIPA1L1	Fly	34032	FBgn0264895	RapGAP1	2	1.83	moderate	Yes	No	Compara, eggNOG
MYOCD	93649	16067	MYOCD	Fly	38338	FBgn0052296	Mrtf	7	6.94	moderate	Yes	No	Compara, eggNOG, Hieranoid, Inparanoid, OrthoInspector, Panther, TreeFam
ATP1B1	481	804	ATP1B1	Fly	33953	FBgn0015777	nrv2	12	11.82	moderate	No	Yes	Compara, eggNOG, Hieranoid, Inparanoid, Isobase, OMA, OrthoDB, OrthoFinder, OrthoInspector, Panther, Phylome, TreeFam
ATP1B1	481	804	ATP1B1	Fly	2768910	FBgn0053310	CG33310	7	6.76	moderate	No	Yes	Compara, eggNOG, Isobase, OrthoDB, Panther, Phylome, TreeFam
ATP1B1	481	804	ATP1B1	Fly	42307	FBgn0038690	CG11703	6	5.85	moderate	No	Yes	Compara, eggNOG, Isobase, OrthoDB, Panther, TreeFam
ATP1B1	481	804	ATP1B1	Fly	42308	FBgn0038691	CG5250	5	4.8	moderate	No	Yes	Compara, eggNOG, Panther, Phylome, TreeFam
SCN5A	6331	10593	SCN5A	Fly	32619	FBgn0285944	para	11	10.84	moderate	Yes	No	eggNOG, Hieranoid, Inparanoid, OMA, OrthoDB, OrthoFinder, OrthoInspector, orthoMCL, Panther, Phylome, TreeFam
SCN10A	6336	10582	SCN10A	Fly	32619	FBgn0285944	para	10	9.84	moderate	Yes	No	eggNOG, Hieranoid, Inparanoid, OMA, OrthoDB, OrthoInspector, orthoMCL, Panther, Phylome, TreeFam
KCNQ1	3784	6294	KCNQ1	Fly	36071	FBgn0033494	KCNQ	7	6.85	moderate	Yes	No	eggNOG, Hieranoid, Isobase, OrthoDB, OrthoFinder, RoundUp, TreeFam
LITAF	9516	16841	LITAF	Fly	317952	FBgn0052280	CG32280	4	4.01	moderate	No	No	eggNOG, OrthoDB, OrthoFinder, Panther
LITAF	9516	16841	LITAF	Fly	3885599	FBgn0040658	CG13516	4	4	moderate	No	Yes	Compara, OrthoDB, Panther, TreeFam
LITAF	9516	16841	LITAF	Fly	31947	FBgn0030181	CG12645	4	4	moderate	No	Yes	Compara, OrthoDB, Panther, TreeFam
LITAF	9516	16841	LITAF	Fly	37597	FBgn0034759	CG13511	3	3.07	moderate	No	Yes	OrthoDB, Panther, TreeFam
LITAF	9516	16841	LITAF	Fly	246520	FBgn0050273	CG30273	3	2.99	moderate	No	Yes	Compara, Panther, TreeFam
LITAF	9516	16841	LITAF	Fly	37600	FBgn0050269	CG30269	3	2.99	moderate	No	Yes	Compara, Panther, TreeFam
LITAF	9516	16841	LITAF	Fly	37720	FBgn0034870	CG13559	2	2.11	moderate	No	Yes	OrthoDB, Panther
LITAF	9516	16841	LITAF	Fly	8674120	FBgn0260768	CG42566	2	2.11	moderate	No	Yes	OrthoDB, Panther
LITAF	9516	16841	LITAF	Fly	37598	FBgn0260767	CG42565	2	2.06	moderate	No	Yes	Panther, TreeFam
TCEA3	6920	11615	TCEA3	Fly	34883	FBgn0010422	TfIIS	13	12.8	moderate	Yes	No	Compara, eggNOG, Homologene, Inparanoid, OMA, OrthoDB, OrthoFinder, OrthoInspector, orthoMCL, Panther, Phylome, RoundUp, TreeFam
TCEA3	6920	11615	TCEA3	Fly	32499	FBgn0030663	CG8117	9	8.84	moderate	No	Yes	Compara, eggNOG, OrthoDB, OrthoFinder, OrthoInspector, Panther, Phylome, RoundUp, TreeFam
SP3	6670	11208	SP3	Fly	42882	FBgn0039169	Spps	7	7.02	moderate	Yes	No	Compara, eggNOG, Inparanoid, OrthoDB, OrthoInspector, Panther, RoundUp
SP3	6670	11208	SP3	Fly	37818	FBgn0034946	CG3065	2	2	moderate	No	Yes	eggNOG, Panther
SLC4A4	8671	11030	SLC4A4	Fly	34005	FBgn0259111	Ndae1	8	7.84	moderate	Yes	No	Compara, eggNOG, Hieranoid, OrthoDB, OrthoFinder, OrthoInspector, orthoMCL, Panther
SLC4A4	8671	11030	SLC4A4	Fly	39147	FBgn0036043	CG8177	5	4.74	moderate	No	No	Compara, eggNOG, OrthoDB, OrthoFinder, orthoMCL
GFRA3	2676	4245	GFRA3	Fly	3346162	FBgn0262869	Gfrl	3	2.94	moderate	Yes	No	Compara, Panther, Phylome
LAPTM4B	55353	13646	LAPTM4B	Fly	50250	FBgn0040777	CG14767	8	7.85	moderate	Yes	No	Compara, eggNOG, Inparanoid, OrthoFinder, OrthoInspector, Panther, Phylome, TreeFam
AZIN1	51582	16432	AZIN1	Fly	35767	FBgn0013308	Odc2	10	9.87	moderate	Yes	No	Compara, eggNOG, Hieranoid, Inparanoid, OMA, OrthoDB, OrthoInspector, Panther, Phylome, TreeFam
AZIN1	51582	16432	AZIN1	Fly	35766	FBgn0013307	Odc1	10	9.87	moderate	Yes	No	Compara, eggNOG, Hieranoid, Inparanoid, OMA, OrthoDB, OrthoInspector, Panther, Phylome, TreeFam
ATP2A2	488	812	ATP2A2	Fly	49297	FBgn0263006	SERCA	11	10.84	moderate	Yes	No	eggNOG, Hieranoid, Inparanoid, OMA, OrthoDB, OrthoFinder, OrthoInspector, orthoMCL, Panther, Phylome, TreeFam
ATP2A2	488	812	ATP2A2	Fly	40495	FBgn0052451	SPoCk	4	3.74	moderate	No	No	Compara, eggNOG, OrthoDB, orthoMCL
ATP2A2	488	812	ATP2A2	Fly	19835139	FBgn0266432	CG45062	2	2.03	moderate	No	Yes	Compara, Panther
KLF12	11278	6346	KLF12	Fly	37654	FBgn0261705	CG42741	3	3.06	moderate	Yes	No	Hieranoid, Panther, TreeFam
USP50	373509	20079	USP50	Fly	42509	FBgn0038862	Usp8	3	3.01	moderate	Yes	No	eggNOG, OrthoDB, Panther
TRPM7	54822	17994	TRPM7	Fly	36694	FBgn0265194	Trpm	12	11.79	moderate	Yes	No	Compara, eggNOG, Hieranoid, Inparanoid, OrthoDB, OrthoFinder, OrthoInspector, orthoMCL, Panther, Phylome, RoundUp, TreeFam
MKL2	57496	29819	MRTFB	Fly	38338	FBgn0052296	Mrtf	9	8.84	moderate	Yes	No	Compara, eggNOG, Hieranoid, Inparanoid, OrthoFinder, OrthoInspector, orthoMCL, Panther, TreeFam
PRKCA	5578	9393	PRKCA	Fly	36897	FBgn0004784	inaC	8	7.71	moderate	No	Yes	Compara, eggNOG, OrthoDB, OrthoFinder, orthoMCL, Panther, Phylome, TreeFam
PRKCA	5578	9393	PRKCA	Fly	32191	FBgn0259680	Pkcdelta	4	3.97	moderate	No	No	Compara, OrthoDB, OrthoFinder, RoundUp
USP3	9960	12626	USP3	Fly	40030	FBgn0013717	not	3	2.94	moderate	Yes	No	eggNOG, OrthoDB, RoundUp
PDE3A	5139	8778	PDE3A	Fly	35107	FBgn0085370	Pde11	2	1.94	moderate	Yes	No	Compara, OrthoDB
PDE3A	5139	8778	PDE3A	Fly	37741	FBgn0266377	Pde8	2	1.83	moderate	Yes	No	Compara, eggNOG
PPAPDC1A	196051	23531	PLPP4	Fly	40672	FBgn0037341	CG12746	13	12.8	moderate	Yes	No	Compara, eggNOG, Hieranoid, Inparanoid, OMA, OrthoDB, OrthoFinder, OrthoInspector, orthoMCL, Panther, Phylome, RoundUp, TreeFam
PPAPDC1A	196051	23531	PLPP4	Fly	40468	FBgn0037163	laza	4	3.87	moderate	No	No	Compara, eggNOG, OrthoDB, RoundUp
HSPB7	27129	5249	HSPB7	Fly	32955	FBgn0031037	CG14207	2	1.83	moderate	Yes	No	Compara, eggNOG
HSPB7	27129	5249	HSPB7	Fly	39075	FBgn0001225	Hsp26	2	1.83	moderate	Yes	No	Compara, eggNOG
HSPB7	27129	5249	HSPB7	Fly	39077	FBgn0001224	Hsp23	2	1.83	moderate	Yes	No	Compara, eggNOG
HSPB7	27129	5249	HSPB7	Fly	39076	FBgn0001227	Hsp67Ba	2	1.83	moderate	Yes	No	Compara, eggNOG
HSPB7	27129	5249	HSPB7	Fly	3772576	FBgn0001223	Hsp22	2	1.83	moderate	Yes	No	Compara, eggNOG
HSPB7	27129	5249	HSPB7	Fly	39071	FBgn0001229	Hsp67Bc	2	1.83	moderate	Yes	No	Compara, eggNOG
HSPB7	27129	5249	HSPB7	Fly	37744	FBgn0011296	l(2)efl	2	1.83	moderate	Yes	No	Compara, eggNOG
AGAP5	729092	23467	AGAP5	Fly	34803	FBgn0028509	CenG1A	6	5.77	moderate	Yes	No	eggNOG, OrthoFinder, orthoMCL, Panther, Phylome, TreeFam
ATXN2	6311	10555	ATXN2	Fly	41883	FBgn0041188	Atx2	9	8.94	moderate	Yes	No	eggNOG, Hieranoid, Inparanoid, OrthoFinder, OrthoInspector, orthoMCL, Panther, RoundUp, TreeFam
USP3	9960	12626	USP3	Fly	40030	FBgn0013717	not	3	2.94	moderate	Yes	No	eggNOG, OrthoDB, RoundUp
HSPB7	27129	5249	HSPB7	Fly	32955	FBgn0031037	CG14207	2	1.83	moderate	Yes	No	Compara, eggNOG
HSPB7	27129	5249	HSPB7	Fly	39075	FBgn0001225	Hsp26	2	1.83	moderate	Yes	No	Compara, eggNOG
HSPB7	27129	5249	HSPB7	Fly	39077	FBgn0001224	Hsp23	2	1.83	moderate	Yes	No	Compara, eggNOG
HSPB7	27129	5249	HSPB7	Fly	39076	FBgn0001227	Hsp67Ba	2	1.83	moderate	Yes	No	Compara, eggNOG
HSPB7	27129	5249	HSPB7	Fly	3772576	FBgn0001223	Hsp22	2	1.83	moderate	Yes	No	Compara, eggNOG
HSPB7	27129	5249	HSPB7	Fly	39071	FBgn0001229	Hsp67Bc	2	1.83	moderate	Yes	No	Compara, eggNOG
HSPB7	27129	5249	HSPB7	Fly	37744	FBgn0011296	l(2)efl	2	1.83	moderate	Yes	No	Compara, eggNOG
HSPB7	27129	5249	HSPB7	Fly	32955	FBgn0031037	CG14207	2	1.83	moderate	Yes	No	Compara, eggNOG
HSPB7	27129	5249	HSPB7	Fly	39075	FBgn0001225	Hsp26	2	1.83	moderate	Yes	No	Compara, eggNOG
HSPB7	27129	5249	HSPB7	Fly	39077	FBgn0001224	Hsp23	2	1.83	moderate	Yes	No	Compara, eggNOG
HSPB7	27129	5249	HSPB7	Fly	39076	FBgn0001227	Hsp67Ba	2	1.83	moderate	Yes	No	Compara, eggNOG
HSPB7	27129	5249	HSPB7	Fly	3772576	FBgn0001223	Hsp22	2	1.83	moderate	Yes	No	Compara, eggNOG
HSPB7	27129	5249	HSPB7	Fly	39071	FBgn0001229	Hsp67Bc	2	1.83	moderate	Yes	No	Compara, eggNOG
HSPB7	27129	5249	HSPB7	Fly	37744	FBgn0011296	l(2)efl	2	1.83	moderate	Yes	No	Compara, eggNOG
CALM2	805	1445	CALM2	Fly	36329	FBgn0000253	Cam	6	5.97	moderate	Yes	No	eggNOG, Hieranoid, OMA, OrthoFinder, Panther, TreeFam
CALM2	805	1445	CALM2	Fly	44913	FBgn0011273	Acam	3	3	moderate	No	Yes	eggNOG, OrthoFinder, Panther
GRID1	2894	4575	GRID1	Fly	43822	FBgn0039927	CG11155	4	3.88	moderate	Yes	No	Compara, eggNOG, Isobase, Panther
GRID1	2894	4575	GRID1	Fly	40198	FBgn0036937	Ir76b	3	2.93	moderate	No	Yes	Compara, eggNOG, Panther
GRID1	2894	4575	GRID1	Fly	318912	FBgn0051718	Ir31a	3	2.91	moderate	No	Yes	eggNOG, Panther, Phylome
GRID1	2894	4575	GRID1	Fly	38616	FBgn0035604	Ir64a	3	2.74	moderate	No	Yes	Compara, eggNOG, Phylome
GRID1	2894	4575	GRID1	Fly	41052	FBgn0037630	Ir85a	3	2.74	moderate	No	Yes	Compara, eggNOG, Phylome
GRID1	2894	4575	GRID1	Fly	31694	FBgn0029968	Ir7g	3	2.74	moderate	No	Yes	Compara, eggNOG, Phylome
GRID1	2894	4575	GRID1	Fly	7354417	FBgn0259189	Ir7e	3	2.74	moderate	No	Yes	Compara, eggNOG, Phylome
GRID1	2894	4575	GRID1	Fly	8673994	FBgn0261402	Ir75b	3	2.74	moderate	No	Yes	Compara, eggNOG, Phylome
GRID1	2894	4575	GRID1	Fly	39982	FBgn0036757	Ir75a	3	2.74	moderate	No	Yes	Compara, eggNOG, Phylome
GRID1	2894	4575	GRID1	Fly	31690	FBgn0029965	Ir7b	3	2.74	moderate	No	Yes	Compara, eggNOG, Phylome
GRID1	2894	4575	GRID1	Fly	33157	FBgn0031209	Ir21a	2	2	moderate	No	Yes	eggNOG, Panther
GRID1	2894	4575	GRID1	Fly	31867	FBgn0052704	Ir8a	2	2	moderate	No	Yes	eggNOG, Panther
GRID1	2894	4575	GRID1	Fly	39378	FBgn0036250	Ir68b	2	1.84	moderate	No	Yes	Compara, Phylome
GRID1	2894	4575	GRID1	Fly	31692	FBgn0029966	Ir7c	2	1.83	moderate	No	Yes	Compara, eggNOG
GRID1	2894	4575	GRID1	Fly	37881	FBgn0034994	Ir60a	2	1.83	moderate	No	Yes	Compara, eggNOG
GRID1	2894	4575	GRID1	Fly	39269	FBgn0036150	Ir68a	2	1.83	moderate	No	Yes	Compara, eggNOG
GRID1	2894	4575	GRID1	Fly	7354418	FBgn0259188	Ir7f	2	1.81	moderate	No	Yes	eggNOG, Phylome
GRID1	2894	4575	GRID1	Fly	32189	FBgn0030385	Ir11a	2	1.81	moderate	No	Yes	eggNOG, Phylome
GRID1	2894	4575	GRID1	Fly	7354416	FBgn0259190	Ir7d	2	1.81	moderate	No	Yes	eggNOG, Phylome
HN1L	90861	14137	JPT2	Fly	41392	FBgn0051363	Jupiter	3	3.06	moderate	No	Yes	OrthoInspector, Panther, TreeFam
PDE3A	5139	8778	PDE3A	Fly	35107	FBgn0085370	Pde11	2	1.94	moderate	Yes	No	Compara, OrthoDB
PDE3A	5139	8778	PDE3A	Fly	37741	FBgn0266377	Pde8	2	1.83	moderate	Yes	No	Compara, eggNOG
LOXL1	4016	6665	LOXL1	Fly	37485	FBgn0034660	Loxl2	3	3.02	moderate	Yes	No	OrthoDB, Panther, Phylome
FLJ35954	166968	26678	MIER3	Fly	35678	FBgn0033183	CG1620	10	9.89	moderate	Yes	No	Compara, eggNOG, Inparanoid, OrthoDB, OrthoFinder, OrthoInspector, Panther, Phylome, RoundUp, TreeFam
SEMA3C	10512	10725	SEMA3C	Fly	36846	FBgn0011260	Sema2a	7	6.85	moderate	Yes	No	Compara, eggNOG, Hieranoid, OMA, OrthoFinder, Panther, Phylome
SEMA3C	10512	10725	SEMA3C	Fly	246538	FBgn0264273	Sema2b	6	5.85	moderate	No	No	Compara, eggNOG, Hieranoid, OMA, Panther, Phylome
SEMA3C	10512	10725	SEMA3C	Fly	34192	FBgn0011259	Sema1a	4	3.93	moderate	No	No	Compara, eggNOG, Hieranoid, Panther
CD36	948	1663	CD36	Fly	42514	FBgn0260004	Snmp1	6	5.9	moderate	No	Yes	Compara, eggNOG, OrthoDB, OrthoFinder, Panther, TreeFam
CD36	948	1663	CD36	Fly	38252	FBgn0035290	dsb	5	5.01	moderate	No	No	eggNOG, OrthoDB, OrthoFinder, OrthoInspector, Panther
CD36	948	1663	CD36	Fly	37999	FBgn0010435	emp	5	5.01	moderate	No	No	eggNOG, OrthoDB, OrthoFinder, OrthoInspector, Panther
CD36	948	1663	CD36	Fly	34088	FBgn0031970	CG7227	5	4.96	moderate	No	Yes	eggNOG, Isobase, OrthoDB, OrthoFinder, Panther
CD36	948	1663	CD36	Fly	34024	FBgn0025697	santa-maria	5	4.96	moderate	No	Yes	eggNOG, Isobase, OrthoDB, OrthoFinder, Panther
CD36	948	1663	CD36	Fly	38000	FBgn0035091	CG3829	5	4.96	moderate	No	Yes	eggNOG, Isobase, OrthoDB, OrthoFinder, Panther
CD36	948	1663	CD36	Fly	326160	FBgn0002939	ninaD	4	4.01	moderate	No	No	eggNOG, OrthoDB, OrthoFinder, Panther
CD36	948	1663	CD36	Fly	35079	FBgn0051741	CG31741	4	4.01	moderate	No	No	eggNOG, OrthoDB, OrthoFinder, Panther
CD36	948	1663	CD36	Fly	34087	FBgn0031969	pes	4	4.01	moderate	No	No	eggNOG, OrthoDB, OrthoFinder, Panther
CD36	948	1663	CD36	Fly	42017	FBgn0027562	CG10345	4	4.01	moderate	No	No	eggNOG, OrthoDB, OrthoFinder, Panther
CD36	948	1663	CD36	Fly	33219	FBgn0015924	crq	4	4.01	moderate	No	No	eggNOG, OrthoDB, OrthoFinder, Panther
CD36	948	1663	CD36	Fly	3355123	FBgn0058006	CG40006	4	4.01	moderate	No	No	eggNOG, OrthoDB, OrthoFinder, Panther
KLHL1	57626	6352	KLHL1	Fly	31873	FBgn0030114	CG17754	10	9.94	moderate	Yes	No	Hieranoid, Inparanoid, OMA, OrthoDB, OrthoFinder, OrthoInspector, orthoMCL, Panther, Phylome, TreeFam
KCNRG	283518	18893	KCNRG	Fly	37456	FBgn0034636	twz	2	1.83	moderate	Yes	No	Compara, eggNOG
PDE3A	5139	8778	PDE3A	Fly	35107	FBgn0085370	Pde11	2	1.94	moderate	Yes	No	Compara, OrthoDB
PDE3A	5139	8778	PDE3A	Fly	37741	FBgn0266377	Pde8	2	1.83	moderate	Yes	No	Compara, eggNOG
TMEM16A	55107	21625	ANO1	Fly	39362	FBgn0036235	CG6938	8	7.9	moderate	No	No	eggNOG, OrthoDB, OrthoFinder, OrthoInspector, orthoMCL, Panther, RoundUp, TreeFam
TMEM16A	55107	21625	ANO1	Fly	32148	FBgn0030349	CG10353	8	7.85	moderate	No	No	eggNOG, OrthoDB, OrthoFinder, OrthoInspector, orthoMCL, Panther, Phylome, RoundUp
USP3	9960	12626	USP3	Fly	40030	FBgn0013717	not	3	2.94	moderate	Yes	No	eggNOG, OrthoDB, RoundUp
CACNA1C	775	1390	CACNA1C	Fly	34950	FBgn0001991	Ca-alpha1D	12	11.87	moderate	Yes	No	eggNOG, Hieranoid, Inparanoid, OMA, OrthoDB, OrthoFinder, OrthoInspector, orthoMCL, Panther, Phylome, RoundUp, TreeFam
CACNA1C	775	1390	CACNA1C	Fly	32158	FBgn0263111	cac	5	4.84	moderate	No	No	eggNOG, OrthoDB, OrthoFinder, orthoMCL, RoundUp
ATXN2	6311	10555	ATXN2	Fly	41883	FBgn0041188	Atx2	9	8.94	moderate	Yes	No	eggNOG, Hieranoid, Inparanoid, OrthoFinder, OrthoInspector, orthoMCL, Panther, RoundUp, TreeFam
WIPI1	55062	25471	WIPI1	Fly	38913	FBgn0035850	Atg18a	11	10.79	moderate	Yes	No	Compara, eggNOG, Inparanoid, OrthoDB, OrthoFinder, OrthoInspector, orthoMCL, Panther, Phylome, RoundUp, TreeFam
WIPI1	55062	25471	WIPI1	Fly	35396	FBgn0032935	Atg18b	8	7.79	moderate	No	Yes	eggNOG, OMA, OrthoDB, OrthoFinder, orthoMCL, Panther, Phylome, TreeFam
PPAPDC1A	196051	23531	PLPP4	Fly	40672	FBgn0037341	CG12746	13	12.8	moderate	Yes	No	Compara, eggNOG, Hieranoid, Inparanoid, OMA, OrthoDB, OrthoFinder, OrthoInspector, orthoMCL, Panther, Phylome, RoundUp, TreeFam
PPAPDC1A	196051	23531	PLPP4	Fly	40468	FBgn0037163	laza	4	3.87	moderate	No	No	Compara, eggNOG, OrthoDB, RoundUp
KLF5	688	6349	KLF5	Fly	2768719	FBgn0040765	luna	5	5.04	moderate	Yes	No	Compara, Hieranoid, Inparanoid, Panther, TreeFam
KLF5	688	6349	KLF5	Fly	38436	FBgn0263239	dar1	4	3.96	moderate	No	Yes	OrthoInspector, orthoMCL, Panther, TreeFam
PRKAR1A	5573	9388	PRKAR1A	Fly	36041	FBgn0022382	Pka-R2	4	3.83	moderate	No	No	eggNOG, OrthoFinder, orthoMCL, RoundUp
FAM20A	54757	23015	FAM20A	Fly	42784	FBgn0051145	CG31145	7	6.8	moderate	Yes	No	Compara, eggNOG, Hieranoid, OrthoInspector, Panther, Phylome, TreeFam
ABCA8	10351	38	ABCA8	Fly	37293	FBgn0034493	CG8908	4	3.74	moderate	Yes	No	Compara, eggNOG, OrthoDB, orthoMCL
ABCA8	10351	38	ABCA8	Fly	34783	FBgn0028539	Eato	4	3.74	moderate	Yes	No	Compara, eggNOG, OrthoDB, orthoMCL
ABCA8	10351	38	ABCA8	Fly	318066	FBgn0083956	CG34120	4	3.74	moderate	Yes	No	Compara, eggNOG, OrthoDB, orthoMCL
ABCA8	10351	38	ABCA8	Fly	33103	FBgn0031170	ABCA	4	3.74	moderate	Yes	No	Compara, eggNOG, OrthoDB, orthoMCL
ABCA8	10351	38	ABCA8	Fly	39971	FBgn0036747	CG6052	4	3.74	moderate	Yes	No	Compara, eggNOG, OrthoDB, orthoMCL
ABCA8	10351	38	ABCA8	Fly	33803	FBgn0031734	CG11147	2	1.85	moderate	No	Yes	eggNOG, Isobase
SLC2A1	6513	11005	SLC2A1	Fly	44268	FBgn0028561	sut3	5	4.94	moderate	No	No	Compara, eggNOG, OrthoDB, OrthoFinder, Panther
SLC2A1	6513	11005	SLC2A1	Fly	35774	FBgn0028563	sut1	5	4.94	moderate	No	No	Compara, eggNOG, OrthoDB, OrthoFinder, Panther
SLC2A1	6513	11005	SLC2A1	Fly	44269	FBgn0028562	sut2	5	4.94	moderate	No	No	Compara, eggNOG, OrthoDB, OrthoFinder, Panther
SLC2A1	6513	11005	SLC2A1	Fly	35520	FBgn0033047	CG7882	5	4.94	moderate	No	No	Compara, eggNOG, OrthoDB, OrthoFinder, Panther
CA8	767	1382	CA8	Fly	36126	FBgn0033542	CAH13	3	2.93	moderate	Yes	No	Compara, eggNOG, Panther
CA8	767	1382	CA8	Fly	37366	FBgn0034560	CAH15	3	2.93	moderate	Yes	No	Compara, eggNOG, Panther
GRIK2	2898	4580	GRIK2	Fly	43806	FBgn0039916	Ekar	9	8.71	moderate	No	No	Compara, eggNOG, Hieranoid, OrthoDB, OrthoFinder, orthoMCL, Panther, Phylome, TreeFam
GRIK2	2898	4580	GRIK2	Fly	42476	FBgn0038840	Grik	8	7.79	moderate	No	Yes	Compara, eggNOG, Hieranoid, Isobase, OrthoDB, OrthoFinder, orthoMCL, Panther
GRIK2	2898	4580	GRIK2	Fly	44483	FBgn0028422	GluRIID	7	6.84	moderate	No	No	Compara, eggNOG, Hieranoid, OrthoDB, OrthoFinder, orthoMCL, Panther
GRIK2	2898	4580	GRIK2	Fly	35394	FBgn0026255	clumsy	7	6.84	moderate	No	Yes	Compara, eggNOG, Hieranoid, OrthoDB, OrthoFinder, orthoMCL, Panther
GRIK2	2898	4580	GRIK2	Fly	318623	FBgn0051201	GluRIIE	7	6.79	moderate	No	Yes	Compara, eggNOG, Hieranoid, Isobase, OrthoDB, orthoMCL, Panther
GRIK2	2898	4580	GRIK2	Fly	43822	FBgn0039927	CG11155	7	6.75	moderate	No	No	Compara, eggNOG, OrthoDB, OrthoFinder, orthoMCL, Panther, Phylome
GRIK2	2898	4580	GRIK2	Fly	33789	FBgn0020429	GluRIIB	4	3.94	moderate	No	Yes	Compara, eggNOG, OrthoDB, Panther
GRIK2	2898	4580	GRIK2	Fly	33275	FBgn0046113	GluRIIC	4	3.94	moderate	No	Yes	Compara, eggNOG, OrthoDB, Panther
GRIK2	2898	4580	GRIK2	Fly	33788	FBgn0004620	GluRIIA	4	3.94	moderate	No	Yes	Compara, eggNOG, OrthoDB, Panther
GRIK2	2898	4580	GRIK2	Fly	40198	FBgn0036937	Ir76b	3	2.93	moderate	No	Yes	Compara, eggNOG, Panther
GRIK2	2898	4580	GRIK2	Fly	7354417	FBgn0259189	Ir7e	3	2.74	moderate	No	Yes	Compara, eggNOG, Phylome
GRIK2	2898	4580	GRIK2	Fly	33157	FBgn0031209	Ir21a	2	2	moderate	No	Yes	eggNOG, Panther
GRIK2	2898	4580	GRIK2	Fly	31867	FBgn0052704	Ir8a	2	2	moderate	No	Yes	eggNOG, Panther
GRIK2	2898	4580	GRIK2	Fly	31692	FBgn0029966	Ir7c	2	1.83	moderate	No	Yes	Compara, eggNOG
GRIK2	2898	4580	GRIK2	Fly	37881	FBgn0034994	Ir60a	2	1.83	moderate	No	Yes	Compara, eggNOG
GRIK2	2898	4580	GRIK2	Fly	39269	FBgn0036150	Ir68a	2	1.83	moderate	No	Yes	Compara, eggNOG
SOX4	6659	11200	SOX4	Fly	37822	FBgn0005612	Sox14	7	6.78	moderate	Yes	No	Compara, eggNOG, Isobase, OrthoFinder, OrthoInspector, orthoMCL, Panther
SOX4	6659	11200	SOX4	Fly	39567	FBgn0036411	Sox21a	5	4.88	moderate	No	No	Compara, eggNOG, Isobase, OrthoFinder, Panther
SOX4	6659	11200	SOX4	Fly	39569	FBgn0042630	Sox21b	4	3.95	moderate	No	No	eggNOG, Isobase, OrthoFinder, Panther
SOX4	6659	11200	SOX4	Fly	39570	FBgn0000411	D	4	3.95	moderate	No	No	eggNOG, Isobase, OrthoFinder, Panther
SOX4	6659	11200	SOX4	Fly	44275	FBgn0029123	SoxN	4	3.95	moderate	No	No	eggNOG, Isobase, OrthoFinder, Panther
HTR2A	3356	5293	HTR2A	Fly	40575	FBgn0087012	5-HT2A	7	6.96	moderate	Yes	No	Compara, Inparanoid, OrthoDB, OrthoFinder, Panther, Phylome, TreeFam
HTR2A	3356	5293	HTR2A	Fly	41017	FBgn0261929	5-HT2B	5	5.02	moderate	No	Yes	Hieranoid, OrthoDB, OrthoInspector, Panther, Phylome
RAF1	5894	9829	RAF1	Fly	31221	FBgn0003079	Raf	11	10.77	moderate	Yes	No	Compara, eggNOG, Hieranoid, Inparanoid, OMA, OrthoDB, OrthoInspector, orthoMCL, Panther, Phylome, TreeFam
PLXNA2	5362	9100	PLXNA2	Fly	43766	FBgn0025740	PlexB	7	6.86	moderate	No	No	eggNOG, Hieranoid, Isobase, OrthoDB, OrthoFinder, orthoMCL, Panther
FGF1	2246	3665	FGF1	Fly	42356	FBgn0014135	bnl	4	3.93	moderate	Yes	No	Compara, eggNOG, OrthoInspector, Panther
GRM7	2917	4599	GRM7	Fly	43838	FBgn0019985	mGluR	4	3.8	moderate	Yes	No	eggNOG, Hieranoid, OrthoFinder, orthoMCL
KCNIP4	80333	30083	KCNIP4	Fly	43126	FBgn0039380	CG5890	10	9.89	moderate	Yes	No	Compara, eggNOG, Inparanoid, OrthoDB, OrthoFinder, OrthoInspector, Panther, Phylome, RoundUp, TreeFam
KCNIP4	80333	30083	KCNIP4	Fly	32063	FBgn0265595	CG44422	7	6.95	moderate	No	Yes	eggNOG, Homologene, OrthoDB, OrthoInspector, Panther, Phylome, RoundUp
PHF11	51131	17024	PHF11	Fly	44315	FBgn0005683	pie	5	4.8	moderate	Yes	No	Compara, eggNOG, Panther, Phylome, TreeFam
PHF11	51131	17024	PHF11	Fly	33015	FBgn0031091	Phf7	4	3.89	moderate	No	No	Compara, eggNOG, Panther, TreeFam
SCN10A	6336	10582	SCN10A	Fly	32619	FBgn0285944	para	10	9.84	moderate	Yes	No	eggNOG, Hieranoid, Inparanoid, OMA, OrthoDB, OrthoInspector, orthoMCL, Panther, Phylome, TreeFam
MYH6	4624	7576	MYH6	Fly	35007	FBgn0264695	Mhc	11	10.86	moderate	Yes	No	eggNOG, Hieranoid, Inparanoid, OMA, OrthoFinder, OrthoInspector, orthoMCL, Panther, Phylome, RoundUp, TreeFam
MYH6	4624	7576	MYH6	Fly	39002	FBgn0003149	Prm	3	2.71	moderate	No	Yes	eggNOG, orthoMCL, Phylome
TBX5	6910	11604	TBX5	Fly	31379	FBgn0000179	bi	2	2	moderate	Yes	No	eggNOG, Panther
TBX5	6910	11604	TBX5	Fly	31778	FBgn0021767	org-1	2	1.95	moderate	Yes	No	eggNOG, Inparanoid
TBX5	6910	11604	TBX5	Fly	37874	FBgn0266083	ocm	2	1.83	moderate	Yes	No	Compara, eggNOG
TBX5	6910	11604	TBX5	Fly	39038	FBgn0035956	Doc2	2	1.83	moderate	Yes	No	Compara, eggNOG
TBX5	6910	11604	TBX5	Fly	33770	FBgn0261963	mid	2	1.83	moderate	Yes	No	Compara, eggNOG
TBX5	6910	11604	TBX5	Fly	39039	FBgn0028789	Doc1	2	1.83	moderate	Yes	No	Compara, eggNOG
TBX5	6910	11604	TBX5	Fly	39036	FBgn0035954	Doc3	2	1.83	moderate	Yes	No	Compara, eggNOG
TBX5	6910	11604	TBX5	Fly	33769	FBgn0016660	H15	2	1.83	moderate	Yes	No	Compara, eggNOG
SCN10A	6336	10582	SCN10A	Fly	32619	FBgn0285944	para	10	9.84	moderate	Yes	No	eggNOG, Hieranoid, Inparanoid, OMA, OrthoDB, OrthoInspector, orthoMCL, Panther, Phylome, TreeFam
TBX5	6910	11604	TBX5	Fly	31379	FBgn0000179	bi	2	2	moderate	Yes	No	eggNOG, Panther
TBX5	6910	11604	TBX5	Fly	31778	FBgn0021767	org-1	2	1.95	moderate	Yes	No	eggNOG, Inparanoid
TBX5	6910	11604	TBX5	Fly	37874	FBgn0266083	ocm	2	1.83	moderate	Yes	No	Compara, eggNOG
TBX5	6910	11604	TBX5	Fly	39038	FBgn0035956	Doc2	2	1.83	moderate	Yes	No	Compara, eggNOG
TBX5	6910	11604	TBX5	Fly	33770	FBgn0261963	mid	2	1.83	moderate	Yes	No	Compara, eggNOG
TBX5	6910	11604	TBX5	Fly	39039	FBgn0028789	Doc1	2	1.83	moderate	Yes	No	Compara, eggNOG
TBX5	6910	11604	TBX5	Fly	39036	FBgn0035954	Doc3	2	1.83	moderate	Yes	No	Compara, eggNOG
TBX5	6910	11604	TBX5	Fly	33769	FBgn0016660	H15	2	1.83	moderate	Yes	No	Compara, eggNOG
SCN10A	6336	10582	SCN10A	Fly	32619	FBgn0285944	para	10	9.84	moderate	Yes	No	eggNOG, Hieranoid, Inparanoid, OMA, OrthoDB, OrthoInspector, orthoMCL, Panther, Phylome, TreeFam
SCN10A	6336	10582	SCN10A	Fly	32619	FBgn0285944	para	10	9.84	moderate	Yes	No	eggNOG, Hieranoid, Inparanoid, OMA, OrthoDB, OrthoInspector, orthoMCL, Panther, Phylome, TreeFam
SCN10A	6336	10582	SCN10A	Fly	32619	FBgn0285944	para	10	9.84	moderate	Yes	No	eggNOG, Hieranoid, Inparanoid, OMA, OrthoDB, OrthoInspector, orthoMCL, Panther, Phylome, TreeFam
SCN5A	6331	10593	SCN5A	Fly	32619	FBgn0285944	para	11	10.84	moderate	Yes	No	eggNOG, Hieranoid, Inparanoid, OMA, OrthoDB, OrthoFinder, OrthoInspector, orthoMCL, Panther, Phylome, TreeFam
SCN5A	6331	10593	SCN5A	Fly	32619	FBgn0285944	para	11	10.84	moderate	Yes	No	eggNOG, Hieranoid, Inparanoid, OMA, OrthoDB, OrthoFinder, OrthoInspector, orthoMCL, Panther, Phylome, TreeFam
SCN5A	6331	10593	SCN5A	Fly	32619	FBgn0285944	para	11	10.84	moderate	Yes	No	eggNOG, Hieranoid, Inparanoid, OMA, OrthoDB, OrthoFinder, OrthoInspector, orthoMCL, Panther, Phylome, TreeFam
SCN5A	6331	10593	SCN5A	Fly	32619	FBgn0285944	para	11	10.84	moderate	Yes	No	eggNOG, Hieranoid, Inparanoid, OMA, OrthoDB, OrthoFinder, OrthoInspector, orthoMCL, Panther, Phylome, TreeFam
EXOG	9941	3347	EXOG	Fly	36309	FBgn0033690	EndoG	4	3.81	moderate	Yes	No	eggNOG, OrthoDB, OrthoFinder, orthoMCL
EXOG	9941	3347	EXOG	Fly	318044	FBgn0052463	Tengl2	4	3.81	moderate	Yes	No	eggNOG, OrthoDB, OrthoFinder, orthoMCL
EXOG	9941	3347	EXOG	Fly	36065	FBgn0033490	CG12917	3	2.89	moderate	No	Yes	Compara, Isobase, OrthoDB
EXOG	9941	3347	EXOG	Fly	36309	FBgn0033690	EndoG	4	3.81	moderate	Yes	No	eggNOG, OrthoDB, OrthoFinder, orthoMCL
EXOG	9941	3347	EXOG	Fly	318044	FBgn0052463	Tengl2	4	3.81	moderate	Yes	No	eggNOG, OrthoDB, OrthoFinder, orthoMCL
EXOG	9941	3347	EXOG	Fly	36065	FBgn0033490	CG12917	3	2.89	moderate	No	Yes	Compara, Isobase, OrthoDB
HAND1	9421	4807	HAND1	Fly	34379	FBgn0032209	Hand	11	10.86	moderate	Yes	No	Compara, eggNOG, Hieranoid, Homologene, Inparanoid, OrthoDB, OrthoFinder, OrthoInspector, Panther, Phylome, TreeFam
TBX20	57057	11598	TBX20	Fly	33769	FBgn0016660	H15	8	7.73	moderate	No	Yes	Compara, eggNOG, OrthoFinder, orthoMCL, Panther, Phylome, RoundUp, TreeFam
TBX20	57057	11598	TBX20	Fly	37874	FBgn0266083	ocm	3	2.93	moderate	No	Yes	Compara, eggNOG, Panther
SIPA1L1	26037	20284	SIPA1L1	Fly	34032	FBgn0264895	RapGAP1	2	1.83	moderate	Yes	No	Compara, eggNOG
TBX5	6910	11604	TBX5	Fly	31379	FBgn0000179	bi	2	2	moderate	Yes	No	eggNOG, Panther
TBX5	6910	11604	TBX5	Fly	31778	FBgn0021767	org-1	2	1.95	moderate	Yes	No	eggNOG, Inparanoid
TBX5	6910	11604	TBX5	Fly	37874	FBgn0266083	ocm	2	1.83	moderate	Yes	No	Compara, eggNOG
TBX5	6910	11604	TBX5	Fly	39038	FBgn0035956	Doc2	2	1.83	moderate	Yes	No	Compara, eggNOG
TBX5	6910	11604	TBX5	Fly	33770	FBgn0261963	mid	2	1.83	moderate	Yes	No	Compara, eggNOG
TBX5	6910	11604	TBX5	Fly	39039	FBgn0028789	Doc1	2	1.83	moderate	Yes	No	Compara, eggNOG
TBX5	6910	11604	TBX5	Fly	39036	FBgn0035954	Doc3	2	1.83	moderate	Yes	No	Compara, eggNOG
TBX5	6910	11604	TBX5	Fly	33769	FBgn0016660	H15	2	1.83	moderate	Yes	No	Compara, eggNOG
TBX3	6926	11602	TBX3	Fly	31379	FBgn0000179	bi	10	9.85	moderate	Yes	No	eggNOG, Hieranoid, Inparanoid, OrthoFinder, OrthoInspector, orthoMCL, Panther, Phylome, RoundUp, TreeFam
SETBP1	26040	15573	SETBP1	Fly	40133	FBgn0005386	ash1	4	3.89	moderate	Yes	No	Compara, eggNOG, Panther, TreeFam
PRKCA	5578	9393	PRKCA	Fly	36897	FBgn0004784	inaC	8	7.71	moderate	No	Yes	Compara, eggNOG, OrthoDB, OrthoFinder, orthoMCL, Panther, Phylome, TreeFam
PRKCA	5578	9393	PRKCA	Fly	32191	FBgn0259680	Pkcdelta	4	3.97	moderate	No	No	Compara, OrthoDB, OrthoFinder, RoundUp
KLF12	11278	6346	KLF12	Fly	37654	FBgn0261705	CG42741	3	3.06	moderate	Yes	No	Hieranoid, Panther, TreeFam
CACNA1D	776	1391	CACNA1D	Fly	32158	FBgn0263111	cac	5	4.84	moderate	No	No	eggNOG, OrthoDB, OrthoFinder, orthoMCL, RoundUp
STRN	6801	11424	STRN	Fly	34096	FBgn0044323	Cka	13	12.8	moderate	Yes	No	Compara, eggNOG, Hieranoid, Inparanoid, OMA, OrthoDB, OrthoFinder, OrthoInspector, orthoMCL, Panther, Phylome, RoundUp, TreeFam
PRKCD	5580	9399	PRKCD	Fly	43428	FBgn0003093	Pkc98E	4	3.94	moderate	No	No	eggNOG, OrthoDB, OrthoFinder, RoundUp
ZNF436	80818	20814	ZNF436	Fly	41530	FBgn0038047	CG5245	2	2.01	moderate	Yes	No	Hieranoid, OMA
MEF2D	4209	6997	MEF2D	Fly	36032	FBgn0011656	Mef2	10	9.9	moderate	Yes	No	eggNOG, Hieranoid, Inparanoid, Isobase, OrthoFinder, OrthoInspector, Panther, Phylome, RoundUp, TreeFam
OLFML2B	25903	24558	OLFML2B	Fly	32782	FBgn0030887	CG6867	3	2.91	moderate	Yes	No	eggNOG, Panther, Phylome
DPYSL5	56896	20637	DPYSL5	Fly	40675	FBgn0023023	CRMP	10	9.86	moderate	Yes	No	Compara, eggNOG, Hieranoid, Inparanoid, OrthoDB, OrthoFinder, OrthoInspector, Panther, Phylome, TreeFam
DPYSL5	56896	20637	DPYSL5	Fly	32816	FBgn0030914	CG6106	2	1.91	moderate	No	Yes	eggNOG, OrthoDB
STRN	6801	11424	STRN	Fly	34096	FBgn0044323	Cka	13	12.8	moderate	Yes	No	Compara, eggNOG, Hieranoid, Inparanoid, OMA, OrthoDB, OrthoFinder, OrthoInspector, orthoMCL, Panther, Phylome, RoundUp, TreeFam
SCN10A	6336	10582	SCN10A	Fly	32619	FBgn0285944	para	10	9.84	moderate	Yes	No	eggNOG, Hieranoid, Inparanoid, OMA, OrthoDB, OrthoInspector, orthoMCL, Panther, Phylome, TreeFam
SENP2	59343	23116	SENP2	Fly	33155	FBgn0031208	CG11023	8	7.91	moderate	No	No	eggNOG, OrthoDB, OrthoFinder, OrthoInspector, Panther, Phylome, RoundUp, TreeFam
SENP2	59343	23116	SENP2	Fly	32910	FBgn0027603	Ulp1	8	7.83	moderate	No	Yes	eggNOG, Isobase, OrthoDB, OrthoFinder, OrthoInspector, Panther, Phylome, TreeFam
SLIT2	9353	11086	SLIT2	Fly	36746	FBgn0264089	sli	12	11.86	moderate	Yes	No	eggNOG, Hieranoid, Homologene, Inparanoid, OMA, OrthoFinder, OrthoInspector, orthoMCL, Panther, Phylome, RoundUp, TreeFam
HAND1	9421	4807	HAND1	Fly	34379	FBgn0032209	Hand	11	10.86	moderate	Yes	No	Compara, eggNOG, Hieranoid, Homologene, Inparanoid, OrthoDB, OrthoFinder, OrthoInspector, Panther, Phylome, TreeFam
TFEB	7942	11753	TFEB	Fly	3885647	FBgn0263112	Mitf	10	9.89	moderate	Yes	No	Compara, eggNOG, Inparanoid, OrthoDB, OrthoFinder, OrthoInspector, Panther, Phylome, RoundUp, TreeFam
TBX20	57057	11598	TBX20	Fly	33769	FBgn0016660	H15	8	7.73	moderate	No	Yes	Compara, eggNOG, OrthoFinder, orthoMCL, Panther, Phylome, RoundUp, TreeFam
TBX20	57057	11598	TBX20	Fly	37874	FBgn0266083	ocm	3	2.93	moderate	No	Yes	Compara, eggNOG, Panther
TNS3	64759	21616	TNS3	Fly	41144	FBgn0000244	by	7	6.8	moderate	Yes	No	eggNOG, OrthoInspector, orthoMCL, Panther, Phylome, RoundUp, TreeFam
FBXO32	114907	16731	FBXO32	Fly	39319	FBgn0036196	CG11658	13	12.8	moderate	Yes	No	Compara, eggNOG, Hieranoid, Inparanoid, OMA, OrthoDB, OrthoFinder, OrthoInspector, orthoMCL, Panther, Phylome, RoundUp, TreeFam
CTNNA3	29119	2511	CTNNA3	Fly	40517	FBgn0010215	alpha-Cat	7	6.78	moderate	Yes	No	eggNOG, OrthoDB, OrthoFinder, orthoMCL, Panther, Phylome, TreeFam
CAMK2G	818	1463	CAMK2G	Fly	43828	FBgn0264607	CaMKII	9	8.83	moderate	Yes	No	eggNOG, Hieranoid, Inparanoid, OrthoDB, OrthoInspector, orthoMCL, Panther, Phylome, TreeFam
ACP2	53	123	ACP2	Fly	40117	FBgn0036875	CG9449	8	7.97	moderate	No	No	Compara, eggNOG, Hieranoid, OrthoDB, OrthoFinder, OrthoInspector, Panther, RoundUp
ACP2	53	123	ACP2	Fly	40119	FBgn0036877	CG9452	8	7.89	moderate	No	Yes	Compara, eggNOG, Hieranoid, Isobase, OrthoDB, OrthoFinder, OrthoInspector, Panther
ACP2	53	123	ACP2	Fly	42576	FBgn0038912	CG6656	6	6.04	moderate	No	Yes	eggNOG, Hieranoid, OrthoDB, OrthoFinder, Panther, RoundUp
ACP2	53	123	ACP2	Fly	40118	FBgn0036876	CG9451	6	5.94	moderate	No	Yes	Compara, eggNOG, Hieranoid, OrthoDB, OrthoFinder, Panther
HOXC5	3222	5127	HOXC5	Fly	40833	FBgn0003339	Scr	5	4.86	moderate	Yes	No	eggNOG, Hieranoid, OrthoFinder, OrthoInspector, TreeFam
HOXC5	3222	5127	HOXC5	Fly	40834	FBgn0001077	ftz	2	2	moderate	No	Yes	eggNOG, Panther
HOXC6	3223	5128	HOXC6	Fly	40835	FBgn0260642	Antp	4	3.94	moderate	Yes	No	eggNOG, Panther, Phylome, RoundUp
HOXC6	3223	5128	HOXC6	Fly	42037	FBgn0000014	abd-A	3	2.96	moderate	No	Yes	eggNOG, Panther, TreeFam
HOXC6	3223	5128	HOXC6	Fly	40834	FBgn0001077	ftz	2	2	moderate	No	Yes	eggNOG, Panther
NACA	4666	7629	NACA	Fly	33279	FBgn0031296	CG4415	7	6.85	moderate	No	Yes	Compara, eggNOG, Isobase, OrthoDB, OrthoFinder, Panther, TreeFam
TBX3	6926	11602	TBX3	Fly	31379	FBgn0000179	bi	10	9.85	moderate	Yes	No	eggNOG, Hieranoid, Inparanoid, OrthoFinder, OrthoInspector, orthoMCL, Panther, Phylome, RoundUp, TreeFam
LRCH1	23143	20309	LRCH1	Fly	35041	FBgn0032633	Lrch	10	9.87	moderate	Yes	No	eggNOG, Hieranoid, Inparanoid, OMA, OrthoDB, OrthoFinder, OrthoInspector, Phylome, RoundUp, TreeFam
KLF12	11278	6346	KLF12	Fly	37654	FBgn0261705	CG42741	3	3.06	moderate	Yes	No	Hieranoid, Panther, TreeFam
SIPA1L1	26037	20284	SIPA1L1	Fly	34032	FBgn0264895	RapGAP1	2	1.83	moderate	Yes	No	Compara, eggNOG
IGF1R	3480	5465	IGF1R	Fly	41809	FBgn0038279	Sdr	4	3.86	moderate	No	Yes	eggNOG, Isobase, OrthoDB, OrthoFinder
IGF1R	3480	5465	IGF1R	Fly	35181	FBgn0032752	CG10702	4	3.82	moderate	No	No	eggNOG, OrthoDB, OrthoFinder, Phylome
PRKCA	5578	9393	PRKCA	Fly	36897	FBgn0004784	inaC	8	7.71	moderate	No	Yes	Compara, eggNOG, OrthoDB, OrthoFinder, orthoMCL, Panther, Phylome, TreeFam
PRKCA	5578	9393	PRKCA	Fly	32191	FBgn0259680	Pkcdelta	4	3.97	moderate	No	No	Compara, OrthoDB, OrthoFinder, RoundUp
MAPRE2	10982	6891	MAPRE2	Fly	35584	FBgn0027066	Eb1	10	9.71	moderate	Yes	No	Compara, eggNOG, Hieranoid, OrthoDB, OrthoFinder, OrthoInspector, orthoMCL, Panther, Phylome, TreeFam
MAPRE2	10982	6891	MAPRE2	Fly	37179	FBgn0034403	CG18190	8	7.73	moderate	No	Yes	eggNOG, Isobase, OrthoDB, OrthoFinder, orthoMCL, Panther, Phylome, TreeFam
MAPRE2	10982	6891	MAPRE2	Fly	317999	FBgn0052371	CG32371	7	6.78	moderate	No	No	eggNOG, OrthoDB, OrthoFinder, orthoMCL, Panther, Phylome, TreeFam
MAPRE2	10982	6891	MAPRE2	Fly	319019	FBgn0051907	CG31907	5	4.88	moderate	No	No	eggNOG, OrthoDB, Panther, Phylome, TreeFam
MAPRE2	10982	6891	MAPRE2	Fly	31961	FBgn0030191	CG15306	4	3.97	moderate	No	Yes	eggNOG, OrthoDB, Panther, TreeFam
MAPRE2	10982	6891	MAPRE2	Fly	33622	FBgn0031585	CG2955	4	3.97	moderate	No	No	eggNOG, OrthoDB, Panther, TreeFam
SETBP1	26040	15573	SETBP1	Fly	40133	FBgn0005386	ash1	4	3.89	moderate	Yes	No	Compara, eggNOG, Panther, TreeFam
MYH7B	57644	15906	MYH7B	Fly	35007	FBgn0264695	Mhc	10	9.83	moderate	Yes	No	eggNOG, Hieranoid, Inparanoid, OMA, OrthoFinder, OrthoInspector, orthoMCL, Panther, Phylome, TreeFam
MYH7B	57644	15906	MYH7B	Fly	39002	FBgn0003149	Prm	3	2.71	moderate	No	Yes	eggNOG, orthoMCL, Phylome
GSS	2937	4624	GSS	Fly	318053	FBgn0052495	Gss2	9	8.68	moderate	No	Yes	Compara, eggNOG, Homologene, Isobase, OMA, OrthoFinder, orthoMCL, RoundUp, TreeFam
USP25	29761	12624	USP25	Fly	38644	FBgn0016756	Usp47	2	1.81	moderate	Yes	No	eggNOG, Phylome
ADAMTS5	11096	221	ADAMTS5	Fly	41887	FBgn0286071	AdamTS-A	6	5.75	moderate	Yes	No	Compara, eggNOG, OrthoDB, orthoMCL, Panther, Phylome
ADAMTS5	11096	221	ADAMTS5	Fly	37762	FBgn0034903	sona	3	2.95	moderate	No	Yes	eggNOG, Isobase, Panther
ADAMTS5	11096	221	ADAMTS5	Fly	37619	FBgn0086408	stl	2	1.85	moderate	No	Yes	eggNOG, Isobase
SEC31B	25956	23197	SEC31B	Fly	35877	FBgn0033339	Sec31	13	12.8	moderate	Yes	No	Compara, eggNOG, Hieranoid, Inparanoid, OMA, OrthoDB, OrthoFinder, OrthoInspector, orthoMCL, Panther, Phylome, RoundUp, TreeFam
SCN10A	6336	10582	SCN10A	Fly	32619	FBgn0285944	para	10	9.84	moderate	Yes	No	eggNOG, Hieranoid, Inparanoid, OMA, OrthoDB, OrthoInspector, orthoMCL, Panther, Phylome, TreeFam
KDELR3	11015	6306	KDELR3	Fly	34427	FBgn0267330	KdelR	7	6.81	moderate	Yes	No	Compara, eggNOG, OrthoDB, OrthoFinder, Panther, Phylome, TreeFam
MYH6	4624	7576	MYH6	Fly	35007	FBgn0264695	Mhc	11	10.86	moderate	Yes	No	eggNOG, Hieranoid, Inparanoid, OMA, OrthoFinder, OrthoInspector, orthoMCL, Panther, Phylome, RoundUp, TreeFam
MYH6	4624	7576	MYH6	Fly	39002	FBgn0003149	Prm	3	2.71	moderate	No	Yes	eggNOG, orthoMCL, Phylome
ACHE	43	108	ACHE	Fly	41625	FBgn0000024	Ace	9	8.76	moderate	Yes	No	eggNOG, Inparanoid, OrthoDB, OrthoFinder, OrthoInspector, orthoMCL, Phylome, RoundUp, TreeFam
ACHE	43	108	ACHE	Fly	34279	FBgn0032132	CG4382	6	5.89	moderate	No	Yes	Compara, eggNOG, Isobase, OrthoDB, OrthoFinder, Panther
ACHE	43	108	ACHE	Fly	41330	FBgn0027584	CG4757	5	4.94	moderate	No	No	Compara, eggNOG, OrthoDB, OrthoFinder, Panther
ACHE	43	108	ACHE	Fly	40908	FBgn0015570	alpha-Est2	5	4.79	moderate	No	Yes	Compara, eggNOG, Isobase, OrthoDB, OrthoFinder
ACHE	43	108	ACHE	Fly	40902	FBgn0015574	alpha-Est6	5	4.79	moderate	No	Yes	Compara, eggNOG, Isobase, OrthoDB, OrthoFinder
ACHE	43	108	ACHE	Fly	40909	FBgn0015568	alpha-Est1	5	4.79	moderate	No	Yes	Compara, eggNOG, Isobase, OrthoDB, OrthoFinder
ACHE	43	108	ACHE	Fly	42773	FBgn0039084	CG10175	4	4.01	moderate	No	No	eggNOG, OrthoDB, OrthoFinder, Panther
ACHE	43	108	ACHE	Fly	39873	FBgn0004108	Nrt	4	4.01	moderate	No	Yes	eggNOG, OrthoDB, OrthoFinder, Panther
ACHE	43	108	ACHE	Fly	31352	FBgn0029690	CG6414	4	4.01	moderate	No	No	eggNOG, OrthoDB, OrthoFinder, Panther
ACHE	43	108	ACHE	Fly	40901	FBgn0015575	alpha-Est7	4	3.84	moderate	No	No	Compara, eggNOG, OrthoDB, OrthoFinder
ACHE	43	108	ACHE	Fly	40899	FBgn0015576	alpha-Est8	4	3.84	moderate	No	No	Compara, eggNOG, OrthoDB, OrthoFinder
ACHE	43	108	ACHE	Fly	39392	FBgn0000592	Est-6	4	3.84	moderate	No	No	Compara, eggNOG, OrthoDB, OrthoFinder
ACHE	43	108	ACHE	Fly	34278	FBgn0032131	CG3841	4	3.84	moderate	No	No	Compara, eggNOG, OrthoDB, OrthoFinder
ACHE	43	108	ACHE	Fly	40905	FBgn0261393	alpha-Est5	4	3.84	moderate	No	No	Compara, eggNOG, OrthoDB, OrthoFinder
ACHE	43	108	ACHE	Fly	39393	FBgn0000594	Est-P	4	3.84	moderate	No	No	Compara, eggNOG, OrthoDB, OrthoFinder
ACHE	43	108	ACHE	Fly	36779	FBgn0034076	Jhedup	4	3.84	moderate	No	No	Compara, eggNOG, OrthoDB, OrthoFinder
ACHE	43	108	ACHE	Fly	34194	FBgn0032057	CG9287	4	3.84	moderate	No	Yes	Compara, eggNOG, OrthoDB, OrthoFinder
ACHE	43	108	ACHE	Fly	37572	FBgn0034736	gas	4	3.84	moderate	No	No	Compara, eggNOG, OrthoDB, OrthoFinder
ACHE	43	108	ACHE	Fly	36780	FBgn0010052	Jhe	4	3.84	moderate	No	No	Compara, eggNOG, OrthoDB, OrthoFinder
ACHE	43	108	ACHE	Fly	34193	FBgn0001114	Glt	4	3.84	moderate	No	Yes	Compara, eggNOG, OrthoDB, OrthoFinder
ACHE	43	108	ACHE	Fly	34195	FBgn0032058	CG9289	4	3.84	moderate	No	Yes	Compara, eggNOG, OrthoDB, OrthoFinder
ACHE	43	108	ACHE	Fly	40897	FBgn0015577	alpha-Est9	4	3.84	moderate	No	No	Compara, eggNOG, OrthoDB, OrthoFinder
ACHE	43	108	ACHE	Fly	40896	FBgn0015569	alpha-Est10	4	3.84	moderate	No	No	Compara, eggNOG, OrthoDB, OrthoFinder
ACHE	43	108	ACHE	Fly	40906	FBgn0015572	alpha-Est4	4	3.84	moderate	No	No	Compara, eggNOG, OrthoDB, OrthoFinder
ACHE	43	108	ACHE	Fly	37854	FBgn0034972	CG10339	3	2.91	moderate	No	Yes	eggNOG, OrthoDB, OrthoFinder
KIAA1755	85449	29372	KIAA1755	Fly	2768948	FBgn0035802	Pura	3	2.99	moderate	Yes	No	Compara, Panther, TreeFam
SYT10	341359	19266	SYT10	Fly	35068	FBgn0261089	Sytalpha	4	3.87	moderate	No	Yes	eggNOG, OrthoDB, OrthoFinder, TreeFam
HCN4	10021	16882	HCN4	Fly	36589	FBgn0263397	Ih	7	6.84	moderate	Yes	No	eggNOG, OrthoFinder, OrthoInspector, orthoMCL, Panther, Phylome, RoundUp
GNB4	59345	20731	GNB4	Fly	32544	FBgn0001105	Gbeta13F	13	12.8	moderate	Yes	No	Compara, eggNOG, Hieranoid, Inparanoid, OMA, OrthoDB, OrthoFinder, OrthoInspector, orthoMCL, Panther, Phylome, RoundUp, TreeFam
GNB4	59345	20731	GNB4	Fly	40148	FBgn0004623	Gbeta76C	4	4.01	moderate	No	No	eggNOG, OrthoDB, OrthoFinder, Panther
CHRM2	1129	1951	CHRM2	Fly	37892	FBgn0000037	mAChR-A	6	5.87	moderate	Yes	No	eggNOG, OrthoFinder, OrthoInspector, Panther, Phylome, TreeFam
NKX2-5	1482	2488	NKX2-5	Fly	42536	FBgn0004110	tin	3	2.96	moderate	Yes	No	eggNOG, Panther, TreeFam
NKX2-5	1482	2488	NKX2-5	Fly	3355151	FBgn0028993	scro	3	2.93	moderate	Yes	No	Compara, eggNOG, Panther
GNG11	2791	4403	GNG11	Fly	35881	FBgn0004921	Ggamma1	4	4.11	moderate	Yes	No	Inparanoid, OrthoFinder, Panther, TreeFam
GNG11	2791	4403	GNG11	Fly	12798331	FBgn0263029	CG43324	4	3.96	moderate	Yes	No	eggNOG, OrthoFinder, Panther, TreeFam
B3GNT7	93010	18811	B3GNT7	Fly	31358	FBgn0000221	brn	7	6.9	moderate	Yes	No	Compara, eggNOG, Inparanoid, OrthoDB, OrthoInspector, Panther, Phylome
B3GNT7	93010	18811	B3GNT7	Fly	34105	FBgn0031986	CG8673	4	4.01	moderate	No	No	eggNOG, OrthoDB, OrthoInspector, Panther
B3GNT7	93010	18811	B3GNT7	Fly	34107	FBgn0031988	CG8668	4	4.01	moderate	No	No	eggNOG, OrthoDB, OrthoInspector, Panther
FNDC3B	64778	24670	FNDC3B	Fly	34987	FBgn0259735	mtgo	9	8.85	moderate	Yes	No	Compara, Hieranoid, Inparanoid, OrthoFinder, OrthoInspector, orthoMCL, Panther, Phylome, TreeFam
RFX4	5992	9985	RFX4	Fly	41266	FBgn0020379	Rfx	4	3.94	moderate	Yes	No	eggNOG, OrthoDB, OrthoFinder, RoundUp
TFPI	7035	11760	TFPI	Fly	41934	FBgn0085305	CG34276	2	2.1	moderate	No	Yes	OrthoFinder, Panther
TFPI	7035	11760	TFPI	Fly	318845	FBgn0051609	CG31609	2	2	moderate	No	Yes	Hieranoid, OrthoFinder
TFPI	7035	11760	TFPI	Fly	326147	FBgn0051515	CG31515	2	2	moderate	No	Yes	Hieranoid, OrthoFinder
RNF220	55182	25552	RNF220	Fly	40146	FBgn0036899	tey	2	2	moderate	No	Yes	eggNOG, Panther
GPATCH2	55105	25499	GPATCH2	Fly	36689	FBgn0034002	CG8079	2	1.93	moderate	Yes	No	eggNOG, RoundUp
BCL11A	53335	13221	BCL11A	Fly	31660	FBgn0029939	CG9650	11	10.89	moderate	Yes	No	Compara, eggNOG, Hieranoid, Inparanoid, OrthoDB, OrthoFinder, OrthoInspector, Panther, Phylome, RoundUp, TreeFam
COL4A3	1285	2204	COL4A3	Fly	33727	FBgn0000299	Col4a1	6	5.92	moderate	Yes	No	Hieranoid, Inparanoid, OrthoDB, OrthoFinder, orthoMCL, TreeFam
COL4A3	1285	2204	COL4A3	Fly	33726	FBgn0016075	vkg	4	3.82	moderate	No	No	OrthoDB, OrthoFinder, orthoMCL, Phylome
SCN5A	6331	10593	SCN5A	Fly	32619	FBgn0285944	para	11	10.84	moderate	Yes	No	eggNOG, Hieranoid, Inparanoid, OMA, OrthoDB, OrthoFinder, OrthoInspector, orthoMCL, Panther, Phylome, TreeFam
CACNA1D	776	1391	CACNA1D	Fly	32158	FBgn0263111	cac	5	4.84	moderate	No	No	eggNOG, OrthoDB, OrthoFinder, orthoMCL, RoundUp
ARHGAP10	79658	26099	ARHGAP10	Fly	32522	FBgn0030685	Graf	11	10.79	moderate	Yes	No	Compara, eggNOG, Hieranoid, Inparanoid, OrthoDB, OrthoInspector, orthoMCL, Panther, Phylome, RoundUp, TreeFam
CDC23	8697	1724	CDC23	Fly	318886	FBgn0051687	CG31687	12	11.76	moderate	No	Yes	Compara, eggNOG, Hieranoid, Homologene, Inparanoid, OrthoDB, OrthoFinder, OrthoInspector, orthoMCL, Panther, Phylome, TreeFam
TBX20	57057	11598	TBX20	Fly	33769	FBgn0016660	H15	8	7.73	moderate	No	Yes	Compara, eggNOG, OrthoFinder, orthoMCL, Panther, Phylome, RoundUp, TreeFam
TBX20	57057	11598	TBX20	Fly	37874	FBgn0266083	ocm	3	2.93	moderate	No	Yes	Compara, eggNOG, Panther
PLEC	5339	9069	PLEC	Fly	36542	FBgn0013733	shot	4	3.9	moderate	Yes	No	eggNOG, Hieranoid, orthoMCL, Panther
KCNJ5	3762	6266	KCNJ5	Fly	42742	FBgn0265042	Irk1	7	6.99	moderate	Yes	No	eggNOG, Hieranoid, Inparanoid, OrthoInspector, Panther, Phylome, RoundUp
KCNJ5	3762	6266	KCNJ5	Fly	42770	FBgn0039081	Irk2	6	5.96	moderate	No	No	eggNOG, Hieranoid, Inparanoid, OrthoInspector, Panther, Phylome
CACNA1C	775	1390	CACNA1C	Fly	34950	FBgn0001991	Ca-alpha1D	12	11.87	moderate	Yes	No	eggNOG, Hieranoid, Inparanoid, OMA, OrthoDB, OrthoFinder, OrthoInspector, orthoMCL, Panther, Phylome, RoundUp, TreeFam
CACNA1C	775	1390	CACNA1C	Fly	32158	FBgn0263111	cac	5	4.84	moderate	No	No	eggNOG, OrthoDB, OrthoFinder, orthoMCL, RoundUp
PDE3A	5139	8778	PDE3A	Fly	35107	FBgn0085370	Pde11	2	1.94	moderate	Yes	No	Compara, OrthoDB
PDE3A	5139	8778	PDE3A	Fly	37741	FBgn0266377	Pde8	2	1.83	moderate	Yes	No	Compara, eggNOG
KLHL42	57542	29252	KLHL42	Fly	33049	FBgn0031119	CG1812	2	1.81	moderate	Yes	No	eggNOG, Phylome
ALG10B	144245	31088	ALG10B	Fly	326193	FBgn0052076	Alg10	12	11.89	moderate	Yes	No	Compara, eggNOG, Hieranoid, Inparanoid, OMA, OrthoDB, OrthoFinder, OrthoInspector, orthoMCL, Panther, RoundUp, TreeFam
RASSF3	283349	14271	RASSF3	Fly	42734	FBgn0039055	Rassf	3	2.74	moderate	Yes	No	Compara, eggNOG, Phylome
NDRG2	57447	14460	NDRG2	Fly	37451	FBgn0043070	MESK2	10	10.01	moderate	Yes	No	eggNOG, Hieranoid, Inparanoid, OMA, OrthoDB, OrthoFinder, OrthoInspector, Panther, Phylome, RoundUp
NDRG2	57447	14460	NDRG2	Fly	40713	FBgn0027608	CG2082	6	5.91	moderate	No	No	eggNOG, OrthoDB, Panther, Phylome, RoundUp, TreeFam
RGS6	9628	10002	RGS6	Fly	32674	FBgn0024941	RSG7	13	12.8	moderate	Yes	No	Compara, eggNOG, Hieranoid, Inparanoid, OMA, OrthoDB, OrthoFinder, OrthoInspector, orthoMCL, Panther, Phylome, RoundUp, TreeFam
ADCK1	57143	19038	ADCK1	Fly	39260	FBgn0036142	CG7616	4	3.81	moderate	No	No	eggNOG, OrthoDB, OrthoFinder, orthoMCL
MYH11	4629	7569	MYH11	Fly	38001	FBgn0265434	zip	10	9.83	moderate	Yes	No	eggNOG, Hieranoid, Inparanoid, OMA, OrthoFinder, OrthoInspector, orthoMCL, Panther, Phylome, TreeFam
TEKT3	64518	14293	TEKT3	Fly	49952	FBgn0040028	CG17450	11	10.7	moderate	No	Yes	Compara, eggNOG, Homologene, Inparanoid, OMA, OrthoDB, OrthoFinder, orthoMCL, Phylome, RoundUp, TreeFam
TEKT3	64518	14293	TEKT3	Fly	318228	FBgn0052820	CG32820	7	6.7	moderate	No	Yes	Compara, eggNOG, Homologene, OMA, OrthoFinder, orthoMCL, TreeFam
TEKT3	64518	14293	TEKT3	Fly	34934	FBgn0028902	Tektin-A	5	4.87	moderate	No	No	eggNOG, Hieranoid, OrthoDB, OrthoFinder, TreeFam
TEKT3	64518	14293	TEKT3	Fly	38653	FBgn0035638	Tektin-C	4	3.87	moderate	No	No	eggNOG, OrthoDB, OrthoFinder, TreeFam
SUN2	25777	14210	SUN2	Fly	35594	FBgn0265003	koi	6	5.99	moderate	Yes	No	eggNOG, OrthoFinder, OrthoInspector, Panther, RoundUp, TreeFam
SUN2	25777	14210	SUN2	Fly	34581	FBgn0032368	spag4	3	3.03	moderate	No	Yes	eggNOG, Panther, RoundUp
DDX17	10521	2740	DDX17	Fly	40739	FBgn0003261	Rm62	9	8.75	moderate	No	Yes	eggNOG, Hieranoid, Isobase, OrthoFinder, orthoMCL, Panther, Phylome, RoundUp, TreeFam
DDX17	10521	2740	DDX17	Fly	31707	FBgn0029979	mahe	8	7.72	moderate	No	Yes	eggNOG, Hieranoid, Isobase, OrthoFinder, orthoMCL, Panther, Phylome, TreeFam
PRKAR2A	5576	9391	PRKAR2A	Fly	40305	FBgn0259243	Pka-R1	5	4.84	moderate	No	No	eggNOG, OrthoDB, OrthoFinder, orthoMCL, RoundUp
QRICH1	54870	24713	QRICH1	Fly	47249	FBgn0010328	woc	4	4.06	moderate	Yes	No	Isobase, OrthoDB, OrthoFinder, Panther
DES	1674	2770	DES	Fly	36615	FBgn0010397	LamC	2	1.81	moderate	Yes	No	eggNOG, Phylome
DES	1674	2770	DES	Fly	33782	FBgn0002525	Lam	2	1.81	moderate	Yes	No	eggNOG, Phylome
ARHGEF40	55701	25516	ARHGEF40	Fly	2768948	FBgn0035802	Pura	7	6.71	moderate	Yes	No	Compara, eggNOG, OrthoDB, orthoMCL, Panther, Phylome, TreeFam
PVRL2	5819	9707	NECTIN2	Fly	35097	FBgn0000636	Fas3	2	1.83	moderate	Yes	No	Compara, eggNOG
CASZ1	54897	26002	CASZ1	Fly	39289	FBgn0036168	CG7512	6	5.86	moderate	No	Yes	Compara, eggNOG, OrthoFinder, orthoMCL, Panther, RoundUp
KCND3	3752	6239	KCND3	Fly	40129	FBgn0005564	Shal	12	11.79	moderate	Yes	No	Compara, eggNOG, Hieranoid, Inparanoid, OMA, OrthoFinder, OrthoInspector, orthoMCL, Panther, Phylome, RoundUp, TreeFam
KCNN3	3782	6292	KCNN3	Fly	31456	FBgn0029761	SK	10	9.8	moderate	Yes	No	Compara, eggNOG, Hieranoid, Inparanoid, Isobase, OrthoFinder, OrthoInspector, Panther, Phylome, TreeFam
PPFIA4	8497	9248	PPFIA4	Fly	249072	FBgn0046704	Liprin-alpha	9	8.83	moderate	Yes	No	eggNOG, Hieranoid, OMA, OrthoDB, OrthoFinder, OrthoInspector, orthoMCL, Panther, Phylome
KIF3C	3797	6321	KIF3C	Fly	39332	FBgn0004381	Klp68D	13	12.8	moderate	Yes	No	Compara, eggNOG, Hieranoid, Inparanoid, OMA, OrthoDB, OrthoFinder, OrthoInspector, orthoMCL, Panther, Phylome, RoundUp, TreeFam
KIF3C	3797	6321	KIF3C	Fly	38611	FBgn0004380	Klp64D	4	3.76	moderate	No	No	eggNOG, Isobase, OrthoDB, orthoMCL
ANXA4	307	542	ANXA4	Fly	42492	FBgn0000083	AnxB9	5	4.86	moderate	Yes	No	Compara, eggNOG, OrthoFinder, OrthoInspector, RoundUp
ANXA4	307	542	ANXA4	Fly	32612	FBgn0030749	AnxB11	5	4.86	moderate	Yes	No	Compara, eggNOG, OrthoFinder, OrthoInspector, RoundUp
REEP1	65055	25786	REEP1	Fly	37643	FBgn0261564	ReepA	8	8	moderate	Yes	No	eggNOG, Inparanoid, OrthoDB, OrthoFinder, OrthoInspector, Panther, Phylome, RoundUp
REEP1	65055	25786	REEP1	Fly	37766	FBgn0034907	CG5539	7	6.84	moderate	No	Yes	Compara, eggNOG, Hieranoid, Isobase, OrthoFinder, Panther, TreeFam
REEP1	65055	25786	REEP1	Fly	32103	FBgn0030313	Reepl1	5	4.8	moderate	No	Yes	Compara, eggNOG, OrthoDB, OrthoFinder, TreeFam
REEP1	65055	25786	REEP1	Fly	246500	FBgn0050177	CG30177	2	2.06	moderate	No	Yes	Panther, TreeFam
FKBP7	51661	3723	FKBP7	Fly	37449	FBgn0010470	Fkbp14	4	3.91	moderate	Yes	No	eggNOG, Hieranoid, OrthoDB, OrthoInspector
FKBP7	51661	3723	FKBP7	Fly	41860	FBgn0013269	Fkbp39	2	1.83	moderate	No	Yes	Compara, eggNOG
ERBB4	2066	3432	ERBB4	Fly	37455	FBgn0003731	Egfr	10	9.86	moderate	Yes	No	eggNOG, Inparanoid, OMA, OrthoFinder, OrthoInspector, orthoMCL, Panther, Phylome, RoundUp, TreeFam
CAND2	23066	30689	CAND2	Fly	34403	FBgn0027568	Cand1	12	11.79	moderate	Yes	No	Compara, eggNOG, Hieranoid, Inparanoid, OrthoDB, OrthoFinder, OrthoInspector, orthoMCL, Panther, Phylome, RoundUp, TreeFam
SCN10A	6336	10582	SCN10A	Fly	32619	FBgn0285944	para	10	9.84	moderate	Yes	No	eggNOG, Hieranoid, Inparanoid, OMA, OrthoDB, OrthoInspector, orthoMCL, Panther, Phylome, TreeFam
SCN5A	6331	10593	SCN5A	Fly	32619	FBgn0285944	para	11	10.84	moderate	Yes	No	eggNOG, Hieranoid, Inparanoid, OMA, OrthoDB, OrthoFinder, OrthoInspector, orthoMCL, Panther, Phylome, TreeFam
EPHA3	2042	3387	EPHA3	Fly	43803	FBgn0025936	Eph	10	9.88	moderate	Yes	No	eggNOG, Hieranoid, Inparanoid, OMA, OrthoDB, OrthoFinder, OrthoInspector, orthoMCL, Panther, Phylome
PHLDB2	90102	29573	PHLDB2	Fly	32698	FBgn0260748	CG5004	9	8.92	moderate	Yes	No	eggNOG, Hieranoid, Inparanoid, OrthoDB, OrthoFinder, OrthoInspector, orthoMCL, Panther, TreeFam
PLCXD2	257068	26462	PLCXD2	Fly	34623	FBgn0032402	CG14945	4	3.97	moderate	No	Yes	eggNOG, OrthoDB, Panther, TreeFam
PLCXD2	257068	26462	PLCXD2	Fly	39752	FBgn0036560	CG5895	4	3.97	moderate	No	No	eggNOG, OrthoDB, Panther, TreeFam
PPP2R3A	5523	9307	PPP2R3A	Fly	42368	FBgn0038744	CG4733	8	7.9	moderate	Yes	No	eggNOG, Hieranoid, OrthoFinder, OrthoInspector, Panther, Phylome, RoundUp, TreeFam
GNB4	59345	20731	GNB4	Fly	32544	FBgn0001105	Gbeta13F	13	12.8	moderate	Yes	No	Compara, eggNOG, Hieranoid, Inparanoid, OMA, OrthoDB, OrthoFinder, OrthoInspector, orthoMCL, Panther, Phylome, RoundUp, TreeFam
GNB4	59345	20731	GNB4	Fly	40148	FBgn0004623	Gbeta76C	4	4.01	moderate	No	No	eggNOG, OrthoDB, OrthoFinder, Panther
FGF5	2250	3683	FGF5	Fly	42356	FBgn0014135	bnl	5	4.89	moderate	Yes	No	Compara, eggNOG, OrthoInspector, Panther, TreeFam
SLC9B1	150159	24244	SLC9B1	Fly	33961	FBgn0031865	Nha1	12	11.79	moderate	Yes	No	Compara, eggNOG, Hieranoid, Inparanoid, OrthoDB, OrthoFinder, OrthoInspector, orthoMCL, Panther, Phylome, RoundUp, TreeFam
SLC9B1	150159	24244	SLC9B1	Fly	42710	FBgn0263390	Nha2	9	8.81	moderate	No	Yes	eggNOG, Hieranoid, OrthoDB, OrthoFinder, orthoMCL, Panther, Phylome, RoundUp, TreeFam
ARHGAP10	79658	26099	ARHGAP10	Fly	32522	FBgn0030685	Graf	11	10.79	moderate	Yes	No	Compara, eggNOG, Hieranoid, Inparanoid, OrthoDB, OrthoInspector, orthoMCL, Panther, Phylome, RoundUp, TreeFam
KCNN2	3781	6291	KCNN2	Fly	31456	FBgn0029761	SK	10	9.99	moderate	Yes	No	Compara, Hieranoid, Inparanoid, OMA, OrthoFinder, OrthoInspector, Panther, Phylome, RoundUp, TreeFam
SLC27A6	28965	11000	SLC27A6	Fly	37657	FBgn0265187	Fatp2	6	5.86	moderate	Yes	No	Compara, eggNOG, OrthoFinder, orthoMCL, Panther, RoundUp
SLC27A6	28965	11000	SLC27A6	Fly	37887	FBgn0034999	Fatp3	6	5.86	moderate	Yes	No	Compara, eggNOG, OrthoFinder, orthoMCL, Panther, RoundUp
SLC27A6	28965	11000	SLC27A6	Fly	26067068	FBgn0267828	Fatp1	4	4.06	moderate	No	No	Compara, OrthoFinder, Panther, RoundUp
SLC27A6	28965	11000	SLC27A6	Fly	36356	FBgn0033733	CG8834	3	2.89	moderate	No	Yes	Compara, Isobase, OrthoDB
WNT8A	7478	12788	WNT8A	Fly	41633	FBgn0038134	wntD	4	3.97	moderate	Yes	No	eggNOG, OrthoDB, Panther, TreeFam
NPY6R	4888	7959	NPY6R	Fly	40754	FBgn0037408	NPFR	2	2.13	moderate	Yes	No	Panther, RoundUp
FAM13B	51306	1335	FAM13B	Fly	37012	FBgn0028494	CG6424	6	5.89	moderate	Yes	No	Compara, OrthoFinder, OrthoInspector, orthoMCL, Panther, TreeFam
NR3C1	2908	7978	NR3C1	Fly	38912	FBgn0035849	ERR	2	2.03	moderate	Yes	No	Compara, Panther
NKX2-5	1482	2488	NKX2-5	Fly	42536	FBgn0004110	tin	3	2.96	moderate	Yes	No	eggNOG, Panther, TreeFam
NKX2-5	1482	2488	NKX2-5	Fly	3355151	FBgn0028993	scro	3	2.93	moderate	Yes	No	Compara, eggNOG, Panther
ATXN1	6310	10548	ATXN1	Fly	31624	FBgn0029907	Atx-1	6	5.91	moderate	Yes	No	Compara, eggNOG, Isobase, OrthoInspector, Panther, RoundUp
KDM1B	221656	21577	KDM1B	Fly	40217	FBgn0260397	Su(var)3-3	3	2.94	moderate	Yes	No	eggNOG, OrthoDB, RoundUp
PI16	221476	21245	PI16	Fly	41623	FBgn0038126	CG8483	5	4.97	moderate	Yes	No	eggNOG, OrthoDB, OrthoInspector, Panther, TreeFam
PI16	221476	21245	PI16	Fly	32385	FBgn0030562	CG9400	4	4.04	moderate	No	Yes	eggNOG, OrthoDB, Panther, RoundUp
PI16	221476	21245	PI16	Fly	14462631	FBgn0264299	CG43777	4	3.97	moderate	No	Yes	eggNOG, OrthoDB, Panther, TreeFam
PI16	221476	21245	PI16	Fly	246647	FBgn0050488	antr	4	3.97	moderate	No	Yes	eggNOG, OrthoDB, Panther, TreeFam
PI16	221476	21245	PI16	Fly	37863	FBgn0264297	CG43775	4	3.97	moderate	No	Yes	eggNOG, OrthoDB, Panther, TreeFam
PI16	221476	21245	PI16	Fly	3885644	FBgn0054002	CG34002	4	3.97	moderate	No	No	eggNOG, OrthoDB, Panther, TreeFam
PI16	221476	21245	PI16	Fly	14462630	FBgn0264298	CG43776	4	3.97	moderate	No	Yes	eggNOG, OrthoDB, Panther, TreeFam
PI16	221476	21245	PI16	Fly	318668	FBgn0051296	CG31296	4	3.92	moderate	No	Yes	eggNOG, OrthoDB, Panther, Phylome
PI16	221476	21245	PI16	Fly	10178796	FBgn0261848	CG42780	3	3.01	moderate	No	Yes	eggNOG, OrthoDB, Panther
PI16	221476	21245	PI16	Fly	10178963	FBgn0261832	CG42764	2	2.11	moderate	No	Yes	OrthoDB, Panther
PI16	221476	21245	PI16	Fly	41076	FBgn0037650	CG11977	2	2.11	moderate	No	Yes	OrthoDB, Panther
PI16	221476	21245	PI16	Fly	8674074	FBgn0260645	CG42537	2	1.91	moderate	No	Yes	eggNOG, OrthoDB
HSF2	3298	5225	HSF2	Fly	37068	FBgn0001222	Hsf	8	7.91	moderate	Yes	No	eggNOG, OrthoDB, OrthoFinder, OrthoInspector, Panther, Phylome, RoundUp, TreeFam
CREB5	9586	16844	CREB5	Fly	37978	FBgn0265193	Atf-2	6	6.04	moderate	Yes	No	eggNOG, OrthoDB, OrthoFinder, OrthoInspector, Panther, RoundUp
GATA4	2626	4173	GATA4	Fly	41945	FBgn0038391	GATAe	6	5.84	moderate	No	Yes	Compara, eggNOG, Isobase, OrthoFinder, Panther, TreeFam
GATA4	2626	4173	GATA4	Fly	40962	FBgn0001138	grn	4	4.03	moderate	No	No	eggNOG, OrthoFinder, Panther, RoundUp
GATA4	2626	4173	GATA4	Fly	41944	FBgn0003507	srp	4	4.03	moderate	No	No	eggNOG, OrthoFinder, Panther, RoundUp
GATA4	2626	4173	GATA4	Fly	34395	FBgn0032223	GATAd	4	3.95	moderate	No	Yes	eggNOG, Isobase, OrthoFinder, Panther
FBXO32	114907	16731	FBXO32	Fly	39319	FBgn0036196	CG11658	13	12.8	moderate	Yes	No	Compara, eggNOG, Hieranoid, Inparanoid, OMA, OrthoDB, OrthoFinder, OrthoInspector, orthoMCL, Panther, Phylome, RoundUp, TreeFam
C9orf3	84909	1361	AOPEP	Fly	35146	FBgn0032721	CG10602	2	1.91	moderate	Yes	No	eggNOG, OrthoDB
LHX3	8022	6595	LHX3	Fly	35184	FBgn0002023	Lim3	8	7.8	moderate	Yes	No	eggNOG, Homologene, OrthoDB, OrthoFinder, OrthoInspector, orthoMCL, RoundUp, TreeFam
REEP3	221035	23711	REEP3	Fly	37643	FBgn0261564	ReepA	7	6.97	moderate	Yes	No	eggNOG, Inparanoid, OrthoDB, OrthoFinder, OrthoInspector, Panther, Phylome
REEP3	221035	23711	REEP3	Fly	37766	FBgn0034907	CG5539	6	5.89	moderate	No	No	Compara, eggNOG, Hieranoid, OrthoFinder, Panther, TreeFam
REEP3	221035	23711	REEP3	Fly	32103	FBgn0030313	Reepl1	5	4.8	moderate	No	Yes	Compara, eggNOG, OrthoDB, OrthoFinder, TreeFam
REEP3	221035	23711	REEP3	Fly	246500	FBgn0050177	CG30177	2	2.06	moderate	No	Yes	Panther, TreeFam
SIRT1	23411	14929	SIRT1	Fly	42414	FBgn0038788	Sirt2	4	3.94	moderate	No	No	eggNOG, OrthoDB, OrthoFinder, RoundUp
AGAP5	729092	23467	AGAP5	Fly	34803	FBgn0028509	CenG1A	6	5.77	moderate	Yes	No	eggNOG, OrthoFinder, orthoMCL, Panther, Phylome, TreeFam
C10orf11	83938	23405	LRMDA	Fly	318655	FBgn0051274	CG31274	3	2.89	moderate	No	Yes	Compara, OrthoInspector, TreeFam
C10orf11	83938	23405	LRMDA	Fly	64872	FBgn0043069	MESK4	2	1.89	moderate	No	Yes	Compara, TreeFam
RBM20	282996	27424	RBM20	Fly	48571	FBgn0011224	heph	2	2.11	moderate	Yes	No	OrthoDB, Panther
SORL1	6653	11185	SORL1	Fly	43105	FBgn0051092	LpR2	2	1.85	moderate	Yes	No	eggNOG, Isobase
KCNJ5	3762	6266	KCNJ5	Fly	42742	FBgn0265042	Irk1	7	6.99	moderate	Yes	No	eggNOG, Hieranoid, Inparanoid, OrthoInspector, Panther, Phylome, RoundUp
KCNJ5	3762	6266	KCNJ5	Fly	42770	FBgn0039081	Irk2	6	5.96	moderate	No	No	eggNOG, Hieranoid, Inparanoid, OrthoInspector, Panther, Phylome
PKP2	5318	9024	PKP2	Fly	3355143	FBgn0260799	p120ctn	4	3.89	moderate	Yes	No	Compara, eggNOG, Panther, TreeFam
NACA	4666	7629	NACA	Fly	33279	FBgn0031296	CG4415	7	6.85	moderate	No	Yes	Compara, eggNOG, Isobase, OrthoDB, OrthoFinder, Panther, TreeFam
LRRC10	376132	20264	LRRC10	Fly	37477	FBgn0034655	CG10307	3	3.06	moderate	Yes	No	Inparanoid, OrthoDB, OrthoFinder
TBX5	6910	11604	TBX5	Fly	31379	FBgn0000179	bi	2	2	moderate	Yes	No	eggNOG, Panther
TBX5	6910	11604	TBX5	Fly	31778	FBgn0021767	org-1	2	1.95	moderate	Yes	No	eggNOG, Inparanoid
TBX5	6910	11604	TBX5	Fly	37874	FBgn0266083	ocm	2	1.83	moderate	Yes	No	Compara, eggNOG
TBX5	6910	11604	TBX5	Fly	39038	FBgn0035956	Doc2	2	1.83	moderate	Yes	No	Compara, eggNOG
TBX5	6910	11604	TBX5	Fly	33770	FBgn0261963	mid	2	1.83	moderate	Yes	No	Compara, eggNOG
TBX5	6910	11604	TBX5	Fly	39039	FBgn0028789	Doc1	2	1.83	moderate	Yes	No	Compara, eggNOG
TBX5	6910	11604	TBX5	Fly	39036	FBgn0035954	Doc3	2	1.83	moderate	Yes	No	Compara, eggNOG
TBX5	6910	11604	TBX5	Fly	33769	FBgn0016660	H15	2	1.83	moderate	Yes	No	Compara, eggNOG
FBRSL1	57666	29308	FBRSL1	Fly	32547	FBgn0260938	tay	3	2.85	moderate	Yes	No	eggNOG, Inparanoid, orthoMCL
SGCG	6445	10809	SGCG	Fly	31129	FBgn0025391	Scgdelta	11	10.89	moderate	Yes	No	Compara, eggNOG, Hieranoid, Inparanoid, OMA, OrthoFinder, OrthoInspector, Panther, Phylome, RoundUp, TreeFam
MYH6	4624	7576	MYH6	Fly	35007	FBgn0264695	Mhc	11	10.86	moderate	Yes	No	eggNOG, Hieranoid, Inparanoid, OMA, OrthoFinder, OrthoInspector, orthoMCL, Panther, Phylome, RoundUp, TreeFam
MYH6	4624	7576	MYH6	Fly	39002	FBgn0003149	Prm	3	2.71	moderate	No	Yes	eggNOG, orthoMCL, Phylome
MYH7	4625	7577	MYH7	Fly	39002	FBgn0003149	Prm	3	2.71	moderate	No	Yes	eggNOG, orthoMCL, Phylome
SYNE2	23224	17084	SYNE2	Fly	3771968	FBgn0261836	Msp300	4	3.92	moderate	Yes	No	eggNOG, Hieranoid, OMA, OrthoDB
ESR2	2100	3468	ESR2	Fly	38912	FBgn0035849	ERR	2	2.03	moderate	Yes	No	Compara, Panther
DPF3	8110	17427	DPF3	Fly	32318	FBgn0030502	tth	5	5	moderate	No	No	Compara, OrthoDB, OrthoFinder, Panther, TreeFam
GCOM1	145781	26424	GCOM1	Fly	42309	FBgn0038692	Gdn1	2	2.15	moderate	Yes	No	Inparanoid, Panther
HERC1	8925	4867	HERC1	Fly	43518	FBgn0000247	ca	3	2.84	moderate	Yes	No	Compara, eggNOG, OrthoDB
HERC1	8925	4867	HERC1	Fly	33332	FBgn0031344	CG7420	3	2.84	moderate	Yes	No	Compara, eggNOG, OrthoDB
HERC1	8925	4867	HERC1	Fly	38669	FBgn0002638	Rcc1	3	2.84	moderate	Yes	No	Compara, eggNOG, OrthoDB
HCN4	10021	16882	HCN4	Fly	36589	FBgn0263397	Ih	7	6.84	moderate	Yes	No	eggNOG, OrthoFinder, OrthoInspector, orthoMCL, Panther, Phylome, RoundUp
ARNT2	9915	16876	ARNT2	Fly	41084	FBgn0264075	tgo	11	10.86	moderate	Yes	No	eggNOG, Hieranoid, Inparanoid, OrthoDB, OrthoFinder, OrthoInspector, orthoMCL, Panther, Phylome, RoundUp, TreeFam
IGF1R	3480	5465	IGF1R	Fly	41809	FBgn0038279	Sdr	4	3.86	moderate	No	Yes	eggNOG, Isobase, OrthoDB, OrthoFinder
IGF1R	3480	5465	IGF1R	Fly	35181	FBgn0032752	CG10702	4	3.82	moderate	No	No	eggNOG, OrthoDB, OrthoFinder, Phylome
RPL3L	6123	10351	RPL3L	Fly	41347	FBgn0020910	RpL3	9	8.75	moderate	Yes	No	Compara, eggNOG, Inparanoid, OrthoFinder, OrthoInspector, orthoMCL, Panther, Phylome, TreeFam
YWHAE	7531	12851	YWHAE	Fly	36059	FBgn0004907	14-3-3zeta	4	3.83	moderate	No	No	eggNOG, OrthoFinder, orthoMCL, RoundUp
MYO1C	4641	7597	MYO1C	Fly	34445	FBgn0086347	Myo31DF	4	3.81	moderate	No	No	eggNOG, OrthoDB, OrthoFinder, orthoMCL
TNFSF12-TNFSF13	407977	33537	TNFSF12-TNFSF13	Fly	36054	FBgn0033483	egr	3	3.04	moderate	Yes	No	Panther, Phylome, RoundUp
SOX15	6665	11196	SOX15	Fly	39567	FBgn0036411	Sox21a	4	3.93	moderate	Yes	No	Compara, eggNOG, OrthoFinder, Panther
SOX15	6665	11196	SOX15	Fly	36575	FBgn0005613	Sox15	4	3.93	moderate	Yes	No	Compara, eggNOG, OrthoFinder, Panther
SOX15	6665	11196	SOX15	Fly	37822	FBgn0005612	Sox14	4	3.93	moderate	Yes	No	Compara, eggNOG, OrthoFinder, Panther
FXR2	9513	4024	FXR2	Fly	37528	FBgn0028734	Fmr1	11	10.76	moderate	Yes	No	Compara, eggNOG, Hieranoid, Inparanoid, OMA, OrthoFinder, OrthoInspector, orthoMCL, Panther, Phylome, TreeFam
MYOCD	93649	16067	MYOCD	Fly	38338	FBgn0052296	Mrtf	7	6.94	moderate	Yes	No	Compara, eggNOG, Hieranoid, Inparanoid, OrthoInspector, Panther, TreeFam
WNT3	7473	12782	WNT3	Fly	34009	FBgn0284084	wg	2	1.9	moderate	Yes	No	eggNOG, OrthoInspector
TUBA8	51807	12410	TUBA8	Fly	39130	FBgn0087040	alphaTub67C	4	3.9	moderate	Yes	No	eggNOG, OrthoFinder, orthoMCL, Panther
MYO18B	84700	18150	MYO18B	Fly	41955	FBgn0026059	Mhcl	7	6.82	moderate	Yes	No	eggNOG, Hieranoid, OrthoDB, OrthoInspector, orthoMCL, Panther, Phylome
CALML6	163688	24193	CALML6	Fly	43117	FBgn0039373	CG5024	3	3.01	moderate	No	Yes	eggNOG, OrthoDB, Panther
CALML6	163688	24193	CALML6	Fly	36195	FBgn0010423	TpnC47D	3	2.96	moderate	No	Yes	eggNOG, Panther, TreeFam
CALML6	163688	24193	CALML6	Fly	35473	FBgn0013348	TpnC41C	3	2.96	moderate	No	Yes	eggNOG, Panther, TreeFam
CALML6	163688	24193	CALML6	Fly	33752	FBgn0031692	TpnC25D	3	2.96	moderate	No	Yes	eggNOG, Panther, TreeFam
CALML6	163688	24193	CALML6	Fly	39916	FBgn0010424	TpnC73F	3	2.96	moderate	No	Yes	eggNOG, Panther, TreeFam
CALML6	163688	24193	CALML6	Fly	47878	FBgn0004910	Eip63F-1	2	2	moderate	No	Yes	eggNOG, Panther
CALML6	163688	24193	CALML6	Fly	43118	FBgn0039374	CG17770	2	2	moderate	No	Yes	eggNOG, Panther
PRDM16	63976	14000	PRDM16	Fly	35135	FBgn0045852	ham	10	9.86	moderate	Yes	No	eggNOG, Inparanoid, OrthoDB, OrthoFinder, OrthoInspector, orthoMCL, Panther, Phylome, RoundUp, TreeFam
PRDM16	63976	14000	PRDM16	Fly	35132	FBgn0032707	CG10348	5	4.97	moderate	No	No	eggNOG, OrthoDB, OrthoFinder, Panther, TreeFam
RPL22	6146	10315	RPL22	Fly	37684	FBgn0034837	RpL22-like	10	9.73	moderate	No	Yes	eggNOG, Hieranoid, Isobase, OrthoDB, OrthoFinder, OrthoInspector, orthoMCL, Panther, Phylome, TreeFam
CASZ1	54897	26002	CASZ1	Fly	39289	FBgn0036168	CG7512	6	5.86	moderate	No	Yes	Compara, eggNOG, OrthoFinder, orthoMCL, Panther, RoundUp
CLCN6	1185	2024	CLCN6	Fly	36381	FBgn0033755	ClC-b	2	1.91	moderate	Yes	No	eggNOG, OrthoDB
CLCN6	1185	2024	CLCN6	Fly	39759	FBgn0036566	ClC-c	2	1.83	moderate	Yes	No	Compara, eggNOG
HSPB7	27129	5249	HSPB7	Fly	32955	FBgn0031037	CG14207	2	1.83	moderate	Yes	No	Compara, eggNOG
HSPB7	27129	5249	HSPB7	Fly	39075	FBgn0001225	Hsp26	2	1.83	moderate	Yes	No	Compara, eggNOG
HSPB7	27129	5249	HSPB7	Fly	39077	FBgn0001224	Hsp23	2	1.83	moderate	Yes	No	Compara, eggNOG
HSPB7	27129	5249	HSPB7	Fly	39076	FBgn0001227	Hsp67Ba	2	1.83	moderate	Yes	No	Compara, eggNOG
HSPB7	27129	5249	HSPB7	Fly	3772576	FBgn0001223	Hsp22	2	1.83	moderate	Yes	No	Compara, eggNOG
HSPB7	27129	5249	HSPB7	Fly	39071	FBgn0001229	Hsp67Bc	2	1.83	moderate	Yes	No	Compara, eggNOG
HSPB7	27129	5249	HSPB7	Fly	37744	FBgn0011296	l(2)efl	2	1.83	moderate	Yes	No	Compara, eggNOG
CLCNKA	1187	2026	CLCNKA	Fly	41428	FBgn0051116	ClC-a	5	4.8	moderate	Yes	No	Compara, eggNOG, Panther, Phylome, TreeFam
TCEA3	6920	11615	TCEA3	Fly	34883	FBgn0010422	TfIIS	13	12.8	moderate	Yes	No	Compara, eggNOG, Homologene, Inparanoid, OMA, OrthoDB, OrthoFinder, OrthoInspector, orthoMCL, Panther, Phylome, RoundUp, TreeFam
TCEA3	6920	11615	TCEA3	Fly	32499	FBgn0030663	CG8117	9	8.84	moderate	No	Yes	Compara, eggNOG, OrthoDB, OrthoFinder, OrthoInspector, Panther, Phylome, RoundUp, TreeFam
CNKSR1	10256	19700	CNKSR1	Fly	36952	FBgn0286070	cnk	6	5.81	moderate	Yes	No	Compara, eggNOG, OrthoDB, Panther, Phylome, TreeFam
SLC30A2	7780	11013	SLC30A2	Fly	326167	FBgn0051860	ZnT33D	10	9.88	moderate	No	Yes	eggNOG, Hieranoid, Inparanoid, Isobase, OrthoDB, OrthoFinder, OrthoInspector, Panther, Phylome, TreeFam
SLC30A2	7780	11013	SLC30A2	Fly	35513	FBgn0025693	ZnT41F	5	4.91	moderate	No	No	eggNOG, Hieranoid, OrthoDB, orthoMCL, Panther
MAST2	23139	19035	MAST2	Fly	39686	FBgn0267390	dop	11	10.76	moderate	Yes	No	Compara, eggNOG, Hieranoid, Inparanoid, OrthoDB, OrthoFinder, OrthoInspector, orthoMCL, Panther, Phylome, TreeFam
EPS15	2060	3419	EPS15	Fly	37961	FBgn0035060	Eps-15	11	10.88	moderate	Yes	No	Compara, eggNOG, Hieranoid, Inparanoid, OrthoDB, OrthoFinder, OrthoInspector, orthoMCL, Panther, RoundUp, TreeFam
SGIP1	84251	25412	SGIP1	Fly	261329	FBgn0037702	CG8176	8	7.81	moderate	Yes	No	Compara, eggNOG, OrthoDB, OrthoFinder, OrthoInspector, Panther, Phylome, TreeFam
GIPC2	54810	18177	GIPC2	Fly	46027	FBgn0010504	kermit	12	11.79	moderate	Yes	No	Compara, eggNOG, Hieranoid, Inparanoid, OrthoDB, OrthoFinder, OrthoInspector, orthoMCL, Panther, Phylome, RoundUp, TreeFam
KCNA2	3737	6220	KCNA2	Fly	32780	FBgn0003380	Sh	10	9.9	moderate	Yes	No	eggNOG, Hieranoid, Inparanoid, OMA, OrthoFinder, OrthoInspector, orthoMCL, Panther, Phylome, RoundUp
KCND3	3752	6239	KCND3	Fly	40129	FBgn0005564	Shal	12	11.79	moderate	Yes	No	Compara, eggNOG, Hieranoid, Inparanoid, OMA, OrthoFinder, OrthoInspector, orthoMCL, Panther, Phylome, RoundUp, TreeFam
KCND3	3752	6239	KCND3	Fly	40129	FBgn0005564	Shal	12	11.79	moderate	Yes	No	Compara, eggNOG, Hieranoid, Inparanoid, OMA, OrthoFinder, OrthoInspector, orthoMCL, Panther, Phylome, RoundUp, TreeFam
KCND3	3752	6239	KCND3	Fly	40129	FBgn0005564	Shal	12	11.79	moderate	Yes	No	Compara, eggNOG, Hieranoid, Inparanoid, OMA, OrthoFinder, OrthoInspector, orthoMCL, Panther, Phylome, RoundUp, TreeFam
KCND3	3752	6239	KCND3	Fly	40129	FBgn0005564	Shal	12	11.79	moderate	Yes	No	Compara, eggNOG, Hieranoid, Inparanoid, OMA, OrthoFinder, OrthoInspector, orthoMCL, Panther, Phylome, RoundUp, TreeFam
ADAR	103	225	ADAR	Fly	31130	FBgn0026086	Adar	3	2.93	moderate	Yes	No	eggNOG, OrthoFinder, RoundUp
ADAR	103	225	ADAR	Fly	38620	FBgn0035608	blanks	2	2.03	moderate	No	Yes	Compara, Panther
ADAR	103	225	ADAR	Fly	38575	FBgn0035571	CG12493	2	2.03	moderate	No	Yes	Compara, Panther
DCST2	127579	26562	DCST2	Fly	317977	FBgn0052320	CG32320	9	9.02	moderate	No	Yes	eggNOG, Hieranoid, Homologene, Inparanoid, OMA, OrthoFinder, OrthoInspector, Panther, TreeFam
EFNA1	1942	3221	EFNA1	Fly	43799	FBgn0040324	Ephrin	4	3.84	moderate	Yes	No	Compara, eggNOG, Panther, Phylome
SLC50A1	55974	30657	SLC50A1	Fly	39670	FBgn0036501	CG7272	5	4.9	moderate	No	Yes	Compara, eggNOG, OrthoDB, Panther, TreeFam
MEF2D	4209	6997	MEF2D	Fly	36032	FBgn0011656	Mef2	10	9.9	moderate	Yes	No	eggNOG, Hieranoid, Inparanoid, Isobase, OrthoFinder, OrthoInspector, Panther, Phylome, RoundUp, TreeFam
ATP1A2	477	800	ATP1A2	Fly	48971	FBgn0002921	Atpalpha	11	10.84	moderate	Yes	No	eggNOG, Hieranoid, Inparanoid, OMA, OrthoDB, OrthoFinder, OrthoInspector, orthoMCL, Panther, Phylome, TreeFam
ATP1A2	477	800	ATP1A2	Fly	5740846	FBgn0267363	JYalpha	4	4.01	moderate	No	No	eggNOG, OrthoDB, OrthoFinder, Panther
ATP1A2	477	800	ATP1A2	Fly	19835139	FBgn0266432	CG45062	2	1.94	moderate	No	Yes	Compara, OrthoDB
OLFML2B	25903	24558	OLFML2B	Fly	32782	FBgn0030887	CG6867	3	2.91	moderate	Yes	No	eggNOG, Panther, Phylome
OLFML2B	25903	24558	OLFML2B	Fly	32782	FBgn0030887	CG6867	3	2.91	moderate	Yes	No	eggNOG, Panther, Phylome
OLFML2B	25903	24558	OLFML2B	Fly	32782	FBgn0030887	CG6867	3	2.91	moderate	Yes	No	eggNOG, Panther, Phylome
RXRG	6258	10479	RXRG	Fly	31165	FBgn0003964	usp	12	11.77	moderate	Yes	No	Compara, eggNOG, Hieranoid, Inparanoid, OMA, OrthoDB, OrthoFinder, OrthoInspector, orthoMCL, Panther, Phylome, TreeFam
ATP1B1	481	804	ATP1B1	Fly	33953	FBgn0015777	nrv2	12	11.82	moderate	No	Yes	Compara, eggNOG, Hieranoid, Inparanoid, Isobase, OMA, OrthoDB, OrthoFinder, OrthoInspector, Panther, Phylome, TreeFam
ATP1B1	481	804	ATP1B1	Fly	2768910	FBgn0053310	CG33310	7	6.76	moderate	No	Yes	Compara, eggNOG, Isobase, OrthoDB, Panther, Phylome, TreeFam
ATP1B1	481	804	ATP1B1	Fly	42307	FBgn0038690	CG11703	6	5.85	moderate	No	Yes	Compara, eggNOG, Isobase, OrthoDB, Panther, TreeFam
ATP1B1	481	804	ATP1B1	Fly	42308	FBgn0038691	CG5250	5	4.8	moderate	No	Yes	Compara, eggNOG, Panther, Phylome, TreeFam
ATP1B1	481	804	ATP1B1	Fly	33953	FBgn0015777	nrv2	12	11.82	moderate	No	Yes	Compara, eggNOG, Hieranoid, Inparanoid, Isobase, OMA, OrthoDB, OrthoFinder, OrthoInspector, Panther, Phylome, TreeFam
ATP1B1	481	804	ATP1B1	Fly	2768910	FBgn0053310	CG33310	7	6.76	moderate	No	Yes	Compara, eggNOG, Isobase, OrthoDB, Panther, Phylome, TreeFam
ATP1B1	481	804	ATP1B1	Fly	42307	FBgn0038690	CG11703	6	5.85	moderate	No	Yes	Compara, eggNOG, Isobase, OrthoDB, Panther, TreeFam
ATP1B1	481	804	ATP1B1	Fly	42308	FBgn0038691	CG5250	5	4.8	moderate	No	Yes	Compara, eggNOG, Panther, Phylome, TreeFam
ATP1B1	481	804	ATP1B1	Fly	33953	FBgn0015777	nrv2	12	11.82	moderate	No	Yes	Compara, eggNOG, Hieranoid, Inparanoid, Isobase, OMA, OrthoDB, OrthoFinder, OrthoInspector, Panther, Phylome, TreeFam
ATP1B1	481	804	ATP1B1	Fly	2768910	FBgn0053310	CG33310	7	6.76	moderate	No	Yes	Compara, eggNOG, Isobase, OrthoDB, Panther, Phylome, TreeFam
ATP1B1	481	804	ATP1B1	Fly	42307	FBgn0038690	CG11703	6	5.85	moderate	No	Yes	Compara, eggNOG, Isobase, OrthoDB, Panther, TreeFam
ATP1B1	481	804	ATP1B1	Fly	42308	FBgn0038691	CG5250	5	4.8	moderate	No	Yes	Compara, eggNOG, Panther, Phylome, TreeFam
ATP1B1	481	804	ATP1B1	Fly	33953	FBgn0015777	nrv2	12	11.82	moderate	No	Yes	Compara, eggNOG, Hieranoid, Inparanoid, Isobase, OMA, OrthoDB, OrthoFinder, OrthoInspector, Panther, Phylome, TreeFam
ATP1B1	481	804	ATP1B1	Fly	2768910	FBgn0053310	CG33310	7	6.76	moderate	No	Yes	Compara, eggNOG, Isobase, OrthoDB, Panther, Phylome, TreeFam
ATP1B1	481	804	ATP1B1	Fly	42307	FBgn0038690	CG11703	6	5.85	moderate	No	Yes	Compara, eggNOG, Isobase, OrthoDB, Panther, TreeFam
ATP1B1	481	804	ATP1B1	Fly	42308	FBgn0038691	CG5250	5	4.8	moderate	No	Yes	Compara, eggNOG, Panther, Phylome, TreeFam
GLUL	2752	4341	GLUL	Fly	33172	FBgn0001142	Gs1	9	8.82	moderate	No	Yes	eggNOG, Hieranoid, Homologene, Isobase, OrthoDB, OrthoFinder, orthoMCL, Panther, TreeFam
GLUL	2752	4341	GLUL	Fly	33172	FBgn0001142	Gs1	9	8.82	moderate	No	Yes	eggNOG, Hieranoid, Homologene, Isobase, OrthoDB, OrthoFinder, orthoMCL, Panther, TreeFam
PKP1	5317	9023	PKP1	Fly	3355143	FBgn0260799	p120ctn	4	3.89	moderate	Yes	No	Compara, eggNOG, Panther, TreeFam
ENAH	55740	18271	ENAH	Fly	37201	FBgn0000578	ena	8	7.87	moderate	Yes	No	Compara, eggNOG, Inparanoid, OrthoInspector, orthoMCL, Panther, RoundUp, TreeFam
OBSCN	84033	15719	OBSCN	Fly	43814	FBgn0005666	bt	4	3.89	moderate	Yes	No	Compara, eggNOG, Inparanoid, OMA
OBSCN	84033	15719	OBSCN	Fly	44013	FBgn0086906	sls	3	2.71	moderate	No	Yes	eggNOG, orthoMCL, Phylome
SMYD3	64754	15513	SMYD3	Fly	35538	FBgn0033061	SmydA-5	5	4.87	moderate	No	Yes	Compara, eggNOG, OrthoDB, OrthoFinder, RoundUp
SMYD3	64754	15513	SMYD3	Fly	31859	FBgn0030102	SmydA-9	5	4.87	moderate	No	No	Compara, eggNOG, OrthoDB, OrthoFinder, RoundUp
SMYD3	64754	15513	SMYD3	Fly	36581	FBgn0033917	SmydA-1	4	3.86	moderate	No	Yes	eggNOG, Isobase, OrthoDB, OrthoFinder
SMYD3	64754	15513	SMYD3	Fly	40075	FBgn0036839	SmydA-2	4	3.86	moderate	No	Yes	eggNOG, Isobase, OrthoDB, OrthoFinder
SMYD3	64754	15513	SMYD3	Fly	36917	FBgn0034183	SmydA-6	4	3.86	moderate	No	Yes	eggNOG, Isobase, OrthoDB, OrthoFinder
SMYD3	64754	15513	SMYD3	Fly	31200	FBgn0053548	SmydA-8	4	3.84	moderate	No	No	Compara, eggNOG, OrthoDB, OrthoFinder
SMYD3	64754	15513	SMYD3	Fly	32034	FBgn0030257	SmydA-4	3	2.91	moderate	No	Yes	eggNOG, OrthoDB, OrthoFinder
SMYD3	64754	15513	SMYD3	Fly	34502	FBgn0262599	SmydA-3	3	2.91	moderate	No	Yes	eggNOG, OrthoDB, OrthoFinder
SMYD3	64754	15513	SMYD3	Fly	36916	FBgn0034182	SmydA-7	3	2.91	moderate	No	Yes	eggNOG, OrthoDB, OrthoFinder
SMYD3	64754	15513	SMYD3	Fly	42055	FBgn0038470	CG18213	2	1.89	moderate	No	Yes	Compara, TreeFam
ID2	3398	5361	ID2	Fly	38091	FBgn0000575	emc	9	8.81	moderate	Yes	No	Compara, eggNOG, Hieranoid, OrthoDB, OrthoFinder, OrthoInspector, Panther, Phylome, TreeFam
ID2	3398	5361	ID2	Fly	38091	FBgn0000575	emc	9	8.81	moderate	Yes	No	Compara, eggNOG, Hieranoid, OrthoDB, OrthoFinder, OrthoInspector, Panther, Phylome, TreeFam
E2F6	1876	3120	E2F6	Fly	42550	FBgn0011766	E2f1	5	4.91	moderate	Yes	No	eggNOG, OrthoFinder, OrthoInspector, Panther, Phylome
DPYSL5	56896	20637	DPYSL5	Fly	40675	FBgn0023023	CRMP	10	9.86	moderate	Yes	No	Compara, eggNOG, Hieranoid, Inparanoid, OrthoDB, OrthoFinder, OrthoInspector, Panther, Phylome, TreeFam
DPYSL5	56896	20637	DPYSL5	Fly	32816	FBgn0030914	CG6106	2	1.91	moderate	No	Yes	eggNOG, OrthoDB
MAPRE3	22924	6892	MAPRE3	Fly	35584	FBgn0027066	Eb1	12	11.79	moderate	Yes	No	Compara, eggNOG, Hieranoid, Inparanoid, OrthoDB, OrthoFinder, OrthoInspector, orthoMCL, Panther, Phylome, RoundUp, TreeFam
MAPRE3	22924	6892	MAPRE3	Fly	37179	FBgn0034403	CG18190	7	6.78	moderate	No	No	eggNOG, OrthoDB, OrthoFinder, orthoMCL, Panther, Phylome, TreeFam
MAPRE3	22924	6892	MAPRE3	Fly	317999	FBgn0052371	CG32371	7	6.78	moderate	No	No	eggNOG, OrthoDB, OrthoFinder, orthoMCL, Panther, Phylome, TreeFam
MAPRE3	22924	6892	MAPRE3	Fly	33622	FBgn0031585	CG2955	5	4.92	moderate	No	Yes	eggNOG, Isobase, OrthoDB, Panther, TreeFam
MAPRE3	22924	6892	MAPRE3	Fly	319019	FBgn0051907	CG31907	5	4.88	moderate	No	No	eggNOG, OrthoDB, Panther, Phylome, TreeFam
MAPRE3	22924	6892	MAPRE3	Fly	31961	FBgn0030191	CG15306	4	3.97	moderate	No	Yes	eggNOG, OrthoDB, Panther, TreeFam
EPAS1	2034	3374	EPAS1	Fly	43580	FBgn0266411	sima	8	7.7	moderate	Yes	No	Compara, eggNOG, OrthoFinder, OrthoInspector, orthoMCL, Panther, Phylome, TreeFam
SUCLG1	8802	11449	SUCLG1	Fly	42326	FBgn0038708	Scsalpha2	11	10.66	moderate	No	Yes	Compara, eggNOG, Hieranoid, Isobase, OrthoDB, OrthoFinder, OrthoInspector, orthoMCL, Panther, Phylome, TreeFam
OSBPL6	114880	16388	OSBPL6	Fly	42985	FBgn0020626	Osbp	3	2.81	moderate	Yes	No	eggNOG, OrthoDB, orthoMCL
COL3A1	1281	2201	COL3A1	Fly	33726	FBgn0016075	vkg	3	2.71	moderate	Yes	No	eggNOG, orthoMCL, Phylome
PLCL1	5334	9063	PLCL1	Fly	31376	FBgn0262738	norpA	2	1.91	moderate	Yes	No	eggNOG, OrthoDB
PLCL1	5334	9063	PLCL1	Fly	33204	FBgn0004611	Plc21C	2	1.83	moderate	Yes	No	Compara, eggNOG
ERBB4	2066	3432	ERBB4	Fly	37455	FBgn0003731	Egfr	10	9.86	moderate	Yes	No	eggNOG, Inparanoid, OMA, OrthoFinder, OrthoInspector, orthoMCL, Panther, Phylome, RoundUp, TreeFam
DES	1674	2770	DES	Fly	36615	FBgn0010397	LamC	2	1.81	moderate	Yes	No	eggNOG, Phylome
DES	1674	2770	DES	Fly	33782	FBgn0002525	Lam	2	1.81	moderate	Yes	No	eggNOG, Phylome
SLC4A3	6508	11029	SLC4A3	Fly	39147	FBgn0036043	CG8177	13	12.8	moderate	Yes	No	Compara, eggNOG, Hieranoid, Inparanoid, OMA, OrthoDB, OrthoFinder, OrthoInspector, orthoMCL, Panther, Phylome, RoundUp, TreeFam
SLC4A3	6508	11029	SLC4A3	Fly	34005	FBgn0259111	Ndae1	6	5.77	moderate	No	No	Compara, eggNOG, OrthoDB, OrthoFinder, orthoMCL, RoundUp
SLC4A3	6508	11029	SLC4A3	Fly	39147	FBgn0036043	CG8177	13	12.8	moderate	Yes	No	Compara, eggNOG, Hieranoid, Inparanoid, OMA, OrthoDB, OrthoFinder, OrthoInspector, orthoMCL, Panther, Phylome, RoundUp, TreeFam
SLC4A3	6508	11029	SLC4A3	Fly	34005	FBgn0259111	Ndae1	6	5.77	moderate	No	No	Compara, eggNOG, OrthoDB, OrthoFinder, orthoMCL, RoundUp
DES	1674	2770	DES	Fly	36615	FBgn0010397	LamC	2	1.81	moderate	Yes	No	eggNOG, Phylome
DES	1674	2770	DES	Fly	33782	FBgn0002525	Lam	2	1.81	moderate	Yes	No	eggNOG, Phylome
COL4A4	1286	2206	COL4A4	Fly	33727	FBgn0000299	Col4a1	6	5.82	moderate	Yes	No	eggNOG, OrthoDB, OrthoFinder, orthoMCL, Panther, Phylome
COL4A4	1286	2206	COL4A4	Fly	33726	FBgn0016075	vkg	5	4.74	moderate	No	No	Compara, eggNOG, OrthoDB, OrthoFinder, orthoMCL
B3GNT7	93010	18811	B3GNT7	Fly	31358	FBgn0000221	brn	7	6.9	moderate	Yes	No	Compara, eggNOG, Inparanoid, OrthoDB, OrthoInspector, Panther, Phylome
B3GNT7	93010	18811	B3GNT7	Fly	34105	FBgn0031986	CG8673	4	4.01	moderate	No	No	eggNOG, OrthoDB, OrthoInspector, Panther
B3GNT7	93010	18811	B3GNT7	Fly	34107	FBgn0031988	CG8668	4	4.01	moderate	No	No	eggNOG, OrthoDB, OrthoInspector, Panther
USP40	55230	20069	USP40	Fly	32169	FBgn0030366	Usp7	2	1.91	moderate	Yes	No	eggNOG, OrthoDB
DGKD	8527	2851	DGKD	Fly	5740362	FBgn0085413	CG34384	13	12.8	moderate	Yes	No	Compara, eggNOG, Hieranoid, Inparanoid, OMA, OrthoDB, OrthoFinder, OrthoInspector, orthoMCL, Panther, Phylome, RoundUp, TreeFam
RAF1	5894	9829	RAF1	Fly	31221	FBgn0003079	Raf	11	10.77	moderate	Yes	No	Compara, eggNOG, Hieranoid, Inparanoid, OMA, OrthoDB, OrthoInspector, orthoMCL, Panther, Phylome, TreeFam
CAND2	23066	30689	CAND2	Fly	34403	FBgn0027568	Cand1	12	11.79	moderate	Yes	No	Compara, eggNOG, Hieranoid, Inparanoid, OrthoDB, OrthoFinder, OrthoInspector, orthoMCL, Panther, Phylome, RoundUp, TreeFam
BTD	686	1122	BTD	Fly	31551	FBgn0040069	vanin-like	13	12.77	moderate	No	Yes	Compara, eggNOG, Hieranoid, Homologene, Inparanoid, OMA, OrthoDB, OrthoFinder, OrthoInspector, orthoMCL, Panther, Phylome, TreeFam
BTD	686	1122	BTD	Fly	31552	FBgn0029848	Btnd	12	11.9	moderate	No	Yes	Compara, eggNOG, Hieranoid, Inparanoid, OMA, OrthoDB, OrthoFinder, OrthoInspector, Panther, Phylome, RoundUp, TreeFam
BTD	686	1122	BTD	Fly	326238	FBgn0052750	CG32750	12	11.9	moderate	No	Yes	Compara, eggNOG, Hieranoid, Inparanoid, OMA, OrthoDB, OrthoFinder, OrthoInspector, Panther, Phylome, RoundUp, TreeFam
ANKRD28	23243	29024	ANKRD28	Fly	33768	FBgn0016920	nompC	2	2.06	moderate	Yes	No	Inparanoid, OrthoDB
ANKRD28	23243	29024	ANKRD28	Fly	38863	FBgn0261788	Ank2	2	1.91	moderate	Yes	No	OrthoDB, orthoMCL
SLC4A7	9497	11033	SLC4A7	Fly	39147	FBgn0036043	CG8177	6	5.77	moderate	No	No	Compara, eggNOG, OrthoDB, OrthoFinder, orthoMCL, RoundUp
EXOG	9941	3347	EXOG	Fly	36309	FBgn0033690	EndoG	4	3.81	moderate	Yes	No	eggNOG, OrthoDB, OrthoFinder, orthoMCL
EXOG	9941	3347	EXOG	Fly	318044	FBgn0052463	Tengl2	4	3.81	moderate	Yes	No	eggNOG, OrthoDB, OrthoFinder, orthoMCL
EXOG	9941	3347	EXOG	Fly	36065	FBgn0033490	CG12917	3	2.89	moderate	No	Yes	Compara, Isobase, OrthoDB
SCN5A	6331	10593	SCN5A	Fly	32619	FBgn0285944	para	11	10.84	moderate	Yes	No	eggNOG, Hieranoid, Inparanoid, OMA, OrthoDB, OrthoFinder, OrthoInspector, orthoMCL, Panther, Phylome, TreeFam
SCN5A	6331	10593	SCN5A	Fly	32619	FBgn0285944	para	11	10.84	moderate	Yes	No	eggNOG, Hieranoid, Inparanoid, OMA, OrthoDB, OrthoFinder, OrthoInspector, orthoMCL, Panther, Phylome, TreeFam
SCN5A	6331	10593	SCN5A	Fly	32619	FBgn0285944	para	11	10.84	moderate	Yes	No	eggNOG, Hieranoid, Inparanoid, OMA, OrthoDB, OrthoFinder, OrthoInspector, orthoMCL, Panther, Phylome, TreeFam
SCN5A	6331	10593	SCN5A	Fly	32619	FBgn0285944	para	11	10.84	moderate	Yes	No	eggNOG, Hieranoid, Inparanoid, OMA, OrthoDB, OrthoFinder, OrthoInspector, orthoMCL, Panther, Phylome, TreeFam
SCN5A	6331	10593	SCN5A	Fly	32619	FBgn0285944	para	11	10.84	moderate	Yes	No	eggNOG, Hieranoid, Inparanoid, OMA, OrthoDB, OrthoFinder, OrthoInspector, orthoMCL, Panther, Phylome, TreeFam
SCN10A	6336	10582	SCN10A	Fly	32619	FBgn0285944	para	10	9.84	moderate	Yes	No	eggNOG, Hieranoid, Inparanoid, OMA, OrthoDB, OrthoInspector, orthoMCL, Panther, Phylome, TreeFam
RBM6	10180	9903	RBM6	Fly	33305	FBgn0031319	CG4896	6	5.81	moderate	Yes	No	Compara, eggNOG, OrthoDB, Panther, Phylome, TreeFam
RBM6	10180	9903	RBM6	Fly	33304	FBgn0031318	CG4887	5	4.9	moderate	No	No	Compara, eggNOG, OrthoDB, Panther, TreeFam
SEMA3F	6405	10728	SEMA3F	Fly	36846	FBgn0011260	Sema2a	7	6.85	moderate	Yes	No	Compara, eggNOG, Hieranoid, OMA, OrthoFinder, Panther, Phylome
SEMA3F	6405	10728	SEMA3F	Fly	246538	FBgn0264273	Sema2b	6	5.85	moderate	No	No	Compara, eggNOG, Hieranoid, OMA, Panther, Phylome
SEMA3F	6405	10728	SEMA3F	Fly	34192	FBgn0011259	Sema1a	4	3.93	moderate	No	No	Compara, eggNOG, Hieranoid, Panther
GNAI2	2771	4385	GNAI2	Fly	38765	FBgn0001104	Galphai	11	10.77	moderate	Yes	No	eggNOG, Hieranoid, Inparanoid, OMA, OrthoDB, OrthoFinder, OrthoInspector, orthoMCL, Phylome, RoundUp, TreeFam
GNAI2	2771	4385	GNAI2	Fly	36104	FBgn0001122	Galphao	4	3.83	moderate	No	No	eggNOG, OrthoFinder, orthoMCL, RoundUp
RHOA	387	667	RHOA	Fly	41136	FBgn0014380	RhoL	2	1.91	moderate	No	Yes	eggNOG, OrthoDB
SFMBT1	51460	20255	SFMBT1	Fly	43288	FBgn0002441	l(3)mbt	2	1.83	moderate	Yes	No	Compara, eggNOG
SFMBT1	51460	20255	SFMBT1	Fly	34709	FBgn0032475	Sfmbt	2	1.83	moderate	Yes	No	Compara, eggNOG
SFMBT1	51460	20255	SFMBT1	Fly	41168	FBgn0003334	Scm	2	1.81	moderate	Yes	No	eggNOG, Phylome
RYBP	23429	10480	RYBP	Fly	37601	FBgn0034763	RYBP	9	8.96	moderate	Yes	No	eggNOG, Inparanoid, OrthoDB, OrthoFinder, OrthoInspector, Panther, Phylome, RoundUp, TreeFam
PLCXD2	257068	26462	PLCXD2	Fly	34623	FBgn0032402	CG14945	4	3.97	moderate	No	Yes	eggNOG, OrthoDB, Panther, TreeFam
PLCXD2	257068	26462	PLCXD2	Fly	39752	FBgn0036560	CG5895	4	3.97	moderate	No	No	eggNOG, OrthoDB, Panther, TreeFam
PHLDB2	90102	29573	PHLDB2	Fly	32698	FBgn0260748	CG5004	9	8.92	moderate	Yes	No	eggNOG, Hieranoid, Inparanoid, OrthoDB, OrthoFinder, OrthoInspector, orthoMCL, Panther, TreeFam
PPP2R3A	5523	9307	PPP2R3A	Fly	42368	FBgn0038744	CG4733	8	7.9	moderate	Yes	No	eggNOG, Hieranoid, OrthoFinder, OrthoInspector, Panther, Phylome, RoundUp, TreeFam
ATP1B3	483	806	ATP1B3	Fly	33952	FBgn0015776	nrv1	10	9.93	moderate	Yes	No	Compara, eggNOG, Hieranoid, Inparanoid, OMA, OrthoFinder, OrthoInspector, Panther, Phylome, RoundUp
ATP1B3	483	806	ATP1B3	Fly	35408	FBgn0032946	nrv3	10	9.93	moderate	Yes	No	Compara, eggNOG, Hieranoid, Inparanoid, OMA, OrthoFinder, OrthoInspector, Panther, Phylome, RoundUp
ATP1B3	483	806	ATP1B3	Fly	33953	FBgn0015777	nrv2	9	8.9	moderate	No	No	Compara, eggNOG, Hieranoid, Inparanoid, OMA, OrthoFinder, OrthoInspector, Panther, Phylome
ATP1B3	483	806	ATP1B3	Fly	2768910	FBgn0053310	CG33310	4	3.84	moderate	No	No	Compara, eggNOG, Panther, Phylome
TSC22D2	9819	29095	TSC22D2	Fly	34665	FBgn0259176	bun	7	6.85	moderate	Yes	No	Compara, eggNOG, Hieranoid, Inparanoid, OMA, OrthoInspector, TreeFam
MLF1	4291	7125	MLF1	Fly	36750	FBgn0034051	Mlf	10	9.88	moderate	Yes	No	Compara, eggNOG, Hieranoid, Inparanoid, OrthoFinder, OrthoInspector, Panther, Phylome, RoundUp, TreeFam
FNDC3B	64778	24670	FNDC3B	Fly	34987	FBgn0259735	mtgo	9	8.85	moderate	Yes	No	Compara, Hieranoid, Inparanoid, OrthoFinder, OrthoInspector, orthoMCL, Panther, Phylome, TreeFam
SENP2	59343	23116	SENP2	Fly	33155	FBgn0031208	CG11023	8	7.91	moderate	No	No	eggNOG, OrthoDB, OrthoFinder, OrthoInspector, Panther, Phylome, RoundUp, TreeFam
SENP2	59343	23116	SENP2	Fly	32910	FBgn0027603	Ulp1	8	7.83	moderate	No	Yes	eggNOG, Isobase, OrthoDB, OrthoFinder, OrthoInspector, Panther, Phylome, TreeFam
PROM1	8842	9454	PROM1	Fly	38371	FBgn0266437	CG45067	7	6.75	moderate	No	Yes	Compara, eggNOG, OrthoDB, OrthoFinder, orthoMCL, Panther, Phylome
PROM1	8842	9454	PROM1	Fly	246493	FBgn0259210	prom	5	4.84	moderate	No	No	eggNOG, OrthoFinder, OrthoInspector, Phylome, RoundUp
PDLIM5	10611	17468	PDLIM5	Fly	36740	FBgn0265991	Zasp52	6	5.9	moderate	Yes	No	Compara, eggNOG, OrthoDB, OrthoInspector, Panther, TreeFam
NDST4	64579	20779	NDST4	Fly	38736	FBgn0020251	sfl	12	11.87	moderate	Yes	No	eggNOG, Hieranoid, Inparanoid, OMA, OrthoDB, OrthoFinder, OrthoInspector, orthoMCL, Panther, Phylome, RoundUp, TreeFam
NR3C2	4306	7979	NR3C2	Fly	38912	FBgn0035849	ERR	2	2.03	moderate	Yes	No	Compara, Panther
TRIM2	23321	15974	TRIM2	Fly	35197	FBgn0010300	brat	6	5.9	moderate	Yes	No	eggNOG, OrthoDB, orthoMCL, Panther, RoundUp, TreeFam
TRIM2	23321	15974	TRIM2	Fly	37190	FBgn0265356	tn	5	5.04	moderate	No	Yes	Inparanoid, Isobase, OrthoDB, OrthoInspector, RoundUp
DCHS2	54798	23111	DCHS2	Fly	33245	FBgn0284247	ds	6	5.75	moderate	Yes	No	eggNOG, OrthoDB, OrthoFinder, orthoMCL, Phylome, RoundUp
FBXO8	26269	13587	FBXO8	Fly	34785	FBgn0028538	Sec71	2	1.91	moderate	Yes	No	eggNOG, OrthoDB
FBXO8	26269	13587	FBXO8	Fly	35425	FBgn0086779	step	2	1.91	moderate	Yes	No	eggNOG, OrthoDB
FBXO8	26269	13587	FBXO8	Fly	36337	FBgn0264560	garz	2	1.91	moderate	Yes	No	eggNOG, OrthoDB
IRX4	50805	6129	IRX4	Fly	39439	FBgn0015904	ara	9	8.99	moderate	Yes	No	eggNOG, Hieranoid, Inparanoid, OrthoDB, OrthoFinder, OrthoInspector, orthoMCL, Panther, RoundUp
IRX4	50805	6129	IRX4	Fly	39441	FBgn0014343	mirr	8	8.09	moderate	No	No	eggNOG, Hieranoid, Inparanoid, OrthoDB, OrthoFinder, OrthoInspector, Panther, RoundUp
IRX4	50805	6129	IRX4	Fly	39440	FBgn0015919	caup	8	7.96	moderate	No	No	eggNOG, Hieranoid, Inparanoid, OrthoDB, OrthoFinder, OrthoInspector, orthoMCL, Panther
TBCA	6902	11579	TBCA	Fly	32443	FBgn0030614	CG9072	4	3.97	moderate	No	Yes	OrthoFinder, Panther, Phylome, TreeFam
PAM	5066	8596	PAM	Fly	37823	FBgn0283509	Phm	6	5.94	moderate	No	Yes	eggNOG, Isobase, OrthoFinder, Panther, RoundUp, TreeFam
YTHDC2	64848	24721	YTHDC2	Fly	47873	FBgn0004581	bgcn	7	6.72	moderate	No	Yes	eggNOG, Isobase, OrthoFinder, orthoMCL, Panther, Phylome, TreeFam
JADE2	23338	22984	JADE2	Fly	38027	FBgn0035106	rno	7	6.77	moderate	Yes	No	eggNOG, OrthoFinder, OrthoInspector, orthoMCL, Panther, Phylome, TreeFam
SLC23A1	9963	10974	SLC23A1	Fly	41259	FBgn0037807	CG6293	13	12.8	moderate	Yes	No	Compara, eggNOG, Hieranoid, Inparanoid, OMA, OrthoDB, OrthoFinder, OrthoInspector, orthoMCL, Panther, Phylome, RoundUp, TreeFam
SH3RF2	153769	26299	SH3RF2	Fly	36990	FBgn0040294	POSH	6	5.98	moderate	Yes	No	OrthoDB, OrthoFinder, OrthoInspector, Panther, Phylome, TreeFam
PPP1R39	153769	26299	SH3RF2	Fly	36990	FBgn0040294	POSH	6	5.98	moderate	Yes	No	OrthoDB, OrthoFinder, OrthoInspector, Panther, Phylome, TreeFam
ABLIM3	22885	29132	ABLIM3	Fly	261629	FBgn0051352	Unc-115a	12	11.76	moderate	Yes	No	Compara, eggNOG, Hieranoid, Homologene, Inparanoid, OrthoDB, OrthoFinder, OrthoInspector, orthoMCL, Panther, Phylome, TreeFam
ABLIM3	22885	29132	ABLIM3	Fly	41178	FBgn0260463	Unc-115b	8	7.79	moderate	No	Yes	Compara, eggNOG, Hieranoid, Homologene, OrthoFinder, orthoMCL, Panther, TreeFam
HAND1	9421	4807	HAND1	Fly	34379	FBgn0032209	Hand	11	10.86	moderate	Yes	No	Compara, eggNOG, Hieranoid, Homologene, Inparanoid, OrthoDB, OrthoFinder, OrthoInspector, Panther, Phylome, TreeFam
HAND1	9421	4807	HAND1	Fly	34379	FBgn0032209	Hand	11	10.86	moderate	Yes	No	Compara, eggNOG, Hieranoid, Homologene, Inparanoid, OrthoDB, OrthoFinder, OrthoInspector, Panther, Phylome, TreeFam
EBF1	1879	3126	EBF1	Fly	45318	FBgn0001319	kn	12	11.77	moderate	Yes	No	Compara, eggNOG, Hieranoid, Inparanoid, OMA, OrthoDB, OrthoFinder, OrthoInspector, orthoMCL, Panther, Phylome, TreeFam
NKX2-5	1482	2488	NKX2-5	Fly	42536	FBgn0004110	tin	3	2.96	moderate	Yes	No	eggNOG, Panther, TreeFam
NKX2-5	1482	2488	NKX2-5	Fly	3355151	FBgn0028993	scro	3	2.93	moderate	Yes	No	Compara, eggNOG, Panther
SLC22A23	63027	21106	SLC22A23	Fly	38689	FBgn0259164	CG42269	3	2.93	moderate	Yes	No	Compara, eggNOG, Panther
SLC22A23	63027	21106	SLC22A23	Fly	38664	FBgn0035647	CG10486	3	2.93	moderate	Yes	No	Compara, eggNOG, Panther
SLC22A23	63027	21106	SLC22A23	Fly	42893	FBgn0039178	CG6356	3	2.93	moderate	Yes	No	Compara, eggNOG, Panther
SLC22A23	63027	21106	SLC22A23	Fly	38662	FBgn0035645	CG5592	3	2.93	moderate	Yes	No	Compara, eggNOG, Panther
SLC22A23	63027	21106	SLC22A23	Fly	42336	FBgn0038717	CG17751	3	2.93	moderate	Yes	No	Compara, eggNOG, Panther
SLC22A23	63027	21106	SLC22A23	Fly	41790	FBgn0038261	CG14856	3	2.93	moderate	Yes	No	Compara, eggNOG, Panther
SLC22A23	63027	21106	SLC22A23	Fly	42376	FBgn0038752	CG4462	3	2.93	moderate	Yes	No	Compara, eggNOG, Panther
SLC22A23	63027	21106	SLC22A23	Fly	42891	FBgn0019952	Orct	3	2.93	moderate	Yes	No	Compara, eggNOG, Panther
SLC22A23	63027	21106	SLC22A23	Fly	42335	FBgn0038716	CG7342	3	2.93	moderate	Yes	No	Compara, eggNOG, Panther
SLC22A23	63027	21106	SLC22A23	Fly	42890	FBgn0086365	Orct2	3	2.93	moderate	Yes	No	Compara, eggNOG, Panther
SLC22A23	63027	21106	SLC22A23	Fly	42338	FBgn0038719	CG16727	3	2.93	moderate	Yes	No	Compara, eggNOG, Panther
SLC22A23	63027	21106	SLC22A23	Fly	41791	FBgn0038262	CG14857	3	2.93	moderate	Yes	No	Compara, eggNOG, Panther
SLC22A23	63027	21106	SLC22A23	Fly	42337	FBgn0038718	CG17752	3	2.93	moderate	Yes	No	Compara, eggNOG, Panther
SLC22A23	63027	21106	SLC22A23	Fly	41789	FBgn0038260	CG14855	3	2.93	moderate	Yes	No	Compara, eggNOG, Panther
SLC22A23	63027	21106	SLC22A23	Fly	42377	FBgn0038753	CG4459	3	2.93	moderate	Yes	No	Compara, eggNOG, Panther
SLC22A23	63027	21106	SLC22A23	Fly	36417	FBgn0033778	Balat	3	2.93	moderate	Yes	No	Compara, eggNOG, Panther
SLC22A23	63027	21106	SLC22A23	Fly	42339	FBgn0038720	CG6231	3	2.93	moderate	Yes	No	Compara, eggNOG, Panther
SLC22A23	63027	21106	SLC22A23	Fly	42374	FBgn0038750	CG4465	3	2.93	moderate	Yes	No	Compara, eggNOG, Panther
SLC22A23	63027	21106	SLC22A23	Fly	42334	FBgn0038715	CG7333	3	2.93	moderate	Yes	No	Compara, eggNOG, Panther
SLC22A23	63027	21106	SLC22A23	Fly	40590	FBgn0264907	CG44098	3	2.93	moderate	Yes	No	Compara, eggNOG, Panther
SLC22A23	63027	21106	SLC22A23	Fly	38689	FBgn0259164	CG42269	3	2.93	moderate	Yes	No	Compara, eggNOG, Panther
SLC22A23	63027	21106	SLC22A23	Fly	38664	FBgn0035647	CG10486	3	2.93	moderate	Yes	No	Compara, eggNOG, Panther
SLC22A23	63027	21106	SLC22A23	Fly	42893	FBgn0039178	CG6356	3	2.93	moderate	Yes	No	Compara, eggNOG, Panther
SLC22A23	63027	21106	SLC22A23	Fly	38662	FBgn0035645	CG5592	3	2.93	moderate	Yes	No	Compara, eggNOG, Panther
SLC22A23	63027	21106	SLC22A23	Fly	42336	FBgn0038717	CG17751	3	2.93	moderate	Yes	No	Compara, eggNOG, Panther
SLC22A23	63027	21106	SLC22A23	Fly	41790	FBgn0038261	CG14856	3	2.93	moderate	Yes	No	Compara, eggNOG, Panther
SLC22A23	63027	21106	SLC22A23	Fly	42376	FBgn0038752	CG4462	3	2.93	moderate	Yes	No	Compara, eggNOG, Panther
SLC22A23	63027	21106	SLC22A23	Fly	42891	FBgn0019952	Orct	3	2.93	moderate	Yes	No	Compara, eggNOG, Panther
SLC22A23	63027	21106	SLC22A23	Fly	42335	FBgn0038716	CG7342	3	2.93	moderate	Yes	No	Compara, eggNOG, Panther
SLC22A23	63027	21106	SLC22A23	Fly	42890	FBgn0086365	Orct2	3	2.93	moderate	Yes	No	Compara, eggNOG, Panther
SLC22A23	63027	21106	SLC22A23	Fly	42338	FBgn0038719	CG16727	3	2.93	moderate	Yes	No	Compara, eggNOG, Panther
SLC22A23	63027	21106	SLC22A23	Fly	41791	FBgn0038262	CG14857	3	2.93	moderate	Yes	No	Compara, eggNOG, Panther
SLC22A23	63027	21106	SLC22A23	Fly	42337	FBgn0038718	CG17752	3	2.93	moderate	Yes	No	Compara, eggNOG, Panther
SLC22A23	63027	21106	SLC22A23	Fly	41789	FBgn0038260	CG14855	3	2.93	moderate	Yes	No	Compara, eggNOG, Panther
SLC22A23	63027	21106	SLC22A23	Fly	42377	FBgn0038753	CG4459	3	2.93	moderate	Yes	No	Compara, eggNOG, Panther
SLC22A23	63027	21106	SLC22A23	Fly	36417	FBgn0033778	Balat	3	2.93	moderate	Yes	No	Compara, eggNOG, Panther
SLC22A23	63027	21106	SLC22A23	Fly	42339	FBgn0038720	CG6231	3	2.93	moderate	Yes	No	Compara, eggNOG, Panther
SLC22A23	63027	21106	SLC22A23	Fly	42374	FBgn0038750	CG4465	3	2.93	moderate	Yes	No	Compara, eggNOG, Panther
SLC22A23	63027	21106	SLC22A23	Fly	42334	FBgn0038715	CG7333	3	2.93	moderate	Yes	No	Compara, eggNOG, Panther
SLC22A23	63027	21106	SLC22A23	Fly	40590	FBgn0264907	CG44098	3	2.93	moderate	Yes	No	Compara, eggNOG, Panther
DSP	1832	3052	DSP	Fly	36542	FBgn0013733	shot	3	2.9	moderate	Yes	No	eggNOG, orthoMCL, Panther
ADTRP	84830	21214	ADTRP	Fly	39277	FBgn0036158	CG6149	9	8.71	moderate	Yes	No	Compara, eggNOG, Hieranoid, OrthoDB, OrthoFinder, orthoMCL, Panther, Phylome, TreeFam
ADTRP	84830	21214	ADTRP	Fly	33197	FBgn0031244	CG11601	8	7.81	moderate	No	No	Compara, eggNOG, Hieranoid, OrthoDB, OrthoFinder, Panther, Phylome, TreeFam
ADTRP	84830	21214	ADTRP	Fly	33198	FBgn0031245	CG3625	8	7.81	moderate	No	No	Compara, eggNOG, Hieranoid, OrthoDB, OrthoFinder, Panther, Phylome, TreeFam
RNF144B	255488	21578	RNF144B	Fly	36131	FBgn0053144	CG33144	5	4.96	moderate	Yes	No	eggNOG, OrthoFinder, OrthoInspector, Panther, TreeFam
MBOAT1	154141	21579	MBOAT1	Fly	36045	FBgn0033476	oys	13	12.8	moderate	Yes	No	Compara, eggNOG, Hieranoid, Inparanoid, OMA, OrthoDB, OrthoFinder, OrthoInspector, orthoMCL, Panther, Phylome, RoundUp, TreeFam
HDGFL1	154150	21095	HDGFL1	Fly	43576	FBgn0039743	CG7946	7	6.88	moderate	Yes	No	eggNOG, OrthoDB, OrthoFinder, OrthoInspector, Panther, Phylome, TreeFam
HDGFL1	154150	21095	HDGFL1	Fly	41700	FBgn0038190	CG9926	3	2.96	moderate	No	Yes	eggNOG, Inparanoid, OrthoDB
PI16	221476	21245	PI16	Fly	41623	FBgn0038126	CG8483	5	4.97	moderate	Yes	No	eggNOG, OrthoDB, OrthoInspector, Panther, TreeFam
PI16	221476	21245	PI16	Fly	32385	FBgn0030562	CG9400	4	4.04	moderate	No	Yes	eggNOG, OrthoDB, Panther, RoundUp
PI16	221476	21245	PI16	Fly	14462631	FBgn0264299	CG43777	4	3.97	moderate	No	Yes	eggNOG, OrthoDB, Panther, TreeFam
PI16	221476	21245	PI16	Fly	246647	FBgn0050488	antr	4	3.97	moderate	No	Yes	eggNOG, OrthoDB, Panther, TreeFam
PI16	221476	21245	PI16	Fly	37863	FBgn0264297	CG43775	4	3.97	moderate	No	Yes	eggNOG, OrthoDB, Panther, TreeFam
PI16	221476	21245	PI16	Fly	3885644	FBgn0054002	CG34002	4	3.97	moderate	No	No	eggNOG, OrthoDB, Panther, TreeFam
PI16	221476	21245	PI16	Fly	14462630	FBgn0264298	CG43776	4	3.97	moderate	No	Yes	eggNOG, OrthoDB, Panther, TreeFam
PI16	221476	21245	PI16	Fly	318668	FBgn0051296	CG31296	4	3.92	moderate	No	Yes	eggNOG, OrthoDB, Panther, Phylome
PI16	221476	21245	PI16	Fly	10178796	FBgn0261848	CG42780	3	3.01	moderate	No	Yes	eggNOG, OrthoDB, Panther
PI16	221476	21245	PI16	Fly	10178963	FBgn0261832	CG42764	2	2.11	moderate	No	Yes	OrthoDB, Panther
PI16	221476	21245	PI16	Fly	41076	FBgn0037650	CG11977	2	2.11	moderate	No	Yes	OrthoDB, Panther
PI16	221476	21245	PI16	Fly	8674074	FBgn0260645	CG42537	2	1.91	moderate	No	Yes	eggNOG, OrthoDB
EPHA7	2045	3390	EPHA7	Fly	43803	FBgn0025936	Eph	11	10.91	moderate	Yes	No	eggNOG, Hieranoid, Inparanoid, OMA, OrthoDB, OrthoFinder, OrthoInspector, orthoMCL, Panther, Phylome, RoundUp
PREP	5550	9358	PREP	Fly	35435	FBgn0032969	CG2528	14	13.72	moderate	No	Yes	Compara, eggNOG, Hieranoid, Homologene, Inparanoid, Isobase, OMA, OrthoDB, OrthoFinder, OrthoInspector, orthoMCL, Panther, Phylome, TreeFam
FYN	2534	4037	FYN	Fly	35524	FBgn0264959	Src42A	7	6.77	moderate	No	No	eggNOG, Hieranoid, Isobase, OMA, OrthoDB, OrthoFinder, orthoMCL
HEY2	23493	4881	HEY2	Fly	44669	FBgn0259938	cwo	3	2.93	moderate	No	Yes	Compara, eggNOG, Panther
SGK1	6446	10810	SGK1	Fly	41957	FBgn0010379	Akt1	4	3.94	moderate	Yes	No	OrthoDB, OrthoFinder, orthoMCL, RoundUp
ALDH8A1	64577	15471	ALDH8A1	Fly	43092	FBgn0039349	Ssadh	2	1.91	moderate	Yes	No	eggNOG, OrthoDB
PAPOLB	56903	15970	PAPOLB	Fly	49636	FBgn0015949	hrg	12	11.77	moderate	Yes	No	Compara, eggNOG, Hieranoid, Inparanoid, OMA, OrthoDB, OrthoFinder, OrthoInspector, orthoMCL, Panther, Phylome, TreeFam
KLHL7	55975	15646	KLHL7	Fly	53556	FBgn0040230	dbo	2	2.11	moderate	Yes	No	OrthoDB, Panther
TBX20	57057	11598	TBX20	Fly	33769	FBgn0016660	H15	8	7.73	moderate	No	Yes	Compara, eggNOG, OrthoFinder, orthoMCL, Panther, Phylome, RoundUp, TreeFam
TBX20	57057	11598	TBX20	Fly	37874	FBgn0266083	ocm	3	2.93	moderate	No	Yes	Compara, eggNOG, Panther
CD36	948	1663	CD36	Fly	42514	FBgn0260004	Snmp1	6	5.9	moderate	No	Yes	Compara, eggNOG, OrthoDB, OrthoFinder, Panther, TreeFam
CD36	948	1663	CD36	Fly	38252	FBgn0035290	dsb	5	5.01	moderate	No	No	eggNOG, OrthoDB, OrthoFinder, OrthoInspector, Panther
CD36	948	1663	CD36	Fly	37999	FBgn0010435	emp	5	5.01	moderate	No	No	eggNOG, OrthoDB, OrthoFinder, OrthoInspector, Panther
CD36	948	1663	CD36	Fly	34088	FBgn0031970	CG7227	5	4.96	moderate	No	Yes	eggNOG, Isobase, OrthoDB, OrthoFinder, Panther
CD36	948	1663	CD36	Fly	34024	FBgn0025697	santa-maria	5	4.96	moderate	No	Yes	eggNOG, Isobase, OrthoDB, OrthoFinder, Panther
CD36	948	1663	CD36	Fly	38000	FBgn0035091	CG3829	5	4.96	moderate	No	Yes	eggNOG, Isobase, OrthoDB, OrthoFinder, Panther
CD36	948	1663	CD36	Fly	326160	FBgn0002939	ninaD	4	4.01	moderate	No	No	eggNOG, OrthoDB, OrthoFinder, Panther
CD36	948	1663	CD36	Fly	35079	FBgn0051741	CG31741	4	4.01	moderate	No	No	eggNOG, OrthoDB, OrthoFinder, Panther
CD36	948	1663	CD36	Fly	34087	FBgn0031969	pes	4	4.01	moderate	No	No	eggNOG, OrthoDB, OrthoFinder, Panther
CD36	948	1663	CD36	Fly	42017	FBgn0027562	CG10345	4	4.01	moderate	No	No	eggNOG, OrthoDB, OrthoFinder, Panther
CD36	948	1663	CD36	Fly	33219	FBgn0015924	crq	4	4.01	moderate	No	No	eggNOG, OrthoDB, OrthoFinder, Panther
CD36	948	1663	CD36	Fly	3355123	FBgn0058006	CG40006	4	4.01	moderate	No	No	eggNOG, OrthoDB, OrthoFinder, Panther
ACHE	43	108	ACHE	Fly	41625	FBgn0000024	Ace	9	8.76	moderate	Yes	No	eggNOG, Inparanoid, OrthoDB, OrthoFinder, OrthoInspector, orthoMCL, Phylome, RoundUp, TreeFam
ACHE	43	108	ACHE	Fly	34279	FBgn0032132	CG4382	6	5.89	moderate	No	Yes	Compara, eggNOG, Isobase, OrthoDB, OrthoFinder, Panther
ACHE	43	108	ACHE	Fly	41330	FBgn0027584	CG4757	5	4.94	moderate	No	No	Compara, eggNOG, OrthoDB, OrthoFinder, Panther
ACHE	43	108	ACHE	Fly	40908	FBgn0015570	alpha-Est2	5	4.79	moderate	No	Yes	Compara, eggNOG, Isobase, OrthoDB, OrthoFinder
ACHE	43	108	ACHE	Fly	40902	FBgn0015574	alpha-Est6	5	4.79	moderate	No	Yes	Compara, eggNOG, Isobase, OrthoDB, OrthoFinder
ACHE	43	108	ACHE	Fly	40909	FBgn0015568	alpha-Est1	5	4.79	moderate	No	Yes	Compara, eggNOG, Isobase, OrthoDB, OrthoFinder
ACHE	43	108	ACHE	Fly	42773	FBgn0039084	CG10175	4	4.01	moderate	No	No	eggNOG, OrthoDB, OrthoFinder, Panther
ACHE	43	108	ACHE	Fly	39873	FBgn0004108	Nrt	4	4.01	moderate	No	Yes	eggNOG, OrthoDB, OrthoFinder, Panther
ACHE	43	108	ACHE	Fly	31352	FBgn0029690	CG6414	4	4.01	moderate	No	No	eggNOG, OrthoDB, OrthoFinder, Panther
ACHE	43	108	ACHE	Fly	40901	FBgn0015575	alpha-Est7	4	3.84	moderate	No	No	Compara, eggNOG, OrthoDB, OrthoFinder
ACHE	43	108	ACHE	Fly	40899	FBgn0015576	alpha-Est8	4	3.84	moderate	No	No	Compara, eggNOG, OrthoDB, OrthoFinder
ACHE	43	108	ACHE	Fly	39392	FBgn0000592	Est-6	4	3.84	moderate	No	No	Compara, eggNOG, OrthoDB, OrthoFinder
ACHE	43	108	ACHE	Fly	34278	FBgn0032131	CG3841	4	3.84	moderate	No	No	Compara, eggNOG, OrthoDB, OrthoFinder
ACHE	43	108	ACHE	Fly	40905	FBgn0261393	alpha-Est5	4	3.84	moderate	No	No	Compara, eggNOG, OrthoDB, OrthoFinder
ACHE	43	108	ACHE	Fly	39393	FBgn0000594	Est-P	4	3.84	moderate	No	No	Compara, eggNOG, OrthoDB, OrthoFinder
ACHE	43	108	ACHE	Fly	36779	FBgn0034076	Jhedup	4	3.84	moderate	No	No	Compara, eggNOG, OrthoDB, OrthoFinder
ACHE	43	108	ACHE	Fly	34194	FBgn0032057	CG9287	4	3.84	moderate	No	Yes	Compara, eggNOG, OrthoDB, OrthoFinder
ACHE	43	108	ACHE	Fly	37572	FBgn0034736	gas	4	3.84	moderate	No	No	Compara, eggNOG, OrthoDB, OrthoFinder
ACHE	43	108	ACHE	Fly	36780	FBgn0010052	Jhe	4	3.84	moderate	No	No	Compara, eggNOG, OrthoDB, OrthoFinder
ACHE	43	108	ACHE	Fly	34193	FBgn0001114	Glt	4	3.84	moderate	No	Yes	Compara, eggNOG, OrthoDB, OrthoFinder
ACHE	43	108	ACHE	Fly	34195	FBgn0032058	CG9289	4	3.84	moderate	No	Yes	Compara, eggNOG, OrthoDB, OrthoFinder
ACHE	43	108	ACHE	Fly	40897	FBgn0015577	alpha-Est9	4	3.84	moderate	No	No	Compara, eggNOG, OrthoDB, OrthoFinder
ACHE	43	108	ACHE	Fly	40896	FBgn0015569	alpha-Est10	4	3.84	moderate	No	No	Compara, eggNOG, OrthoDB, OrthoFinder
ACHE	43	108	ACHE	Fly	40906	FBgn0015572	alpha-Est4	4	3.84	moderate	No	No	Compara, eggNOG, OrthoDB, OrthoFinder
ACHE	43	108	ACHE	Fly	37854	FBgn0034972	CG10339	3	2.91	moderate	No	Yes	eggNOG, OrthoDB, OrthoFinder
EPHB4	2050	3395	EPHB4	Fly	43803	FBgn0025936	Eph	10	9.83	moderate	Yes	No	eggNOG, Hieranoid, Inparanoid, OrthoDB, OrthoFinder, OrthoInspector, orthoMCL, Panther, Phylome, TreeFam
TRIP6	7205	12311	TRIP6	Fly	317824	FBgn0011642	Zyx	7	6.8	moderate	Yes	No	eggNOG, Hieranoid, OrthoFinder, OrthoInspector, Phylome, RoundUp, TreeFam
CCDC136	64753	22225	CCDC136	Fly	3355127	FBgn0040011	Slmap	2	2.03	moderate	Yes	No	Compara, Panther
FLNC	2318	3756	FLNC	Fly	42066	FBgn0014141	cher	11	10.86	moderate	Yes	No	eggNOG, Hieranoid, Inparanoid, OMA, OrthoFinder, OrthoInspector, orthoMCL, Panther, Phylome, RoundUp, TreeFam
CNTNAP2	26047	13830	CNTNAP2	Fly	43923	FBgn0262870	axo	5	4.82	moderate	No	Yes	eggNOG, Isobase, OrthoDB, OrthoFinder, TreeFam
KBTBD11	9920	29104	KBTBD11	Fly	33049	FBgn0031119	CG1812	2	1.81	moderate	Yes	No	eggNOG, Phylome
PPP1R3B	79660	14942	PPP1R3B	Fly	39588	FBgn0036428	Gbs-70E	9	8.93	moderate	Yes	No	Compara, eggNOG, Hieranoid, OrthoDB, OrthoFinder, OrthoInspector, Panther, RoundUp, TreeFam
PPP1R3B	79660	14942	PPP1R3B	Fly	40102	FBgn0036862	Gbs-76A	5	5.04	moderate	No	No	eggNOG, OrthoDB, OrthoFinder, Panther, RoundUp
DOK2	9046	2991	DOK2	Fly	34169	FBgn0032042	CG13398	4	3.82	moderate	No	No	Compara, eggNOG, RoundUp, TreeFam
FGFR1	2260	3688	FGFR1	Fly	42160	FBgn0010389	htl	11	10.86	moderate	No	No	eggNOG, Hieranoid, Inparanoid, OrthoDB, OrthoFinder, OrthoInspector, orthoMCL, Panther, Phylome, RoundUp, TreeFam
FGFR1	2260	3688	FGFR1	Fly	33543	FBgn0031518	CG3277	2	2	moderate	No	Yes	eggNOG, Panther
SFRP1	6422	10776	SFRP1	Fly	31023	FBgn0027343	fz3	3	2.74	moderate	Yes	No	Compara, eggNOG, Phylome
C8orf44-SGK3	100533105	48354	C8orf44-SGK3	Fly	41957	FBgn0010379	Akt1	2	2.01	moderate	Yes	No	OrthoDB, OrthoFinder
C8orf44-SGK3	100533105	48354	C8orf44-SGK3	Fly	48311	FBgn0003091	Pkc53E	2	2.01	moderate	Yes	No	OrthoDB, OrthoFinder
C8orf44-SGK3	100533105	48354	C8orf44-SGK3	Fly	36897	FBgn0004784	inaC	2	2.01	moderate	Yes	No	OrthoDB, OrthoFinder
C8orf44-SGK3	100533105	48354	C8orf44-SGK3	Fly	35758	FBgn0033244	CG8726	2	1.81	moderate	Yes	No	eggNOG, Phylome
SGK3	23678	10812	SGK3	Fly	41957	FBgn0010379	Akt1	2	1.9	moderate	Yes	No	OrthoFinder, orthoMCL
SGK3	23678	10812	SGK3	Fly	38654	FBgn0283472	S6k	2	1.8	moderate	Yes	No	eggNOG, orthoMCL
TPD52	7163	12005	TPD52	Fly	37117	FBgn0034345	CG5174	11	10.89	moderate	Yes	No	Compara, eggNOG, Hieranoid, Inparanoid, OrthoDB, OrthoFinder, OrthoInspector, Panther, Phylome, RoundUp, TreeFam
ZFPM2	23414	16700	ZFPM2	Fly	33225	FBgn0003963	ush	5	4.95	moderate	Yes	No	Compara, Inparanoid, Panther, Phylome, TreeFam
ZFPM2	23414	16700	ZFPM2	Fly	33225	FBgn0003963	ush	5	4.95	moderate	Yes	No	Compara, Inparanoid, Panther, Phylome, TreeFam
FBXO32	114907	16731	FBXO32	Fly	39319	FBgn0036196	CG11658	13	12.8	moderate	Yes	No	Compara, eggNOG, Hieranoid, Inparanoid, OMA, OrthoDB, OrthoFinder, OrthoInspector, orthoMCL, Panther, Phylome, RoundUp, TreeFam
AGO2	27161	3263	AGO2	Fly	39683	FBgn0087035	AGO2	2	2	moderate	No	Yes	eggNOG, Panther
EIF2C2	27161	3263	AGO2	Fly	39683	FBgn0087035	AGO2	2	2	moderate	No	Yes	eggNOG, Panther
PLEC	5339	9069	PLEC	Fly	36542	FBgn0013733	shot	4	3.9	moderate	Yes	No	eggNOG, Hieranoid, orthoMCL, Panther
GNAQ	2776	4390	GNAQ	Fly	36385	FBgn0033756	CG17760	8	7.76	moderate	No	Yes	Compara, eggNOG, Isobase, OrthoDB, OrthoFinder, Panther, Phylome, TreeFam
GNAQ	2776	4390	GNAQ	Fly	246420	FBgn0050054	CG30054	7	6.81	moderate	No	Yes	Compara, eggNOG, OrthoDB, OrthoFinder, Panther, Phylome, TreeFam
GNAQ	2776	4390	GNAQ	Fly	3355131	FBgn0000384	cta	4	3.84	moderate	No	No	Compara, eggNOG, OrthoDB, OrthoFinder
GNAQ	2776	4390	GNAQ	Fly	38765	FBgn0001104	Galphai	4	3.84	moderate	No	No	Compara, eggNOG, OrthoDB, OrthoFinder
HABP4	22927	17062	HABP4	Fly	43016	FBgn0046214	vig2	7	6.94	moderate	Yes	No	Compara, eggNOG, Hieranoid, Inparanoid, OrthoInspector, Panther, TreeFam
HABP4	22927	17062	HABP4	Fly	8674077	FBgn0265047	FDY	7	6.94	moderate	Yes	No	Compara, eggNOG, Hieranoid, Inparanoid, OrthoInspector, Panther, TreeFam
HABP4	22927	17062	HABP4	Fly	34885	FBgn0024183	vig	7	6.94	moderate	Yes	No	Compara, eggNOG, Hieranoid, Inparanoid, OrthoInspector, Panther, TreeFam
HABP4	22927	17062	HABP4	Fly	32453	FBgn0030623	PPYR1	3	2.93	moderate	No	Yes	Compara, eggNOG, Panther
PTPN3	5774	9655	PTPN3	Fly	38059	FBgn0261985	Ptpmeg	10	9.93	moderate	Yes	No	eggNOG, Hieranoid, Inparanoid, OMA, OrthoDB, OrthoFinder, OrthoInspector, orthoMCL, Panther, TreeFam
PTPN3	5774	9655	PTPN3	Fly	38059	FBgn0261985	Ptpmeg	10	9.93	moderate	Yes	No	eggNOG, Hieranoid, Inparanoid, OMA, OrthoDB, OrthoFinder, OrthoInspector, orthoMCL, Panther, TreeFam
PPAPDC3	84814	28174	PLPP7	Fly	318911	FBgn0051717	CG31717	12	11.9	moderate	Yes	No	Compara, eggNOG, Hieranoid, Inparanoid, OMA, OrthoDB, OrthoFinder, OrthoInspector, Panther, Phylome, RoundUp, TreeFam
DBH	1621	2689	DBH	Fly	39758	FBgn0036565	CG5235	4	3.76	moderate	No	No	eggNOG, Isobase, OrthoDB, orthoMCL
CACNB2	783	1402	CACNB2	Fly	34557	FBgn0259822	Ca-beta	11	10.78	moderate	Yes	No	Compara, eggNOG, Hieranoid, Inparanoid, OrthoFinder, OrthoInspector, orthoMCL, Panther, Phylome, RoundUp, TreeFam
KIF5B	3799	6324	KIF5B	Fly	42978	FBgn0039246	CG10845	2	1.81	moderate	No	Yes	eggNOG, Phylome
REEP3	221035	23711	REEP3	Fly	37643	FBgn0261564	ReepA	7	6.97	moderate	Yes	No	eggNOG, Inparanoid, OrthoDB, OrthoFinder, OrthoInspector, Panther, Phylome
REEP3	221035	23711	REEP3	Fly	37766	FBgn0034907	CG5539	6	5.89	moderate	No	No	Compara, eggNOG, Hieranoid, OrthoFinder, Panther, TreeFam
REEP3	221035	23711	REEP3	Fly	32103	FBgn0030313	Reepl1	5	4.8	moderate	No	Yes	Compara, eggNOG, OrthoDB, OrthoFinder, TreeFam
REEP3	221035	23711	REEP3	Fly	246500	FBgn0050177	CG30177	2	2.06	moderate	No	Yes	Panther, TreeFam
JMJD1C	221037	12313	JMJD1C	Fly	41143	FBgn0037703	JHDM2	9	8.76	moderate	Yes	No	Compara, eggNOG, Inparanoid, OrthoDB, OrthoInspector, orthoMCL, Panther, Phylome, TreeFam
CTNNA3	29119	2511	CTNNA3	Fly	40517	FBgn0010215	alpha-Cat	7	6.78	moderate	Yes	No	eggNOG, OrthoDB, OrthoFinder, orthoMCL, Panther, Phylome, TreeFam
SPOCK2	9806	13564	SPOCK2	Fly	42733	FBgn0039054	Cow	10	9.79	moderate	Yes	No	Compara, eggNOG, Hieranoid, Inparanoid, OrthoDB, OrthoFinder, OrthoInspector, Phylome, RoundUp, TreeFam
ZMIZ1	57178	16493	ZMIZ1	Fly	39217	FBgn0026160	tna	12	11.79	moderate	Yes	No	Compara, eggNOG, Hieranoid, Inparanoid, OrthoDB, OrthoFinder, OrthoInspector, orthoMCL, Panther, Phylome, RoundUp, TreeFam
ZMIZ1	57178	16493	ZMIZ1	Fly	39217	FBgn0026160	tna	12	11.79	moderate	Yes	No	Compara, eggNOG, Hieranoid, Inparanoid, OrthoDB, OrthoFinder, OrthoInspector, orthoMCL, Panther, Phylome, RoundUp, TreeFam
LDB3	11155	15710	LDB3	Fly	38988	FBgn0035917	Zasp66	3	2.99	moderate	No	Yes	Inparanoid, Phylome, RoundUp
SLC16A12	387700	23094	SLC16A12	Fly	38104	FBgn0035173	CG13907	6	5.94	moderate	No	No	Compara, eggNOG, OrthoDB, OrthoFinder, OrthoInspector, Panther
SLC16A12	387700	23094	SLC16A12	Fly	36577	FBgn0033913	CG8468	6	5.94	moderate	No	No	Compara, eggNOG, OrthoDB, OrthoFinder, OrthoInspector, Panther
SLC16A12	387700	23094	SLC16A12	Fly	35499	FBgn0033028	hrm	6	5.92	moderate	No	Yes	eggNOG, OrthoDB, OrthoFinder, OrthoInspector, Panther, Phylome
SLC16A12	387700	23094	SLC16A12	Fly	32926	FBgn0259834	out	6	5.85	moderate	No	Yes	Compara, eggNOG, OrthoDB, OrthoFinder, Panther, Phylome
SLC16A12	387700	23094	SLC16A12	Fly	36263	FBgn0033657	Sln	6	5.85	moderate	No	Yes	Compara, eggNOG, OrthoDB, OrthoFinder, Panther, Phylome
SLC16A12	387700	23094	SLC16A12	Fly	35578	FBgn0033095	chk	5	5	moderate	No	Yes	eggNOG, Hieranoid, OrthoFinder, OrthoInspector, Panther
SLC16A12	387700	23094	SLC16A12	Fly	36630	FBgn0033955	CG12866	5	4.94	moderate	No	Yes	Compara, eggNOG, OrthoDB, OrthoFinder, Panther
SLC16A12	387700	23094	SLC16A12	Fly	32923	FBgn0031010	CG8028	5	4.92	moderate	No	No	eggNOG, OrthoDB, OrthoFinder, Panther, Phylome
SLC16A12	387700	23094	SLC16A12	Fly	32924	FBgn0031011	CG8034	5	4.92	moderate	No	Yes	eggNOG, OrthoDB, OrthoFinder, Panther, Phylome
SLC16A12	387700	23094	SLC16A12	Fly	32925	FBgn0031012	CG8051	5	4.85	moderate	No	Yes	Compara, eggNOG, OrthoDB, Panther, Phylome
SLC16A12	387700	23094	SLC16A12	Fly	32915	FBgn0031002	CG14196	5	4.85	moderate	No	No	Compara, eggNOG, OrthoDB, Panther, Phylome
SLC16A12	387700	23094	SLC16A12	Fly	36764	FBgn0034063	CG8389	4	4.01	moderate	No	Yes	eggNOG, OrthoDB, OrthoFinder, Panther
CYP26C1	340665	20577	CYP26C1	Fly	38311	FBgn0035344	Cyp4d20	2	1.85	moderate	Yes	No	eggNOG, Isobase
CYP26A1	1592	2603	CYP26A1	Fly	38841	FBgn0015033	Cyp4d8	3	2.88	moderate	Yes	No	eggNOG, Isobase, RoundUp
CYP26A1	1592	2603	CYP26A1	Fly	41488	FBgn0038007	Cyp313a3	2	1.85	moderate	No	Yes	eggNOG, Isobase
CYP26A1	1592	2603	CYP26A1	Fly	41486	FBgn0038005	Cyp313a5	2	1.85	moderate	No	Yes	eggNOG, Isobase
CYP26A1	1592	2603	CYP26A1	Fly	41487	FBgn0038006	Cyp313a2	2	1.85	moderate	No	Yes	eggNOG, Isobase
PLCE1	51196	17175	PLCE1	Fly	31376	FBgn0262738	norpA	2	1.91	moderate	Yes	No	eggNOG, OrthoDB
PLCE1	51196	17175	PLCE1	Fly	33204	FBgn0004611	Plc21C	2	1.83	moderate	Yes	No	Compara, eggNOG
ENTPD1	953	3363	ENTPD1	Fly	33495	FBgn0024947	NTPase	2	1.91	moderate	Yes	No	eggNOG, OrthoDB
OBFC1	79991	26200	STN1	Fly	35364	FBgn0032906	RPA2	2	2	moderate	Yes	No	eggNOG, Panther
RBM20	282996	27424	RBM20	Fly	48571	FBgn0011224	heph	2	2.11	moderate	Yes	No	OrthoDB, Panther
RBM20	282996	27424	RBM20	Fly	48571	FBgn0011224	heph	2	2.11	moderate	Yes	No	OrthoDB, Panther
ADRB1	153	285	ADRB1	Fly	41549	FBgn0038063	Octbeta2R	4	4.11	moderate	Yes	No	OrthoDB, OrthoFinder, OrthoInspector, Panther
ADRB1	153	285	ADRB1	Fly	42652	FBgn0038980	Octbeta1R	4	4.05	moderate	Yes	No	Isobase, OrthoFinder, OrthoInspector, Panther
ADRB1	153	285	ADRB1	Fly	43484	FBgn0266137	Dop1R2	3	3.01	moderate	No	Yes	Hieranoid, Homologene, OMA
FGFR2	2263	3689	FGFR2	Fly	39564	FBgn0285896	btl	11	10.83	moderate	Yes	No	eggNOG, Hieranoid, Homologene, Inparanoid, OrthoDB, OrthoFinder, OrthoInspector, orthoMCL, Panther, Phylome, TreeFam
FGFR2	2263	3689	FGFR2	Fly	42160	FBgn0010389	htl	10	9.83	moderate	No	No	eggNOG, Hieranoid, Inparanoid, OrthoDB, OrthoFinder, OrthoInspector, orthoMCL, Panther, Phylome, TreeFam
FGFR2	2263	3689	FGFR2	Fly	33543	FBgn0031518	CG3277	2	2	moderate	No	Yes	eggNOG, Panther
KCNQ1	3784	6294	KCNQ1	Fly	36071	FBgn0033494	KCNQ	7	6.85	moderate	Yes	No	eggNOG, Hieranoid, Isobase, OrthoDB, OrthoFinder, RoundUp, TreeFam
KCNQ1	3784	6294	KCNQ1	Fly	36071	FBgn0033494	KCNQ	7	6.85	moderate	Yes	No	eggNOG, Hieranoid, Isobase, OrthoDB, OrthoFinder, RoundUp, TreeFam
CELF1	10658	2549	CELF1	Fly	250811	FBgn0262475	bru2	10	9.8	moderate	No	Yes	Compara, eggNOG, Isobase, OMA, OrthoDB, OrthoFinder, Panther, Phylome, RoundUp, TreeFam
SLC39A13	91252	20859	SLC39A13	Fly	48805	FBgn0002022	Catsup	4	3.94	moderate	No	No	eggNOG, OrthoDB, OrthoFinder, RoundUp
CTNND1	1500	2515	CTNND1	Fly	3355143	FBgn0260799	p120ctn	6	5.99	moderate	Yes	No	Compara, eggNOG, Hieranoid, Inparanoid, OrthoDB, Panther
GPR44	11251	4502	PTGDR2	Fly	39389	FBgn0036260	Rh7	2	2.03	moderate	Yes	No	Compara, Panther
GPR44	11251	4502	PTGDR2	Fly	40019	FBgn0036789	AstC-R2	2	2.01	moderate	Yes	No	Panther, Phylome
EHBP1L1	254102	30682	EHBP1L1	Fly	36912	FBgn0034180	Ehbp1	8	7.98	moderate	Yes	No	Compara, eggNOG, Hieranoid, Inparanoid, OrthoDB, Panther, RoundUp, TreeFam
LTBP3	4054	6716	LTBP3	Fly	43777	FBgn0051999	CG31999	3	3.07	moderate	Yes	No	OrthoDB, Panther, TreeFam
LTBP3	4054	6716	LTBP3	Fly	318000	FBgn0052373	CG32373	2	1.97	moderate	No	Yes	OrthoDB, TreeFam
WNT11	7481	12776	WNT11	Fly	34007	FBgn0010453	Wnt4	3	2.96	moderate	Yes	No	eggNOG, Panther, TreeFam
TMEM135	65084	26167	TMEM135	Fly	318744	FBgn0051454	CG31454	13	12.77	moderate	No	Yes	Compara, eggNOG, Hieranoid, Homologene, Inparanoid, OMA, OrthoDB, OrthoFinder, OrthoInspector, orthoMCL, Panther, Phylome, TreeFam
TMEM135	65084	26167	TMEM135	Fly	318608	FBgn0051157	CG31157	3	3.02	moderate	No	Yes	OrthoDB, Panther, Phylome
ARHGAP42	143872	26545	ARHGAP42	Fly	32522	FBgn0030685	Graf	12	11.79	moderate	Yes	No	Compara, eggNOG, Hieranoid, Inparanoid, OrthoDB, OrthoFinder, OrthoInspector, orthoMCL, Panther, Phylome, RoundUp, TreeFam
DDX25	29118	18698	DDX25	Fly	3354919	FBgn0024804	Dbp80	8	7.93	moderate	Yes	No	eggNOG, Inparanoid, OMA, OrthoDB, OrthoFinder, orthoMCL, Panther, TreeFam
KCNJ5	3762	6266	KCNJ5	Fly	42742	FBgn0265042	Irk1	7	6.99	moderate	Yes	No	eggNOG, Hieranoid, Inparanoid, OrthoInspector, Panther, Phylome, RoundUp
KCNJ5	3762	6266	KCNJ5	Fly	42770	FBgn0039081	Irk2	6	5.96	moderate	No	No	eggNOG, Hieranoid, Inparanoid, OrthoInspector, Panther, Phylome
CACNA1C	775	1390	CACNA1C	Fly	34950	FBgn0001991	Ca-alpha1D	12	11.87	moderate	Yes	No	eggNOG, Hieranoid, Inparanoid, OMA, OrthoDB, OrthoFinder, OrthoInspector, orthoMCL, Panther, Phylome, RoundUp, TreeFam
CACNA1C	775	1390	CACNA1C	Fly	32158	FBgn0263111	cac	5	4.84	moderate	No	No	eggNOG, OrthoDB, OrthoFinder, orthoMCL, RoundUp
CACNA1C	775	1390	CACNA1C	Fly	34950	FBgn0001991	Ca-alpha1D	12	11.87	moderate	Yes	No	eggNOG, Hieranoid, Inparanoid, OMA, OrthoDB, OrthoFinder, OrthoInspector, orthoMCL, Panther, Phylome, RoundUp, TreeFam
CACNA1C	775	1390	CACNA1C	Fly	32158	FBgn0263111	cac	5	4.84	moderate	No	No	eggNOG, OrthoDB, OrthoFinder, orthoMCL, RoundUp
CACNA1C	775	1390	CACNA1C	Fly	34950	FBgn0001991	Ca-alpha1D	12	11.87	moderate	Yes	No	eggNOG, Hieranoid, Inparanoid, OMA, OrthoDB, OrthoFinder, OrthoInspector, orthoMCL, Panther, Phylome, RoundUp, TreeFam
CACNA1C	775	1390	CACNA1C	Fly	32158	FBgn0263111	cac	5	4.84	moderate	No	No	eggNOG, OrthoDB, OrthoFinder, orthoMCL, RoundUp
GALNT8	26290	4130	GALNT8	Fly	246627	FBgn0050463	Pgant9	3	2.93	moderate	Yes	No	Compara, eggNOG, Panther
KLHL42	57542	29252	KLHL42	Fly	33049	FBgn0031119	CG1812	2	1.81	moderate	Yes	No	eggNOG, Phylome
KLHDC5	57542	29252	KLHL42	Fly	33049	FBgn0031119	CG1812	2	1.81	moderate	Yes	No	eggNOG, Phylome
SYT10	341359	19266	SYT10	Fly	35068	FBgn0261089	Sytalpha	4	3.87	moderate	No	Yes	eggNOG, OrthoDB, OrthoFinder, TreeFam
SLC38A2	54407	13448	SLC38A2	Fly	37437	FBgn0050394	CG30394	3	3.03	moderate	Yes	No	eggNOG, Panther, RoundUp
SLC38A2	54407	13448	SLC38A2	Fly	35911	FBgn0033368	CG13743	3	3.01	moderate	Yes	No	eggNOG, OrthoDB, Panther
ATF1	466	783	ATF1	Fly	32817	FBgn0265784	CrebB	10	9.88	moderate	Yes	No	Compara, eggNOG, Hieranoid, Inparanoid, OrthoFinder, OrthoInspector, Panther, Phylome, RoundUp, TreeFam
TENC1	23371	19737	TNS2	Fly	38677	FBgn0052406	PVRAP	2	2.03	moderate	No	Yes	Compara, Panther
TENC1	23371	19737	TNS2	Fly	3885637	FBgn0053993	CG33993	2	2.03	moderate	No	Yes	Compara, Panther
HSD17B6	8630	23316	HSD17B6	Fly	36293	FBgn0033679	CG8888	7	7.04	moderate	Yes	No	eggNOG, Hieranoid, OrthoDB, OrthoFinder, OrthoInspector, Panther, RoundUp
NACA	4666	7629	NACA	Fly	33279	FBgn0031296	CG4415	7	6.85	moderate	No	Yes	Compara, eggNOG, Isobase, OrthoDB, OrthoFinder, Panther, TreeFam
RBMS2	5939	9909	RBMS2	Fly	38605	FBgn0052423	shep	10	9.88	moderate	Yes	No	Compara, eggNOG, Hieranoid, Inparanoid, OrthoFinder, OrthoInspector, Panther, Phylome, RoundUp, TreeFam
ATP5B	506	830	ATP5F1B	Fly	39761	FBgn0036568	ATPsynbetaL	8	7.75	moderate	No	Yes	Compara, eggNOG, Isobase, OrthoDB, OrthoFinder, orthoMCL, Panther, TreeFam
BAZ2A	11176	962	BAZ2A	Fly	36241	FBgn0033636	tou	9	8.9	moderate	Yes	No	eggNOG, Hieranoid, Inparanoid, OrthoDB, OrthoInspector, orthoMCL, Panther, Phylome, RoundUp
ATP2A2	488	812	ATP2A2	Fly	49297	FBgn0263006	SERCA	11	10.84	moderate	Yes	No	eggNOG, Hieranoid, Inparanoid, OMA, OrthoDB, OrthoFinder, OrthoInspector, orthoMCL, Panther, Phylome, TreeFam
ATP2A2	488	812	ATP2A2	Fly	40495	FBgn0052451	SPoCk	4	3.74	moderate	No	No	Compara, eggNOG, OrthoDB, orthoMCL
ATP2A2	488	812	ATP2A2	Fly	19835139	FBgn0266432	CG45062	2	2.03	moderate	No	Yes	Compara, Panther
ANKRD13A	88455	21268	ANKRD13A	Fly	37199	FBgn0034418	CG15118	12	11.8	moderate	Yes	No	Compara, eggNOG, Inparanoid, OMA, OrthoDB, OrthoFinder, OrthoInspector, orthoMCL, Panther, Phylome, RoundUp, TreeFam
TBX5	6910	11604	TBX5	Fly	31379	FBgn0000179	bi	2	2	moderate	Yes	No	eggNOG, Panther
TBX5	6910	11604	TBX5	Fly	31778	FBgn0021767	org-1	2	1.95	moderate	Yes	No	eggNOG, Inparanoid
TBX5	6910	11604	TBX5	Fly	37874	FBgn0266083	ocm	2	1.83	moderate	Yes	No	Compara, eggNOG
TBX5	6910	11604	TBX5	Fly	39038	FBgn0035956	Doc2	2	1.83	moderate	Yes	No	Compara, eggNOG
TBX5	6910	11604	TBX5	Fly	33770	FBgn0261963	mid	2	1.83	moderate	Yes	No	Compara, eggNOG
TBX5	6910	11604	TBX5	Fly	39039	FBgn0028789	Doc1	2	1.83	moderate	Yes	No	Compara, eggNOG
TBX5	6910	11604	TBX5	Fly	39036	FBgn0035954	Doc3	2	1.83	moderate	Yes	No	Compara, eggNOG
TBX5	6910	11604	TBX5	Fly	33769	FBgn0016660	H15	2	1.83	moderate	Yes	No	Compara, eggNOG
TBX5	6910	11604	TBX5	Fly	31379	FBgn0000179	bi	2	2	moderate	Yes	No	eggNOG, Panther
TBX5	6910	11604	TBX5	Fly	31778	FBgn0021767	org-1	2	1.95	moderate	Yes	No	eggNOG, Inparanoid
TBX5	6910	11604	TBX5	Fly	37874	FBgn0266083	ocm	2	1.83	moderate	Yes	No	Compara, eggNOG
TBX5	6910	11604	TBX5	Fly	39038	FBgn0035956	Doc2	2	1.83	moderate	Yes	No	Compara, eggNOG
TBX5	6910	11604	TBX5	Fly	33770	FBgn0261963	mid	2	1.83	moderate	Yes	No	Compara, eggNOG
TBX5	6910	11604	TBX5	Fly	39039	FBgn0028789	Doc1	2	1.83	moderate	Yes	No	Compara, eggNOG
TBX5	6910	11604	TBX5	Fly	39036	FBgn0035954	Doc3	2	1.83	moderate	Yes	No	Compara, eggNOG
TBX5	6910	11604	TBX5	Fly	33769	FBgn0016660	H15	2	1.83	moderate	Yes	No	Compara, eggNOG
TBX3	6926	11602	TBX3	Fly	31379	FBgn0000179	bi	10	9.85	moderate	Yes	No	eggNOG, Hieranoid, Inparanoid, OrthoFinder, OrthoInspector, orthoMCL, Panther, Phylome, RoundUp, TreeFam
TBX3	6926	11602	TBX3	Fly	31379	FBgn0000179	bi	10	9.85	moderate	Yes	No	eggNOG, Hieranoid, Inparanoid, OrthoFinder, OrthoInspector, orthoMCL, Panther, Phylome, RoundUp, TreeFam
TBX3	6926	11602	TBX3	Fly	31379	FBgn0000179	bi	10	9.85	moderate	Yes	No	eggNOG, Hieranoid, Inparanoid, OrthoFinder, OrthoInspector, orthoMCL, Panther, Phylome, RoundUp, TreeFam
TBX3	6926	11602	TBX3	Fly	31379	FBgn0000179	bi	10	9.85	moderate	Yes	No	eggNOG, Hieranoid, Inparanoid, OrthoFinder, OrthoInspector, orthoMCL, Panther, Phylome, RoundUp, TreeFam
MICU2	221154	31830	MICU2	Fly	42357	FBgn0038735	CG4662	5	4.9	moderate	Yes	No	Compara, eggNOG, OrthoDB, Panther, TreeFam
EFHA1	221154	31830	MICU2	Fly	42357	FBgn0038735	CG4662	5	4.9	moderate	Yes	No	Compara, eggNOG, OrthoDB, Panther, TreeFam
LRCH1	23143	20309	LRCH1	Fly	35041	FBgn0032633	Lrch	10	9.87	moderate	Yes	No	eggNOG, Hieranoid, Inparanoid, OMA, OrthoDB, OrthoFinder, OrthoInspector, Phylome, RoundUp, TreeFam
KLF12	11278	6346	KLF12	Fly	37654	FBgn0261705	CG42741	3	3.06	moderate	Yes	No	Hieranoid, Panther, TreeFam
DCUN1D2	55208	20328	DCUN1D2	Fly	39685	FBgn0036510	SCCRO	13	12.8	moderate	Yes	No	Compara, eggNOG, Hieranoid, Inparanoid, OMA, OrthoDB, OrthoFinder, OrthoInspector, orthoMCL, Panther, Phylome, RoundUp, TreeFam
DCUN1D2	55208	20328	DCUN1D2	Fly	40231	FBgn0036967	SCCRO4	4	3.84	moderate	No	No	Compara, eggNOG, OrthoDB, OrthoFinder
MYH6	4624	7576	MYH6	Fly	35007	FBgn0264695	Mhc	11	10.86	moderate	Yes	No	eggNOG, Hieranoid, Inparanoid, OMA, OrthoFinder, OrthoInspector, orthoMCL, Panther, Phylome, RoundUp, TreeFam
MYH6	4624	7576	MYH6	Fly	39002	FBgn0003149	Prm	3	2.71	moderate	No	Yes	eggNOG, orthoMCL, Phylome
MYH7	4625	7577	MYH7	Fly	39002	FBgn0003149	Prm	3	2.71	moderate	No	Yes	eggNOG, orthoMCL, Phylome
SIPA1L1	26037	20284	SIPA1L1	Fly	34032	FBgn0264895	RapGAP1	2	1.83	moderate	Yes	No	Compara, eggNOG
RGS6	9628	10002	RGS6	Fly	32674	FBgn0024941	RSG7	13	12.8	moderate	Yes	No	Compara, eggNOG, Hieranoid, Inparanoid, OMA, OrthoDB, OrthoFinder, OrthoInspector, orthoMCL, Panther, Phylome, RoundUp, TreeFam
AK7	122481	20091	AK7	Fly	34220	FBgn0032083	CG9541	2	1.83	moderate	Yes	No	Compara, eggNOG
USP8	9101	12631	USP8	Fly	33132	FBgn0031187	Usp2	4	3.83	moderate	No	No	eggNOG, OrthoFinder, orthoMCL, RoundUp
TRPM7	54822	17994	TRPM7	Fly	36694	FBgn0265194	Trpm	12	11.79	moderate	Yes	No	Compara, eggNOG, Hieranoid, Inparanoid, OrthoDB, OrthoFinder, OrthoInspector, orthoMCL, Panther, Phylome, RoundUp, TreeFam
USP3	9960	12626	USP3	Fly	40030	FBgn0013717	not	3	2.94	moderate	Yes	No	eggNOG, OrthoDB, RoundUp
FBXL22	283807	27537	FBXL22	Fly	32824	FBgn0030918	CG15056	2	1.83	moderate	Yes	No	Compara, eggNOG
FBXL22	283807	27537	FBXL22	Fly	43475	FBgn0039667	CG2010	2	1.83	moderate	Yes	No	Compara, eggNOG
FBXL22	283807	27537	FBXL22	Fly	35333	FBgn0032878	CG9316	2	1.83	moderate	Yes	No	Compara, eggNOG
FBXL22	283807	27537	FBXL22	Fly	33705	FBgn0031652	jet	2	1.83	moderate	Yes	No	Compara, eggNOG
FBXL22	283807	27537	FBXL22	Fly	42013	FBgn0038445	CG14891	2	1.83	moderate	Yes	No	Compara, eggNOG
HERC1	8925	4867	HERC1	Fly	43518	FBgn0000247	ca	3	2.84	moderate	Yes	No	Compara, eggNOG, OrthoDB
HERC1	8925	4867	HERC1	Fly	33332	FBgn0031344	CG7420	3	2.84	moderate	Yes	No	Compara, eggNOG, OrthoDB
HERC1	8925	4867	HERC1	Fly	38669	FBgn0002638	Rcc1	3	2.84	moderate	Yes	No	Compara, eggNOG, OrthoDB
RBPMS2	348093	19098	RBPMS2	Fly	45840	FBgn0263995	cpo	8	7.8	moderate	Yes	No	eggNOG, OrthoFinder, OrthoInspector, orthoMCL, Panther, Phylome, RoundUp, TreeFam
HCN4	10021	16882	HCN4	Fly	36589	FBgn0263397	Ih	7	6.84	moderate	Yes	No	eggNOG, OrthoFinder, OrthoInspector, orthoMCL, Panther, Phylome, RoundUp
LMAN1L	79748	6632	LMAN1L	Fly	44679	FBgn0035909	ergic53	6	5.81	moderate	Yes	No	Compara, eggNOG, OrthoDB, Panther, Phylome, TreeFam
RPP25	54913	30361	RPP25	Fly	35574	FBgn0033092	CG9422	9	8.96	moderate	Yes	No	Compara, eggNOG, Inparanoid, OMA, OrthoDB, OrthoFinder, OrthoInspector, Panther, TreeFam
MESP1	55897	29658	MESP1	Fly	43190	FBgn0263118	tx	2	1.87	moderate	No	Yes	Phylome, TreeFam
MESP2	145873	29659	MESP2	Fly	41105	FBgn0037672	sage	4	4.02	moderate	Yes	No	Compara, Panther, RoundUp, TreeFam
ANPEP	290	500	ANPEP	Fly	326140	FBgn0051445	CG31445	8	7.69	moderate	No	Yes	Compara, eggNOG, Hieranoid, Isobase, OrthoDB, OrthoFinder, OrthoInspector, orthoMCL
ANPEP	290	500	ANPEP	Fly	53473	FBgn0263236	SP1029	8	7.69	moderate	No	Yes	Compara, eggNOG, Hieranoid, Isobase, OrthoDB, OrthoFinder, OrthoInspector, orthoMCL
ANPEP	290	500	ANPEP	Fly	41635	FBgn0038136	CG8774	6	5.84	moderate	No	No	eggNOG, Hieranoid, OrthoDB, OrthoFinder, orthoMCL, RoundUp
ANPEP	290	500	ANPEP	Fly	41634	FBgn0038135	CG8773	6	5.84	moderate	No	No	eggNOG, Hieranoid, OrthoDB, OrthoFinder, orthoMCL, RoundUp
ANPEP	290	500	ANPEP	Fly	41636	FBgn0052473	CG32473	6	5.84	moderate	No	No	eggNOG, Hieranoid, OrthoDB, OrthoFinder, orthoMCL, RoundUp
ANPEP	290	500	ANPEP	Fly	326133	FBgn0051343	CG31343	5	4.84	moderate	No	Yes	Compara, eggNOG, OrthoDB, orthoMCL, Panther
ANPEP	290	500	ANPEP	Fly	42557	FBgn0051233	CG31233	5	4.84	moderate	No	Yes	Compara, eggNOG, OrthoDB, orthoMCL, Panther
ANPEP	290	500	ANPEP	Fly	43463	FBgn0039656	CG11951	5	4.73	moderate	No	Yes	Compara, eggNOG, Hieranoid, OrthoFinder, orthoMCL
ANPEP	290	500	ANPEP	Fly	318622	FBgn0051198	CG31198	4	3.91	moderate	No	Yes	eggNOG, OrthoDB, orthoMCL, Panther
ANPEP	290	500	ANPEP	Fly	37695	FBgn0046253	CG3502	4	3.84	moderate	No	No	Compara, eggNOG, OrthoDB, OrthoFinder
ANPEP	290	500	ANPEP	Fly	42558	FBgn0259237	CG42335	3	3.01	moderate	No	Yes	eggNOG, OrthoDB, Panther
ANPEP	290	500	ANPEP	Fly	3355093	FBgn0058470	CG40470	3	3.01	moderate	No	Yes	eggNOG, OrthoDB, Panther
MCTP2	55784	25636	MCTP2	Fly	37165	FBgn0034389	Mctp	11	10.76	moderate	Yes	No	Compara, eggNOG, Hieranoid, Inparanoid, OMA, OrthoFinder, OrthoInspector, orthoMCL, Panther, Phylome, TreeFam
IGF1R	3480	5465	IGF1R	Fly	41809	FBgn0038279	Sdr	4	3.86	moderate	No	Yes	eggNOG, Isobase, OrthoDB, OrthoFinder
IGF1R	3480	5465	IGF1R	Fly	35181	FBgn0032752	CG10702	4	3.82	moderate	No	No	eggNOG, OrthoDB, OrthoFinder, Phylome
WDR90	197335	26960	WDR90	Fly	34478	FBgn0032291	CG17118	2	1.8	moderate	Yes	No	eggNOG, orthoMCL
RHOT2	89941	21169	RHOT2	Fly	42845	FBgn0039140	Miro	12	11.81	moderate	Yes	No	eggNOG, Hieranoid, Inparanoid, Isobase, OrthoDB, OrthoFinder, OrthoInspector, orthoMCL, Panther, Phylome, RoundUp, TreeFam
RHBDL1	9028	10007	RHBDL1	Fly	38169	FBgn0020248	stet	9	8.96	moderate	Yes	No	eggNOG, Hieranoid, Inparanoid, OrthoDB, OrthoInspector, Panther, Phylome, RoundUp, TreeFam
RHBDL1	9028	10007	RHBDL1	Fly	32109	FBgn0030318	rho-4	6	6	moderate	No	No	eggNOG, Hieranoid, OrthoDB, Panther, RoundUp, TreeFam
RHBDL1	9028	10007	RHBDL1	Fly	44856	FBgn0003295	ru	6	5.88	moderate	No	No	eggNOG, Hieranoid, OrthoDB, Panther, Phylome, TreeFam
RHBDL1	9028	10007	RHBDL1	Fly	38168	FBgn0004635	rho	6	5.88	moderate	No	No	eggNOG, Hieranoid, OrthoDB, Panther, Phylome, TreeFam
RHBDL1	9028	10007	RHBDL1	Fly	34640	FBgn0032415	rho-6	5	4.97	moderate	No	No	eggNOG, Hieranoid, OrthoDB, Panther, TreeFam
FAM195A	84331	14142	MCRIP2	Fly	34353	FBgn0085188	CG34159	4	3.88	moderate	No	Yes	OrthoDB, OrthoInspector, Phylome, TreeFam
RPL3L	6123	10351	RPL3L	Fly	41347	FBgn0020910	RpL3	9	8.75	moderate	Yes	No	Compara, eggNOG, Inparanoid, OrthoFinder, OrthoInspector, orthoMCL, Panther, Phylome, TreeFam
RNF151	146310	23235	RNF151	Fly	39735	FBgn0283649	elgi	4	4.01	moderate	No	No	eggNOG, OrthoDB, OrthoFinder, Panther
LITAF	9516	16841	LITAF	Fly	317952	FBgn0052280	CG32280	4	4.01	moderate	No	No	eggNOG, OrthoDB, OrthoFinder, Panther
LITAF	9516	16841	LITAF	Fly	3885599	FBgn0040658	CG13516	4	4	moderate	No	Yes	Compara, OrthoDB, Panther, TreeFam
LITAF	9516	16841	LITAF	Fly	31947	FBgn0030181	CG12645	4	4	moderate	No	Yes	Compara, OrthoDB, Panther, TreeFam
LITAF	9516	16841	LITAF	Fly	37597	FBgn0034759	CG13511	3	3.07	moderate	No	Yes	OrthoDB, Panther, TreeFam
LITAF	9516	16841	LITAF	Fly	246520	FBgn0050273	CG30273	3	2.99	moderate	No	Yes	Compara, Panther, TreeFam
LITAF	9516	16841	LITAF	Fly	37600	FBgn0050269	CG30269	3	2.99	moderate	No	Yes	Compara, Panther, TreeFam
LITAF	9516	16841	LITAF	Fly	37720	FBgn0034870	CG13559	2	2.11	moderate	No	Yes	OrthoDB, Panther
LITAF	9516	16841	LITAF	Fly	8674120	FBgn0260768	CG42566	2	2.11	moderate	No	Yes	OrthoDB, Panther
LITAF	9516	16841	LITAF	Fly	37598	FBgn0260767	CG42565	2	2.06	moderate	No	Yes	Panther, TreeFam
LITAF	9516	16841	LITAF	Fly	317952	FBgn0052280	CG32280	4	4.01	moderate	No	No	eggNOG, OrthoDB, OrthoFinder, Panther
LITAF	9516	16841	LITAF	Fly	3885599	FBgn0040658	CG13516	4	4	moderate	No	Yes	Compara, OrthoDB, Panther, TreeFam
LITAF	9516	16841	LITAF	Fly	31947	FBgn0030181	CG12645	4	4	moderate	No	Yes	Compara, OrthoDB, Panther, TreeFam
LITAF	9516	16841	LITAF	Fly	37597	FBgn0034759	CG13511	3	3.07	moderate	No	Yes	OrthoDB, Panther, TreeFam
LITAF	9516	16841	LITAF	Fly	246520	FBgn0050273	CG30273	3	2.99	moderate	No	Yes	Compara, Panther, TreeFam
LITAF	9516	16841	LITAF	Fly	37600	FBgn0050269	CG30269	3	2.99	moderate	No	Yes	Compara, Panther, TreeFam
LITAF	9516	16841	LITAF	Fly	37720	FBgn0034870	CG13559	2	2.11	moderate	No	Yes	OrthoDB, Panther
LITAF	9516	16841	LITAF	Fly	8674120	FBgn0260768	CG42566	2	2.11	moderate	No	Yes	OrthoDB, Panther
LITAF	9516	16841	LITAF	Fly	37598	FBgn0260767	CG42565	2	2.06	moderate	No	Yes	Panther, TreeFam
MKL2	57496	29819	MRTFB	Fly	38338	FBgn0052296	Mrtf	9	8.84	moderate	Yes	No	Compara, eggNOG, Hieranoid, Inparanoid, OrthoFinder, OrthoInspector, orthoMCL, Panther, TreeFam
MYH11	4629	7569	MYH11	Fly	38001	FBgn0265434	zip	10	9.83	moderate	Yes	No	eggNOG, Hieranoid, Inparanoid, OMA, OrthoFinder, OrthoInspector, orthoMCL, Panther, Phylome, TreeFam
ATP2A1	487	811	ATP2A1	Fly	40495	FBgn0052451	SPoCk	4	3.74	moderate	No	No	Compara, eggNOG, OrthoDB, orthoMCL
ATP2A1	487	811	ATP2A1	Fly	19835139	FBgn0266432	CG45062	2	2.03	moderate	No	Yes	Compara, Panther
SH2B1	25970	30417	SH2B1	Fly	43130	FBgn0028717	Lnk	10	9.76	moderate	Yes	No	Compara, eggNOG, Hieranoid, Inparanoid, OrthoDB, OrthoInspector, orthoMCL, Panther, Phylome, TreeFam
TBC1D10B	26000	24510	TBC1D10B	Fly	41390	FBgn0037917	wkd	11	10.86	moderate	Yes	No	eggNOG, Hieranoid, Inparanoid, OrthoDB, OrthoFinder, OrthoInspector, orthoMCL, Panther, Phylome, RoundUp, TreeFam
MYLPF	29895	29824	MYLPF	Fly	43587	FBgn0002773	Mlc2	3	3.01	moderate	Yes	No	eggNOG, OrthoDB, Panther
MYLPF	29895	29824	MYLPF	Fly	31554	FBgn0003514	sqh	3	3.01	moderate	Yes	No	eggNOG, OrthoDB, Panther
MMP15	4324	7161	MMP15	Fly	37949	FBgn0035049	Mmp1	7	6.94	moderate	Yes	No	eggNOG, OrthoDB, OrthoFinder, OrthoInspector, orthoMCL, Panther, RoundUp
MMP15	4324	7161	MMP15	Fly	35997	FBgn0033438	Mmp2	5	5.08	moderate	No	Yes	eggNOG, Hieranoid, Inparanoid, Panther, RoundUp
NDRG4	65009	14466	NDRG4	Fly	37451	FBgn0043070	MESK2	10	9.91	moderate	Yes	No	Compara, eggNOG, Hieranoid, Inparanoid, OMA, OrthoDB, OrthoFinder, OrthoInspector, Panther, Phylome
NDRG4	65009	14466	NDRG4	Fly	40713	FBgn0027608	CG2082	6	5.81	moderate	No	No	Compara, eggNOG, OrthoDB, Panther, Phylome, TreeFam
ADAMTS18	170692	17110	ADAMTS18	Fly	31490	FBgn0029791	CG4096	5	4.94	moderate	Yes	No	Compara, eggNOG, OrthoDB, OrthoInspector, Panther
ADAMTS18	170692	17110	ADAMTS18	Fly	41887	FBgn0286071	AdamTS-A	5	4.7	moderate	Yes	No	Compara, eggNOG, OrthoDB, orthoMCL, TreeFam
ADAMTS18	170692	17110	ADAMTS18	Fly	37619	FBgn0086408	stl	2	2	moderate	No	Yes	eggNOG, Panther
MYOCD	93649	16067	MYOCD	Fly	38338	FBgn0052296	Mrtf	7	6.94	moderate	Yes	No	Compara, eggNOG, Hieranoid, Inparanoid, OrthoInspector, Panther, TreeFam
MYOCD	93649	16067	MYOCD	Fly	38338	FBgn0052296	Mrtf	7	6.94	moderate	Yes	No	Compara, eggNOG, Hieranoid, Inparanoid, OrthoInspector, Panther, TreeFam
RAI1	10743	9834	RAI1	Fly	37063	FBgn0034300	CG5098	4	3.98	moderate	Yes	No	Compara, eggNOG, Inparanoid, Panther
CORO6	84940	21356	CORO6	Fly	35596	FBgn0265935	coro	14	13.75	moderate	Yes	No	Compara, eggNOG, Hieranoid, Inparanoid, Isobase, OMA, OrthoDB, OrthoFinder, OrthoInspector, orthoMCL, Panther, Phylome, RoundUp, TreeFam
ADAM11	4185	189	ADAM11	Fly	3772109	FBgn0265140	Meltrin	4	4.04	moderate	No	No	eggNOG, OrthoDB, Panther, RoundUp
CACNA1G	8913	1394	CACNA1G	Fly	31550	FBgn0264386	Ca-alpha1T	9	8.95	moderate	Yes	No	eggNOG, Hieranoid, Inparanoid, OrthoDB, OrthoInspector, orthoMCL, Panther, RoundUp, TreeFam
YPEL2	388403	18326	YPEL2	Fly	32295	FBgn0026749	Yippee	5	4.84	moderate	No	No	eggNOG, OrthoDB, OrthoFinder, orthoMCL, RoundUp
PRKCA	5578	9393	PRKCA	Fly	36897	FBgn0004784	inaC	8	7.71	moderate	No	Yes	Compara, eggNOG, OrthoDB, OrthoFinder, orthoMCL, Panther, Phylome, TreeFam
PRKCA	5578	9393	PRKCA	Fly	32191	FBgn0259680	Pkcdelta	4	3.97	moderate	No	No	Compara, OrthoDB, OrthoFinder, RoundUp
CBX4	8535	1554	CBX4	Fly	40358	FBgn0003042	Pc	6	5.95	moderate	Yes	No	eggNOG, Inparanoid, OrthoDB, OrthoInspector, RoundUp, TreeFam
GATA6	2627	4174	GATA6	Fly	44849	FBgn0003117	pnr	8	7.95	moderate	Yes	No	eggNOG, Inparanoid, OrthoFinder, OrthoInspector, Panther, Phylome, RoundUp, TreeFam
GATA6	2627	4174	GATA6	Fly	41944	FBgn0003507	srp	5	4.96	moderate	No	Yes	Compara, eggNOG, OrthoFinder, Panther, RoundUp
GATA6	2627	4174	GATA6	Fly	40962	FBgn0001138	grn	4	4.03	moderate	No	No	eggNOG, OrthoFinder, Panther, RoundUp
GATA6	2627	4174	GATA6	Fly	41945	FBgn0038391	GATAe	4	3.96	moderate	No	No	eggNOG, OrthoFinder, Panther, TreeFam
GATA6	2627	4174	GATA6	Fly	34395	FBgn0032223	GATAd	4	3.93	moderate	No	Yes	Compara, eggNOG, OrthoFinder, Panther
CTAGE1	64693	24346	CTAGE1	Fly	33930	FBgn0031842	Tango1	6	5.8	moderate	Yes	No	Compara, OrthoFinder, orthoMCL, Panther, Phylome, TreeFam
KCTD1	284252	18249	KCTD1	Fly	37456	FBgn0034636	twz	11	10.9	moderate	Yes	No	Compara, eggNOG, Hieranoid, Inparanoid, OMA, OrthoDB, OrthoInspector, Panther, Phylome, RoundUp, TreeFam
MAPRE2	10982	6891	MAPRE2	Fly	35584	FBgn0027066	Eb1	10	9.71	moderate	Yes	No	Compara, eggNOG, Hieranoid, OrthoDB, OrthoFinder, OrthoInspector, orthoMCL, Panther, Phylome, TreeFam
MAPRE2	10982	6891	MAPRE2	Fly	37179	FBgn0034403	CG18190	8	7.73	moderate	No	Yes	eggNOG, Isobase, OrthoDB, OrthoFinder, orthoMCL, Panther, Phylome, TreeFam
MAPRE2	10982	6891	MAPRE2	Fly	317999	FBgn0052371	CG32371	7	6.78	moderate	No	No	eggNOG, OrthoDB, OrthoFinder, orthoMCL, Panther, Phylome, TreeFam
MAPRE2	10982	6891	MAPRE2	Fly	319019	FBgn0051907	CG31907	5	4.88	moderate	No	No	eggNOG, OrthoDB, Panther, Phylome, TreeFam
MAPRE2	10982	6891	MAPRE2	Fly	31961	FBgn0030191	CG15306	4	3.97	moderate	No	Yes	eggNOG, OrthoDB, Panther, TreeFam
MAPRE2	10982	6891	MAPRE2	Fly	33622	FBgn0031585	CG2955	4	3.97	moderate	No	No	eggNOG, OrthoDB, Panther, TreeFam
SETBP1	26040	15573	SETBP1	Fly	40133	FBgn0005386	ash1	4	3.89	moderate	Yes	No	Compara, eggNOG, Panther, TreeFam
MCOLN1	57192	13356	MCOLN1	Fly	40152	FBgn0262516	Trpml	12	11.7	moderate	Yes	No	Compara, eggNOG, Hieranoid, Inparanoid, OMA, OrthoDB, OrthoFinder, OrthoInspector, orthoMCL, Phylome, RoundUp, TreeFam
MCOLN1	57192	13356	MCOLN1	Fly	8673965	FBgn0261361	CG42638	6	5.9	moderate	No	No	Compara, eggNOG, OMA, OrthoFinder, Panther, TreeFam
PDCD2L	84306	28194	PDCD2L	Fly	45021	FBgn0021875	Zfrp8	4	3.94	moderate	No	No	eggNOG, OrthoDB, OrthoFinder, RoundUp
CYP2S1	29785	15654	CYP2S1	Fly	32858	FBgn0010383	Cyp18a1	4	3.94	moderate	Yes	No	Compara, Hieranoid, Panther, Phylome
CYP2S1	29785	15654	CYP2S1	Fly	32857	FBgn0004959	phm	2	2.03	moderate	No	Yes	Compara, Panther
CYP2S1	29785	15654	CYP2S1	Fly	41586	FBgn0038095	Cyp304a1	2	1.84	moderate	No	Yes	Compara, Phylome
NOVA2	4858	7887	NOVA2	Fly	44258	FBgn0261552	ps	11	10.96	moderate	Yes	No	eggNOG, Hieranoid, Inparanoid, OMA, OrthoDB, OrthoFinder, OrthoInspector, orthoMCL, Panther, RoundUp, TreeFam
KCNA7	3743	6226	KCNA7	Fly	32780	FBgn0003380	Sh	6	5.87	moderate	Yes	No	eggNOG, Hieranoid, OrthoFinder, Panther, Phylome, TreeFam
LRRC4B	94030	25042	LRRC4B	Fly	34912	FBgn0028370	kek3	4	3.93	moderate	Yes	No	OrthoFinder, OrthoInspector, orthoMCL, RoundUp
LRRC4B	94030	25042	LRRC4B	Fly	33028	FBgn0031100	CG1504	2	2.01	moderate	No	Yes	OrthoDB, OrthoFinder
HCK	3055	4840	HCK	Fly	48973	FBgn0262733	Src64B	6	5.92	moderate	Yes	No	eggNOG, Hieranoid, OrthoDB, OrthoFinder, Panther, Phylome
HCK	3055	4840	HCK	Fly	35524	FBgn0264959	Src42A	4	3.91	moderate	No	No	eggNOG, Hieranoid, OrthoDB, OrthoFinder
GSS	2937	4624	GSS	Fly	318053	FBgn0052495	Gss2	9	8.68	moderate	No	Yes	Compara, eggNOG, Homologene, Isobase, OMA, OrthoFinder, orthoMCL, RoundUp, TreeFam
MYH7B	57644	15906	MYH7B	Fly	35007	FBgn0264695	Mhc	10	9.83	moderate	Yes	No	eggNOG, Hieranoid, Inparanoid, OMA, OrthoFinder, OrthoInspector, orthoMCL, Panther, Phylome, TreeFam
MYH7B	57644	15906	MYH7B	Fly	39002	FBgn0003149	Prm	3	2.71	moderate	No	Yes	eggNOG, orthoMCL, Phylome
KIAA1755	85449	29372	KIAA1755	Fly	2768948	FBgn0035802	Pura	3	2.99	moderate	Yes	No	Compara, Panther, TreeFam
STAU1	6780	11370	STAU1	Fly	37065	FBgn0003520	stau	10	9.85	moderate	Yes	No	eggNOG, Hieranoid, Inparanoid, OrthoFinder, OrthoInspector, orthoMCL, Panther, Phylome, RoundUp, TreeFam
ADAMTS5	11096	221	ADAMTS5	Fly	41887	FBgn0286071	AdamTS-A	6	5.75	moderate	Yes	No	Compara, eggNOG, OrthoDB, orthoMCL, Panther, Phylome
ADAMTS5	11096	221	ADAMTS5	Fly	37762	FBgn0034903	sona	3	2.95	moderate	No	Yes	eggNOG, Isobase, Panther
ADAMTS5	11096	221	ADAMTS5	Fly	37619	FBgn0086408	stl	2	1.85	moderate	No	Yes	eggNOG, Isobase
DERL3	91319	14236	DERL3	Fly	42005	FBgn0038438	Der-2	12	11.8	moderate	Yes	No	Compara, eggNOG, Inparanoid, OMA, OrthoDB, OrthoFinder, OrthoInspector, orthoMCL, Panther, Phylome, RoundUp, TreeFam
DERL3	91319	14236	DERL3	Fly	33369	FBgn0267972	Der-1	4	3.94	moderate	No	No	eggNOG, OrthoDB, OrthoFinder, RoundUp
MMP11	4320	7157	MMP11	Fly	37949	FBgn0035049	Mmp1	3	3.01	moderate	Yes	No	eggNOG, OrthoDB, Panther
MMP11	4320	7157	MMP11	Fly	35997	FBgn0033438	Mmp2	3	2.96	moderate	Yes	No	eggNOG, Panther, TreeFam
CHCHD10	400916	15559	CHCHD10	Fly	32701	FBgn0260747	Chchd2	11	10.86	moderate	Yes	No	eggNOG, Hieranoid, Inparanoid, OrthoDB, OrthoFinder, OrthoInspector, orthoMCL, Panther, Phylome, RoundUp, TreeFam
CHCHD10	400916	15559	CHCHD10	Fly	318553	FBgn0051007	CG31007	8	7.73	moderate	No	Yes	Compara, eggNOG, OrthoFinder, orthoMCL, Panther, Phylome, RoundUp, TreeFam
CHCHD10	400916	15559	CHCHD10	Fly	318554	FBgn0051008	CG31008	5	4.87	moderate	No	Yes	eggNOG, OrthoFinder, Panther, Phylome, TreeFam
MYO18B	84700	18150	MYO18B	Fly	41955	FBgn0026059	Mhcl	7	6.82	moderate	Yes	No	eggNOG, Hieranoid, OrthoDB, OrthoInspector, orthoMCL, Panther, Phylome
C1orf185	284546	28096	C1orf185					0	0.0	None
CASQ2	845	1513	CASQ2					0	0.0	None
GJA5	2702	4279	GJA5					0	0.0	None
NUCKS1	64710	29923	NUCKS1					0	0.0	None
SPATS2L	26010	24574	SPATS2L					0	0.0	None
GTF2I	2969	4659	GTF2I					0	0.0	None
LINC00964	157381	27226	LINC00964					0	0.0	None
PHLDA1	22822	8933	PHLDA1					0	0.0	None
TBX5-AS1	255480	27402	TBX5-AS1					0	0.0	None
LINC00540	100506622	43673	LINC00540					0	0.0	None
BASP1P1	646201	39418	BASP1P1					0	0.0	None
AKAP6	9472	376	AKAP6					0	0.0	None
LINC00927	283688	27522	LINC00927					0	0.0	None
CASC17	101928165	43911	CASC17					0	0.0	None
CASC20	101929244	49477	CASC20					0	0.0	None
C20orf166	128826	16159	MIR1-1HG					0	0.0	None
LOC100506385	100506385	50734	LINC01426					0	0.0	None
LINC01142	284688	49456	LINC01142					0	0.0	None
CEP68	23177	29076	CEP68					0	0.0	None
C4orf32	132720	26813	FAM241A					0	0.0	None
CAV1	857	1527	CAV1					0	0.0	None
ASAH1	427	735	ASAH1					0	0.0	None
LINC00477	144360	26557	LINC00477					0	0.0	None
REC114	283677	25065	REC114					0	0.0	None
CAV1	857	1527	CAV1					0	0.0	None
CAV2	858	1528	CAV2					0	0.0	None
C12orf67	144360	26557	LINC00477					0	0.0	None
TMEM182	130827	26391	TMEM182					0	0.0	None
XPO4	64328	17796	XPO4					0	0.0	None
IL25	64806	13765	IL25					0	0.0	None
SNORD56B	319139	19771	SNORD56B					0	0.0	None
KCNE1	3753	6240	KCNE1					0	0.0	None
SPATS2L	26010	24574	SPATS2L					0	0.0	None
CAV1	857	1527	CAV1					0	0.0	None
ANKRD9	122416	20096	ANKRD9					0	0.0	None
HMGA2	8091	5009	HMGA2					0	0.0	None
COL17A1	1308	2194	COL17A1					0	0.0	None
FAM241A	132720	26813	FAM241A					0	0.0	None
CDKN2B-AS1	100048912	34341	CDKN2B-AS1					0	0.0	None
ABO	28	79	ABO					0	0.0	None
FTO	79068	24678	FTO					0	0.0	None
C6orf204	387119	21638	CEP85L					0	0.0	None
PALMD	54873	15846	PALMD					0	0.0	None
HMGA2	8091	5009	HMGA2					0	0.0	None
RAI14	26064	14873	RAI14					0	0.0	None
LOC729298	729298	41975	PCNPP3					0	0.0	None
LOC729298	729298	41975	PCNPP3					0	0.0	None
PALMD	54873	15846	PALMD					0	0.0	None
HMGA2	8091	5009	HMGA2					0	0.0	None
PIBF1	10464	23352	PIBF1					0	0.0	None
COL17A1	1308	2194	COL17A1					0	0.0	None
ZWINT	11130	13195	ZWINT					0	0.0	None
DPPA4	55211	19200	DPPA4					0	0.0	None
FAM19A2	338811	21589	TAFA2					0	0.0	None
C15orf54	400360	33797	C15orf54					0	0.0	None
CAV1	857	1527	CAV1					0	0.0	None
C6orf204	387119	21638	CEP85L					0	0.0	None
C1orf185	284546	28096	C1orf185					0	0.0	None
CASQ2	845	1513	CASQ2					0	0.0	None
BRD7P3	23629	24171	BRD7P3					0	0.0	None
C1orf213	148898	25122	ZNF436-AS1					0	0.0	None
CASQ2	845	1513	CASQ2					0	0.0	None
CEP85L	387119	21638	CEP85L					0	0.0	None
CAV1	857	1527	CAV1					0	0.0	None
C10orf71	118461	26973	C10orf71					0	0.0	None
LINC00477	144360	26557	LINC00477					0	0.0	None
GCKR	2646	4196	GCKR					0	0.0	None
TP53I11	9537	16842	TP53I11					0	0.0	None
C14orf159	80017	20498	DGLUCY					0	0.0	None
APOE	348	613	APOE					0	0.0	None
ZHX3	23051	15935	ZHX3					0	0.0	None
FAM227A	646851	44197	FAM227A					0	0.0	None
FAM212A	389119	32480	INKA1					0	0.0	None
FAM212A	389119	32480	INKA1					0	0.0	None
APOC1	341	607	APOC1					0	0.0	None
EMILIN3	90187	16123	EMILIN3					0	0.0	None
MIR6500	102466656	49935	MIR6500					0	0.0	None
CASQ2	845	1513	CASQ2					0	0.0	None
GJA5	2702	4279	GJA5					0	0.0	None
LINC01142	284688	49456	LINC01142					0	0.0	None
NUCKS1	64710	29923	NUCKS1					0	0.0	None
CEP68	23177	29076	CEP68					0	0.0	None
GYPC	2995	4704	GYPC					0	0.0	None
TEX41	401014	48667	TEX41					0	0.0	None
MIR548N	100302152	35330	MIR548N					0	0.0	None
TTN-AS1	100506866	44124	TTN-AS1					0	0.0	None
SPATS2L	26010	24574	SPATS2L					0	0.0	None
HAND2-AS1	79804	48872	HAND2-AS1					0	0.0	None
LOC102467213	102467213	52773	LINC01950					0	0.0	None
PANDAR	101154753	44048	PANDAR					0	0.0	None
CGA	1081	1885	CGA					0	0.0	None
GTF2I	2969	4659	GTF2I					0	0.0	None
LOC101926943	101926943		LOC101926943					0	0.0	None
GTF2IRD2	84163	30775	GTF2IRD2					0	0.0	None
CAV1	857	1527	CAV1					0	0.0	None
CAV2	858	1528	CAV2					0	0.0	None
OPN1SW	611	1012	OPN1SW					0	0.0	None
ASAH1	427	735	ASAH1					0	0.0	None
NUDT13	25961	18827	NUDT13					0	0.0	None
MYOZ1	58529	13752	MYOZ1					0	0.0	None
LINC00477	144360	26557	LINC00477					0	0.0	None
PHLDA1	22822	8933	PHLDA1					0	0.0	None
LINC00540	100506622	43673	LINC00540					0	0.0	None
LINC00621	100996930	44227	LINC00621					0	0.0	None
AKAP6	9472	376	AKAP6					0	0.0	None
MIR548AZ	102466162	49981	MIR548AZ					0	0.0	None
ZPBP2	124626	20678	ZPBP2					0	0.0	None
GSDMB	55876	23690	GSDMB					0	0.0	None
LINC01426	100506385	50734	LINC01426					0	0.0	None
TMEM52	339456	27916	TMEM52					0	0.0	None
CFAP74	85452	29368	CFAP74					0	0.0	None
C1orf86	199990	26428	FAAP20					0	0.0	None
NPPA	4878	7939	NPPA					0	0.0	None
C1orf64	149563	28339	SRARP					0	0.0	None
GPBP1L1	60313	28843	GPBP1L1					0	0.0	None
CASQ2	845	1513	CASQ2					0	0.0	None
XCL1	6375	10645	XCL1					0	0.0	None
DPT	1805	3011	DPT					0	0.0	None
CD34	947	1662	CD34					0	0.0	None
C2orf91	400950	42966	C2orf91					0	0.0	None
TMEM182	130827	26391	TMEM182					0	0.0	None
SPATS2L	26010	24574	SPATS2L					0	0.0	None
RHBDD1	84236	23081	RHBDD1					0	0.0	None
COLQ	8292	2226	COLQ					0	0.0	None
C3orf54	389119	32480	INKA1					0	0.0	None
HYAL2	8692	5321	HYAL2					0	0.0	None
C3orf45	132228	26781	LSMEM2					0	0.0	None
ITIH4	3700	6169	ITIH4					0	0.0	None
CCDC54	84692	30703	CCDC54					0	0.0	None
FETUB	26998	3658	FETUB					0	0.0	None
HRG	3273	5181	HRG					0	0.0	None
TMEM44	93109	25120	TMEM44					0	0.0	None
MZB1	51237	30125	MZB1					0	0.0	None
PROB1	389333	41906	PROB1					0	0.0	None
SPATA24	202051	27322	SPATA24					0	0.0	None
ECSCR	641700	35454	ECSCR					0	0.0	None
FAM65B	9750	13872	RIPOR2					0	0.0	None
HLA-DQA1	3117	4942	HLA-DQA1					0	0.0	None
HLA-DPA1	3113	4938	HLA-DPA1					0	0.0	None
FAM184A	79632	20991	FAM184A					0	0.0	None
GPNMB	10457	4462	GPNMB					0	0.0	None
AK3P3	100419075	39062	AK3P3					0	0.0	None
PILRB	29990	18297	PILRB					0	0.0	None
PILRA	29992	20396	PILRA					0	0.0	None
LSMEM1	286006	22036	LSMEM1					0	0.0	None
C7orf53	286006	22036	LSMEM1					0	0.0	None
CAV1	857	1527	CAV1					0	0.0	None
DEFB136	613210	34433	DEFB136					0	0.0	None
BAG1	573	937	BAG1					0	0.0	None
LPAR1	1902	3166	LPAR1					0	0.0	None
CDC123	8872	16827	CDC123					0	0.0	None
C10orf126	283080	28693	C10orf126					0	0.0	None
KIAA1462	57608	29283	JCAD					0	0.0	None
LINC00999	399744	38537	LINC00999					0	0.0	None
MYOZ1	58529	13752	MYOZ1					0	0.0	None
TRIM8	81603	15579	TRIM8					0	0.0	None
MS4A15	219995	28573	MS4A15					0	0.0	None
OR8B8	26493	8477	OR8B8					0	0.0	None
FAM186A	121006	26980	FAM186A					0	0.0	None
ZFC3H1	196441	28328	ZFC3H1					0	0.0	None
IFT81	28981	14313	IFT81					0	0.0	None
IL17D	53342	5984	IL17D					0	0.0	None
DLEU1	10301	13747	DLEU1					0	0.0	None
TMCO3	55002	20329	TMCO3					0	0.0	None
DACT1	51339	17748	DACT1					0	0.0	None
CASC4	113201	24892	CASC4					0	0.0	None
FAM219B	57184	24695	FAM219B					0	0.0	None
KIAA1199	57214	29213	CEMIP					0	0.0	None
LMF1	64788	14154	LMF1					0	0.0	None
TERF2IP	54386	19246	TERF2IP					0	0.0	None
NUFIP2	57532	17634	NUFIP2					0	0.0	None
AMZ2	51321	28041	AMZ2					0	0.0	None
AATK	9625	21	AATK					0	0.0	None
JSRP1	126306	24963	JSRP1					0	0.0	None
C19orf45	374877	24745	TEX45					0	0.0	None
KIAA0355	9710	29016	KIAA0355					0	0.0	None
MAP3K7CL	56911	16457	MAP3K7CL					0	0.0	None
C21orf7	56911	16457	MAP3K7CL					0	0.0	None
MAP3K7CL	56911	16457	MAP3K7CL					0	0.0	None
C21orf7	56911	16457	MAP3K7CL					0	0.0	None
KCNE1	3753	6240	KCNE1					0	0.0	None
KCNE1	3753	6240	KCNE1					0	0.0	None
