## Supplementary material for "Genetic architecture of natural variation of cardiac performance: from flies to Humans": dataset S2

### Sheet: Read Me
Dataset S2
Variants identified by FastLMM as associated to indicated phenotypes. Among 100 best ranked associations, only variants with MAF>4% were retained. Tables for variants mapped to genes and for variants that are not within gene mapping criteria (>1kb from TSS and TTS)
Nota: if a variant is associated with several genes, each gene/variant pair is indicated by a line. So there can be more than 100 lines per phenotype.

### Sheet: phenotype_DiastolicIntervals
ID	FlybaseID	GeneSymbol	Position	Type	NbOfLinesForMutationInGWAS	NbOfLinesForMutationInDB	TotalNbOfLinesinDB	sid_index	SNP	Chr	GenDist	ChrPos	PValue	SnpWeight	SnpWeightSE	SnpFractVarExpl	Mixing	Nullh2
2L_12190653_SNP	FBgn0000114	aret	0	INTRON	28	35	205	616447	2L_12190653_SNP	1	0	12190653	1.59321725184584e-05	0.0511365709173567	0.0114393396104151	0.352322681386515	0	0.518500432955612
2L_12190660_SNP	FBgn0000114	aret	0	INTRON	31	38	205	616448	2L_12190660_SNP	1	0	12190660	6.33267002852883e-06	0.0527414719963191	0.0112407322185179	0.367488785215628	0	0.518500432955612
2L_12190664_SNP	FBgn0000114	aret	0	INTRON	32	39	205	616449	2L_12190664_SNP	1	0	12190664	1.863727306304e-05	0.0507026292975111	0.0114406037326785	0.349665971663823	0	0.518500432955612
2L_12190669_SNP	FBgn0000114	aret	0	INTRON	30	37	205	616450	2L_12190669_SNP	1	0	12190669	3.43752729961755e-05	0.0494374384144961	0.0115518565287223	0.339059375377279	0	0.518500432955612
2L_12190670_SNP	FBgn0000114	aret	0	INTRON	32	39	205	616451	2L_12190670_SNP	1	0	12190670	1.66718268354066e-05	0.0504111427535919	0.0113051210994247	0.351556364171922	0	0.518500432955612
2L_13542117_SNP	FBgn0032530	CG9263	0	INTRON	9	10	205	680683	2L_13542117_SNP	1	0	13542117	2.67592267719636e-05	-0.0526107706460903	0.0121158248919821	0.343445295210853	0	0.518500432955612
2L_13542117_SNP	FBgn0023407	B4	0	INTRON	9	10	205	680683	2L_13542117_SNP	1	0	13542117	2.67592267719636e-05	-0.0526107706460903	0.0121158248919821	0.343445295210853	0	0.518500432955612
2L_13542117_SNP	FBgn0028941	CG16853	151	UPSTREAM	9	10	205	680683	2L_13542117_SNP	1	0	13542117	2.67592267719636e-05	-0.0526107706460903	0.0121158248919821	0.343445295210853	0	0.518500432955612
2L_13542117_SNP	FBgn0028942	CG16852	471	DOWNSTREAM	9	10	205	680683	2L_13542117_SNP	1	0	13542117	2.67592267719636e-05	-0.0526107706460903	0.0121158248919821	0.343445295210853	0	0.518500432955612
2L_14087745_SNP	FBgn0028875	nAcRalpha-34E	0	INTRON	25	30	205	707748	2L_14087745_SNP	1	0	14087745	2.56090690406106e-05	-0.0480263992283782	0.0110322970606487	0.344207900960125	0	0.518500432955612
2L_14222249_SNP	FBgn0016930	smi35A	0	INTRON	47	59	205	713672	2L_14222249_SNP	1	0	14222249	1.45491183795498e-05	0.0511056995197317	0.0113760685981411	0.35385023354234	0	0.518500432955612
2L_16625000_SNP	FBgn0259735	CG42389	0	INTRON	21	32	205	828552	2L_16625000_SNP	1	0	16625000	1.46164853111992e-05	-0.0504004032693492	0.0112218806174884	0.353772715057601	0	0.518500432955612
2L_19694078_SNP	FBgn0000464	Lar	0	INTRON	18	25	205	938618	2L_19694078_SNP	1	0	19694078	1.87378923246121e-05	-0.0489742269118667	0.0110539052549872	0.349574331415215	0	0.518500432955612
2L_22124530_SNP	FBgn0032974	CG3651	0	INTRON	36	45	205	1000051	2L_22124530_SNP	1	0	22124530	1.21020344943165e-05	-0.0508988637814947	0.0112184185848249	0.356924037472744	0	0.518500432955612
2L_22130022_SNP	FBgn0025674	CycK	0	INTRON	50	60	205	1000197	2L_22130022_SNP	1	0	22130022	1.67250507290205e-05	-0.0513267159993058	0.0115124599459062	0.351502465266091	0	0.518500432955612
2L_22130620_SNP	FBgn0262885	CR43240	406	DOWNSTREAM	40	48	205	1000229	2L_22130620_SNP	1	0	22130620	7.9440237133589e-06	-0.0536288100662947	0.0115625183615422	0.363833179900287	0	0.518500432955612
2L_22130620_SNP	FBgn0025674	CycK	478	UPSTREAM	40	48	205	1000229	2L_22130620_SNP	1	0	22130620	7.9440237133589e-06	-0.0536288100662947	0.0115625183615422	0.363833179900287	0	0.518500432955612
2L_22130620_SNP	FBgn0261802	CG42748	601	UPSTREAM	40	48	205	1000229	2L_22130620_SNP	1	0	22130620	7.9440237133589e-06	-0.0536288100662947	0.0115625183615422	0.363833179900287	0	0.518500432955612
2L_22130620_SNP	FBgn0262886	CR43241	601	UPSTREAM	40	48	205	1000229	2L_22130620_SNP	1	0	22130620	7.9440237133589e-06	-0.0536288100662947	0.0115625183615422	0.363833179900287	0	0.518500432955612
2L_22130673_INS	FBgn0262885	CR43240	352	DOWNSTREAM	42	50	205	1000231	2L_22130673_INS	1	0	22130673	8.6233667500121e-06	-0.0556754921248859	0.0120546988029583	0.362498900669951	0	0.518500432955612
2L_22130673_INS	FBgn0025674	CycK	532	UPSTREAM	42	50	205	1000231	2L_22130673_INS	1	0	22130673	8.6233667500121e-06	-0.0556754921248859	0.0120546988029583	0.362498900669951	0	0.518500432955612
2L_22130673_INS	FBgn0261802	CG42748	547	UPSTREAM	42	50	205	1000231	2L_22130673_INS	1	0	22130673	8.6233667500121e-06	-0.0556754921248859	0.0120546988029583	0.362498900669951	0	0.518500432955612
2L_22130673_INS	FBgn0262886	CR43241	547	UPSTREAM	42	50	205	1000231	2L_22130673_INS	1	0	22130673	8.6233667500121e-06	-0.0556754921248859	0.0120546988029583	0.362498900669951	0	0.518500432955612
2L_22130717_SNP	FBgn0262885	CR43240	309	DOWNSTREAM	53	63	205	1000233	2L_22130717_SNP	1	0	22130717	3.45162448765191e-05	-0.0491008922608568	0.0114759787567329	0.338987158434601	0	0.518500432955612
2L_22130717_SNP	FBgn0261802	CG42748	504	UPSTREAM	53	63	205	1000233	2L_22130717_SNP	1	0	22130717	3.45162448765191e-05	-0.0491008922608568	0.0114759787567329	0.338987158434601	0	0.518500432955612
2L_22130717_SNP	FBgn0262886	CR43241	504	UPSTREAM	53	63	205	1000233	2L_22130717_SNP	1	0	22130717	3.45162448765191e-05	-0.0491008922608568	0.0114759787567329	0.338987158434601	0	0.518500432955612
2L_22130717_SNP	FBgn0025674	CycK	575	UPSTREAM	53	63	205	1000233	2L_22130717_SNP	1	0	22130717	3.45162448765191e-05	-0.0491008922608568	0.0114759787567329	0.338987158434601	0	0.518500432955612
2L_22130776_SNP	FBgn0262885	CR43240	250	DOWNSTREAM	45	54	205	1000240	2L_22130776_SNP	1	0	22130776	1.91678344887065e-05	-0.0544625373145782	0.0123081603136808	0.34918790840037	0	0.518500432955612
2L_22130776_SNP	FBgn0261802	CG42748	445	UPSTREAM	45	54	205	1000240	2L_22130776_SNP	1	0	22130776	1.91678344887065e-05	-0.0544625373145782	0.0123081603136808	0.34918790840037	0	0.518500432955612
2L_22130776_SNP	FBgn0262886	CR43241	445	UPSTREAM	45	54	205	1000240	2L_22130776_SNP	1	0	22130776	1.91678344887065e-05	-0.0544625373145782	0.0123081603136808	0.34918790840037	0	0.518500432955612
2L_22130776_SNP	FBgn0025674	CycK	634	UPSTREAM	45	54	205	1000240	2L_22130776_SNP	1	0	22130776	1.91678344887065e-05	-0.0544625373145782	0.0123081603136808	0.34918790840037	0	0.518500432955612
2L_22131367_DEL	FBgn0261802	CG42748	0	UTR_5_PRIME	55	65	205	1000258	2L_22131367_DEL	1	0	22131367	1.13910422279111e-05	-0.0552731830884718	0.0121433881810672	0.357927716004089	0	0.518500432955612
2L_22131367_DEL	FBgn0262886	CR43241	0	EXON	55	65	205	1000258	2L_22131367_DEL	1	0	22131367	1.13910422279111e-05	-0.0552731830884718	0.0121433881810672	0.357927716004089	0	0.518500432955612
2L_22131367_DEL	FBgn0262885	CR43240	241	UPSTREAM	55	65	205	1000258	2L_22131367_DEL	1	0	22131367	1.13910422279111e-05	-0.0552731830884718	0.0121433881810672	0.357927716004089	0	0.518500432955612
2L_22131583_SNP	FBgn0261802	CG42748	0	UTR_5_PRIME	53	63	205	1000265	2L_22131583_SNP	1	0	22131583	8.48640370982985e-06	-0.0529071401890564	0.0114458208786442	0.362759706700632	0	0.518500432955612
2L_22131583_SNP	FBgn0262886	CR43241	0	EXON	53	63	205	1000265	2L_22131583_SNP	1	0	22131583	8.48640370982985e-06	-0.0529071401890564	0.0114458208786442	0.362759706700632	0	0.518500432955612
2L_22131583_SNP	FBgn0262885	CR43240	456	UPSTREAM	53	63	205	1000265	2L_22131583_SNP	1	0	22131583	8.48640370982985e-06	-0.0529071401890564	0.0114458208786442	0.362759706700632	0	0.518500432955612
2L_22132871_SNP	FBgn0261802	CG42748	0	INTRON	44	52	205	1000308	2L_22132871_SNP	1	0	22132871	1.89624584058821e-05	-0.0513604569928122	0.0116001660174693	0.349371466042956	0	0.518500432955612
2L_22132871_SNP	FBgn0262886	CR43241	436	DOWNSTREAM	44	52	205	1000308	2L_22132871_SNP	1	0	22132871	1.89624584058821e-05	-0.0513604569928122	0.0116001660174693	0.349371466042956	0	0.518500432955612
2L_22133171_SNP	FBgn0261802	CG42748	0	INTRON	45	53	205	1000324	2L_22133171_SNP	1	0	22133171	2.81612164326347e-05	-0.0503191344487092	0.011622166602417	0.342556360870559	0	0.518500432955612
2L_22133171_SNP	FBgn0262886	CR43241	736	DOWNSTREAM	45	53	205	1000324	2L_22133171_SNP	1	0	22133171	2.81612164326347e-05	-0.0503191344487092	0.011622166602417	0.342556360870559	0	0.518500432955612
2L_3979912_SNP	FBgn0051774	fred	0	INTRON	8	10	205	186191	2L_3979912_SNP	1	0	3979912	2.22422618160091e-05	0.0503033931052991	0.0114632874324801	0.346641328995952	0	0.518500432955612
2L_5641693_SNP	FBgn0051646	CG31646	0	INTRON	116	150	205	272439	2L_5641693_SNP	1	0	5641693	2.27696257614101e-05	0.0491137635762499	0.0112070020253393	0.346238166605325	0	0.518500432955612
2L_5641693_SNP	FBgn0262333	mir-963	297	UPSTREAM	116	150	205	272439	2L_5641693_SNP	1	0	5641693	2.27696257614101e-05	0.0491137635762499	0.0112070020253393	0.346238166605325	0	0.518500432955612
2L_5641693_SNP	FBgn0262200	mir-962	304	DOWNSTREAM	116	150	205	272439	2L_5641693_SNP	1	0	5641693	2.27696257614101e-05	0.0491137635762499	0.0112070020253393	0.346238166605325	0	0.518500432955612
2L_5641693_SNP	FBgn0262243	mir-964	409	UPSTREAM	116	150	205	272439	2L_5641693_SNP	1	0	5641693	2.27696257614101e-05	0.0491137635762499	0.0112070020253393	0.346238166605325	0	0.518500432955612
2L_5641693_SNP	FBgn0262239	mir-961	414	DOWNSTREAM	116	150	205	272439	2L_5641693_SNP	1	0	5641693	2.27696257614101e-05	0.0491137635762499	0.0112070020253393	0.346238166605325	0	0.518500432955612
2L_5641693_SNP	FBgn0262321	mir-960	538	DOWNSTREAM	116	150	205	272439	2L_5641693_SNP	1	0	5641693	2.27696257614101e-05	0.0491137635762499	0.0112070020253393	0.346238166605325	0	0.518500432955612
2L_5641693_SNP	FBgn0262256	mir-959	656	DOWNSTREAM	116	150	205	272439	2L_5641693_SNP	1	0	5641693	2.27696257614101e-05	0.0491137635762499	0.0112070020253393	0.346238166605325	0	0.518500432955612
2L_8352488_SNP	FBgn0051901	Mur29B	0	INTRON	16	19	205	417679	2L_8352488_SNP	1	0	8352488	2.41387700962587e-05	-0.0501629206062116	0.0114843325173082	0.345231140933507	0	0.518500432955612
2L_8355912_SNP	FBgn0032026	CG7627	0	UTR_3_PRIME	15	18	205	417798	2L_8355912_SNP	1	0	8355912	4.62604361955743e-06	-0.0550206728004581	0.0115446353983774	0.372479969264135	0	0.518500432955612
2L_8355912_SNP	FBgn0051901	Mur29B	740	DOWNSTREAM	15	18	205	417798	2L_8355912_SNP	1	0	8355912	4.62604361955743e-06	-0.0550206728004581	0.0115446353983774	0.372479969264135	0	0.518500432955612
2L_8364685_SNP	FBgn0010265	RpS13	76	UPSTREAM	10	13	205	418154	2L_8364685_SNP	1	0	8364685	2.80329697922232e-05	-0.0504743961082003	0.0116549601540019	0.34263592547441	0	0.518500432955612
2L_8364685_SNP	FBgn0261437	CSN8	147	UPSTREAM	10	13	205	418154	2L_8364685_SNP	1	0	8364685	2.80329697922232e-05	-0.0504743961082003	0.0116549601540019	0.34263592547441	0	0.518500432955612
2R_10814415_SNP	FBgn0027596	CG10249	0	INTRON	105	144	205	359721	2R_10814415_SNP	2	0	10814415	1.20323954055688e-05	-0.0504277327558226	0.0111111601530584	0.357019849055353	0	0.75208490768804
2R_130768_INS	FBgn0262117	IntS3	330	UPSTREAM	28	42	205	1128	2R_130768_INS	2	0	130768	8.00785373194357e-06	-0.0621271572591365	0.0134002978488349	0.363703310064047	0	0.75208490768804
2R_16547473_SNP	FBgn0034540	Lrt	0	NON_SYNONYMOUS_CODING	61	78	205	626383	2R_16547473_SNP	2	0	16547473	1.68686041037495e-05	-0.0501415137412666	0.0112519017141346	0.35135789351622	0	0.75208490768804
2R_17121755_DEL	FBgn0034606	ASPP	0	INTRON	22	26	205	658205	2R_17121755_DEL	2	0	17121755	2.76170632335919e-05	-0.051384133955202	0.0118548164939055	0.342896331453905	0	0.75208490768804
2R_1738786_SNP	FBgn0085414	dpr12	0	INTRON	11	13	205	34350	2R_1738786_SNP	2	0	1738786	1.64681792174321e-05	-0.0475311014138217	0.0106520647062635	0.351764103525555	0	0.75208490768804
2R_17559522_SNP	FBgn0034651	CG15676	0	NON_SYNONYMOUS_CODING	8	12	205	681317	2R_17559522_SNP	2	0	17559522	1.05265400512913e-05	-0.0505947642244785	0.0110692844176176	0.359231034690454	0	0.75208490768804
2R_17559527_SNP	FBgn0034651	CG15676	0	NON_SYNONYMOUS_CODING	9	13	205	681318	2R_17559527_SNP	2	0	17559527	2.60366870879844e-06	-0.053442462443885	0.0109081653473436	0.381406894441694	0	0.75208490768804
2R_18496164_INS	FBgn0034744	Vps20	0	INTRON	16	18	205	729329	2R_18496164_INS	2	0	18496164	2.8083679211623e-05	-0.0476976084931667	0.0110149240397693	0.342604424358582	0	0.75208490768804
2R_18496164_INS	FBgn0034743	RpS16	665	DOWNSTREAM	16	18	205	729329	2R_18496164_INS	2	0	18496164	2.8083679211623e-05	-0.0476976084931667	0.0110149240397693	0.342604424358582	0	0.75208490768804
2R_18496164_INS	FBgn0034745	CG4329	673	DOWNSTREAM	16	18	205	729329	2R_18496164_INS	2	0	18496164	2.8083679211623e-05	-0.0476976084931667	0.0110149240397693	0.342604424358582	0	0.75208490768804
2R_18496164_INS	FBgn0082925	snoRNA:Or-aca1	982	DOWNSTREAM	16	18	205	729329	2R_18496164_INS	2	0	18496164	2.8083679211623e-05	-0.0476976084931667	0.0110149240397693	0.342604424358582	0	0.75208490768804
2R_19841607_SNP	FBgn0034939	thoc5	9	UPSTREAM	18	21	205	789383	2R_19841607_SNP	2	0	19841607	1.01709270868001e-05	-0.050348177567866	0.0109954475593558	0.359796741235111	0	0.75208490768804
2R_19841607_SNP	FBgn0034938	CG3803	45	UPSTREAM	18	21	205	789383	2R_19841607_SNP	2	0	19841607	1.01709270868001e-05	-0.050348177567866	0.0109954475593558	0.359796741235111	0	0.75208490768804
2R_19841629_SNP	FBgn0034939	thoc5	0	UTR_5_PRIME	16	19	205	789386	2R_19841629_SNP	2	0	19841629	1.38224037790873e-05	-0.0477297057279425	0.0105951775163207	0.354708690886169	0	0.75208490768804
2R_19841629_SNP	FBgn0034938	CG3803	67	UPSTREAM	16	19	205	789386	2R_19841629_SNP	2	0	19841629	1.38224037790873e-05	-0.0477297057279425	0.0105951775163207	0.354708690886169	0	0.75208490768804
2R_19841683_SNP	FBgn0034939	thoc5	0	UTR_5_PRIME	17	18	205	789391	2R_19841683_SNP	2	0	19841683	1.49517225234825e-05	-0.0478176754176113	0.010659937660928	0.353391903073038	0	0.75208490768804
2R_19841683_SNP	FBgn0034938	CG3803	121	UPSTREAM	17	18	205	789391	2R_19841683_SNP	2	0	19841683	1.49517225234825e-05	-0.0478176754176113	0.010659937660928	0.353391903073038	0	0.75208490768804
2R_2959324_SNP	FBgn0050299	tRNA:CR30299	986	UPSTREAM	37	50	205	59703	2R_2959324_SNP	2	0	2959324	5.64999316248153e-06	-0.0522982542112428	0.0110826461684925	0.369311441242364	0	0.75208490768804
2R_3257605_INS	FBgn0033159	Dscam	0	INTRON	12	22	205	66624	2R_3257605_INS	2	0	3257605	2.77747258351156e-05	-0.0535123607531746	0.0123498654535823	0.3427971849326	0	0.75208490768804
2R_3269620_SNP	FBgn0000352	cos	61	DOWNSTREAM	25	37	205	67032	2R_3269620_SNP	2	0	3269620	1.68104002625663e-05	-0.051880506899411	0.0116399266970634	0.351416369932743	0	0.75208490768804
2R_3269620_SNP	FBgn0033159	Dscam	216	UPSTREAM	25	37	205	67032	2R_3269620_SNP	2	0	3269620	1.68104002625663e-05	-0.051880506899411	0.0116399266970634	0.351416369932743	0	0.75208490768804
2R_3676173_SNP	FBgn0015614	CanB2	533	DOWNSTREAM	103	138	205	77736	2R_3676173_SNP	2	0	3676173	3.0231192989934e-05	-0.0502921120495727	0.0116636928738969	0.341317183945257	0	0.75208490768804
2R_3676173_SNP	FBgn0033221	CG12825	538	UPSTREAM	103	138	205	77736	2R_3676173_SNP	2	0	3676173	3.0231192989934e-05	-0.0502921120495727	0.0116636928738969	0.341317183945257	0	0.75208490768804
3L_10807909_SNP	FBgn0262020	CG42831	10	UPSTREAM	106	139	205	528739	3L_10807909_SNP	3	0	10807909	1.95185562539629e-05	0.0491363313610701	0.0111156824781758	0.348878688199162	0	0.951107202819511
3L_10857155_SNP	FBgn0026160	tna	0	INTRON	54	72	205	531742	3L_10857155_SNP	3	0	10857155	9.62580356347364e-06	-0.0499278305043419	0.0108722334665087	0.360701279869621	0	0.951107202819511
3L_16487772_SNP	FBgn0263131	CG43373	0	INTRON	9	15	205	799492	3L_16487772_SNP	3	0	16487772	2.24537145741007e-05	-0.0468623007453943	0.0106848212174946	0.346478606508528	0	0.951107202819511
3L_16487772_SNP	FBgn0053158	CG33158	0	INTRON	9	15	205	799492	3L_16487772_SNP	3	0	16487772	2.24537145741007e-05	-0.0468623007453943	0.0106848212174946	0.346478606508528	0	0.951107202819511
3L_16487772_SNP	FBgn0260388	CG42514	0	INTRON	9	15	205	799492	3L_16487772_SNP	3	0	16487772	2.24537145741007e-05	-0.0468623007453943	0.0106848212174946	0.346478606508528	0	0.951107202819511
3L_545512_DEL	FBgn0035142	hipk	0	INTRON	5	9	205	13239	3L_545512_DEL	3	0	545512	1.76284807269736e-05	-0.0481289110654388	0.0108264966120268	0.350611426815527	0	0.951107202819511
3L_7143915_SNP	FBgn0259173	corn	0	INTRON	19	25	205	342506	3L_7143915_SNP	3	0	7143915	1.39554102758669e-05	-0.0469048363920077	0.0104174540220226	0.354548436824709	0	0.951107202819511
3L_7143920_SNP	FBgn0259173	corn	0	INTRON	19	24	205	342507	3L_7143920_SNP	3	0	7143920	1.34351000597349e-05	-0.0474444914188863	0.0105157489952281	0.355183763840463	0	0.951107202819511
3L_8898332_SNP	FBgn0035934	TrpA1	442	UPSTREAM	8	8	205	428030	3L_8898332_SNP	3	0	8898332	2.25326014451493e-05	-0.049511064446228	0.0112909860311827	0.346418268792673	0	0.951107202819511
3L_8898332_SNP	FBgn0035935	mfr	685	DOWNSTREAM	8	8	205	428030	3L_8898332_SNP	3	0	8898332	2.25326014451493e-05	-0.049511064446228	0.0112909860311827	0.346418268792673	0	0.951107202819511
3L_9173690_SNP	FBgn0004244	Rdl	0	INTRON	47	62	205	440218	3L_9173690_SNP	3	0	9173690	3.20366454956104e-05	0.047986463004316	0.0111666188958413	0.340299855235059	0	0.951107202819511
3R_10116797_SNP	FBgn0038220	CG12207	0	INTRON	24	34	205	248276	3R_10116797_SNP	4	0	10116797	1.1400960072053e-05	-0.0527899476336736	0.0115983624848146	0.357913313129515	0	0.864908071569792
3R_17357063_SNP	FBgn0263130	CR43372	0	EXON	23	32	205	543273	3R_17357063_SNP	4	0	17357063	7.69145379000207e-06	-0.0541762474907178	0.0116611930622388	0.364356932327039	0	0.864908071569792
3R_17842029_SNP	FBgn0038922	CG6439	84	DOWNSTREAM	59	71	205	564015	3R_17842029_SNP	4	0	17842029	4.24210819412384e-06	-0.0618821206390551	0.0129293607199236	0.373842629149001	0	0.864908071569792
3R_17842029_SNP	FBgn0038921	CG6332	95	DOWNSTREAM	59	71	205	564015	3R_17842029_SNP	4	0	17842029	4.24210819412384e-06	-0.0618821206390551	0.0129293607199236	0.373842629149001	0	0.864908071569792
3R_25686042_SNP	FBgn0039712	CG15514	0	UTR_3_PRIME	12	16	205	900181	3R_25686042_SNP	4	0	25686042	1.54820901201988e-05	0.0497346542504973	0.0111083404073673	0.352805577577218	0	0.864908071569792
3R_25686042_SNP	FBgn0051032	CR31032	455	UPSTREAM	12	16	205	900181	3R_25686042_SNP	4	0	25686042	1.54820901201988e-05	0.0497346542504973	0.0111083404073673	0.352805577577218	0	0.864908071569792
3R_3017082_SNP	FBgn0086372	lap	0	INTRON	137	177	205	49582	3R_3017082_SNP	4	0	3017082	3.35598903263905e-05	-0.0477158841365073	0.0111338801215178	0.339482619376243	0	0.864908071569792
3R_3151448_SNP	FBgn0265423	CG44335	0	UTR_5_PRIME	132	165	205	52609	3R_3151448_SNP	4	0	3151448	1.90655880684218e-05	-0.050334521779953	0.0113718761934893	0.349279059637932	0	0.864908071569792
3R_3151448_SNP	FBgn0265424	CR44336	755	DOWNSTREAM	132	165	205	52609	3R_3151448_SNP	4	0	3151448	1.90655880684218e-05	-0.050334521779953	0.0113718761934893	0.349279059637932	0	0.864908071569792
3R_6186975_SNP	FBgn0015396	jumu	0	UTR_3_PRIME	90	116	205	123088	3R_6186975_SNP	4	0	6186975	1.27266249864845e-05	0.0542725880936374	0.0119942165107407	0.356087247674971	0	0.864908071569792
3R_6186975_SNP	FBgn0020379	Rfx	507	DOWNSTREAM	90	116	205	123088	3R_6186975_SNP	4	0	6186975	1.27266249864845e-05	0.0542725880936374	0.0119942165107407	0.356087247674971	0	0.864908071569792
X_11076658_SNP	FBgn0030278	CG15200	306	UPSTREAM	15	17	205	289088	X_11076658_SNP	5	0	11076658	2.37970098697784e-05	-0.0495807969981775	0.0113418752477906	0.345477376079793	0	0.732395700839038
X_11076679_SNP	FBgn0030278	CG15200	285	UPSTREAM	88	111	205	289089	X_11076679_SNP	5	0	11076679	1.52335906332487e-05	-0.0509863120499183	0.011377868395516	0.353077897529687	0	0.732395700839038
X_11076749_SNP	FBgn0030278	CG15200	215	UPSTREAM	83	104	205	289093	X_11076749_SNP	5	0	11076749	3.2697779190069e-05	-0.0487139773296702	0.0113494560747756	0.339940760404778	0	0.732395700839038
X_19076168_SNP	FBgn0030991	CG7453	111	DOWNSTREAM	81	107	205	519871	X_19076168_SNP	5	0	19076168	3.46177176975248e-05	0.0483033402593529	0.0112915227944421	0.338935347354904	0	0.732395700839038
X_19109536_SNP	FBgn0031000	Muc18B	14	UPSTREAM	13	17	205	520687	X_19109536_SNP	5	0	19109536	1.1321122825862e-06	-0.0536368594345035	0.0105406126261764	0.393892262192242	0	0.732395700839038
X_19109536_SNP	FBgn0030999	Mur18B	565	DOWNSTREAM	13	17	205	520687	X_19109536_SNP	5	0	19109536	1.1321122825862e-06	-0.0536368594345035	0.0105406126261764	0.393892262192242	0	0.732395700839038
X_19113826_SNP	FBgn0031001	CG7884	829	UPSTREAM	20	27	205	520823	X_19113826_SNP	5	0	19113826	1.73489912665857e-05	-0.0472013788638644	0.0106085009113546	0.35088239321911	0	0.732395700839038
X_20323130_SNP	FBgn0052506	CG32506	0	INTRON	88	117	205	551819	X_20323130_SNP	5	0	20323130	2.15102030219141e-06	0.053212880547379	0.0107650442911366	0.384315607180629	0	0.732395700839038
X_20323144_SNP	FBgn0052506	CG32506	0	INTRON	85	112	205	551820	X_20323144_SNP	5	0	20323144	1.67652430809299e-05	0.0488349737600352	0.0109550116223076	0.351461870232033	0	0.732395700839038
X_20323165_SNP	FBgn0052506	CG32506	0	INTRON	86	113	205	551822	X_20323165_SNP	5	0	20323165	4.40254492638467e-06	0.0516996983629933	0.0108215062524809	0.373259540062407	0	0.732395700839038
X_20369946_SNP	FBgn0031118	RhoGAP19D	0	INTRON	11	14	205	553197	X_20369946_SNP	5	0	20369946	2.26933226312687e-05	-0.0470873404768479	0.0107425664299592	0.346295951879971	0	0.732395700839038
X_20420863_SNP	FBgn0259162	RunxB	0	INTRON	15	21	205	554967	X_20420863_SNP	5	0	20420863	4.52369487138146e-06	-0.0502003411787124	0.0105216533992022	0.372832430970624	0	0.732395700839038
X_20420870_SNP	FBgn0259162	RunxB	0	INTRON	15	22	205	554969	X_20420870_SNP	5	0	20420870	4.52369487138146e-06	-0.0502003411787124	0.0105216533992022	0.372832430970624	0	0.732395700839038
X_20420879_SNP	FBgn0259162	RunxB	0	INTRON	14	21	205	554970	X_20420879_SNP	5	0	20420879	1.94046852105123e-05	-0.0472398165628987	0.010683170132452	0.348978506748155	0	0.732395700839038
X_20430870_SNP	FBgn0259162	RunxB	0	INTRON	6	9	205	555344	X_20430870_SNP	5	0	20430870	1.78498520059025e-05	-0.0515980310157543	0.0116148651424729	0.35039966487328	0	0.732395700839038
X_6485901_SNP	FBgn0029878	Pat1	0	INTRON	76	101	205	157908	X_6485901_SNP	5	0	6485901	6.37292521258321e-07	0.0584620964844709	0.0112068286910647	0.402217828655827	0	0.732395700839038
X_6485901_SNP	FBgn0264380	CR43832	665	DOWNSTREAM	76	101	205	157908	X_6485901_SNP	5	0	6485901	6.37292521258321e-07	0.0584620964844709	0.0112068286910647	0.402217828655827	0	0.732395700839038
sid_index	SNP	Chr	GenDist	ChrPos	PValue	SnpWeight	SnpWeightSE	SnpFractVarExpl	Mixing	Nullh2
104617	2L_2477862_SNP	1	0	2477862	2.14659860995219e-06	-0.0522387183363559	0.0105669636480066	0.384346796204359	0	0.518500432955612
124963	3R_6267808_SNP	4	0	6267808	1.30362519869191e-05	0.0534657555701683	0.0118311440139548	0.355686700787161	0	0.864908071569792
520763	X_19112018_SNP	5	0	19112018	1.88064322909689e-05	-0.0477475361535166	0.0107792139955297	0.349512172918478	0	0.732395700839038
999685	2L_22112219_SNP	1	0	22112219	2.48350877341966e-05	-0.0488873957603677	0.0112104347941405	0.34473944241412	0	0.518500432955612
594032	X_22060249_SNP	5	0	22060249	3.16860133419036e-05	-0.0506965370785223	0.011789688552686	0.340493137412878	0	0.732395700839038
417938	3L_8708700_SNP	3	0	8708700	3.37392090641337e-05	-0.0466094849119344	0.010879117274129	0.339388717213615	0	0.951107202819511
797160	2L_15993028_SNP	1	0	15993028	2.98353292844286e-05	0.050155479601967	0.0116231127027387	0.341547864136299	0	0.518500432955612
408340	X_15059187_SNP	5	0	15059187	6.38110908563798e-07	0.0576252301058355	0.0110470075552494	0.402199484328416	0	0.732395700839038
408195	3L_8536989_SNP	3	0	8536989	3.55297408287951e-05	-0.0463261631090398	0.0108459357002718	0.33847597711975	0	0.951107202819511
471933	X_17287913_SNP	5	0	17287913	2.27126593437193e-05	-0.0480548686637481	0.0109638269781337	0.346281290671783	0	0.732395700839038
103978	2L_2461538_SNP	1	0	2461538	1.53054760548376e-05	0.053842976347067	0.0120184281768765	0.352998693221285	0	0.518500432955612
73272	2L_1781709_SNP	1	0	1781709	1.56083992852861e-05	-0.0775893958194944	0.0173374358996222	0.352668737088133	0	0.518500432955612
104451	2L_2473504_SNP	1	0	2473504	3.18055483560186e-05	-0.0461621423418226	0.010737554742595	0.340427020169495	0	0.518500432955612
269417	2L_5595606_SNP	1	0	5595606	2.43762189128724e-05	-0.047544691567406	0.0108909712031698	0.345061985631111	0	0.518500432955612
408193	3L_8536940_SNP	3	0	8536940	3.55297408287951e-05	-0.0463261631090398	0.0108459357002718	0.33847597711975	0	0.951107202819511
34568	2R_1747397_SNP	2	0	1747397	1.09810386569537e-05	-0.0502452578840013	0.0110173618379973	0.358533741691199	0	0.75208490768804
504693	X_18482963_SNP	5	0	18482963	6.09978910866271e-06	-0.0510175961911692	0.0108528336399742	0.368088695072774	0	0.732395700839038
408344	X_15059257_SNP	5	0	15059257	4.57594122389767e-07	0.0578135000650848	0.0109296580698683	0.40691643191615	0	0.732395700839038
403575	3R_14056389_SNP	4	0	14056389	2.82800664884159e-05	0.0499879068892749	0.0115484678160424	0.342482929586979	0	0.864908071569792
123080	3R_6186311_SNP	4	0	6186311	1.80560015092465e-05	-0.0534970755229433	0.0120499886097778	0.350204678072305	0	0.864908071569792
442305	2R_12630045_SNP	2	0	12630045	1.69462568129494e-05	-0.0481165608386255	0.0108002217519426	0.351280172623607	0	0.75208490768804
554193	X_20400431_SNP	5	0	20400431	1.4106995112642e-05	-0.0479995637189041	0.0106668143849826	0.354367546227435	0	0.732395700839038
786384	3L_16186574_SNP	3	0	16186574	3.54376778283808e-05	-0.0467219023431633	0.0109369128450309	0.338521841833499	0	0.951107202819511

### Sheet: phenotype_EndDiastolicDiameter
ID	FlybaseID	GeneSymbol	Position	Type	NbOfLinesForMutationInGWAS	NbOfLinesForMutationInDB	TotalNbOfLinesinDB	sid_index	SNP	Chr	GenDist	ChrPos	PValue	SnpWeight	SnpWeightSE	SnpFractVarExpl	Mixing	Nullh2
2L_5910346_SNP	FBgn0043362	bchs	0	INTRON	105	138	205	287049	2L_5910346_SNP	1	0	5910346	2.09079109691776e-05	3.92971258629218	0.89218445633792	0.348868160416913	0	0.99999
2L_5910346_SNP	FBgn0031749	CG14000	57	UPSTREAM	105	138	205	287049	2L_5910346_SNP	1	0	5910346	2.09079109691776e-05	3.92971258629218	0.89218445633792	0.348868160416913	0	0.99999
2L_5910809_SNP	FBgn0043362	bchs	0	INTRON	41	50	205	287080	2L_5910809_SNP	1	0	5910809	2.84268931989653e-05	-4.04426920941151	0.934382689029148	0.343542357172056	0	0.99999
2L_5910809_SNP	FBgn0031749	CG14000	520	UPSTREAM	41	50	205	287080	2L_5910809_SNP	1	0	5910809	2.84268931989653e-05	-4.04426920941151	0.934382689029148	0.343542357172056	0	0.99999
2L_6458924_SNP	FBgn0031815	frj	0	UTR_3_PRIME	60	73	205	315408	2L_6458924_SNP	1	0	6458924	1.38865070211494e-05	3.94382806310765	0.875454473464868	0.355816186051662	0	0.99999
2L_6458924_SNP	FBgn0031816	CG16947	91	DOWNSTREAM	60	73	205	315408	2L_6458924_SNP	1	0	6458924	1.38865070211494e-05	3.94382806310765	0.875454473464868	0.355816186051662	0	0.99999
2L_7901123_SNP	FBgn0085450	Snoo	0	INTRON	49	64	205	394731	2L_7901123_SNP	1	0	7901123	4.92812467721275e-05	4.08855769706	0.975963342860846	0.333754889463979	0	0.99999
2L_9571456_SNP	FBgn0032130	CG3838	0	INTRON	47	66	205	483603	2L_9571456_SNP	1	0	9571456	4.51823060627391e-05	-3.71906498061551	0.883093917553925	0.335321631126866	0	0.99999
2L_16504226_SNP	FBgn0032586	Tpr2	0	INTRON	23	28	205	822170	2L_16504226_SNP	1	0	16504226	1.87957388720471e-05	-3.82970388157332	0.864328085121896	0.35069216567451	0	0.99999
2L_16504330_SNP	FBgn0032586	Tpr2	0	INTRON	36	48	205	822184	2L_16504330_SNP	1	0	16504330	5.16640298747885e-06	-4.46463734924052	0.941641053906489	0.371963633557923	0	0.99999
2R_6527959_SNP	FBgn0033538	CG11883	0	INTRON	29	37	205	167732	2R_6527959_SNP	2	0	6527959	2.08831306500895e-05	3.64844040300137	0.828270597665176	0.348888534062965	0	0.99999
2R_6641256_SNP	FBgn0053144	CG33144	0	INTRON	83	107	205	173132	2R_6641256_SNP	2	0	6641256	4.63315550703827e-05	3.55826208308077	0.846196875528042	0.334869322336305	0	0.99999
2R_9524362_SNP	FBgn0000633	fas	0	INTRON	13	16	205	301086	2R_9524362_SNP	2	0	9524362	5.40670315299803e-05	-3.54815488473374	0.851790883063212	0.33207334774417	0	0.99999
2R_10013626_SNP	FBgn0040752	Prosap	0	INTRON	108	143	205	324288	2R_10013626_SNP	2	0	10013626	5.45633056797719e-05	-3.62389653293636	0.870463786885259	0.331907042790708	0	0.99999
2R_10501148_SNP	FBgn0026427	Su(var)2-HP2	0	INTRON	35	50	205	344429	2R_10501148_SNP	2	0	10501148	5.17219098434007e-05	3.63350067777352	0.869906061750377	0.332879096181387	0	0.99999
2R_10501277_SNP	FBgn0026427	Su(var)2-HP2	0	INTRON	34	49	205	344441	2R_10501277_SNP	2	0	10501277	3.41030138366319e-05	3.66477628855749	0.855732195981422	0.340340103112214	0	0.99999
2R_13339275_SNP	FBgn0028956	mthl3	0	INTRON	13	15	205	473793	2R_13339275_SNP	2	0	13339275	3.98640829476006e-05	-3.56711373744945	0.840664577009281	0.337566283392427	0	0.99999
2R_13664692_SNP	FBgn0250851	CG33981	0	UTR_3_PRIME	76	100	205	487702	2R_13664692_SNP	2	0	13664692	3.04836093318767e-05	3.6870776148789	0.855311944325801	0.342317773052377	0	0.99999
2R_15262808_SNP	FBgn0034439	CG10062	10	UPSTREAM	81	100	205	569366	2R_15262808_SNP	2	0	15262808	3.46582486949809e-06	4.13291937973923	0.854855227362268	0.378245003217233	0	0.99999
2R_17361262_SNP	FBgn0010415	Sdc	0	INTRON	12	14	205	671160	2R_17361262_SNP	2	0	17361262	3.16134056392373e-05	-3.54247431829905	0.823510910314292	0.341677758613824	0	0.99999
3L_2708945_SNP	FBgn0264606	CG43955	0	INTRON	30	40	205	123769	3L_2708945_SNP	3	0	2708945	2.0916337285988e-05	3.74388018597966	0.850013099535756	0.348861237729009	0	0.967288412240921
3L_2710597_SNP	FBgn0264606	CG43955	0	INTRON	37	51	205	123872	3L_2710597_SNP	3	0	2710597	5.22416422862143e-05	3.66544159603001	0.878091455889242	0.332697612287152	0	0.967288412240921
3L_3438403_SNP	FBgn0026259	eIF5B	0	INTRON	98	122	205	159221	3L_3438403_SNP	3	0	3438403	3.08580255412406e-05	3.74090385250828	0.868414732586494	0.342103236285058	0	0.967288412240921
3L_4719102_SNP	FBgn0035574	Gef64C	0	INTRON	91	120	205	227832	3L_4719102_SNP	3	0	4719102	3.88915406804033e-05	3.574860907643	0.841250598421362	0.338006959759745	0	0.967288412240921
3L_8159211_SNP	FBgn0035845	CG13675	593	UPSTREAM	10	10	205	392332	3L_8159211_SNP	3	0	8159211	2.40646193455303e-06	4.06507874383464	0.826420500836645	0.383872649156605	0	0.967288412240921
3L_8159242_SNP	FBgn0035845	CG13675	624	UPSTREAM	10	10	205	392336	3L_8159242_SNP	3	0	8159242	1.6695300611116e-05	3.73826411538964	0.838188889926485	0.35270864191133	0	0.967288412240921
3L_8302277_SNP	FBgn0035871	BI-1	236	UPSTREAM	10	12	205	398515	3L_8302277_SNP	3	0	8302277	4.12860922565673e-05	3.45900499619631	0.816896983750263	0.33693978037992	0	0.967288412240921
3L_8859886_SNP	FBgn0263930	dally	0	INTRON	25	31	205	425816	3L_8859886_SNP	3	0	8859886	3.39742205199835e-05	3.61089191517435	0.842962640117028	0.340407016793312	0	0.967288412240921
3L_10867913_SNP	FBgn0026160	tna	167	DOWNSTREAM	36	50	205	532355	3L_10867913_SNP	3	0	10867913	4.18379809964247e-05	3.77366721142664	0.891919008635149	0.336702073914426	0	0.967288412240921
3L_11508282_SNP	FBgn0036168	CG7512	0	INTRON	10	12	205	569594	3L_11508282_SNP	3	0	11508282	3.988301537728e-05	-3.47408048042761	0.818762562050638	0.337557805326105	0	0.967288412240921
3L_12328810_SNP	FBgn0052105	CG32105	0	UTR_3_PRIME	142	186	205	611104	3L_12328810_SNP	3	0	12328810	1.54782068324561e-05	-4.01128062505244	0.895686557062822	0.353989520193956	0	0.967288412240921
3L_12328810_SNP	FBgn0036277	CG10418	966	UPSTREAM	142	186	205	611104	3L_12328810_SNP	3	0	12328810	1.54782068324561e-05	-4.01128062505244	0.895686557062822	0.353989520193956	0	0.967288412240921
3L_13527913_INS	FBgn0264001	bru-3	661	DOWNSTREAM	11	16	205	671671	3L_13527913_INS	3	0	13527913	4.80873523219644e-05	4.03519314618072	0.961786846955404	0.334198218526133	0	0.967288412240921
3L_16480911_SNP	FBgn0053158	CG33158	0	INTRON	11	15	205	799186	3L_16480911_SNP	3	0	16480911	5.03433751034811e-05	-3.43907186534265	0.821996815919767	0.333368874143931	0	0.967288412240921
3L_16481171_SNP	FBgn0053158	CG33158	0	INTRON	9	12	205	799215	3L_16481171_SNP	3	0	16481171	1.21292580452061e-05	-3.76588794552992	0.829906491686807	0.358078044349026	0	0.967288412240921
3L_16481217_INS	FBgn0053158	CG33158	0	INTRON	11	15	205	799221	3L_16481217_INS	3	0	16481217	8.25790211715354e-06	-3.79170541573166	0.818911916516964	0.364412960619056	0	0.967288412240921
3L_17185380_SNP	FBgn0260943	Rbp6	0	INTRON	54	63	205	824910	3L_17185380_SNP	3	0	17185380	9.85457736898916e-06	-4.09461226022589	0.892496095496793	0.361516941221986	0	0.967288412240921
3L_17185395_SNP	FBgn0260943	Rbp6	0	INTRON	53	63	205	824912	3L_17185395_SNP	3	0	17185395	4.87961389016509e-05	-3.77551696143506	0.900695243563474	0.333933796814946	0	0.967288412240921
3L_17933046_SNP	FBgn0262793	CG43174	0	INTRON	8	12	205	849102	3L_17933046_SNP	3	0	17933046	1.3451934650486e-05	3.95032432703731	0.875394397008558	0.356349271045312	0	0.967288412240921
3L_18753756_SNP	FBgn0001078	ftz-f1	0	INTRON	25	31	205	889142	3L_18753756_SNP	3	0	18753756	2.09948251853924e-05	3.67202582300748	0.833874374640697	0.34879688142419	0	0.967288412240921
3R_4153850_SNP	FBgn0003129	Poxm	0	INTRON	33	41	205	75788	3R_4153850_SNP	4	0	4153850	3.4741256913672e-05	3.72898115508632	0.871674476257352	0.340011972203078	0	0.99999
3R_4531462_SNP	FBgn0037612	CG8112	0	INTRON	55	75	205	84506	3R_4531462_SNP	4	0	4531462	1.76593144909588e-05	3.93925021887289	0.885987650522543	0.351755129383075	0	0.99999
3R_4538400_SNP	FBgn0037612	CG8112	0	INTRON	55	75	205	84617	3R_4538400_SNP	4	0	4538400	3.18682364616704e-05	-3.83644471948303	0.892267516397014	0.341536375324934	0	0.99999
3R_4538400_SNP	FBgn0037613	Cks85A	228	DOWNSTREAM	55	75	205	84617	3R_4538400_SNP	4	0	4538400	3.18682364616704e-05	-3.83644471948303	0.892267516397014	0.341536375324934	0	0.99999
3R_5947278_SNP	FBgn0037789	CG6208	156	UPSTREAM	41	54	205	117884	3R_5947278_SNP	4	0	5947278	3.08586837903309e-05	3.88689569170836	0.902306449554274	0.342102861274175	0	0.99999
3R_5947278_SNP	FBgn0051477	CG31477	217	UPSTREAM	41	54	205	117884	3R_5947278_SNP	4	0	5947278	3.08586837903309e-05	3.88689569170836	0.902306449554274	0.342102861274175	0	0.99999
3R_5947278_SNP	FBgn0001321	knk	809	DOWNSTREAM	41	54	205	117884	3R_5947278_SNP	4	0	5947278	3.08586837903309e-05	3.88689569170836	0.902306449554274	0.342102861274175	0	0.99999
3R_6201449_SNP	FBgn0020379	Rfx	0	INTRON	18	28	205	123410	3R_6201449_SNP	4	0	6201449	3.42581937994346e-05	-3.82167097213486	0.892605606045641	0.340259795079415	0	0.99999
3R_9665952_INS	FBgn0051495	CG31495	301	UPSTREAM	70	90	205	228207	3R_9665952_INS	4	0	9665952	5.00020648860179e-05	3.89762737360813	0.931212192174149	0.333492078981916	0	0.99999
3R_9793988_INS	FBgn0264493	rdx	358	DOWNSTREAM	104	139	205	234655	3R_9793988_INS	4	0	9793988	2.52887874676638e-06	-4.42066267827251	0.900798615391574	0.383113301854722	0	0.99999
3R_9793997_DEL	FBgn0264493	rdx	349	DOWNSTREAM	104	138	205	234658	3R_9793997_DEL	4	0	9793997	4.13519258965677e-06	-4.3507154713006	0.907624933152939	0.375482787189601	0	0.99999
3R_9799338_INS	FBgn0264493	rdx	0	INTRON	48	56	205	234865	3R_9799338_INS	4	0	9799338	4.38378236201272e-06	4.21094258290032	0.880974151822821	0.374564016311301	0	0.99999
3R_9799338_INS	FBgn0263414	CR43460	0	INTRON	48	56	205	234865	3R_9799338_INS	4	0	9799338	4.38378236201272e-06	4.21094258290032	0.880974151822821	0.374564016311301	0	0.99999
3R_9799420_SNP	FBgn0264493	rdx	0	INTRON	85	115	205	234871	3R_9799420_SNP	4	0	9799420	5.22891349549237e-05	-3.76859858592734	0.902854042898194	0.332681112952004	0	0.99999
3R_9799420_SNP	FBgn0263414	CR43460	0	INTRON	85	115	205	234871	3R_9799420_SNP	4	0	9799420	5.22891349549237e-05	-3.76859858592734	0.902854042898194	0.332681112952004	0	0.99999
3R_9799433_SNP	FBgn0264493	rdx	0	INTRON	69	96	205	234872	3R_9799433_SNP	4	0	9799433	4.76407603113579e-05	3.81174785008252	0.90801334712927	0.334366708706603	0	0.99999
3R_9799433_SNP	FBgn0263414	CR43460	0	INTRON	69	96	205	234872	3R_9799433_SNP	4	0	9799433	4.76407603113579e-05	3.81174785008252	0.90801334712927	0.334366708706603	0	0.99999
3R_9799511_SNP	FBgn0264493	rdx	0	INTRON	100	129	205	234875	3R_9799511_SNP	4	0	9799511	1.7355777002852e-06	-4.33664679776814	0.868439144143138	0.388827292207481	0	0.99999
3R_9799511_SNP	FBgn0263414	CR43460	0	INTRON	100	129	205	234875	3R_9799511_SNP	4	0	9799511	1.7355777002852e-06	-4.33664679776814	0.868439144143138	0.388827292207481	0	0.99999
3R_9799594_SNP	FBgn0264493	rdx	0	INTRON	117	146	205	234879	3R_9799594_SNP	4	0	9799594	3.46607594175935e-06	-4.03817595539775	0.835261354159233	0.378243875237733	0	0.99999
3R_9799594_SNP	FBgn0263414	CR43460	0	INTRON	117	146	205	234879	3R_9799594_SNP	4	0	9799594	3.46607594175935e-06	-4.03817595539775	0.835261354159233	0.378243875237733	0	0.99999
3R_9854781_SNP	FBgn0264493	rdx	0	INTRON	17	27	205	237114	3R_9854781_SNP	4	0	9854781	4.62259770582431e-05	-3.57587722777367	0.850268394918238	0.334910432956664	0	0.99999
3R_9854781_SNP	FBgn0038194	Cyp6d5	169	UPSTREAM	17	27	205	237114	3R_9854781_SNP	4	0	9854781	4.62259770582431e-05	-3.57587722777367	0.850268394918238	0.334910432956664	0	0.99999
3R_10605876_INS	FBgn0263929	jvl	0	INTRON	89	114	205	271404	3R_10605876_INS	4	0	10605876	2.85294595897733e-05	4.15784401459105	0.960822676610607	0.343479343628768	0	0.99999
3R_10646290_SNP	FBgn0264754	btsz	0	INTRON	89	118	205	273106	3R_10646290_SNP	4	0	10646290	5.12352841521062e-05	-3.89910186490025	0.932953801758614	0.333050576012045	0	0.99999
3R_14662344_SNP	FBgn0038653	CG18208	0	INTRON	20	28	205	432749	3R_14662344_SNP	4	0	14662344	3.99990535891718e-05	3.73809591139065	0.881137891349603	0.337505925043975	0	0.99999
3R_18262633_SNP	FBgn0038967	CG13847	761	UPSTREAM	38	51	205	580969	3R_18262633_SNP	4	0	18262633	2.32374679011125e-06	-5.19362863827555	1.05413104475453	0.384406783862018	0	0.99999
3R_18262651_INS	FBgn0038967	CG13847	780	UPSTREAM	38	52	205	580970	3R_18262651_INS	4	0	18262651	4.73817451658264e-05	-3.90160806649754	0.929111483470022	0.334465109873012	0	0.99999
3R_18262655_DEL	FBgn0038967	CG13847	784	UPSTREAM	38	52	205	580971	3R_18262655_DEL	4	0	18262655	4.73817451658264e-05	-3.90160806649754	0.929111483470022	0.334465109873012	0	0.99999
3R_18262745_SNP	FBgn0038967	CG13847	873	UPSTREAM	82	105	205	580979	3R_18262745_SNP	4	0	18262745	2.03889356083883e-05	-4.00997684738958	0.909126644392328	0.349299674512723	0	0.99999
3R_18262749_DEL	FBgn0038967	CG13847	878	UPSTREAM	76	97	205	580980	3R_18262749_DEL	4	0	18262749	4.38463423951039e-05	-3.94416086377939	0.934847713414577	0.335861193632451	0	0.99999
3R_18517406_SNP	FBgn0039004	Nup133	0	INTRON	29	41	205	592149	3R_18517406_SNP	4	0	18517406	1.24399718068153e-05	4.00993122379904	0.884882117752987	0.357656488213474	0	0.99999
3R_18517583_SNP	FBgn0039004	Nup133	0	NON_SYNONYMOUS_CODING	21	26	205	592160	3R_18517583_SNP	4	0	18517583	2.38951342670927e-05	3.71100393584902	0.848902540568133	0.346564803815592	0	0.99999
3R_21504465_SNP	FBgn0039356	CG5039	0	START_GAINED	37	49	205	716859	3R_21504465_SNP	4	0	21504465	4.01022434113742e-05	-3.79589201265998	0.894899191349166	0.337459907780847	0	0.99999
3R_21504465_SNP	FBgn0039355	CG4730	61	UPSTREAM	37	49	205	716859	3R_21504465_SNP	4	0	21504465	4.01022434113742e-05	-3.79589201265998	0.894899191349166	0.337459907780847	0	0.99999
3R_21504465_SNP	FBgn0039357	CG4743	499	DOWNSTREAM	37	49	205	716859	3R_21504465_SNP	4	0	21504465	4.01022434113742e-05	-3.79589201265998	0.894899191349166	0.337459907780847	0	0.99999
3R_22909747_SNP	FBgn0039480	Cpr97Ea	0	NON_SYNONYMOUS_CODING	15	21	205	778848	3R_22909747_SNP	4	0	22909747	1.86423143833191e-05	-3.65814081497342	0.825232480501528	0.350832078398226	0	0.99999
X_2769163_SNP	FBgn0028369	kirre	0	INTRON	45	61	205	48995	X_2769163_SNP	5	0	2769163	5.10573510438162e-05	-3.63830408474178	0.870366238399823	0.333113658486237	0	0.99999
X_2769163_SNP	FBgn0040353	CG14417	298	DOWNSTREAM	45	61	205	48995	X_2769163_SNP	5	0	2769163	5.10573510438162e-05	-3.63830408474178	0.870366238399823	0.333113658486237	0	0.99999
X_3607262_DEL	FBgn0015286	Rala	0	INTRON	16	22	205	73993	X_3607262_DEL	5	0	3607262	2.10386906514098e-05	-3.69975325009118	0.840269327670037	0.348761012480623	0	0.99999
X_3607392_SNP	FBgn0015286	Rala	0	INTRON	17	23	205	74000	X_3607392_SNP	5	0	3607392	5.34940141786186e-05	-3.47296486320919	0.833193711185196	0.332267158835409	0	0.99999
X_3613994_SNP	FBgn0086899	tlk	46	UPSTREAM	21	25	205	74184	X_3613994_SNP	5	0	3613994	4.97807293695809e-05	-3.43537272538656	0.820549009566952	0.333572397986131	0	0.99999
X_3613994_SNP	FBgn0015286	Rala	329	UPSTREAM	21	25	205	74184	X_3613994_SNP	5	0	3613994	4.97807293695809e-05	-3.43537272538656	0.820549009566952	0.333572397986131	0	0.99999
X_3614191_SNP	FBgn0086899	tlk	0	INTRON	20	24	205	74187	X_3614191_SNP	5	0	3614191	4.34426271181824e-05	-3.47947245594902	0.824247480355498	0.336027280992495	0	0.99999
X_3614191_SNP	FBgn0015286	Rala	526	UPSTREAM	20	24	205	74187	X_3614191_SNP	5	0	3614191	4.34426271181824e-05	-3.47947245594902	0.824247480355498	0.336027280992495	0	0.99999
X_3729381_SNP	FBgn0000542	ec	0	INTRON	30	41	205	76406	X_3729381_SNP	5	0	3729381	3.50329404697786e-05	-3.51566946605492	0.82221628668333	0.33986389444851	0	0.99999
X_5226493_SNP	FBgn0026751	XRCC1	25	DOWNSTREAM	56	77	205	118269	X_5226493_SNP	5	0	5226493	3.93258187866342e-05	3.68442659152302	0.867607881438788	0.337808916822162	0	0.99999
X_5226493_SNP	FBgn0010014	CanB	39	UPSTREAM	56	77	205	118269	X_5226493_SNP	5	0	5226493	3.93258187866342e-05	3.68442659152302	0.867607881438788	0.337808916822162	0	0.99999
X_15214154_SNP	FBgn0004924	Top1	0	INTRON	21	27	205	413609	X_15214154_SNP	5	0	15214154	8.57997581841873e-06	-3.72143899459395	0.805326871411508	0.363788499334963	0	0.99999
X_15214154_SNP	FBgn0263548	mir-4957	84	UPSTREAM	21	27	205	413609	X_15214154_SNP	5	0	15214154	8.57997581841873e-06	-3.72143899459395	0.805326871411508	0.363788499334963	0	0.99999
X_19645981_SNP	FBgn0031069	Pmp70	0	INTRON	58	71	205	535301	X_19645981_SNP	5	0	19645981	6.49706071636212e-06	3.84881325776106	0.821126898497786	0.368297746823977	0	0.99999
X_19646015_SNP	FBgn0031069	Pmp70	0	INTRON	50	64	205	535304	X_19646015_SNP	5	0	19646015	5.07100933009746e-05	3.57392797326821	0.854608972524663	0.333237367349584	0	0.99999
X_22233916_SNP	FBgn0000719	fog	0	INTRON	112	144	205	597952	X_22233916_SNP	5	0	22233916	5.2844162474255e-05	-3.50420333885953	0.840056603259666	0.332489326345686	0	0.99999
X_22233916_SNP	FBgn0259677	CG42346	319	UPSTREAM	112	144	205	597952	X_22233916_SNP	5	0	22233916	5.2844162474255e-05	-3.50420333885953	0.840056603259666	0.332489326345686	0	0.99999
sid_index	SNP	Chr	GenDist	ChrPos	PValue	SnpWeight	SnpWeightSE	SnpFractVarExpl	Mixing	Nullh2
262770	2L_5471422_DEL	1	0	5471422	1.33767759226452e-05	-4.08424010670531	0.904797276125599	0.356443112312852	0	0.99999
425104	X_15576294_SNP	5	0	15576294	5.2972364077668e-05	-3.42432856277719	0.821030599264185	0.332445295521265	0	0.99999
184602	2R_6870767_SNP	2	0	6870767	3.6979557860799e-05	-3.49517382392968	0.820039110172005	0.338904335100948	0	0.99999
516905	3R_16724086_SNP	4	0	16724086	4.53315125945393e-05	-3.81125312367469	0.905164474303625	0.335262302428242	0	0.99999
741555	2L_14770293_SNP	1	0	14770293	1.01922435322489e-05	3.96624911366538	0.866046377693342	0.360961767224564	0	0.99999
560356	3R_17760805_SNP	4	0	17760805	2.39380101104042e-05	4.08116421030216	0.933672786041318	0.346533760884836	0	0.99999
599250	2R_16013857_SNP	2	0	16013857	1.62288244327494e-05	3.747606134521	0.838978687098122	0.353188824738163	0	0.99999
23423	3R_1810277_SNP	4	0	1810277	3.1020381596138e-05	3.64228045786219	0.845778600628145	0.342010967489272	0	0.99999
599247	2R_16013691_SNP	2	0	16013691	1.28450723839788e-05	3.77499973895268	0.834469846803036	0.357121556702159	0	0.99999
413552	X_15212099_SNP	5	0	15212099	2.41185190692476e-05	-3.57195984933407	0.817527846435389	0.346403640241394	0	0.99999
740975	2L_14759173_SNP	1	0	14759173	1.98598759440636e-06	4.22977345649125	0.852280919721322	0.38679382579199	0	0.99999
24031	3R_1840838_SNP	4	0	1840838	1.92660063167672e-05	3.59762921996961	0.813066979336821	0.350269920311843	0	0.99999

### Sheet: phenotype_FractionalShortening_
ID	FlybaseID	GeneSymbol	Position	Type	NbOfLinesForMutationInGWAS	NbOfLinesForMutationInDB	TotalNbOfLinesinDB	sid_index	SNP	Chr	GenDist	ChrPos	PValue	SnpWeight	SnpWeightSE	SnpFractVarExpl	Mixing	Nullh2
2L_4341367_SNP	FBgn0020762	Atet	0	INTRON	61	80	205	208767	2L_4341367_SNP	1	0	4341367	4.39014186920543e-05	-0.0153264409759022	0.00363125417084373	0.338127878087776	0	0.540794589347257
2L_4686131_SNP	FBgn0031620	CG11929	0	NON_SYNONYMOUS_CODING	94	127	205	224437	2L_4686131_SNP	1	0	4686131	5.42877686561169e-06	0.0162875112266037	0.00344169568293995	0.373668001002096	0	0.540794589347257
2L_4899161_SNP	FBgn0031645	CG3036	0	INTRON	110	145	205	236292	2L_4899161_SNP	1	0	4899161	1.90199064922366e-05	-0.0159381387505002	0.00359761365173408	0.352864736120787	0	0.540794589347257
2L_7210639_SNP	FBgn0031897	CG13784	0	INTRON	23	25	205	356286	2L_7210639_SNP	1	0	7210639	2.3449012819471e-05	0.0154475106989059	0.00352811529803938	0.349245113268437	0	0.540794589347257
2L_7900140_SNP	FBgn0085450	Snoo	0	INTRON	43	55	205	394670	2L_7900140_SNP	1	0	7900140	3.70154082484446e-05	0.0151455840603942	0.00355196891627029	0.341194357117339	0	0.540794589347257
2L_7900144_SNP	FBgn0085450	Snoo	0	INTRON	43	55	205	394672	2L_7900144_SNP	1	0	7900144	4.10631770145873e-05	0.0152772964289622	0.00360509336079466	0.339332959588563	0	0.540794589347257
2L_11190559_SNP	FBgn0259822	Ca-beta	0	INTRON	42	50	205	566678	2L_11190559_SNP	1	0	11190559	1.73178345851854e-05	-0.015318967603974	0.0034399435852671	0.35447146962116	0	0.540794589347257
2L_11190564_SNP	FBgn0259822	Ca-beta	0	INTRON	41	49	205	566679	2L_11190564_SNP	1	0	11190564	1.74766583863666e-05	-0.0153655592858098	0.00345214429392968	0.354315387759545	0	0.540794589347257
2L_12163772_SNP	FBgn0051760	CG31760	0	INTRON	11	13	205	614546	2L_12163772_SNP	1	0	12163772	1.78014543028791e-05	0.014596711214814	0.00328274656657811	0.35400031804088	0	0.540794589347257
2L_12163772_SNP	FBgn0051860	CG31860	469	UPSTREAM	11	13	205	614546	2L_12163772_SNP	1	0	12163772	1.78014543028791e-05	0.014596711214814	0.00328274656657811	0.35400031804088	0	0.540794589347257
2L_12599794_SNP	FBgn0085424	nub	0	INTRON	12	14	205	640221	2L_12599794_SNP	1	0	12599794	1.37041828300607e-05	-0.0153923588544989	0.0034125663792063	0.358444984893392	0	0.540794589347257
2L_12600138_SNP	FBgn0085424	nub	0	INTRON	17	21	205	640234	2L_12600138_SNP	1	0	12600138	1.9692524266909e-05	-0.0152905331457708	0.00345812353791753	0.352266898598753	0	0.540794589347257
2L_15191720_SNP	FBgn0028888	CG4168	0	INTRON	56	79	205	762088	2L_15191720_SNP	1	0	15191720	4.45271241148965e-05	0.0155072173070715	0.00367722568389187	0.337872069847471	0	0.540794589347257
2R_2583342_SNP	FBgn0259483	Mob4	0	INTRON	72	91	205	50639	2R_2583342_SNP	2	0	2583342	1.59338145461013e-05	0.015361103286733	0.00343365691906772	0.355891739939859	0	0.564427797541916
2R_2583342_SNP	FBgn0033093	CG3270	650	DOWNSTREAM	72	91	205	50639	2R_2583342_SNP	2	0	2583342	1.59338145461013e-05	0.015361103286733	0.00343365691906772	0.355891739939859	0	0.564427797541916
2R_2583342_SNP	FBgn0014009	Rab2	902	UPSTREAM	72	91	205	50639	2R_2583342_SNP	2	0	2583342	1.59338145461013e-05	0.015361103286733	0.00343365691906772	0.355891739939859	0	0.564427797541916
2R_2869600_SNP	FBgn0050156	CG30156	0	NON_SYNONYMOUS_CODING	9	10	205	57549	2R_2869600_SNP	2	0	2869600	3.08005425502241e-05	0.0144051448162726	0.00334202303631832	0.344462369977972	0	0.564427797541916
2R_2869600_SNP	FBgn0265060	CG44171	900	UPSTREAM	9	10	205	57549	2R_2869600_SNP	2	0	2869600	3.08005425502241e-05	0.0144051448162726	0.00334202303631832	0.344462369977972	0	0.564427797541916
2R_4472973_SNP	FBgn0259226	CG42326	689	UPSTREAM	138	181	205	100573	2R_4472973_SNP	2	0	4472973	4.01313649925081e-05	-0.0143834385301348	0.00338950309641264	0.339745685988462	0	0.564427797541916
2R_12567383_SNP	FBgn0050463	CG30463	0	INTRON	44	50	205	439130	2R_12567383_SNP	2	0	12567383	1.31881926521816e-05	0.0155495845008315	0.0034403006744181	0.359091560309685	0	0.564427797541916
2R_16139153_SNP	FBgn0034490	CG9864	0	INTRON	70	91	205	605792	2R_16139153_SNP	2	0	16139153	3.37415112115446e-05	0.0145442189776256	0.00339233915140144	0.342845437611933	0	0.564427797541916
2R_17109408_SNP	FBgn0034606	ASPP	0	NON_SYNONYMOUS_CODING	132	172	205	657432	2R_17109408_SNP	2	0	17109408	2.13237965294982e-05	0.0155026690839838	0.00352176566926023	0.350893280169014	0	0.564427797541916
3L_938314_SNP	FBgn0264574	Glut1	0	INTRON	49	65	205	31507	3L_938314_SNP	3	0	938314	4.39265447893368e-05	-0.0142877479902791	0.00338527618137617	0.338117540016899	0	0.743824295635071
3L_1868880_DEL	FBgn0035285	CG12025	163	DOWNSTREAM	28	39	205	78648	3L_1868880_DEL	3	0	1868880	4.1839428731516e-05	-0.0146217472449588	0.00345427683384505	0.338995792026797	0	0.743824295635071
3L_2328726_SNP	FBgn0035331	DmsR-1	0	INTRON	11	16	205	102059	3L_2328726_SNP	3	0	2328726	1.27592243646248e-05	-0.015851022664444	0.00350076840748377	0.359647525854071	0	0.743824295635071
3L_4534458_SNP	FBgn0035557	CG11353	0	INTRON	42	53	205	217629	3L_4534458_SNP	3	0	4534458	1.94237288098283e-05	-0.0147281695365531	0.00332838652391119	0.352503467677774	0	0.743824295635071
3L_8775199_SNP	FBgn0261259	Fhos	0	INTRON	17	21	205	421175	3L_8775199_SNP	3	0	8775199	3.20243069353039e-05	-0.0143245844696078	0.00333089731961931	0.343772639319281	0	0.743824295635071
3L_8783179_INS	FBgn0261259	Fhos	0	INTRON	10	17	205	421560	3L_8783179_INS	3	0	8783179	4.77635564863516e-05	0.0149560466360147	0.00356164758212218	0.33660046262262	0	0.743824295635071
3L_11508722_SNP	FBgn0036168	CG7512	0	INTRON	17	19	205	569621	3L_11508722_SNP	3	0	11508722	2.52520451940693e-05	-0.0150797232402597	0.00345867112819755	0.347953562838464	0	0.743824295635071
3L_11513190_SNP	FBgn0036169	Fuca	0	INTRON	14	16	205	569901	3L_11513190_SNP	3	0	11513190	1.49175983375428e-05	-0.0161034021387718	0.00358666167486427	0.357010670885492	0	0.743824295635071
3L_11513190_SNP	FBgn0036170	CG11714	923	DOWNSTREAM	14	16	205	569901	3L_11513190_SNP	3	0	11513190	1.49175983375428e-05	-0.0161034021387718	0.00358666167486427	0.357010670885492	0	0.743824295635071
3L_11638743_SNP	FBgn0036186	CG6071	0	NON_SYNONYMOUS_CODING	82	102	205	575926	3L_11638743_SNP	3	0	11638743	3.15915836430143e-05	-0.0148260507327729	0.00344476421168876	0.344013652808452	0	0.743824295635071
3L_12287863_SNP	FBgn0036274	CG4328	0	INTRON	28	35	205	608630	3L_12287863_SNP	3	0	12287863	2.73688186153641e-05	-0.0148259209926335	0.00341619522108984	0.346543665093269	0	0.743824295635071
3L_14072155_SNP	FBgn0005592	btl	0	INTRON	50	63	205	693694	3L_14072155_SNP	3	0	14072155	2.66947844276283e-05	0.0150609786447386	0.00346538426915511	0.346981140015355	0	0.743824295635071
3L_14072337_SNP	FBgn0005592	btl	0	INTRON	63	79	205	693703	3L_14072337_SNP	3	0	14072337	2.39283818765634e-06	0.0165716516658485	0.00336599346032827	0.386523245907825	0	0.743824295635071
3L_14101884_SNP	FBgn0036411	Sox21a	666	UPSTREAM	44	57	205	695547	3L_14101884_SNP	3	0	14101884	3.20247172024454e-05	0.0176106816362045	0.0040950169492159	0.343772412268724	0	0.743824295635071
3L_15055188_SNP	FBgn0261090	Sytbeta	0	INTRON	55	71	205	740248	3L_15055188_SNP	3	0	15055188	8.80599422804167e-06	0.0159360277526626	0.00345133125656752	0.365812301953114	0	0.743824295635071
3L_15055188_SNP	FBgn0263767	CR43684	119	DOWNSTREAM	55	71	205	740248	3L_15055188_SNP	3	0	15055188	8.80599422804167e-06	0.0159360277526626	0.00345133125656752	0.365812301953114	0	0.743824295635071
3L_15055188_SNP	FBgn0036471	CG13460	383	UPSTREAM	55	71	205	740248	3L_15055188_SNP	3	0	15055188	8.80599422804167e-06	0.0159360277526626	0.00345133125656752	0.365812301953114	0	0.743824295635071
3L_15055191_DEL	FBgn0261090	Sytbeta	0	INTRON	57	73	205	740249	3L_15055191_DEL	3	0	15055191	1.76064185713517e-05	0.0153115540279247	0.00344141636359263	0.35418885675771	0	0.743824295635071
3L_15055191_DEL	FBgn0263767	CR43684	115	DOWNSTREAM	57	73	205	740249	3L_15055191_DEL	3	0	15055191	1.76064185713517e-05	0.0153115540279247	0.00344141636359263	0.35418885675771	0	0.743824295635071
3L_15055191_DEL	FBgn0036471	CG13460	387	UPSTREAM	57	73	205	740249	3L_15055191_DEL	3	0	15055191	1.76064185713517e-05	0.0153115540279247	0.00344141636359263	0.35418885675771	0	0.743824295635071
3L_15055200_SNP	FBgn0261090	Sytbeta	0	INTRON	61	78	205	740250	3L_15055200_SNP	3	0	15055200	3.52815614333986e-05	0.014841256870784	0.00347073226021007	0.34205085205973	0	0.743824295635071
3L_15055200_SNP	FBgn0263767	CR43684	107	DOWNSTREAM	61	78	205	740250	3L_15055200_SNP	3	0	15055200	3.52815614333986e-05	0.014841256870784	0.00347073226021007	0.34205085205973	0	0.743824295635071
3L_15055200_SNP	FBgn0036471	CG13460	395	UPSTREAM	61	78	205	740250	3L_15055200_SNP	3	0	15055200	3.52815614333986e-05	0.014841256870784	0.00347073226021007	0.34205085205973	0	0.743824295635071
3L_15055205_SNP	FBgn0261090	Sytbeta	0	INTRON	61	78	205	740252	3L_15055205_SNP	3	0	15055205	2.04874472533737e-05	0.0150849002572627	0.00341917429771157	0.351584666243022	0	0.743824295635071
3L_15055205_SNP	FBgn0263767	CR43684	102	DOWNSTREAM	61	78	205	740252	3L_15055205_SNP	3	0	15055205	2.04874472533737e-05	0.0150849002572627	0.00341917429771157	0.351584666243022	0	0.743824295635071
3L_15055205_SNP	FBgn0036471	CG13460	400	UPSTREAM	61	78	205	740252	3L_15055205_SNP	3	0	15055205	2.04874472533737e-05	0.0150849002572627	0.00341917429771157	0.351584666243022	0	0.743824295635071
3L_15055212_SNP	FBgn0261090	Sytbeta	0	INTRON	63	80	205	740254	3L_15055212_SNP	3	0	15055212	3.82483018139798e-05	0.0144565949712229	0.00339699133275789	0.340607949854996	0	0.743824295635071
3L_15055212_SNP	FBgn0263767	CR43684	95	DOWNSTREAM	63	80	205	740254	3L_15055212_SNP	3	0	15055212	3.82483018139798e-05	0.0144565949712229	0.00339699133275789	0.340607949854996	0	0.743824295635071
3L_15055212_SNP	FBgn0036471	CG13460	407	UPSTREAM	63	80	205	740254	3L_15055212_SNP	3	0	15055212	3.82483018139798e-05	0.0144565949712229	0.00339699133275789	0.340607949854996	0	0.743824295635071
3L_15055287_SNP	FBgn0261090	Sytbeta	0	INTRON	62	79	205	740267	3L_15055287_SNP	3	0	15055287	2.59101457448243e-05	0.0146717535046047	0.00337005571093898	0.347503682568822	0	0.743824295635071
3L_15055287_SNP	FBgn0263767	CR43684	20	DOWNSTREAM	62	79	205	740267	3L_15055287_SNP	3	0	15055287	2.59101457448243e-05	0.0146717535046047	0.00337005571093898	0.347503682568822	0	0.743824295635071
3L_15055287_SNP	FBgn0036471	CG13460	482	UPSTREAM	62	79	205	740267	3L_15055287_SNP	3	0	15055287	2.59101457448243e-05	0.0146717535046047	0.00337005571093898	0.347503682568822	0	0.743824295635071
3L_16860553_SNP	FBgn0261565	Lmpt	0	INTRON	8	8	205	813537	3L_16860553_SNP	3	0	16860553	3.98501309726982e-05	0.0144277458859015	0.00339851552029552	0.339872020382569	0	0.743824295635071
3L_17944759_DEL	FBgn0000568	Eip75B	502	DOWNSTREAM	76	91	205	849670	3L_17944759_DEL	3	0	17944759	1.33391825742275e-05	0.0159428929372847	0.00352948120098661	0.358899922833581	0	0.743824295635071
3R_3402277_SNP	FBgn0083963	CG34127	0	INTRON	97	129	205	58958	3R_3402277_SNP	4	0	3402277	7.42031346996213e-06	-0.0163457321436504	0.00350895474990936	0.368616350101489	0	0.479126567713516
3R_5096375_SNP	FBgn0261241	Vps16A	429	DOWNSTREAM	44	62	205	98857	3R_5096375_SNP	4	0	5096375	5.1009708162542e-06	0.0171117791936327	0.00360468766454819	0.374664751931045	0	0.479126567713516
3R_5096376_SNP	FBgn0261241	Vps16A	430	DOWNSTREAM	51	69	205	98858	3R_5096376_SNP	4	0	5096376	4.45545366217533e-05	0.0150419485839539	0.00356702917715636	0.337860940008796	0	0.479126567713516
3R_10446945_INS	FBgn0003169	put	0	INTRON	71	98	205	263802	3R_10446945_INS	4	0	10446945	3.62960117495298e-05	0.0167639444258157	0.00392694055158564	0.341545057667613	0	0.479126567713516
3R_11817181_SNP	FBgn0003507	srp	0	INTRON	33	45	205	314839	3R_11817181_SNP	4	0	11817181	1.45193244518075e-05	-0.0160873094120054	0.003577812721665	0.357468917741975	0	0.479126567713516
3R_11817181_SNP	FBgn0264982	CR44133	0	INTRON	33	45	205	314839	3R_11817181_SNP	4	0	11817181	1.45193244518075e-05	-0.0160873094120054	0.003577812721665	0.357468917741975	0	0.479126567713516
3R_12546376_SNP	FBgn0003944	Ubx	0	INTRON	81	106	205	337907	3R_12546376_SNP	4	0	12546376	4.13751305346468e-05	0.0154204913384326	0.00364053546939317	0.33919674854234	0	0.479126567713516
3R_19781053_SNP	FBgn0005674	Aats-glupro	0	INTRON	47	59	205	647729	3R_19781053_SNP	4	0	19781053	1.66659684640993e-05	0.0164217334415061	0.00367979391730416	0.355126543783772	0	0.479126567713516
3R_20617361_SNP	FBgn0039225	Ets96B	0	INTRON	90	121	205	680609	3R_20617361_SNP	4	0	20617361	7.67840707056448e-06	-0.0173707665198608	0.00373554005229184	0.368058473200404	0	0.479126567713516
3R_20617376_SNP	FBgn0039225	Ets96B	0	INTRON	102	137	205	680611	3R_20617376_SNP	4	0	20617376	1.14060327356734e-05	-0.0163872994817264	0.00359761387663567	0.361524798383453	0	0.479126567713516
3R_21193738_DEL	FBgn0004509	Fur1	0	INTRON	132	170	205	702162	3R_21193738_DEL	4	0	21193738	1.29261957139765e-05	0.015593593147574	0.00344631814057946	0.359429055347046	0	0.479126567713516
3R_21194368_DEL	FBgn0004509	Fur1	0	INTRON	136	174	205	702187	3R_21194368_DEL	4	0	21194368	1.75446645863064e-05	0.0152189706838619	0.00341994372874403	0.354248963962127	0	0.479126567713516
3R_21194376_SNP	FBgn0004509	Fur1	0	INTRON	136	176	205	702188	3R_21194376_SNP	4	0	21194376	2.17533281600262e-05	0.0150657962552426	0.00342636405199916	0.350548063288579	0	0.479126567713516
3R_21194412_SNP	FBgn0004509	Fur1	0	INTRON	136	176	205	702195	3R_21194412_SNP	4	0	21194412	2.88649484015344e-05	0.0148396993850562	0.00342989176055656	0.345607740248651	0	0.479126567713516
3R_21194422_SNP	FBgn0004509	Fur1	0	INTRON	134	172	205	702196	3R_21194422_SNP	4	0	21194422	2.57862745889983e-05	0.0150187581308349	0.00344881505460797	0.347587533915496	0	0.479126567713516
3R_21194431_SNP	FBgn0004509	Fur1	0	INTRON	135	172	205	702197	3R_21194431_SNP	4	0	21194431	2.33470227349309e-05	0.0150514701738308	0.00343681228400339	0.349320934648875	0	0.479126567713516
3R_21194440_SNP	FBgn0004509	Fur1	0	INTRON	134	172	205	702198	3R_21194440_SNP	4	0	21194440	2.80481475870862e-05	0.0149554597451065	0.00345091755988726	0.346112887559304	0	0.479126567713516
3R_22765969_INS	FBgn0015541	sda	0	INTRON	111	148	205	771874	3R_22765969_INS	4	0	22765969	4.56217884592459e-05	-0.0150240104459105	0.00356788105597481	0.337432539428166	0	0.479126567713516
3R_24901661_SNP	FBgn0039633	CG11873	0	INTRON	112	143	205	860111	3R_24901661_SNP	4	0	24901661	8.17542604294403e-06	-0.0157528284366931	0.00339855861249996	0.367032382554836	0	0.479126567713516
3R_25318629_SNP	FBgn0039665	CG2310	0	INTRON	33	43	205	881472	3R_25318629_SNP	4	0	25318629	2.21101169875717e-05	0.0156051362332123	0.00355228074914132	0.350266154982026	0	0.479126567713516
3R_25318629_SNP	FBgn0039666	Diedel	945	UPSTREAM	33	43	205	881472	3R_25318629_SNP	4	0	25318629	2.21101169875717e-05	0.0156051362332123	0.00355228074914132	0.350266154982026	0	0.479126567713516
3R_27004559_SNP	FBgn0051004	CG31004	746	DOWNSTREAM	11	13	205	964916	3R_27004559_SNP	4	0	27004559	3.62649421982825e-05	-0.014541393682193	0.00340613716779353	0.341560350453792	0	0.479126567713516
X_6355292_SNP	FBgn0259242	CG42340	0	INTRON	32	39	205	153787	X_6355292_SNP	5	0	6355292	2.26162287073899e-07	-0.0184631171712505	0.00338843822150722	0.420776821484798	0	0.619961762552766
X_7060779_SNP	FBgn0029939	CG9650	0	INTRON	8	9	205	173608	X_7060779_SNP	5	0	7060779	2.18014113755137e-05	-0.0156671443494544	0.0035635698945557	0.350509818780358	0	0.619961762552766
X_9063326_SNP	FBgn0026206	mei-P26	0	INTRON	82	109	205	232279	X_9063326_SNP	5	0	9063326	4.0857281145998e-05	-0.0148052808773659	0.00349265645439334	0.339423394738221	0	0.619961762552766
X_9063484_SNP	FBgn0026206	mei-P26	0	INTRON	93	121	205	232297	X_9063484_SNP	5	0	9063484	8.42662900604844e-06	-0.0157870350054478	0.00341126830701662	0.366536015553482	0	0.619961762552766
X_11123801_SNP	FBgn0261569	CG42683	0	INTRON	47	69	205	290210	X_11123801_SNP	5	0	11123801	1.18848862366137e-05	-0.0153686697985375	0.00338137849439418	0.360837545299408	0	0.619961762552766
X_13749375_SNP	FBgn0264981	mamo	0	NON_SYNONYMOUS_CODING	11	16	205	367136	X_13749375_SNP	5	0	13749375	3.95624772278191e-05	-0.0150910236904431	0.00355321563169605	0.340002107293056	0	0.619961762552766
X_15524532_SNP	FBgn0003463	sog	0	INTRON	108	138	205	423027	X_15524532_SNP	5	0	15524532	2.39619404434988e-05	-0.0150353808156148	0.00343820985654395	0.34886843616752	0	0.619961762552766
X_17207839_SNP	FBgn0004854	B-H2	775	UPSTREAM	45	56	205	469165	X_17207839_SNP	5	0	17207839	2.73144076388959e-05	0.0146474596601716	0.00337468742135866	0.34657860188709	0	0.619961762552766
X_17208096_SNP	FBgn0004854	B-H2	518	UPSTREAM	38	50	205	469185	X_17208096_SNP	5	0	17208096	7.33430540843436e-06	0.015832810863541	0.00339681909423714	0.368806341682718	0	0.619961762552766
sid_index	SNP	Chr	GenDist	ChrPos	PValue	SnpWeight	SnpWeightSE	SnpFractVarExpl	Mixing	Nullh2
578631	2L_11424211_SNP	1	0	11424211	1.12862253438689e-05	0.016578041415284	0.00363744907081767	0.361701004691123	0	0.540794589347257
176835	2L_3834901_SNP	1	0	3834901	3.70483981655572e-05	-0.0163231541014022	0.00382833697439621	0.341178428692602	0	0.540794589347257
648714	2L_12779258_SNP	1	0	12779258	6.78084212307758e-07	-0.0184390386320429	0.00354035565927555	0.405306806393111	0	0.540794589347257
587218	X_21804791_SNP	5	0	21804791	1.96393812831122e-05	0.0168716318787278	0.0038151312081371	0.352313427953279	0	0.619961762552766
130723	3R_6481093_SNP	4	0	6481093	5.52318612068122e-06	-0.0169751099614981	0.00359007850150032	0.37339149938543	0	0.479126567713516
882264	3R_25331383_SNP	4	0	25331383	1.05590695603899e-06	0.0188201104584846	0.0036835188860461	0.398840058315897	0	0.479126567713516
414848	3L_8656107_SNP	3	0	8656107	3.24798388327422e-05	0.014992859155167	0.00348917334632553	0.343522206216495	0	0.743824295635071
593027	2R_15877635_SNP	2	0	15877635	3.73481004409537e-05	-0.0149305264228138	0.00350339268617916	0.341034331297657	0	0.564427797541916
882265	3R_25331386_DEL	4	0	25331386	1.5713113066484e-06	0.018250558017049	0.00363598507140526	0.392917266855877	0	0.479126567713516
667533	3R_20308449_SNP	4	0	20308449	2.82105500402977e-05	-0.0167595694180283	0.00386849841386622	0.346011358430398	0	0.479126567713516
214857	X_8548858_SNP	5	0	8548858	1.4615043168331e-05	0.0148935201266815	0.0033134960757493	0.357357713045698	0	0.619961762552766
882260	3R_25331377_SNP	4	0	25331377	4.45747379440733e-06	0.0175615715573597	0.0036749083072463	0.376811601230928	0	0.479126567713516
355976	2R_10709010_SNP	2	0	10709010	4.0598669386706e-05	0.0138102012817598	0.00325667263960622	0.339537592086743	0	0.564427797541916
212360	2R_7459931_SNP	2	0	7459931	4.17803737498088e-05	0.0146902057875791	0.00347015536874404	0.339021235581631	0	0.564427797541916
647613	3R_19777966_SNP	4	0	19777966	1.02610037324381e-05	0.0169966977010975	0.00371058810054889	0.363285480702418	0	0.479126567713516
392588	X_14563758_SNP	5	0	14563758	4.90240222359745e-05	0.0134929244355125	0.00321832237557362	0.336126982176516	0	0.619961762552766
708074	3R_21324564_DEL	4	0	21324564	2.47570884340477e-06	0.0167303509852368	0.00340364606744002	0.385999706417155	0	0.479126567713516
802044	2R_20204293_SNP	2	0	20204293	1.09201476563808e-05	-0.0165853133378895	0.00363269218641312	0.362250569314756	0	0.564427797541916
578627	2L_11424194_SNP	1	0	11424194	2.14870023150812e-05	0.0171468223312636	0.00389694138059171	0.350761346114573	0	0.540794589347257
882261	3R_25331378_SNP	4	0	25331378	1.41510403451111e-05	0.0169609229112368	0.00376685435209926	0.357903333677753	0	0.479126567713516
882258	3R_25331373_DEL	4	0	25331373	1.00652906085716e-05	0.017297335905832	0.0037723994828191	0.363604872647299	0	0.479126567713516
882263	3R_25331382_SNP	4	0	25331382	1.71346666563398e-06	0.0185949005574531	0.00371919058639663	0.391611461002429	0	0.479126567713516
796209	3R_23317738_SNP	4	0	23317738	1.93852169538436e-05	0.0150586387846219	0.00340269214545353	0.352537614535529	0	0.479126567713516

### Sheet: phenotype_Heartperiod
ID	FlybaseID	GeneSymbol	Position	Type	NbOfLinesForMutationInGWAS	NbOfLinesForMutationInDB	TotalNbOfLinesinDB	sid_index	SNP	Chr	GenDist	ChrPos	PValue	SnpWeight	SnpWeightSE	SnpFractVarExpl	Mixing	Nullh2
2L_10647760_SNP	FBgn0265264	CG17097	0	NON_SYNONYMOUS_CODING	61	76	205	540215	2L_10647760_SNP	1	0	10647760	1.70076697453848e-05	0.0602251677671564	0.0135275135025381	0.34890337210389	0	0.459464616719729
2L_13988457_SNP	FBgn0003255	rk	0	INTRON	10	12	205	702109	2L_13988457_SNP	1	0	13988457	1.82877333805993e-05	-0.0538827231614957	0.0121514031768183	0.347679378229132	0	0.459464616719729
2L_13988632_SNP	FBgn0003255	rk	0	INTRON	10	12	205	702125	2L_13988632_SNP	1	0	13988632	2.16935204796527e-05	-0.0525771146963434	0.0119703833936801	0.344778459927207	0	0.459464616719729
2L_22130022_SNP	FBgn0025674	CycK	0	INTRON	52	60	205	1000197	2L_22130022_SNP	1	0	22130022	2.82059657669106e-06	-0.0602257334273429	0.0123463573856252	0.377704085623193	0	0.459464616719729
2L_22130118_SNP	FBgn0025674	CycK	0	UTR_5_PRIME	57	64	205	1000200	2L_22130118_SNP	1	0	22130118	1.99382181460756e-05	-0.0550902493456063	0.0124834662278625	0.346215236688159	0	0.459464616719729
2L_22130118_SNP	FBgn0262885	CR43240	908	DOWNSTREAM	57	64	205	1000200	2L_22130118_SNP	1	0	22130118	1.99382181460756e-05	-0.0550902493456063	0.0124834662278625	0.346215236688159	0	0.459464616719729
2L_22130212_INS	FBgn0025674	CycK	71	UPSTREAM	52	59	205	1000202	2L_22130212_INS	1	0	22130212	3.62669775454725e-06	-0.0608710270979243	0.0126290536348406	0.373837611351797	0	0.459464616719729
2L_22130212_INS	FBgn0262885	CR43240	813	DOWNSTREAM	52	59	205	1000202	2L_22130212_INS	1	0	22130212	3.62669775454725e-06	-0.0608710270979243	0.0126290536348406	0.373837611351797	0	0.459464616719729
2L_22130265_SNP	FBgn0025674	CycK	123	UPSTREAM	59	66	205	1000204	2L_22130265_SNP	1	0	22130265	6.2630861214913e-06	-0.057211714926951	0.0121933374938649	0.365258436469259	0	0.459464616719729
2L_22130265_SNP	FBgn0262885	CR43240	761	DOWNSTREAM	59	66	205	1000204	2L_22130265_SNP	1	0	22130265	6.2630861214913e-06	-0.057211714926951	0.0121933374938649	0.365258436469259	0	0.459464616719729
2L_22130265_SNP	FBgn0261802	CG42748	956	UPSTREAM	59	66	205	1000204	2L_22130265_SNP	1	0	22130265	6.2630861214913e-06	-0.057211714926951	0.0121933374938649	0.365258436469259	0	0.459464616719729
2L_22130265_SNP	FBgn0262886	CR43241	956	UPSTREAM	59	66	205	1000204	2L_22130265_SNP	1	0	22130265	6.2630861214913e-06	-0.057211714926951	0.0121933374938649	0.365258436469259	0	0.459464616719729
2L_22130275_SNP	FBgn0025674	CycK	133	UPSTREAM	57	65	205	1000206	2L_22130275_SNP	1	0	22130275	2.36540060500925e-05	-0.0542604129476097	0.0124140758104879	0.343297834680526	0	0.459464616719729
2L_22130275_SNP	FBgn0262885	CR43240	751	DOWNSTREAM	57	65	205	1000206	2L_22130275_SNP	1	0	22130275	2.36540060500925e-05	-0.0542604129476097	0.0124140758104879	0.343297834680526	0	0.459464616719729
2L_22130275_SNP	FBgn0261802	CG42748	946	UPSTREAM	57	65	205	1000206	2L_22130275_SNP	1	0	22130275	2.36540060500925e-05	-0.0542604129476097	0.0124140758104879	0.343297834680526	0	0.459464616719729
2L_22130275_SNP	FBgn0262886	CR43241	946	UPSTREAM	57	65	205	1000206	2L_22130275_SNP	1	0	22130275	2.36540060500925e-05	-0.0542604129476097	0.0124140758104879	0.343297834680526	0	0.459464616719729
2L_22130283_SNP	FBgn0025674	CycK	141	UPSTREAM	55	63	205	1000207	2L_22130283_SNP	1	0	22130283	8.39228045691161e-06	-0.0576884651849468	0.0124796431565205	0.360560002061996	0	0.459464616719729
2L_22130283_SNP	FBgn0262885	CR43240	743	DOWNSTREAM	55	63	205	1000207	2L_22130283_SNP	1	0	22130283	8.39228045691161e-06	-0.0576884651849468	0.0124796431565205	0.360560002061996	0	0.459464616719729
2L_22130283_SNP	FBgn0261802	CG42748	938	UPSTREAM	55	63	205	1000207	2L_22130283_SNP	1	0	22130283	8.39228045691161e-06	-0.0576884651849468	0.0124796431565205	0.360560002061996	0	0.459464616719729
2L_22130283_SNP	FBgn0262886	CR43241	938	UPSTREAM	55	63	205	1000207	2L_22130283_SNP	1	0	22130283	8.39228045691161e-06	-0.0576884651849468	0.0124796431565205	0.360560002061996	0	0.459464616719729
2L_22130291_SNP	FBgn0025674	CycK	149	UPSTREAM	51	59	205	1000208	2L_22130291_SNP	1	0	22130291	2.07126914579549e-05	-0.05584673673899	0.0126818471813206	0.345567184543336	0	0.459464616719729
2L_22130291_SNP	FBgn0262885	CR43240	735	DOWNSTREAM	51	59	205	1000208	2L_22130291_SNP	1	0	22130291	2.07126914579549e-05	-0.05584673673899	0.0126818471813206	0.345567184543336	0	0.459464616719729
2L_22130291_SNP	FBgn0261802	CG42748	930	UPSTREAM	51	59	205	1000208	2L_22130291_SNP	1	0	22130291	2.07126914579549e-05	-0.05584673673899	0.0126818471813206	0.345567184543336	0	0.459464616719729
2L_22130291_SNP	FBgn0262886	CR43241	930	UPSTREAM	51	59	205	1000208	2L_22130291_SNP	1	0	22130291	2.07126914579549e-05	-0.05584673673899	0.0126818471813206	0.345567184543336	0	0.459464616719729
2L_22130433_INS	FBgn0025674	CycK	292	UPSTREAM	55	62	205	1000220	2L_22130433_INS	1	0	22130433	1.04093290107453e-05	-0.0585911812904978	0.0128178846091965	0.357053848782967	0	0.459464616719729
2L_22130433_INS	FBgn0262885	CR43240	592	DOWNSTREAM	55	62	205	1000220	2L_22130433_INS	1	0	22130433	1.04093290107453e-05	-0.0585911812904978	0.0128178846091965	0.357053848782967	0	0.459464616719729
2L_22130433_INS	FBgn0261802	CG42748	787	UPSTREAM	55	62	205	1000220	2L_22130433_INS	1	0	22130433	1.04093290107453e-05	-0.0585911812904978	0.0128178846091965	0.357053848782967	0	0.459464616719729
2L_22130433_INS	FBgn0262886	CR43241	787	UPSTREAM	55	62	205	1000220	2L_22130433_INS	1	0	22130433	1.04093290107453e-05	-0.0585911812904978	0.0128178846091965	0.357053848782967	0	0.459464616719729
2L_22130620_SNP	FBgn0262885	CR43240	406	DOWNSTREAM	41	48	205	1000229	2L_22130620_SNP	1	0	22130620	1.65681946444633e-05	-0.0561388312363863	0.0125915600018141	0.349343703852489	0	0.459464616719729
2L_22130620_SNP	FBgn0025674	CycK	478	UPSTREAM	41	48	205	1000229	2L_22130620_SNP	1	0	22130620	1.65681946444633e-05	-0.0561388312363863	0.0125915600018141	0.349343703852489	0	0.459464616719729
2L_22130620_SNP	FBgn0261802	CG42748	601	UPSTREAM	41	48	205	1000229	2L_22130620_SNP	1	0	22130620	1.65681946444633e-05	-0.0561388312363863	0.0125915600018141	0.349343703852489	0	0.459464616719729
2L_22130620_SNP	FBgn0262886	CR43241	601	UPSTREAM	41	48	205	1000229	2L_22130620_SNP	1	0	22130620	1.65681946444633e-05	-0.0561388312363863	0.0125915600018141	0.349343703852489	0	0.459464616719729
2L_22130673_INS	FBgn0262885	CR43240	352	DOWNSTREAM	44	50	205	1000231	2L_22130673_INS	1	0	22130673	7.64945227921127e-07	-0.0662975419715485	0.0128165693565878	0.39701845726805	0	0.459464616719729
2L_22130673_INS	FBgn0025674	CycK	532	UPSTREAM	44	50	205	1000231	2L_22130673_INS	1	0	22130673	7.64945227921127e-07	-0.0662975419715485	0.0128165693565878	0.39701845726805	0	0.459464616719729
2L_22130673_INS	FBgn0261802	CG42748	547	UPSTREAM	44	50	205	1000231	2L_22130673_INS	1	0	22130673	7.64945227921127e-07	-0.0662975419715485	0.0128165693565878	0.39701845726805	0	0.459464616719729
2L_22130673_INS	FBgn0262886	CR43241	547	UPSTREAM	44	50	205	1000231	2L_22130673_INS	1	0	22130673	7.64945227921127e-07	-0.0662975419715485	0.0128165693565878	0.39701845726805	0	0.459464616719729
2L_22130694_SNP	FBgn0262885	CR43240	332	DOWNSTREAM	54	62	205	1000232	2L_22130694_SNP	1	0	22130694	9.35159759705413e-06	-0.05802153409234	0.0126223054436425	0.358803307449989	0	0.459464616719729
2L_22130694_SNP	FBgn0261802	CG42748	527	UPSTREAM	54	62	205	1000232	2L_22130694_SNP	1	0	22130694	9.35159759705413e-06	-0.05802153409234	0.0126223054436425	0.358803307449989	0	0.459464616719729
2L_22130694_SNP	FBgn0262886	CR43241	527	UPSTREAM	54	62	205	1000232	2L_22130694_SNP	1	0	22130694	9.35159759705413e-06	-0.05802153409234	0.0126223054436425	0.358803307449989	0	0.459464616719729
2L_22130694_SNP	FBgn0025674	CycK	552	UPSTREAM	54	62	205	1000232	2L_22130694_SNP	1	0	22130694	9.35159759705413e-06	-0.05802153409234	0.0126223054436425	0.358803307449989	0	0.459464616719729
2L_22130717_SNP	FBgn0262885	CR43240	309	DOWNSTREAM	55	63	205	1000233	2L_22130717_SNP	1	0	22130717	6.15204919536418e-06	-0.0578180673192536	0.0123114874422569	0.365543248186251	0	0.459464616719729
2L_22130717_SNP	FBgn0261802	CG42748	504	UPSTREAM	55	63	205	1000233	2L_22130717_SNP	1	0	22130717	6.15204919536418e-06	-0.0578180673192536	0.0123114874422569	0.365543248186251	0	0.459464616719729
2L_22130717_SNP	FBgn0262886	CR43241	504	UPSTREAM	55	63	205	1000233	2L_22130717_SNP	1	0	22130717	6.15204919536418e-06	-0.0578180673192536	0.0123114874422569	0.365543248186251	0	0.459464616719729
2L_22130717_SNP	FBgn0025674	CycK	575	UPSTREAM	55	63	205	1000233	2L_22130717_SNP	1	0	22130717	6.15204919536418e-06	-0.0578180673192536	0.0123114874422569	0.365543248186251	0	0.459464616719729
2L_22130731_SNP	FBgn0262885	CR43240	295	DOWNSTREAM	57	64	205	1000234	2L_22130731_SNP	1	0	22130731	9.32227716468093e-06	-0.0569692467056733	0.0123913592477174	0.358854421603163	0	0.459464616719729
2L_22130731_SNP	FBgn0261802	CG42748	490	UPSTREAM	57	64	205	1000234	2L_22130731_SNP	1	0	22130731	9.32227716468093e-06	-0.0569692467056733	0.0123913592477174	0.358854421603163	0	0.459464616719729
2L_22130731_SNP	FBgn0262886	CR43241	490	UPSTREAM	57	64	205	1000234	2L_22130731_SNP	1	0	22130731	9.32227716468093e-06	-0.0569692467056733	0.0123913592477174	0.358854421603163	0	0.459464616719729
2L_22130731_SNP	FBgn0025674	CycK	589	UPSTREAM	57	64	205	1000234	2L_22130731_SNP	1	0	22130731	9.32227716468093e-06	-0.0569692467056733	0.0123913592477174	0.358854421603163	0	0.459464616719729
2L_22130773_SNP	FBgn0262885	CR43240	253	DOWNSTREAM	51	58	205	1000239	2L_22130773_SNP	1	0	22130773	1.41749560202347e-05	-0.0586503847599315	0.0130436934910789	0.351954164146723	0	0.459464616719729
2L_22130773_SNP	FBgn0261802	CG42748	448	UPSTREAM	51	58	205	1000239	2L_22130773_SNP	1	0	22130773	1.41749560202347e-05	-0.0586503847599315	0.0130436934910789	0.351954164146723	0	0.459464616719729
2L_22130773_SNP	FBgn0262886	CR43241	448	UPSTREAM	51	58	205	1000239	2L_22130773_SNP	1	0	22130773	1.41749560202347e-05	-0.0586503847599315	0.0130436934910789	0.351954164146723	0	0.459464616719729
2L_22130773_SNP	FBgn0025674	CycK	631	UPSTREAM	51	58	205	1000239	2L_22130773_SNP	1	0	22130773	1.41749560202347e-05	-0.0586503847599315	0.0130436934910789	0.351954164146723	0	0.459464616719729
2L_22130776_SNP	FBgn0262885	CR43240	250	DOWNSTREAM	47	54	205	1000240	2L_22130776_SNP	1	0	22130776	2.3828858049277e-06	-0.0645686729061788	0.0131324111579082	0.380270441815545	0	0.459464616719729
2L_22130776_SNP	FBgn0261802	CG42748	445	UPSTREAM	47	54	205	1000240	2L_22130776_SNP	1	0	22130776	2.3828858049277e-06	-0.0645686729061788	0.0131324111579082	0.380270441815545	0	0.459464616719729
2L_22130776_SNP	FBgn0262886	CR43241	445	UPSTREAM	47	54	205	1000240	2L_22130776_SNP	1	0	22130776	2.3828858049277e-06	-0.0645686729061788	0.0131324111579082	0.380270441815545	0	0.459464616719729
2L_22130776_SNP	FBgn0025674	CycK	634	UPSTREAM	47	54	205	1000240	2L_22130776_SNP	1	0	22130776	2.3828858049277e-06	-0.0645686729061788	0.0131324111579082	0.380270441815545	0	0.459464616719729
2L_22130882_SNP	FBgn0262885	CR43240	144	DOWNSTREAM	59	67	205	1000243	2L_22130882_SNP	1	0	22130882	2.35415575373623e-05	-0.0539222154609838	0.0123333713868136	0.343379578481749	0	0.459464616719729
2L_22130882_SNP	FBgn0261802	CG42748	339	UPSTREAM	59	67	205	1000243	2L_22130882_SNP	1	0	22130882	2.35415575373623e-05	-0.0539222154609838	0.0123333713868136	0.343379578481749	0	0.459464616719729
2L_22130882_SNP	FBgn0262886	CR43241	339	UPSTREAM	59	67	205	1000243	2L_22130882_SNP	1	0	22130882	2.35415575373623e-05	-0.0539222154609838	0.0123333713868136	0.343379578481749	0	0.459464616719729
2L_22130882_SNP	FBgn0025674	CycK	740	UPSTREAM	59	67	205	1000243	2L_22130882_SNP	1	0	22130882	2.35415575373623e-05	-0.0539222154609838	0.0123333713868136	0.343379578481749	0	0.459464616719729
2L_22131367_DEL	FBgn0261802	CG42748	0	UTR_5_PRIME	57	65	205	1000258	2L_22131367_DEL	1	0	22131367	2.82828540043442e-07	-0.0691949854928809	0.0128360070348671	0.410965386780926	0	0.459464616719729
2L_22131367_DEL	FBgn0262886	CR43241	0	EXON	57	65	205	1000258	2L_22131367_DEL	1	0	22131367	2.82828540043442e-07	-0.0691949854928809	0.0128360070348671	0.410965386780926	0	0.459464616719729
2L_22131367_DEL	FBgn0262885	CR43240	241	UPSTREAM	57	65	205	1000258	2L_22131367_DEL	1	0	22131367	2.82828540043442e-07	-0.0691949854928809	0.0128360070348671	0.410965386780926	0	0.459464616719729
2L_22131583_SNP	FBgn0261802	CG42748	0	UTR_5_PRIME	55	63	205	1000265	2L_22131583_SNP	1	0	22131583	1.29438639531038e-06	-0.0619897049667481	0.0122623515746583	0.389380137020087	0	0.459464616719729
2L_22131583_SNP	FBgn0262886	CR43241	0	EXON	55	63	205	1000265	2L_22131583_SNP	1	0	22131583	1.29438639531038e-06	-0.0619897049667481	0.0122623515746583	0.389380137020087	0	0.459464616719729
2L_22131583_SNP	FBgn0262885	CR43240	456	UPSTREAM	55	63	205	1000265	2L_22131583_SNP	1	0	22131583	1.29438639531038e-06	-0.0619897049667481	0.0122623515746583	0.389380137020087	0	0.459464616719729
2L_22131629_SNP	FBgn0261802	CG42748	0	UTR_5_PRIME	59	67	205	1000267	2L_22131629_SNP	1	0	22131629	1.10125660163344e-05	-0.0560986777730033	0.0123090876490932	0.356129956678577	0	0.459464616719729
2L_22131629_SNP	FBgn0262886	CR43241	0	EXON	59	67	205	1000267	2L_22131629_SNP	1	0	22131629	1.10125660163344e-05	-0.0560986777730033	0.0123090876490932	0.356129956678577	0	0.459464616719729
2L_22131629_SNP	FBgn0262885	CR43240	502	UPSTREAM	59	67	205	1000267	2L_22131629_SNP	1	0	22131629	1.10125660163344e-05	-0.0560986777730033	0.0123090876490932	0.356129956678577	0	0.459464616719729
2L_2328995_SNP	FBgn0031414	eys	0	INTRON	18	22	205	97965	2L_2328995_SNP	1	0	2328995	2.10869060657906e-05	0.0579279509590954	0.0131676507856654	0.345262193931692	0	0.459464616719729
2L_2328995_SNP	FBgn0031413	CG9967	0	INTRON	18	22	205	97965	2L_2328995_SNP	1	0	2328995	2.10869060657906e-05	0.0579279509590954	0.0131676507856654	0.345262193931692	0	0.459464616719729
2L_3575104_SNP	FBgn0264370	CR43822	246	UPSTREAM	115	144	205	161657	2L_3575104_SNP	1	0	3575104	2.09728234182664e-05	-0.0532750850154784	0.0121063239319426	0.345354629198715	0	0.459464616719729
2L_8191448_SNP	FBgn0031995	CG8475	0	INTRON	39	46	205	408854	2L_8191448_SNP	1	0	8191448	8.48808111243174e-06	0.0562529884788648	0.0121762403782396	0.360376262375498	0	0.459464616719729
2L_8191448_SNP	FBgn0083970	CG34134	667	UPSTREAM	39	46	205	408854	2L_8191448_SNP	1	0	8191448	8.48808111243174e-06	0.0562529884788648	0.0121762403782396	0.360376262375498	0	0.459464616719729
2L_8355912_SNP	FBgn0032026	CG7627	0	UTR_3_PRIME	15	18	205	417798	2L_8355912_SNP	1	0	8355912	1.55389765629138e-05	-0.0568017296282577	0.0126956787282054	0.350419635899665	0	0.459464616719729
2L_8355912_SNP	FBgn0051901	Mur29B	740	DOWNSTREAM	15	18	205	417798	2L_8355912_SNP	1	0	8355912	1.55389765629138e-05	-0.0568017296282577	0.0126956787282054	0.350419635899665	0	0.459464616719729
2L_8361210_DEL	FBgn0032026	CG7627	0	INTRON	27	33	205	417990	2L_8361210_DEL	1	0	8361210	1.76330987456958e-05	-0.0594341593258937	0.0133763933919207	0.348294874112094	0	0.459464616719729
2R_16163959_DEL	FBgn0034496	CG9143	0	INTRON	33	43	205	606915	2R_16163959_DEL	2	0	16163959	1.14751655688951e-05	-0.056400657929953	0.0124023241229703	0.355453298646431	0	0.479121576157649
2R_16163959_DEL	FBgn0034495	CG11788	312	DOWNSTREAM	33	43	205	606915	2R_16163959_DEL	2	0	16163959	1.14751655688951e-05	-0.056400657929953	0.0124023241229703	0.355453298646431	0	0.479121576157649
2R_2959324_SNP	FBgn0050299	tRNA:CR30299	986	UPSTREAM	37	50	205	59703	2R_2959324_SNP	2	0	2959324	1.64576970514766e-05	-0.0543843133154018	0.0121935628271272	0.349456148970484	0	0.479121576157649
2R_3782522_SNP	FBgn0050377	CG30377	0	INTRON	29	36	205	80207	2R_3782522_SNP	2	0	3782522	2.08059016767835e-05	-0.0541309156944072	0.0122953021498895	0.345490734314731	0	0.479121576157649
3L_10857155_SNP	FBgn0026160	tna	0	INTRON	55	72	205	531742	3L_10857155_SNP	3	0	10857155	1.57906412163158e-05	-0.0533558302824635	0.0119359402081924	0.350150474288732	0	0.60287767075911
3L_11147791_SNP	FBgn0052082	CG32082	0	INTRON	8	8	205	548934	3L_11147791_SNP	3	0	11147791	4.19559178181893e-06	-0.0589603274663883	0.0123192433269316	0.371573418543413	0	0.60287767075911
3L_3804810_SNP	FBgn0052264	CG32264	0	INTRON	40	51	205	180905	3L_3804810_SNP	3	0	3804810	7.76894603797787e-06	-0.0551928266392797	0.0118924787369904	0.361806325521367	0	0.60287767075911
3L_3804810_SNP	FBgn0035461	ntc	0	INTRON	40	51	205	180905	3L_3804810_SNP	3	0	3804810	7.76894603797787e-06	-0.0551928266392797	0.0118924787369904	0.361806325521367	0	0.60287767075911
3L_5500030_SNP	FBgn0085371	CG34342	0	INTRON	39	46	205	266085	3L_5500030_SNP	3	0	5500030	2.31439172602988e-05	-0.0545996002549351	0.0124762750187863	0.343671619214602	0	0.60287767075911
3L_7032548_SNP	FBgn0260660	mp	0	INTRON	74	94	205	335749	3L_7032548_SNP	3	0	7032548	2.37560348030106e-05	0.0561738389044641	0.0128549775545392	0.343223981405229	0	0.60287767075911
3L_7032580_SNP	FBgn0260660	mp	0	INTRON	76	97	205	335753	3L_7032580_SNP	3	0	7032580	3.52389016525655e-06	0.0609455480084914	0.0126270431914797	0.374282454749176	0	0.60287767075911
3L_9173690_SNP	FBgn0004244	Rdl	0	INTRON	47	62	205	440218	3L_9173690_SNP	3	0	9173690	6.96052621751848e-06	0.0568724732857379	0.0121859004192568	0.363571795954079	0	0.60287767075911
3R_13570452_SNP	FBgn0038541	TyrRII	0	INTRON	35	46	205	378989	3R_13570452_SNP	4	0	13570452	1.52915679443166e-05	-0.0583953963635353	0.0130404783068029	0.350688283922029	0	0.435635773686733
3R_13570469_SNP	FBgn0038541	TyrRII	0	INTRON	36	47	205	378990	3R_13570469_SNP	4	0	13570469	1.59178886293873e-05	-0.058711096057233	0.013139691875595	0.350015916405253	0	0.435635773686733
3R_13570542_SNP	FBgn0038541	TyrRII	0	INTRON	41	51	205	378994	3R_13570542_SNP	4	0	13570542	1.9168089978473e-05	-0.056325317840917	0.0127353878218572	0.346883611895822	0	0.435635773686733
3R_16062316_SNP	FBgn0083975	CG34139	0	INTRON	15	20	205	492945	3R_16062316_SNP	4	0	16062316	2.07399773249654e-06	-0.0591992072951853	0.0119631169414724	0.382367034501046	0	0.435635773686733
3R_16078078_SNP	FBgn0262582	cic	414	UPSTREAM	19	24	205	493542	3R_16078078_SNP	4	0	16078078	1.41189433632778e-05	-0.0608272849766799	0.0135249376122137	0.352020115854135	0	0.435635773686733
3R_16133324_SNP	FBgn0038784	CG4362	66	UPSTREAM	12	16	205	495228	3R_16133324_SNP	4	0	16133324	5.00225335218135e-06	-0.057950975876497	0.0122132397795439	0.368817926160776	0	0.435635773686733
3R_16140229_SNP	FBgn0261550	CG42668	0	INTRON	13	18	205	495563	3R_16140229_SNP	4	0	16140229	9.97223232420819e-06	-0.0560337797996313	0.0122308495962132	0.35775545532417	0	0.435635773686733
3R_16140420_SNP	FBgn0261550	CG42668	0	INTRON	11	14	205	495574	3R_16140420_SNP	4	0	16140420	1.42854027452265e-05	-0.0555195428544046	0.0123525827356182	0.351824836814152	0	0.435635773686733
3R_16140428_DEL	FBgn0261550	CG42668	0	INTRON	13	16	205	495576	3R_16140428_DEL	4	0	16140428	9.9722323242079e-06	-0.0560337797996313	0.0122308495962132	0.35775545532417	0	0.435635773686733
3R_16140504_SNP	FBgn0261550	CG42668	0	INTRON	13	16	205	495579	3R_16140504_SNP	4	0	16140504	9.9722323242079e-06	-0.0560337797996313	0.0122308495962132	0.35775545532417	0	0.435635773686733
3R_16140543_SNP	FBgn0261550	CG42668	0	INTRON	13	17	205	495580	3R_16140543_SNP	4	0	16140543	9.9722323242079e-06	-0.0560337797996313	0.0122308495962132	0.35775545532417	0	0.435635773686733
3R_16140544_SNP	FBgn0261550	CG42668	0	INTRON	13	16	205	495581	3R_16140544_SNP	4	0	16140544	9.9722323242079e-06	-0.0560337797996313	0.0122308495962132	0.35775545532417	0	0.435635773686733
3R_16140564_SNP	FBgn0261550	CG42668	0	INTRON	13	17	205	495585	3R_16140564_SNP	4	0	16140564	1.02947319462617e-05	-0.0561408075927987	0.0122746801371192	0.357235062104154	0	0.435635773686733
3R_16140835_SNP	FBgn0261550	CG42668	0	INTRON	13	17	205	495601	3R_16140835_SNP	4	0	16140835	9.9722323242079e-06	-0.0560337797996313	0.0122308495962132	0.35775545532417	0	0.435635773686733
3R_19611309_SNP	FBgn0015513	mbc	0	INTRON	8	10	205	641459	3R_19611309_SNP	4	0	19611309	1.48210924531606e-05	-0.0517025792589971	0.0115262991779596	0.351210658088698	0	0.435635773686733
3R_19611362_SNP	FBgn0015513	mbc	0	INTRON	10	13	205	641462	3R_19611362_SNP	4	0	19611362	1.10048211614981e-05	-0.0536762986294394	0.0117771352047256	0.356141512263754	0	0.435635773686733
3R_19611446_SNP	FBgn0015513	mbc	0	INTRON	21	24	205	641468	3R_19611446_SNP	4	0	19611446	2.24590536341435e-05	-0.0564671577821406	0.0128811586205562	0.344185864531313	0	0.435635773686733
3R_19611480_SNP	FBgn0015513	mbc	0	INTRON	19	22	205	641469	3R_19611480_SNP	4	0	19611480	6.14292387072488e-06	-0.0609811307263043	0.0129840457049163	0.365566870753729	0	0.435635773686733
3R_19765011_SNP	FBgn0001098	Gdh	0	INTRON	102	133	205	646921	3R_19765011_SNP	4	0	19765011	1.89953612546916e-06	-0.0638139129787587	0.0128437109473014	0.383686505606942	0	0.435635773686733
3R_23315858_SNP	FBgn0039520	Gr98a	168	DOWNSTREAM	10	11	205	796103	3R_23315858_SNP	4	0	23315858	1.31757675160224e-05	-0.0520773923583289	0.0115363789090056	0.353169396071918	0	0.435635773686733
3R_23315867_SNP	FBgn0039520	Gr98a	177	DOWNSTREAM	10	12	205	796104	3R_23315867_SNP	4	0	23315867	1.25292719769683e-05	-0.0520555236684974	0.01150050801551	0.354002926860725	0	0.435635773686733
3R_25202605_SNP	FBgn0004369	Ptp99A	763	UPSTREAM	17	24	205	874769	3R_25202605_SNP	4	0	25202605	7.61802229648489e-06	-0.0635502844172375	0.0136795236469358	0.36212229751167	0	0.435635773686733
3R_25202883_SNP	FBgn0004369	Ptp99A	485	UPSTREAM	19	24	205	874811	3R_25202883_SNP	4	0	25202883	1.2414452202219e-05	-0.0548163001261611	0.0121044868976055	0.354155198112996	0	0.435635773686733
3R_6186975_SNP	FBgn0015396	jumu	0	UTR_3_PRIME	92	116	205	123088	3R_6186975_SNP	4	0	6186975	3.19320151864061e-06	0.0627831971451054	0.0129465991041729	0.375801833878038	0	0.435635773686733
3R_6186975_SNP	FBgn0020379	Rfx	507	DOWNSTREAM	92	116	205	123088	3R_6186975_SNP	4	0	6186975	3.19320151864061e-06	0.0627831971451054	0.0129465991041729	0.375801833878038	0	0.435635773686733
X_15714287_SNP	FBgn0003345	sd	0	INTRON	6	8	205	427807	X_15714287_SNP	5	0	15714287	5.36676602378067e-07	-0.064754173192704	0.0123316637652682	0.402059459737124	0	0.389730411610309
X_16175347_INS	FBgn0000536	eas	0	INTRON	22	28	205	438725	X_16175347_INS	5	0	16175347	8.21661996306405e-06	-0.0548228295719091	0.0118468019229547	0.360902121239284	0	0.389730411610309
X_16596962_SNP	FBgn0030778	CG4678	0	INTRON	10	16	205	449575	X_16596962_SNP	5	0	16596962	1.13969870218217e-05	-0.0561059578133661	0.0123330513817474	0.355565822350641	0	0.389730411610309
X_16596962_SNP	FBgn0030775	CG9673	0	UTR_3_PRIME	10	16	205	449575	X_16596962_SNP	5	0	16596962	1.13969870218217e-05	-0.0561059578133661	0.0123330513817474	0.355565822350641	0	0.389730411610309
X_16596962_SNP	FBgn0030774	spheroide	984	UPSTREAM	10	16	205	449575	X_16596962_SNP	5	0	16596962	1.13969870218217e-05	-0.0561059578133661	0.0123330513817474	0.355565822350641	0	0.389730411610309
X_16596964_INS	FBgn0030778	CG4678	0	INTRON	10	16	205	449577	X_16596964_INS	5	0	16596964	9.77171197760344e-06	-0.0566925519983863	0.0123615001478998	0.358087098368102	0	0.389730411610309
X_16596964_INS	FBgn0030775	CG9673	0	UTR_3_PRIME	10	16	205	449577	X_16596964_INS	5	0	16596964	9.77171197760344e-06	-0.0566925519983863	0.0123615001478998	0.358087098368102	0	0.389730411610309
X_16596964_INS	FBgn0030774	spheroide	987	UPSTREAM	10	16	205	449577	X_16596964_INS	5	0	16596964	9.77171197760344e-06	-0.0566925519983863	0.0123615001478998	0.358087098368102	0	0.389730411610309
X_19109536_SNP	FBgn0031000	Muc18B	14	UPSTREAM	13	17	205	520687	X_19109536_SNP	5	0	19109536	1.81902084162033e-05	-0.0525928277755872	0.0118570057763835	0.347769742891319	0	0.389730411610309
X_19109536_SNP	FBgn0030999	Mur18B	565	DOWNSTREAM	13	17	205	520687	X_19109536_SNP	5	0	19109536	1.81902084162033e-05	-0.0525928277755872	0.0118570057763835	0.347769742891319	0	0.389730411610309
X_19157091_SNP	FBgn0040068	vav	0	INTRON	18	22	205	521939	X_19157091_SNP	5	0	19157091	1.76193199682381e-05	-0.0536357836000072	0.0120708771011816	0.34830805918187	0	0.389730411610309
X_19520105_SNP	FBgn0031045	CG14212	0	NON_SYNONYMOUS_CODING	134	169	205	532257	X_19520105_SNP	5	0	19520105	1.46113005245239e-05	-0.0538984254416197	0.0120065471989626	0.351448654076471	0	0.389730411610309
X_20323130_SNP	FBgn0052506	CG32506	0	INTRON	90	117	205	551819	X_20323130_SNP	5	0	20323130	9.01211639490893e-06	0.0545897270154837	0.0118529241722264	0.35940463019642	0	0.389730411610309
X_20323165_SNP	FBgn0052506	CG32506	0	INTRON	88	113	205	551822	X_20323165_SNP	5	0	20323165	1.35752809047719e-05	0.053649396148707	0.0119037095667776	0.352673395821248	0	0.389730411610309
X_2458269_SNP	FBgn0260753	Pdfr	0	INTRON	17	20	205	40620	X_2458269_SNP	5	0	2458269	1.29314860132087e-05	-0.0569501602139311	0.0126031582072902	0.35347971556073	0	0.389730411610309
sid_index SNP Chr GenDist ChrPos PValue SnpWeight SnpWeightSE SnpFractVarExpl Mixing Nullh2 403575 3R_14056389_SNP 4 0 14056389 1.06030933539633e-05 0.0572496984592779 0.0125365678233762 0.356751692621728 0 0.435635773686733 104617 2L_2477862_SNP 1 0 2477862 1.27012453025445e-05 -0.0525582529485579 0.0116200406782161 0.353777306446458 0 0.459464616719729 575857 3R_18136958_SNP 4 0 18136958 2.25804662898073e-05 -0.0494683921396016 0.0112880474543775 0.344093631741875 0 0.435635773686733 581581 X_21338106_SNP 5 0 21338106 1.60886058458252e-05 -0.0609249812577626 0.0136431127647884 0.349836976093657 0 0.389730411610309 27032 3R_2008673_DEL 4 0 2008673 2.34009670067987e-05 -0.0532322083741817 0.0121714213948028 0.343482298628004 0 0.435635773686733 691881 2L_13768165_SNP 1 0 13768165 3.45371816500467e-06 0.0614612594405574 0.0127216055852327 0.374593211574793 0 0.459464616719729 687678 2R_17672405_DEL 2 0 17672405 6.72017691333786e-06 -0.0563929868273687 0.0120616541225862 0.364134214424988 0 0.479121576157649 738630 2L_14699325_SNP 1 0 14699325 1.77929909383192e-05 0.059180344710063 0.0133259000385016 0.348142577682956 0 0.459464616719729 103978 2L_2461538_SNP 1 0 2461538 1.3911515587085e-05 0.0586342422408199 0.0130269051312672 0.352266519496444 0 0.459464616719729 442305 2R_12630045_SNP 2 0 12630045 4.92725806999003e-06 -0.0553213145820764 0.0116503436565324 0.369055618404369 0 0.479121576157649 738624 2L_14699268_SNP 1 0 14699268 1.97652401216357e-05 0.0596205069552364 0.0135034656790525 0.346363214990864 0 0.459464616719729 577702 2L_11407350_SNP 1 0 11407350 1.3631385677411e-05 -0.0565993152149917 0.012561024749525 0.352604847171452 0 0.459464616719729 123080 3R_6186311_SNP 4 0 6186311 1.15422374369041e-06 -0.0656789273215574 0.0129262839948281 0.391060858858953 0 0.435635773686733 34568 2R_1747397_SNP 2 0 1747397 2.25865628016557e-05 -0.0527259536278505 0.0120315640624815 0.344089012765507 0 0.479121576157649 797160 2L_15993028_SNP 1 0 15993028 1.98597249788257e-05 0.0557279776011849 0.0126251996016739 0.346282235076247 0 0.459464616719729 408344 X_15059257_SNP 5 0 15059257 1.02401237660587e-06 0.0610196380379267 0.0119462621421223 0.392806386490678 0 0.389730411610309 123083 3R_6186454_SNP 4 0 6186454 2.08682444976602e-05 -0.0584770860461332 0.0132847164947092 0.345439781112948 0 0.435635773686733 408340 X_15059187_SNP 5 0 15059187 1.5725758731062e-06 0.0607283803104679 0.0121181537660183 0.38650374172535 0 0.389730411610309

### Sheet: phenotype_Arrythmia_Index
ID	FlybaseID	GeneSymbol	Position	Type	NbOfLinesForMutationInGWAS	NbOfLinesForMutationInDB	TotalNbOfLinesinDB	sid_index	SNP	Chr	GenDist	ChrPos	PValue	SnpWeight	SnpWeightSE	SnpFractVarExpl	Mixing	Nullh2
2L_1026455_SNP	FBgn0031295	CG4375	0	NON_SYNONYMOUS_CODING	25	34	205	32641	2L_1026455_SNP	1	0	1026455	5.43490182765636e-06	-0.0559617890680291	0.0118360635094432	0.369929105686576	0	0
2L_22127741_DEL	FBgn0025674	CycK	523	DOWNSTREAM	15	22	205	1000153	2L_22127741_DEL	1	0	22127741	3.25410055404157e-06	-0.0576213296238571	0.0118859927741199	0.377974828964695	0	0
2L_8185446_SNP	FBgn0264953	Piezo	0	INTRON	36	41	205	408557	2L_8185446_SNP	1	0	8185446	5.69963614029269e-06	0.0536206579138692	0.0113678476363459	0.369172050664625	0	0
2R_16956186_SNP	FBgn0034582	Cht9	0	INTRON	16	19	205	649130	2R_16956186_SNP	2	0	16956186	1.23706542573807e-05	-0.0490154004847724	0.0108159562624875	0.356559274088801	0	0
2R_16956194_SNP	FBgn0034582	Cht9	0	INTRON	16	19	205	649133	2R_16956194_SNP	2	0	16956194	1.37423901898658e-05	-0.0489154569230035	0.0108549943301086	0.35480579834996	0	0
2R_17358672_SNP	FBgn0010415	Sdc	0	INTRON	10	11	205	670982	2R_17358672_SNP	2	0	17358672	1.55558251579005e-05	-0.0497088913955835	0.0111054626600376	0.35272556737022	0	0
2R_17367566_SNP	FBgn0010415	Sdc	0	INTRON	14	16	205	671523	2R_17367566_SNP	2	0	17367566	1.41579254774199e-05	-0.0532830166555036	0.0118432490683675	0.354307180951205	0	0
2R_17399542_DEL	FBgn0043070	MESK2	0	INTRON	38	46	205	673434	2R_17399542_DEL	2	0	17399542	5.09708463371612e-06	-0.0556550662367336	0.0117337401989131	0.370947565795383	0	0
2R_6300666_SNP	FBgn0261698	CG42732	0	INTRON	66	86	205	158546	2R_6300666_SNP	2	0	6300666	1.29634377664625e-05	-0.0535133272630013	0.0118381125717529	0.355780082532833	0	0
2R_6300667_SNP	FBgn0261698	CG42732	0	INTRON	68	87	205	158547	2R_6300667_SNP	2	0	6300667	6.86863090422503e-06	-0.0546685575694684	0.0116994411147973	0.366183835829847	0	0
2R_6365544_SNP	FBgn0261862	whd	0	INTRON	8	12	205	161621	2R_6365544_SNP	2	0	6365544	1.33634516013677e-05	-0.0509237891041678	0.0112836650259228	0.355273063285867	0	0
2R_6365544_SNP	FBgn0033528	trsn	972	DOWNSTREAM	8	12	205	161621	2R_6365544_SNP	2	0	6365544	1.33634516013677e-05	-0.0509237891041678	0.0112836650259228	0.355273063285867	0	0
2R_6646602_SNP	FBgn0053144	CG33144	0	INTRON	15	23	205	173438	2R_6646602_SNP	2	0	6646602	1.60047472021164e-05	-0.0511071603502123	0.0114356010928818	0.352246022479972	0	0
2R_6646607_SNP	FBgn0053144	CG33144	0	INTRON	16	24	205	173439	2R_6646607_SNP	2	0	6646607	1.65971693926152e-05	-0.0508548234403362	0.0114018121275213	0.351632242471042	0	0
2R_6770994_SNP	FBgn0061356	CG18003	58	UPSTREAM	39	50	205	179625	2R_6770994_SNP	2	0	6770994	3.01519350170656e-06	-0.0544475859985304	0.0111905998916731	0.379152795164705	0	0
2R_6770994_SNP	FBgn0033564	Pex6	287	DOWNSTREAM	39	50	205	179625	2R_6770994_SNP	2	0	6770994	3.01519350170656e-06	-0.0544475859985304	0.0111905998916731	0.379152795164705	0	0
2R_9585171_SNP	FBgn0000633	fas	0	INTRON	99	126	205	304142	2R_9585171_SNP	2	0	9585171	5.35231169755082e-06	-0.0523604467902766	0.0110659357354694	0.370172444548851	0	0
3L_12252534_SNP	FBgn0260941	app	0	INTRON	13	17	205	606891	3L_12252534_SNP	3	0	12252534	9.97773829957392e-06	-0.0528261407463577	0.0115250051008625	0.360111947318409	0	0
3L_16820115_SNP	FBgn0036665	CG13024	0	INTRON	133	164	205	812264	3L_16820115_SNP	3	0	16820115	3.2388562834787e-06	-0.0530714016795538	0.0109449890557888	0.378047501717402	0	0
3L_19326698_SNP	FBgn0003089	pip	0	INTRON	21	28	205	910061	3L_19326698_SNP	3	0	19326698	4.63870057158655e-06	-0.0557712456763147	0.0117036946580838	0.372436896631504	0	0
3L_19458208_SNP	FBgn0036870	CG14095	349	UPSTREAM	20	24	205	914462	3L_19458208_SNP	3	0	19458208	1.206363958909e-05	-0.0546073107394104	0.0120337442247513	0.356976797778188	0	0
3L_2619954_SNP	FBgn0011828	Pxn	0	INTRON	10	12	205	118691	3L_2619954_SNP	3	0	2619954	2.41783907198883e-06	-0.0526709999830533	0.0107134931235241	0.382537989028199	0	0
3R_10206355_SNP	FBgn0038225	soti	30	DOWNSTREAM	6	11	205	252462	3R_10206355_SNP	4	0	10206355	5.04468959186796e-07	-0.0623543325479782	0.0118360176047472	0.405540548179554	0	0.144606702762858
3R_11724264_SNP	FBgn0027657	glob1	0	INTRON	36	48	205	312506	3R_11724264_SNP	4	0	11724264	8.18771012346012e-06	-0.0536617976532521	0.0115876343912669	0.363342567772465	0	0.144606702762858
3R_11724287_SNP	FBgn0027657	glob1	0	INTRON	36	47	205	312507	3R_11724287_SNP	4	0	11724287	1.01314472358929e-06	-0.0585732994326871	0.0114546649255005	0.39551868944806	0	0.144606702762858
3R_21351842_SNP	FBgn0011666	msi	0	INTRON	7	8	205	709583	3R_21351842_SNP	4	0	21351842	1.66849863826773e-05	-0.049551958166581	0.0111129229612819	0.351543022648579	0	0.144606702762858
3R_24451849_SNP	FBgn0039590	CG10011	0	INTRON	20	30	205	841816	3R_24451849_SNP	4	0	24451849	1.48672523297852e-05	-0.0619740725310972	0.0138115550719041	0.35348709195525	0	0.144606702762858
3R_25056759_SNP	FBgn0028476	CG15817	0	INTRON	26	31	205	866303	3R_25056759_SNP	4	0	25056759	1.15987812456297e-05	-0.0713327785416055	0.015686682243787	0.357628478049412	0	0.144606702762858
3R_9827173_SNP	FBgn0264493	rdx	0	INTRON	5	8	205	236058	3R_9827173_SNP	4	0	9827173	7.73756114622887e-06	-0.054091596703383	0.0116465405114122	0.364260117704496	0	0.144606702762858
X_11126046_SNP	FBgn0261569	CG42683	0	INTRON	77	92	205	290311	X_11126046_SNP	5	0	11126046	8.92232613517945e-06	0.0530838586099363	0.0115138880701265	0.36194296172961	0	0
X_13020488_SNP	FBgn0052638	CG32638	0	INTRON	137	166	205	344337	X_13020488_SNP	5	0	13020488	4.86906553781901e-06	-0.0543341871046932	0.0114293722200796	0.371671808113719	0	0
X_15356921_SNP	FBgn0030640	CG6294	0	NON_SYNONYMOUS_CODING	30	36	205	417587	X_15356921_SNP	5	0	15356921	1.38823892919748e-05	-0.0517672647723084	0.0114941321048107	0.354636237488313	0	0
X_19634922_SNP	FBgn0031066	CoVIb	0	UTR_3_PRIME	6	9	205	535106	X_19634922_SNP	5	0	19634922	4.88325548231772e-06	-0.0507413666688505	0.0106751436993209	0.371625809206571	0	0
X_19634922_SNP	FBgn0042132	CG18809	335	DOWNSTREAM	6	9	205	535106	X_19634922_SNP	5	0	19634922	4.88325548231772e-06	-0.0507413666688505	0.0106751436993209	0.371625809206571	0	0
X_19634922_SNP	FBgn0031065	CG14234	433	DOWNSTREAM	6	9	205	535106	X_19634922_SNP	5	0	19634922	4.88325548231772e-06	-0.0507413666688505	0.0106751436993209	0.371625809206571	0	0
X_2353514_SNP	FBgn0040388	boi	0	INTRON	11	12	205	37405	X_2353514_SNP	5	0	2353514	1.67784464188964e-06	-0.0552855463045825	0.0110576846078501	0.388058111527483	0	0
X_2354612_SNP	FBgn0040388	boi	0	INTRON	15	21	205	37434	X_2354612_SNP	5	0	2354612	1.48140863099159e-05	-0.0581219362915248	0.0129505476869512	0.353547266312951	0	0
X_2354613_SNP	FBgn0040388	boi	0	INTRON	15	21	205	37435	X_2354613_SNP	5	0	2354613	1.40958099694927e-05	-0.0579866342255969	0.0128856618509714	0.35438083096546	0	0
X_6539653_SNP	FBgn0029881	pigs	0	INTRON	8	10	205	159692	X_6539653_SNP	5	0	6539653	1.12377062712965e-05	-0.0491311642383439	0.0107862510465999	0.358151913201186	0	0
X_998715_SNP	FBgn0040397	CG3655	0	INTRON	88	109	205	14335	X_998715_SNP	5	0	998715	1.92880720866288e-06	0.0570166759850961	0.0114767396181958	0.385963926696159	0	0
sid_index	SNP	Chr	GenDist	ChrPos	PValue	SnpWeight	SnpWeightSE	SnpFractVarExpl	Mixing	Nullh2
738324	2L_14693993_SNP	1	0	14693993	2.7518913924531e-06	-0.0535567830694338	0.0109600167558873	0.380558378534345	0	0
445130	2R_12686862_DEL	2	0	12686862	9.58595376153846e-06	-0.0496121891898596	0.0108011585208438	0.360769288944468	0	0
848620	3R_24623764_SNP	4	0	24623764	1.27533051896019e-05	-0.0668652929534011	0.0147788559481002	0.356052372894747	0	0.144606702762858
752854	2L_15013751_SNP	1	0	15013751	5.45416654734122e-06	-0.058915285584057	0.0124629313749661	0.369872849124033	0	0
54023	2R_2733769_SNP	2	0	2733769	1.65021006749371e-05	-0.0495105342889039	0.0110969217313694	0.351729332979434	0	0
600165	X_22351278_SNP	5	0	22351278	7.01278316106077e-06	-0.0624892765339243	0.0133872486536999	0.365849308919202	0	0
581534	X_21337240_SNP	5	0	21337240	4.47786945003386e-06	-0.06341972627945	0.013285713754118	0.372992697283909	0	0
287199	3L_5953237_SNP	3	0	5953237	1.61888567176072e-05	-0.0482415646835282	0.0108011590538573	0.352053012778474	0	0
555807	X_20443827_SNP	5	0	20443827	7.63082821701979e-06	-0.0516048418063938	0.0111032066617306	0.364485070609926	0	0
522565	2R_14343186_SNP	2	0	14343186	8.04185945429661e-06	-0.0514163270151914	0.0110924808514723	0.36363452049644	0	0
275348	2L_5693625_SNP	1	0	5693625	5.24485583028957e-06	-0.0541591928412411	0.0114345578339659	0.370494425804253	0	0
55161	2R_2775704_SNP	2	0	2775704	1.53886766472704e-05	-0.0488621691291368	0.010909870404192	0.352907458565475	0	0
544391	X_19997819_SNP	5	0	19997819	4.27535292392387e-06	-0.0539204270718168	0.0112701750908915	0.373720107848112	0	0
286031	2R_9245244_SNP	2	0	9245244	5.40349201520886e-07	-0.0737916034560712	0.0140473374107212	0.404567469349322	0	0
646759	3L_12998354_SNP	3	0	12998354	9.38206050002513e-06	-0.052314793751051	0.0113767759120013	0.361121496533733	0	0
445295	2R_12688953_SNP	2	0	12688953	1.07947681227671e-05	-0.0492063010552317	0.0107798025091696	0.358816160098961	0	0
594088	X_22062118_SNP	5	0	22062118	1.85062434615309e-06	-0.0534860296426378	0.0107456695364773	0.386587097008389	0	0
555806	X_20443781_SNP	5	0	20443781	7.79587169873695e-06	-0.0513957084227049	0.0110703476071387	0.364138457619484	0	0
54014	2R_2733527_SNP	2	0	2733527	1.51624216253466e-05	-0.048896926433917	0.0109088306157494	0.353156660508009	0	0
902997	2L_18583143_DEL	1	0	18583143	1.63141587249083e-05	-0.073192602258961	0.0163945498953198	0.35192283356248	0	0
745972	2L_14867112_SNP	1	0	14867112	1.07581959774172e-05	-0.0498000426025379	0.0109079219497887	0.358872149954065	0	0
872019	3L_18356660_SNP	3	0	18356660	1.48047429384503e-05	-0.0532245316913346	0.0118589171479336	0.353557862367173	0	0
54458	2R_2747081_DEL	2	0	2747081	1.51624216253466e-05	-0.048896926433917	0.0109088306157494	0.353156660508009	0	0

### Sheet: phenotype_SystolicIntervals
ID	FlybaseID	GeneSymbol	Position	Type	NbOfLinesForMutationInGWAS	NbOfLinesForMutationInDB	TotalNbOfLinesinDB	sid_index	SNP	Chr	GenDist	ChrPos	PValue	SnpWeight	SnpWeightSE	SnpFractVarExpl	Mixing	Nullh2
2L_10566837_DEL	FBgn0051721	Trim9	0	INTRON	17	23	205	536207	2L_10566837_DEL	1	0	10566837	3.03177382749885e-05	0.00853022453605062	0.00198047447459426	0.336793541905958	0	0
2L_10566837_DEL	FBgn0032268	CG6138	417	UPSTREAM	17	23	205	536207	2L_10566837_DEL	1	0	10566837	3.03177382749885e-05	0.00853022453605062	0.00198047447459426	0.336793541905958	0	0
2L_12494491_INS	FBgn0259176	bun	0	INTRON	7	9	205	634217	2L_12494491_INS	1	0	12494491	3.74129606255991e-05	0.00848880608835853	0.00199528740079029	0.333130169100696	0	0
2L_12494885_SNP	FBgn0259176	bun	0	INTRON	18	21	205	634249	2L_12494885_SNP	1	0	12494885	1.73493075789071e-05	0.00820650954108562	0.00184621548143763	0.346299833714253	0	0
2L_13724029_SNP	FBgn0028847	CG9014	387	UPSTREAM	9	9	205	689347	2L_13724029_SNP	1	0	13724029	3.80716554541494e-06	-0.00812668551689515	0.00169095416561023	0.370681669424549	0	0
2L_2166489_SNP	FBgn0000097	aop	0	INTRON	20	25	205	91060	2L_2166489_SNP	1	0	2166489	2.09873570464687e-05	0.00809575578052626	0.00184063414717503	0.343092339966217	0	0
2L_3894049_SNP	FBgn0000256	capu	0	INTRON	16	19	205	180698	2L_3894049_SNP	1	0	3894049	4.50845831783357e-05	0.00763932253876738	0.00181574264763218	0.329841473294479	0	0
2L_4521383_SNP	FBgn0053196	dp	0	INTRON	96	120	205	217969	2L_4521383_SNP	1	0	4521383	3.5154260040065e-05	-0.00892075232948726	0.00208912479269087	0.334219834977189	0	0
2L_6263534_SNP	FBgn0053531	Ddr	0	INTRON	42	55	205	305764	2L_6263534_SNP	1	0	6263534	2.7902769030939e-05	0.00800339703331934	0.00184927512920758	0.338226982392747	0	0
2L_6263534_SNP	FBgn0031792	CG13983	23	DOWNSTREAM	42	55	205	305764	2L_6263534_SNP	1	0	6263534	2.7902769030939e-05	0.00800339703331934	0.00184927512920758	0.338226982392747	0	0
2L_7156389_SNP	FBgn0085407	Pvf3	0	NON_SYNONYMOUS_CODING	32	40	205	352799	2L_7156389_SNP	1	0	7156389	2.00515660086739e-05	-0.00825177955232803	0.00187133435257999	0.343864075769824	0	0
2R_12387530_SNP	FBgn0011260	Sema-2a	171	UPSTREAM	14	15	205	430194	2R_12387530_SNP	2	0	12387530	1.74313120784227e-05	0.00773472963707404	0.00174053063985482	0.346220804295141	0	0
2R_12387530_SNP	FBgn0034133	CG7813	596	UPSTREAM	14	15	205	430194	2R_12387530_SNP	2	0	12387530	1.74313120784227e-05	0.00773472963707404	0.00174053063985482	0.346220804295141	0	0
2R_13390703_SNP	FBgn0262720	CG43164	0	INTRON	45	52	205	475956	2R_13390703_SNP	2	0	13390703	3.38687793426926e-05	0.00778026862438287	0.00181805692306775	0.334869744333365	0	0
2R_13390790_SNP	FBgn0262720	CG43164	0	INTRON	53	65	205	475967	2R_13390790_SNP	2	0	13390790	3.11905575986747e-05	0.00773782549006473	0.0017994648220479	0.336301781869113	0	0
2R_18951756_SNP	FBgn0034814	CG9890	0	UTR_5_PRIME	22	26	205	750493	2R_18951756_SNP	2	0	18951756	2.27954448736741e-05	0.00755363584615476	0.00172537161285251	0.341688918225579	0	0
2R_18951756_SNP	FBgn0261363	proPO59	551	UPSTREAM	22	26	205	750493	2R_18951756_SNP	2	0	18951756	2.27954448736741e-05	0.00755363584615476	0.00172537161285251	0.341688918225579	0	0
2R_18951762_SNP	FBgn0034814	CG9890	0	UTR_5_PRIME	24	29	205	750494	2R_18951762_SNP	2	0	18951762	3.62704229060429e-05	0.00734148168875129	0.00172244934681849	0.333673395214964	0	0
2R_18951762_SNP	FBgn0261363	proPO59	545	UPSTREAM	24	29	205	750494	2R_18951762_SNP	2	0	18951762	3.62704229060429e-05	0.00734148168875129	0.00172244934681849	0.333673395214964	0	0
2R_5814173_SNP	FBgn0011656	Mef2	0	INTRON	27	31	205	139490	2R_5814173_SNP	2	0	5814173	4.74640952613773e-05	0.00744938535274874	0.00177611421161562	0.328927994009123	0	0
2R_7899173_SNP	FBgn0004839	otk	0	INTRON	97	120	205	230414	2R_7899173_SNP	2	0	7899173	2.80540597380415e-05	0.00777341926833881	0.00179669497667506	0.338133816953983	0	0
2R_7931533_SNP	FBgn0024732	Drep-1	584	UPSTREAM	49	62	205	231859	2R_7931533_SNP	2	0	7931533	4.27624711682606e-05	0.00754311703109152	0.00178718158957639	0.330777631574519	0	0
2R_7931534_SNP	FBgn0024732	Drep-1	583	UPSTREAM	49	60	205	231860	2R_7931534_SNP	2	0	7931534	3.59284743433387e-05	0.00758828409093583	0.00177935934876301	0.333839104426701	0	0
2R_7935363_SNP	FBgn0024732	Drep-1	0	INTRON	55	71	205	232032	2R_7935363_SNP	2	0	7935363	2.81544250933266e-05	0.00760668612313447	0.00175851879901514	0.338072271996606	0	0
2R_7935448_SNP	FBgn0024732	Drep-1	0	INTRON	64	80	205	232035	2R_7935448_SNP	2	0	7935448	4.70634209893878e-06	0.00851358391109052	0.00178983951482449	0.367390894879263	0	0
2R_7937937_SNP	FBgn0024732	Drep-1	260	DOWNSTREAM	66	82	205	232141	2R_7937937_SNP	2	0	7937937	3.35200412695637e-05	0.00755407236015724	0.0017641304476714	0.335050056357629	0	0
2R_7937937_SNP	FBgn0050039	CG30039	545	DOWNSTREAM	66	82	205	232141	2R_7937937_SNP	2	0	7937937	3.35200412695637e-05	0.00755407236015724	0.0017641304476714	0.335050056357629	0	0
2R_7938579_SNP	FBgn0050039	CG30039	0	UTR_3_PRIME	50	63	205	232180	2R_7938579_SNP	2	0	7938579	2.51091515774972e-05	0.00794368345478808	0.00182443171671535	0.340038612064524	0	0
2R_7938579_SNP	FBgn0024732	Drep-1	902	DOWNSTREAM	50	63	205	232180	2R_7938579_SNP	2	0	7938579	2.51091515774972e-05	0.00794368345478808	0.00182443171671535	0.340038612064524	0	0
2R_7939269_SNP	FBgn0050039	CG30039	9	UPSTREAM	55	70	205	232205	2R_7939269_SNP	2	0	7939269	2.19560954246061e-06	0.00871155554621733	0.00176611957651149	0.379060034231806	0	0
2R_7939276_SNP	FBgn0050039	CG30039	16	UPSTREAM	55	70	205	232206	2R_7939276_SNP	2	0	7939276	2.79155090392978e-06	0.00857041454720194	0.00175709032951512	0.375433395447657	0	0
2R_7939311_SNP	FBgn0050039	CG30039	51	UPSTREAM	32	38	205	232210	2R_7939311_SNP	2	0	7939311	2.40293736382573e-05	0.00774428941276241	0.001774200917355	0.340790142939121	0	0
2R_7939468_SNP	FBgn0050039	CG30039	208	UPSTREAM	42	53	205	232216	2R_7939468_SNP	2	0	7939468	1.58178594377998e-05	0.00811286251819554	0.00181593659063098	0.347844338690493	0	0
2R_7939468_SNP	FBgn0265373	CG44314	981	UPSTREAM	42	53	205	232216	2R_7939468_SNP	2	0	7939468	1.58178594377998e-05	0.00811286251819554	0.00181593659063098	0.347844338690493	0	0
2R_7939816_SNP	FBgn0050039	CG30039	556	UPSTREAM	66	81	205	232231	2R_7939816_SNP	2	0	7939816	4.29978433977099e-05	0.00767890739771026	0.00181995369025929	0.330680596067894	0	0
2R_7939816_SNP	FBgn0265373	CG44314	633	UPSTREAM	66	81	205	232231	2R_7939816_SNP	2	0	7939816	4.29978433977099e-05	0.00767890739771026	0.00181995369025929	0.330680596067894	0	0
2R_7941989_SNP	FBgn0265373	CG44314	0	INTRON	48	62	205	232317	2R_7941989_SNP	2	0	7941989	5.54633822895309e-06	0.00844922930727992	0.00179079069752609	0.364816885674931	0	0
2R_7941989_SNP	FBgn0028407	Drep-3	605	UPSTREAM	48	62	205	232317	2R_7941989_SNP	2	0	7941989	5.54633822895309e-06	0.00844922930727992	0.00179079069752609	0.364816885674931	0	0
2R_7944643_SNP	FBgn0028407	Drep-3	0	INTRON	47	58	205	232453	2R_7944643_SNP	2	0	7944643	4.38580254266002e-05	0.00755871836401559	0.0017936017400114	0.330330164807473	0	0
2R_7944643_SNP	FBgn0265373	CG44314	591	DOWNSTREAM	47	58	205	232453	2R_7944643_SNP	2	0	7944643	4.38580254266002e-05	0.00755871836401559	0.0017936017400114	0.330330164807473	0	0
2R_7982297_SNP	FBgn0086677	jeb	0	INTRON	82	110	205	234157	2R_7982297_SNP	2	0	7982297	2.37039565883084e-05	0.00797472457377913	0.00182558240670081	0.341022875660293	0	0
3L_10855948_INS	FBgn0026160	tna	0	INTRON	123	153	205	531683	3L_10855948_INS	3	0	10855948	1.37385218935742e-05	-0.00811206152925754	0.00180194773586	0.350184300100042	0	0
3L_10856010_SNP	FBgn0026160	tna	0	INTRON	132	164	205	531685	3L_10856010_SNP	3	0	10856010	1.72183289544393e-05	-0.00794732964557207	0.00178716332709196	0.346426794039126	0	0
3L_10856061_SNP	FBgn0026160	tna	0	INTRON	122	150	205	531689	3L_10856061_SNP	3	0	10856061	5.79166037136303e-06	-0.00820329380064754	0.0017424215631004	0.364134810697594	0	0
3L_10856090_SNP	FBgn0026160	tna	0	INTRON	125	155	205	531691	3L_10856090_SNP	3	0	10856090	6.53808397042073e-06	-0.00814673880325486	0.00174097238428621	0.362216055926847	0	0
3L_10856100_SNP	FBgn0026160	tna	0	INTRON	131	163	205	531693	3L_10856100_SNP	3	0	10856100	1.35575984302043e-05	-0.00798361592422579	0.00177215168822165	0.350403444761097	0	0
3L_10893212_SNP	FBgn0036111	Aps	989	UPSTREAM	85	99	205	534054	3L_10893212_SNP	3	0	10893212	1.09901454562264e-05	0.00812277724340581	0.00178299315501131	0.353852576930672	0	0
3L_15905376_SNP	FBgn0036544	sff	0	INTRON	44	52	205	776401	3L_15905376_SNP	3	0	15905376	4.66600394211181e-05	-0.00772741410034642	0.00184049677159443	0.329231761108208	0	0
3L_1652965_SNP	FBgn0035252	CG7970	40	UPSTREAM	19	23	205	68853	3L_1652965_SNP	3	0	1652965	3.3611731253433e-05	-0.00750655757423377	0.00175331459434767	0.335002478600138	0	0
3L_1652965_SNP	FBgn0035251	CG7967	65	UPSTREAM	19	23	205	68853	3L_1652965_SNP	3	0	1652965	3.3611731253433e-05	-0.00750655757423377	0.00175331459434767	0.335002478600138	0	0
3L_18654105_SNP	FBgn0036801	MYPT-75D	0	INTRON	71	89	205	885535	3L_18654105_SNP	3	0	18654105	1.20662679864713e-05	-0.00814145291514515	0.00179595947471174	0.352322887089166	0	0
3L_19679885_SNP	FBgn0036900	CG8765	0	INTRON	6	9	205	920121	3L_19679885_SNP	3	0	19679885	1.09822603674352e-05	-0.00820456003939946	0.00180087671847887	0.353864299277526	0	0
3L_19679885_SNP	FBgn0004623	Gbeta76C	852	UPSTREAM	6	9	205	920121	3L_19679885_SNP	3	0	19679885	1.09822603674352e-05	-0.00820456003939946	0.00180087671847887	0.353864299277526	0	0
3L_19997959_INS	FBgn0036929	CG7668	26	DOWNSTREAM	150	185	205	924976	3L_19997959_INS	3	0	19997959	3.80395835628381e-05	-0.00739184235364952	0.00173915753164515	0.332838820152562	0	0
3L_22167574_SNP	FBgn0037153	olf413	0	INTRON	74	93	205	966413	3L_22167574_SNP	3	0	22167574	1.17890137797801e-05	-0.00846379913113584	0.00186476201126727	0.352704282498422	0	0
3L_22283409_SNP	FBgn0027086	Aats-ile	0	INTRON	11	14	205	968227	3L_22283409_SNP	3	0	22283409	4.1062843909655e-05	-0.00748691066925161	0.00176956224978062	0.331493588839121	0	0
3L_22311525_INS	FBgn0004449	Ten-m	0	INTRON	15	20	205	968580	3L_22311525_INS	3	0	22311525	2.32012735302736e-05	-0.00787666747033471	0.00180095042812415	0.341388366690712	0	0
3L_5209897_SNP	FBgn0052423	shep	0	INTRON	23	32	205	250163	3L_5209897_SNP	3	0	5209897	3.84707950060591e-05	0.00771415916602979	0.00181620663556626	0.332640935177714	0	0
3L_5256654_SNP	FBgn0052423	shep	0	INTRON	8	11	205	253006	3L_5256654_SNP	3	0	5256654	1.12690184093963e-05	0.00770898113119853	0.00169440398477946	0.353443019067003	0	0
3L_5256671_SNP	FBgn0052423	shep	0	INTRON	8	12	205	253008	3L_5256671_SNP	3	0	5256671	7.5991744682204e-06	0.00790172362540015	0.00170155769649593	0.359818282487058	0	0
3L_5601272_SNP	FBgn0035624	Eaf6	0	NON_SYNONYMOUS_CODING	17	21	205	270830	3L_5601272_SNP	3	0	5601272	2.54527712860974e-05	0.00782535760605806	0.00179864786937686	0.339805825050618	0	0
3L_8142629_SNP	FBgn0035844	CG13676	0	INTRON	63	76	205	391419	3L_8142629_SNP	3	0	8142629	1.23729736678432e-06	0.00892932954131748	0.00176387313584106	0.387549547468516	0	0
3L_8142646_SNP	FBgn0035844	CG13676	0	INTRON	66	82	205	391421	3L_8142646_SNP	3	0	8142646	4.28398463292524e-07	-0.0094523038684784	0.00178449028848686	0.402650678473405	0	0
3L_9260043_SNP	FBgn0264000	GluRIB	0	INTRON	10	13	205	445039	3L_9260043_SNP	3	0	9260043	4.07480997201871e-05	-0.00736577057970225	0.00174013035900452	0.331629219323365	0	0
3L_9276897_SNP	FBgn0264000	GluRIB	0	INTRON	14	17	205	445656	3L_9276897_SNP	3	0	9276897	1.61980555626928e-05	-0.00760750959900364	0.00170503008237608	0.347448151658365	0	0
3R_14356017_SNP	FBgn0004652	fru	0	INTRON	14	20	205	418859	3R_14356017_SNP	4	0	14356017	2.28303335513146e-05	-0.00884924861268112	0.00202148474086774	0.341662882958129	0	0
3R_20671698_INS	FBgn0013953	Esp	0	INTRON	50	59	205	682475	3R_20671698_INS	4	0	20671698	4.4125920350133e-05	0.00899149770253524	0.00213436666015242	0.330222343451268	0	0
3R_4452759_SNP	FBgn0261929	CG42796	0	NON_SYNONYMOUS_CODING	15	23	205	82835	3R_4452759_SNP	4	0	4452759	1.73646360688604e-05	-0.00796117196737129	0.00179110894859459	0.346285034606175	0	0
3R_5434177_SNP	FBgn0037720	CG8312	0	INTRON	47	56	205	107074	3R_5434177_SNP	4	0	5434177	2.12252366457482e-05	-0.00816267888934784	0.00185702128000465	0.342901334925095	0	0
3R_6939644_SNP	FBgn0037860	CG6629	749	DOWNSTREAM	33	48	205	143854	3R_6939644_SNP	4	0	6939644	1.55217398511841e-05	-0.00961776223937056	0.00215056978756246	0.348159185585962	0	0
3R_7184420_SNP	FBgn0004595	pros	0	INTRON	11	14	205	150874	3R_7184420_SNP	4	0	7184420	3.49904752112824e-06	-0.00852800471649322	0.00176726789740899	0.371981534797139	0	0
X_13814753_SNP	FBgn0264981	mamo	0	INTRON	19	25	205	368771	X_13814753_SNP	5	0	13814753	4.45280603100936e-05	-0.00754253407089895	0.00179139572718578	0.330061639508301	0	0
X_2994814_SNP	FBgn0028369	kirre	0	INTRON	20	26	205	55984	X_2994814_SNP	5	0	2994814	4.71558183818457e-05	-0.00834898864908339	0.0019898152957092	0.329043884166485	0	0
X_6702714_SNP	FBgn0029903	pod1	0	INTRON	125	156	205	164065	X_6702714_SNP	5	0	6702714	3.23161255496152e-05	0.0074221672035845	0.00172962454393846	0.335686379660922	0	0
sid_index	SNP	Chr	GenDist	ChrPos	PValue	SnpWeight	SnpWeightSE	SnpFractVarExpl	Mixing	Nullh2
281390	2L_5809958_SNP	1	0	5809958	3.93473026043443e-05	-0.00723752481548569	0.00170627163931589	0.33224504242983	0	0
107755	2L_2539505_SNP	1	0	2539505	2.55399754422856e-05	0.00933731575794585	0.00214658794374082	0.339747218813917	0	0
95417	3L_2200592_SNP	3	0	2200592	2.34159475398535e-05	0.00788149497011901	0.0018029926098881	0.341231378053801	0	0
144040	3R_6945791_SNP	4	0	6945791	2.26445463717756e-06	-0.00876580800029715	0.00177966064735163	0.378596196935225	0	0
419440	3L_8740229_SNP	3	0	8740229	2.79729684296703e-05	-0.00755202587599448	0.00174523294431699	0.338183694369656	0	0
232114	2R_7937141_SNP	2	0	7937141	8.59767492082386e-06	0.00822453782412023	0.00178234094819321	0.357835513433112	0	0
95416	3L_2200591_SNP	3	0	2200591	3.31858932963263e-05	0.00779987100954635	0.00182046501143166	0.335224486557419	0	0
874674	3R_25201782_SNP	4	0	25201782	3.90691007910967e-05	0.00834840012750004	0.00196733394891498	0.332369793021647	0	0
544220	2L_10721923_SNP	1	0	10721923	2.34494644527449e-05	0.00785404958719041	0.00179685947341242	0.341206989917826	0	0
329148	3L_6911116_SNP	3	0	6911116	4.04645745084564e-05	0.00931816148984254	0.00220045676087709	0.331752241687726	0	0
263756	2L_5487668_SNP	1	0	5487668	2.6645249897177e-05	0.00752235928743163	0.0017335325972563	0.339020297586602	0	0
921076	3R_26095290_SNP	4	0	26095290	2.43413777602392e-05	-0.00793954282183894	0.00182026463460511	0.340569772757069	0	0
52898	2R_2687686_INS	2	0	2687686	4.48136468221346e-05	0.00749293388591853	0.00178030119910951	0.329948337967281	0	0
268365	X_10280412_SNP	5	0	10280412	2.71478419420227e-06	-0.008257490408762	0.0016907151577814	0.375856768474901	0	0
144058	3R_6946263_SNP	4	0	6946263	3.14435850132429e-05	-0.00780126832714716	0.00181507147404719	0.336161641034493	0	0
609231	2L_12079494_SNP	1	0	12079494	4.74628312804544e-05	-0.00716034049572979	0.0017071961476419	0.328928467732407	0	0
329140	3L_6911054_SNP	3	0	6911054	2.30923204815037e-05	0.0113731905376583	0.00259971707940048	0.341468566801416	0	0
221415	X_8729314_SNP	5	0	8729314	3.0808275840392e-05	0.00753901973682109	0.00175197587485223	0.336515551905293	0	0
308972	3R_11609003_SNP	4	0	11609003	3.68913184753187e-05	-0.009250991875389	0.00217263327521282	0.33337622501111	0	0
535652	3L_10913364_SNP	3	0	10913364	1.23908159382389e-05	0.00831278184363186	0.0018363480128562	0.351886809982722	0	0
587561	X_21835667_SNP	5	0	21835667	3.89873057301756e-05	-0.00885755915995592	0.00208705927171317	0.332406630092097	0	0
608265	3L_12281199_DEL	3	0	12281199	4.55341800393989e-05	-0.00747874432543267	0.00177864070176211	0.329665462838683	0	0
921079	3R_26095311_SNP	4	0	26095311	5.78951031730618e-06	-0.0146655296236073	0.00311497573325084	0.36414066874699	0	0
920062	3L_19677255_SNP	3	0	19677255	3.5119656519224e-05	-0.00772296303926189	0.00180851325884485	0.334237035094711	0	0
424288	X_15555097_SNP	5	0	15555097	4.22005411887479e-05	0.00754166732341571	0.00178542148426301	0.33101133792967	0	0

### Sheet: phenotype_EndSystolicDiameter_
ID	FlybaseID	GeneSymbol	Position	Type	NbOfLinesForMutationInGWAS	NbOfLinesForMutationInDB	TotalNbOfLinesinDB	sid_index	SNP	Chr	GenDist	ChrPos	PValue	SnpWeight	SnpWeightSE	SnpFractVarExpl	Mixing	Nullh2
2L_11279606_SNP	FBgn0052831	CG33695	0	UTR_3_PRIME	129	177	205	570423	2L_11279606_SNP	1	0	11279606	1.97575230285245e-05	2.47643561029428	0.559882031958262	0.354630225176053	0	0.629524282424031
2L_11279606_SNP	FBgn0265071	CR44182	451	DOWNSTREAM	129	177	205	570423	2L_11279606_SNP	1	0	11279606	1.97575230285245e-05	2.47643561029428	0.559882031958262	0.354630225176053	0	0.629524282424031
2L_11279606_SNP	FBgn0032358	Ppt2	692	UPSTREAM	129	177	205	570423	2L_11279606_SNP	1	0	11279606	1.97575230285245e-05	2.47643561029428	0.559882031958262	0.354630225176053	0	0.629524282424031
2L_11280190_SNP	FBgn0265071	CR44182	0	EXON	135	185	205	570441	2L_11280190_SNP	1	0	11280190	1.00846330484098e-05	2.40004937760231	0.523188943582289	0.366059164090476	0	0.629524282424031
2L_11280190_SNP	FBgn0032358	Ppt2	108	UPSTREAM	135	185	205	570441	2L_11280190_SNP	1	0	11280190	1.00846330484098e-05	2.40004937760231	0.523188943582289	0.366059164090476	0	0.629524282424031
2L_11280190_SNP	FBgn0052831	CG33695	208	DOWNSTREAM	135	185	205	570441	2L_11280190_SNP	1	0	11280190	1.00846330484098e-05	2.40004937760231	0.523188943582289	0.366059164090476	0	0.629524282424031
2L_11280405_SNP	FBgn0032358	Ppt2	0	NON_SYNONYMOUS_CODING	117	161	205	570450	2L_11280405_SNP	1	0	11280405	1.66537136524798e-05	2.47294680435799	0.553821092886292	0.357576301878658	0	0.629524282424031
2L_11280405_SNP	FBgn0052831	CG33695	423	DOWNSTREAM	117	161	205	570450	2L_11280405_SNP	1	0	11280405	1.66537136524798e-05	2.47294680435799	0.553821092886292	0.357576301878658	0	0.629524282424031
2L_13414855_SNP	FBgn0032523	CG16956	280	UPSTREAM	80	105	205	675746	2L_13414855_SNP	1	0	13414855	2.91775765834667e-05	-2.48852787504684	0.575240518428796	0.347797981178627	0	0.629524282424031
2L_13414855_SNP	FBgn0264432	CG43850	822	UPSTREAM	80	105	205	675746	2L_13414855_SNP	1	0	13414855	2.91775765834667e-05	-2.48852787504684	0.575240518428796	0.347797981178627	0	0.629524282424031
2L_13414855_SNP	FBgn0263354	CG42784	822	UPSTREAM	80	105	205	675746	2L_13414855_SNP	1	0	13414855	2.91775765834667e-05	-2.48852787504684	0.575240518428796	0.347797981178627	0	0.629524282424031
2L_13414857_SNP	FBgn0032523	CG16956	282	UPSTREAM	77	102	205	675747	2L_13414857_SNP	1	0	13414857	2.88584629774907e-05	-2.48124208464214	0.573190908044306	0.34799288105742	0	0.629524282424031
2L_13414857_SNP	FBgn0264432	CG43850	820	UPSTREAM	77	102	205	675747	2L_13414857_SNP	1	0	13414857	2.88584629774907e-05	-2.48124208464214	0.573190908044306	0.34799288105742	0	0.629524282424031
2L_13414857_SNP	FBgn0263354	CG42784	820	UPSTREAM	77	102	205	675747	2L_13414857_SNP	1	0	13414857	2.88584629774907e-05	-2.48124208464214	0.573190908044306	0.34799288105742	0	0.629524282424031
2L_22193298_SNP	FBgn0259683	Ir40a	0	INTRON	25	30	205	1001752	2L_22193298_SNP	1	0	22193298	2.15516790736153e-05	2.34617952229215	0.533026331701359	0.353120586905036	0	0.629524282424031
2L_22199491_SNP	FBgn0259683	Ir40a	0	INTRON	9	11	205	1001955	2L_22199491_SNP	1	0	22199491	1.38888479166471e-05	3.54518918536202	0.786127393610445	0.360674304617595	0	0.629524282424031
2L_3792489_SNP	FBgn0031571	CG3921	0	INTRON	18	25	205	174379	2L_3792489_SNP	1	0	3792489	8.39025846195259e-06	-2.34910421940353	0.507191838918327	0.369110554755791	0	0.629524282424031
2L_5063852_SNP	FBgn0028572	qtc	0	INTRON	26	36	205	242622	2L_5063852_SNP	1	0	5063852	2.1562517154432e-05	3.49066326794525	0.793062985838906	0.353111832437989	0	0.629524282424031
2L_5063852_SNP	FBgn0264368	CR43820	410	UPSTREAM	26	36	205	242622	2L_5063852_SNP	1	0	5063852	2.1562517154432e-05	3.49066326794525	0.793062985838906	0.353111832437989	0	0.629524282424031
2L_5063853_SNP	FBgn0028572	qtc	0	INTRON	22	32	205	242623	2L_5063853_SNP	1	0	5063853	3.84650796696914e-05	3.08666550299696	0.725188970137733	0.342857508578188	0	0.629524282424031
2L_5063853_SNP	FBgn0264368	CR43820	411	UPSTREAM	22	32	205	242623	2L_5063853_SNP	1	0	5063853	3.84650796696914e-05	3.08666550299696	0.725188970137733	0.342857508578188	0	0.629524282424031
2L_7703725_SNP	FBgn0041181	Tep3	0	INTRON	95	122	205	385267	2L_7703725_SNP	1	0	7703725	3.57892506483246e-05	2.36703324388159	0.553741071481878	0.344154556341575	0	0.629524282424031
2L_914246_SNP	FBgn0046113	GluRIIC	0	NON_SYNONYMOUS_CODING	111	145	205	26841	2L_914246_SNP	1	0	914246	1.86656280376629e-05	-2.42716067883777	0.547005902757547	0.355613485963058	0	0.629524282424031
2R_11224412_SNP	FBgn0034012	Hr51	0	INTRON	132	174	205	376868	2R_11224412_SNP	2	0	11224412	2.62521529479167e-05	-2.21700297763772	0.509361399366625	0.349665131105443	0	0.439110209070731
2R_11850717_SNP	FBgn0265045	Strn-Mlck	0	INTRON	101	133	205	403918	2R_11850717_SNP	2	0	11850717	1.32926435235716e-05	2.56273987663751	0.566929527931863	0.361418215120422	0	0.439110209070731
2R_13339275_SNP	FBgn0028956	mthl3	0	INTRON	13	15	205	473793	2R_13339275_SNP	2	0	13339275	1.84748670253036e-05	-2.34990563694338	0.529292873727291	0.355790807705754	0	0.439110209070731
2R_13752655_SNP	FBgn0003701	thr	0	NON_SYNONYMOUS_CODING	81	113	205	491843	2R_13752655_SNP	2	0	13752655	2.95270391939182e-05	2.32873132608735	0.538674424085562	0.347586830750124	0	0.439110209070731
2R_14554440_DEL	FBgn0023214	edl	585	DOWNSTREAM	119	150	205	533743	2R_14554440_DEL	2	0	14554440	2.86496086056653e-05	2.32382501687286	0.536600301745284	0.348121539507847	0	0.439110209070731
2R_14554458_SNP	FBgn0023214	edl	568	DOWNSTREAM	15	22	205	533746	2R_14554458_SNP	2	0	14554458	2.24319944654169e-05	2.22884824035035	0.507515434106286	0.352422664900821	0	0.439110209070731
2R_14554464_SNP	FBgn0023214	edl	562	DOWNSTREAM	120	151	205	533748	2R_14554464_SNP	2	0	14554464	1.09326541220001e-05	2.46148707135712	0.538873439517526	0.364709892076307	0	0.439110209070731
2R_14955367_SNP	FBgn0004168	5-HT1A	0	INTRON	73	94	205	554487	2R_14955367_SNP	2	0	14955367	4.00939326017109e-05	2.5712117062389	0.605584827162609	0.342108836222309	0	0.439110209070731
2R_14955549_SNP	FBgn0004168	5-HT1A	0	INTRON	89	115	205	554496	2R_14955549_SNP	2	0	14955549	1.67777580708218e-05	2.44838367195935	0.548544067507359	0.357448981547018	0	0.439110209070731
2R_14955563_SNP	FBgn0004168	5-HT1A	0	INTRON	89	116	205	554497	2R_14955563_SNP	2	0	14955563	3.56475055880509e-05	2.36804761719558	0.553848352125839	0.344225777289455	0	0.439110209070731
2R_16878772_SNP	FBgn0034568	CG3216	96	UPSTREAM	15	20	205	644662	2R_16878772_SNP	2	0	16878772	3.98089700792773e-05	-2.25095302851511	0.529929740176281	0.342237729201885	0	0.439110209070731
2R_7527574_SNP	FBgn0033638	CG9005	0	INTRON	9	11	205	215172	2R_7527574_SNP	2	0	7527574	3.21940005790306e-05	2.19006558311659	0.50915916624587	0.34604867726792	0	0.439110209070731
3L_11547252_SNP	FBgn0259481	Mob2	0	INTRON	45	55	205	571756	3L_11547252_SNP	3	0	11547252	3.66695484905465e-05	2.28994234299002	0.536478114164856	0.343718085025832	0	0.091785283329423
3L_12328810_SNP	FBgn0052105	CG32105	0	UTR_3_PRIME	138	186	205	611104	3L_12328810_SNP	3	0	12328810	2.05505158136648e-07	-2.81211620983053	0.513743170392598	0.424895906415345	0	0.091785283329423
3L_12328810_SNP	FBgn0036277	CG10418	966	UPSTREAM	138	186	205	611104	3L_12328810_SNP	3	0	12328810	2.05505158136648e-07	-2.81211620983053	0.513743170392598	0.424895906415345	0	0.091785283329423
3L_12695268_SNP	FBgn0014343	mirr	0	INTRON	8	11	205	632155	3L_12695268_SNP	3	0	12695268	3.59494162977675e-05	-2.37825078631853	0.556512318514847	0.344074397848883	0	0.091785283329423
3L_12700855_SNP	FBgn0014343	mirr	0	INTRON	116	155	205	632442	3L_12700855_SNP	3	0	12700855	3.19303499919599e-05	-2.45476348094856	0.5704230897862	0.346195292573874	0	0.091785283329423
3L_13892964_SNP	FBgn0264006	dysc	0	INTRON	11	12	205	685162	3L_13892964_SNP	3	0	13892964	4.00487382966296e-05	-2.26174425941201	0.532661537684525	0.342129220834882	0	0.091785283329423
3L_14069983_SNP	FBgn0005592	btl	0	INTRON	6	8	205	693541	3L_14069983_SNP	3	0	14069983	3.23663828640049e-05	-2.64990820816778	0.616258746189771	0.345953424652001	0	0.091785283329423
3L_14069983_SNP	FBgn0013563	Pex1	760	DOWNSTREAM	6	8	205	693541	3L_14069983_SNP	3	0	14069983	3.23663828640049e-05	-2.64990820816778	0.616258746189771	0.345953424652001	0	0.091785283329423
3L_21958637_SNP	FBgn0029091	CS-2	0	INTRON	24	32	205	962642	3L_21958637_SNP	3	0	21958637	9.28485637104025e-06	2.42260613314638	0.525824142085784	0.367433711060232	0	0.091785283329423
3L_2427329_SNP	FBgn0261551	CG42669	0	INTRON	31	40	205	108072	3L_2427329_SNP	3	0	2427329	3.79622736197816e-05	-2.20754625386768	0.518240259242683	0.34309463109479	0	0.091785283329423
3L_2995130_SNP	FBgn0035384	CG2113	42	UPSTREAM	85	118	205	138855	3L_2995130_SNP	3	0	2995130	1.57400873757391e-05	2.34638585018738	0.523853430715991	0.358542572139028	0	0.091785283329423
3L_384928_SNP	FBgn0262139	trh	0	INTRON	47	59	205	5751	3L_384928_SNP	3	0	384928	1.87031203917206e-05	-2.34574583188837	0.528716523091597	0.355578835794163	0	0.091785283329423
3L_4917049_SNP	FBgn0028699	Rh50	0	INTRON	79	105	205	236638	3L_4917049_SNP	3	0	4917049	1.14764682318876e-05	-2.3715796126808	0.520530328493093	0.363895727283872	0	0.091785283329423
3L_4917323_SNP	FBgn0028699	Rh50	0	INTRON	76	99	205	236663	3L_4917323_SNP	3	0	4917323	3.51259561342751e-05	-2.24675047361218	0.525021407153297	0.344490143611989	0	0.091785283329423
3L_4917324_SNP	FBgn0028699	Rh50	0	INTRON	76	100	205	236664	3L_4917324_SNP	3	0	4917324	2.83284841266862e-05	-2.29527063775372	0.529661217750613	0.348321088876587	0	0.091785283329423
3L_7485511_SNP	FBgn0035790	Cyp316a1	0	NON_SYNONYMOUS_CODING	22	29	205	361214	3L_7485511_SNP	3	0	7485511	3.14811421170134e-05	2.27941321930219	0.52923772395543	0.346447735792034	0	0.091785283329423
3R_12961295_SNP	FBgn0051267	CG31267	290	DOWNSTREAM	19	25	205	353493	3R_12961295_SNP	4	0	12961295	3.92342942929888e-05	-2.30725345831994	0.542712522697729	0.342500319275229	0	0.239551902895279
3R_12961295_SNP	FBgn0038484	CG5246	538	UPSTREAM	19	25	205	353493	3R_12961295_SNP	4	0	12961295	3.92342942929888e-05	-2.30725345831994	0.542712522697729	0.342500319275229	0	0.239551902895279
3R_14662344_SNP	FBgn0038653	CG18208	0	INTRON	21	28	205	432749	3R_14662344_SNP	4	0	14662344	3.34581592659423e-05	2.30695172923831	0.537546615162598	0.345360988036256	0	0.239551902895279
3R_15309412_SNP	FBgn0260003	Dys	0	INTRON	12	19	205	463903	3R_15309412_SNP	4	0	15309412	2.76496379101864e-05	-2.40306370161797	0.55375948076825	0.348750024864052	0	0.239551902895279
3R_4043437_SNP	FBgn0037552	CG7800	242	UPSTREAM	70	97	205	73325	3R_4043437_SNP	4	0	4043437	4.31659692791657e-06	2.64707574482614	0.55271634807148	0.379885017885572	0	0.239551902895279
3R_4153850_SNP	FBgn0003129	Poxm	0	INTRON	30	41	205	75788	3R_4153850_SNP	4	0	4153850	3.03459862795897e-05	2.29586931463924	0.531918171057597	0.347101069437916	0	0.239551902895279
3R_4537507_SNP	FBgn0037612	CG8112	0	INTRON	62	90	205	84594	3R_4537507_SNP	4	0	4537507	2.57742246430123e-05	2.3889071296343	0.548278744453444	0.349988629393149	0	0.239551902895279
3R_4538350_SNP	FBgn0037612	CG8112	0	INTRON	39	55	205	84616	3R_4538350_SNP	4	0	4538350	2.46794985858453e-05	-2.41637915550342	0.553209225203636	0.350751416809702	0	0.239551902895279
3R_4538350_SNP	FBgn0037613	Cks85A	278	DOWNSTREAM	39	55	205	84616	3R_4538350_SNP	4	0	4538350	2.46794985858453e-05	-2.41637915550342	0.553209225203636	0.350751416809702	0	0.239551902895279
3R_4538400_SNP	FBgn0037612	CG8112	0	INTRON	53	75	205	84617	3R_4538400_SNP	4	0	4538400	3.9382652192805e-05	-2.38036232819014	0.560035411853981	0.342432185285273	0	0.239551902895279
3R_4538400_SNP	FBgn0037613	Cks85A	228	DOWNSTREAM	53	75	205	84617	3R_4538400_SNP	4	0	4538400	3.9382652192805e-05	-2.38036232819014	0.560035411853981	0.342432185285273	0	0.239551902895279
3R_4550464_SNP	FBgn0037617	CG8145	30	DOWNSTREAM	60	84	205	84852	3R_4550464_SNP	4	0	4550464	1.65510806133952e-05	2.42159497970778	0.542136434383826	0.357682322829382	0	0.239551902895279
3R_4550464_SNP	FBgn0037618	CG11762	737	UPSTREAM	60	84	205	84852	3R_4550464_SNP	4	0	4550464	1.65510806133952e-05	2.42159497970778	0.542136434383826	0.357682322829382	0	0.239551902895279
3R_4559608_SNP	FBgn0037622	CG8202	0	NON_SYNONYMOUS_CODING	19	28	205	85031	3R_4559608_SNP	4	0	4559608	6.24351142983866e-06	-2.44750270597682	0.520512662698432	0.37394915850109	0	0.239551902895279
3R_9793988_INS	FBgn0264493	rdx	358	DOWNSTREAM	101	139	205	234655	3R_9793988_INS	4	0	9793988	7.36421344132931e-06	-2.60579651829474	0.558848456914357	0.371255782790225	0	0.239551902895279
3R_9793997_DEL	FBgn0264493	rdx	349	DOWNSTREAM	101	138	205	234658	3R_9793997_DEL	4	0	9793997	8.5747681776959e-06	-2.59480312571131	0.560872181782206	0.368751313592018	0	0.239551902895279
3R_9799395_SNP	FBgn0264493	rdx	0	INTRON	84	116	205	234868	3R_9799395_SNP	4	0	9799395	1.37420609051173e-05	-2.44597268268752	0.542070246097846	0.360854621118999	0	0.239551902895279
3R_9799395_SNP	FBgn0263414	CR43460	0	INTRON	84	116	205	234868	3R_9799395_SNP	4	0	9799395	1.37420609051173e-05	-2.44597268268752	0.542070246097846	0.360854621118999	0	0.239551902895279
3R_9799511_SNP	FBgn0264493	rdx	0	INTRON	98	129	205	234875	3R_9799511_SNP	4	0	9799511	1.26520927404474e-06	-2.68559319581278	0.529500253681778	0.398828379502804	0	0.239551902895279
3R_9799511_SNP	FBgn0263414	CR43460	0	INTRON	98	129	205	234875	3R_9799511_SNP	4	0	9799511	1.26520927404474e-06	-2.68559319581278	0.529500253681778	0.398828379502804	0	0.239551902895279
3R_9799594_SNP	FBgn0264493	rdx	0	INTRON	114	146	205	234879	3R_9799594_SNP	4	0	9799594	2.15327393011084e-08	-2.94635588757198	0.495190278106781	0.454470101827969	0	0.239551902895279
3R_9799594_SNP	FBgn0263414	CR43460	0	INTRON	114	146	205	234879	3R_9799594_SNP	4	0	9799594	2.15327393011084e-08	-2.94635588757198	0.495190278106781	0.454470101827969	0	0.239551902895279
3R_9854781_SNP	FBgn0264493	rdx	0	INTRON	17	27	205	237114	3R_9854781_SNP	4	0	9854781	4.4203307686671e-06	-2.47461898690676	0.517309032329874	0.379506575059756	0	0.239551902895279
3R_9854781_SNP	FBgn0038194	Cyp6d5	169	UPSTREAM	17	27	205	237114	3R_9854781_SNP	4	0	9854781	4.4203307686671e-06	-2.47461898690676	0.517309032329874	0.379506575059756	0	0.239551902895279
X_13037271_DEL	FBgn0052645	CG32645	0	INTRON	5	8	205	345041	X_13037271_DEL	5	0	13037271	3.6220718580454e-05	-2.15692150577373	0.504945849302818	0.343939380489853	0	0.461705281840402
X_15222737_SNP	FBgn0015926	dah	0	INTRON	14	16	205	413753	X_15222737_SNP	5	0	15222737	2.78330979414825e-05	-2.26739999645838	0.522696713123223	0.348633135787428	0	0.461705281840402
X_15222737_SNP	FBgn0004924	Top1	675	DOWNSTREAM	14	16	205	413753	X_15222737_SNP	5	0	15222737	2.78330979414825e-05	-2.26739999645838	0.522696713123223	0.348633135787428	0	0.461705281840402
X_15222738_SNP	FBgn0015926	dah	0	INTRON	14	16	205	413754	X_15222738_SNP	5	0	15222738	2.28873440247745e-05	-2.29010858588826	0.522058077560272	0.352071714021624	0	0.461705281840402
X_15222738_SNP	FBgn0004924	Top1	676	DOWNSTREAM	14	16	205	413754	X_15222738_SNP	5	0	15222738	2.28873440247745e-05	-2.29010858588826	0.522058077560272	0.352071714021624	0	0.461705281840402
X_15224104_SNP	FBgn0015926	dah	0	INTRON	15	16	205	413779	X_15224104_SNP	5	0	15224104	4.78006694056568e-06	-2.44484034357759	0.513056845402632	0.378256361586537	0	0.461705281840402
X_15224104_SNP	FBgn0030628	CG9114	713	DOWNSTREAM	15	16	205	413779	X_15224104_SNP	5	0	15224104	4.78006694056568e-06	-2.44484034357759	0.513056845402632	0.378256361586537	0	0.461705281840402
X_15241431_SNP	FBgn0030631	CG6227	0	INTRON	13	14	205	414030	X_15241431_SNP	5	0	15241431	6.08105229700497e-06	-2.36484254111177	0.502264872810292	0.374377075713489	0	0.461705281840402
X_15241432_SNP	FBgn0030631	CG6227	0	INTRON	12	13	205	414031	X_15241432_SNP	5	0	15241432	9.90851799791173e-06	-2.33661305809684	0.50888898555915	0.36635277415587	0	0.461705281840402
X_15241453_SNP	FBgn0030631	CG6227	0	INTRON	14	15	205	414032	X_15241453_SNP	5	0	15241453	5.06295330415333e-06	-2.35672151478231	0.495974835678345	0.377334328597016	0	0.461705281840402
X_20789813_SNP	FBgn0085387	shakB	0	INTRON	54	73	205	565602	X_20789813_SNP	5	0	20789813	1.44663639173916e-05	2.40639976880221	0.534786408088459	0.359981892464971	0	0.461705281840402
X_22234030_SNP	FBgn0000719	fog	0	INTRON	113	151	205	597954	X_22234030_SNP	5	0	22234030	3.63337540025743e-05	-2.20715460397755	0.516801049228812	0.343883406868868	0	0.461705281840402
X_22234030_SNP	FBgn0259677	CG42346	205	UPSTREAM	113	151	205	597954	X_22234030_SNP	5	0	22234030	3.63337540025743e-05	-2.20715460397755	0.516801049228812	0.343883406868868	0	0.461705281840402
sid_index	SNP	Chr	GenDist	ChrPos	PValue	SnpWeight	SnpWeightSE	SnpFractVarExpl	Mixing	Nullh2
923207	3L_19928346_SNP	3	0	19928346	3.7772072028081e-05	-2.17057634829369	0.509409008133847	0.343185099076329	0	0.091785283329423
747845	3L_15244000_SNP	3	0	15244000	3.53534479223932e-05	2.30558791276692	0.538976051727444	0.344374380942162	0	0.091785283329423
1001617	2L_22188171_SNP	1	0	22188171	3.76700552692226e-05	2.28627145304631	0.536475008445867	0.343233798937486	0	0.629524282424031
18463	3L_670646_DEL	3	0	670646	2.49953805190061e-05	-2.16675680159586	0.496420686233006	0.350528100131764	0	0.091785283329423
525119	2R_14388564_SNP	2	0	14388564	3.97576659018715e-05	-2.31774179373966	0.545611389031902	0.342261026815333	0	0.439110209070731
616884	3L_12434430_SNP	3	0	12434430	2.38200658013588e-05	2.25098739152266	0.514304704968022	0.351372896763848	0	0.091785283329423
322794	3L_6778839_SNP	3	0	6778839	3.68268951379962e-05	-2.2997906571022	0.538922194723918	0.343641106971125	0	0.091785283329423
185358	3L_3883241_SNP	3	0	3883241	2.03087479591013e-05	-2.34859734780553	0.531798002452966	0.354153125956893	0	0.091785283329423
220622	2R_7646162_SNP	2	0	7646162	2.17843862504086e-05	2.3559397047559	0.535567835478652	0.352933521873697	0	0.439110209070731
560356	3R_17760805_SNP	4	0	17760805	7.82912522592371e-06	2.7120576610549	0.58346821570672	0.370250873946023	0	0.239551902895279
322931	3L_6781887_SNP	3	0	6781887	1.03576113755302e-05	-2.50055772042541	0.545866031416734	0.365613502697213	0	0.091785283329423
740768	3R_22050866_DEL	4	0	22050866	2.55524543938069e-05	-2.47563743989051	0.567903089038002	0.350140661149862	0	0.239551902895279
185357	3L_3883230_SNP	3	0	3883230	2.28623123116965e-05	-2.25692389362841	0.514461329226565	0.352090835271385	0	0.091785283329423
220616	2R_7646097_SNP	2	0	7646097	2.11920629812492e-05	2.32188226856944	0.527006843524015	0.353413442589878	0	0.439110209070731
36668	3L_1038196_SNP	3	0	1038196	3.95583249457432e-05	2.28861019220727	0.538591785320697	0.342351817636068	0	0.091785283329423
104393	3L_2364995_SNP	3	0	2364995	2.08548325258513e-05	-2.33173784771178	0.528766869791276	0.353692350338772	0	0.091785283329423
590115	3L_11911357_SNP	3	0	11911357	3.35700960731784e-05	-2.30403995818418	0.536973547235097	0.345301277285457	0	0.091785283329423
220618	2R_7646112_SNP	2	0	7646112	2.31384987952242e-05	2.30488780030257	0.5257523298001	0.351880943494901	0	0.439110209070731
740770	3R_22050883_INS	4	0	22050883	5.53159760178151e-06	-2.60312092376164	0.550250937315331	0.375909140978605	0	0.239551902895279
732669	2L_14559717_SNP	1	0	14559717	3.91677757394237e-05	2.49993974290701	0.587976653660726	0.34253094674575	0	0.629524282424031
