## Supplementary material for "Genetic architecture of natural variation of cardiac performance: from flies to Humans": dataset S3

### Sheet: Read Me
Dataset S3
SNPs ID, position, associated genes and statistics are indicated for both focal SNPs ("1" - left) and their interacting SNPs ("2"- right). Each sheet displays the results for indicated quantitative trait, except for the first one which is a merge of all quantitative traits association analyses.

### Sheet: All_phenotypes_merged
1_ID	1_FlybaseID	1_GeneSymbol	1_Position	1_Type	1_NbOfLinesForMutationInEpistasis	1_NbOfLinesForMutationInDB	1_TotalNbOfLinesinDB	1_CHR	1_SNP	N_SIG	N_TOT	PROP	CHISQ	2_CHR	2_SNP	2_ID	2_FlybaseID	2_GeneSymbol	2_Position	2_Type	2_NbOfLinesForMutationInEpistasis	2_NbOfLinesForMutationInDB	2_TotalNbOfLinesinDB		Cardiac Trait
2L_11190559_SNP	FBgn0259822	Ca-beta	0	INTRON	42	50	205	1	2L_11190559_SNP	10172	1345972	0.00756	23.91303	1	2L_1831426_SNP	2L_1831426_SNP	FBgn0031367	c-cup	201	DOWNSTREAM	94	113	205		FS
2L_11190564_SNP	FBgn0259822	Ca-beta	0	INTRON	41	49	205	1	2L_11190564_SNP	10199	1345713	0.00758	22.90160	1	2L_1831426_SNP	2L_1831426_SNP	FBgn0031367	c-cup	201	DOWNSTREAM	94	113	205		FS
2L_12163772_SNP	FBgn0051760	CG31760	0	INTRON	11	13	205	1	2L_12163772_SNP	545	1110568	0.00049	11.50622	2	2R_12441133_SNP	2R_12441133_SNP	FBgn0034135	Syn2	0	INTRON	12	14	205		FS
2L_12599794_SNP	FBgn0085424	nub	0	INTRON	12	14	205	1	2L_12599794_SNP	3560	1091559	0.00326	16.16473	2	2R_14508948_SNP	2R_14508948_SNP	FBgn0034366	Atg7	0	INTRON	13	16	205		FS
2L_12600138_SNP	FBgn0085424	nub	0	INTRON	17	21	205	1	2L_12600138_SNP	5719	1214511	0.00471	17.32547	1	2L_10131351_SNP	2L_10131351_SNP	FBgn0265002	CG44153	0	INTRON	72	91	205		FS
2L_15191720_SNP	FBgn0028888	CG4168	0	INTRON	56	79	205	1	2L_15191720_SNP	15414	1357467	0.01135	28.20639	1	2L_17502449_SNP	2L_17502449_SNP	FBgn0013810	Dhc36C	0	INTRON	55	71	205		FS
2L_4341367_SNP	FBgn0020762	Atet	0	INTRON	61	80	205	1	2L_4341367_SNP	18580	1358740	0.01367	35.17159	1	2L_17624989_SNP	2L_17624989_SNP	FBgn0032654	CG15147	111	DOWNSTREAM	61	83	205		FS
2L_4686131_SNP	FBgn0031620	CG11929	0	NON_SYNONYMOUS_CODING	94	127	205	1	2L_4686131_SNP	20192	1350259	0.01495	33.00398	2	2R_6934177_SNP	2R_6934177_SNP	FBgn0040765	luna	0	INTRON	48	65	205		FS
2L_7210639_SNP	FBgn0031897	CG13784	0	INTRON	23	25	205	1	2L_7210639_SNP	6448	1268293	0.00508	20.53855	1	2L_1029907_SNP	2L_1029907_SNP	FBgn0031294	IA-2	0	INTRON	39	50	205		FS
2L_7900140_SNP	FBgn0085450	Snoo	0	INTRON	43	55	205	1	2L_7900140_SNP	16945	1345862	0.01259	25.98316	1	2L_7105739_SNP	2L_7105739_SNP	FBgn0085407	Pvf3	0	INTRON	96	126	205		FS
2L_7900144_SNP	FBgn0085450	Snoo	0	INTRON	43	55	205	1	2L_7900144_SNP	17218	1346742	0.01278	26.19273	1	2L_7105739_SNP	2L_7105739_SNP	FBgn0085407	Pvf3	0	INTRON	96	126	205		FS
2R_12567383_SNP	FBgn0050463	CG30463	0	INTRON	44	50	205	2	2R_12567383_SNP	18565	1347400	0.01378	30.84999	1	2L_16817694_SNP	2L_16817694_SNP	FBgn0004797	mdy	0	INTRON	15	17	205		FS
2R_16139153_SNP	FBgn0034490	CG9864	0	INTRON	70	91	205	2	2R_16139153_SNP	15981	1360978	0.01174	32.40640	4	3R_15621363_SNP	3R_15621363_SNP	FBgn0014135	bnl	0	INTRON	20	27	205		FS
2R_2583342_SNP	FBgn0259483	Mob4	0	INTRON	72	91	205	2	2R_2583342_SNP	20187	1361154	0.01483	31.45918	4	3R_17486963_SNP	3R_17486963_SNP	FBgn0038893	CG6353	0	UTR_3_PRIME	42	57	205		FS
2R_2869600_SNP	FBgn0050156	CG30156	0	NON_SYNONYMOUS_CODING	9	10	205	2	2R_2869600_SNP	1	1050590	0.00000	7.22553	2	2R_7648286_SNP	2R_7648286_SNP	FBgn0033652	ths	0	INTRON	8	11	205		FS
3L_11508722_SNP	FBgn0036168	CG7512	0	INTRON	17	19	205	3	3L_11508722_SNP	1985	1219446	0.00163	15.35005	3	3L_1281914_SNP	3L_1281914_SNP	FBgn0052333	CG32333	0	INTRON	15	16	205		FS
3L_11513190_SNP	FBgn0036169	Fuca	0	INTRON	14	16	205	3	3L_11513190_SNP	10	1168165	0.00001	8.03444	1	2L_13888761_SNP	2L_13888761_SNP	FBgn0028509	cenG1A	0	INTRON	138	181	205		FS
3L_11638743_SNP	FBgn0036186	CG6071	0	NON_SYNONYMOUS_CODING	82	102	205	3	3L_11638743_SNP	16878	1360996	0.01240	28.72010	4	3R_17042030_SNP	3R_17042030_SNP	FBgn0038868	CG5862	82	DOWNSTREAM	15	18	205		FS
3L_12287863_SNP	FBgn0036274	CG4328	0	INTRON	28	35	205	3	3L_12287863_SNP	8213	1303852	0.00630	25.18176	3	3L_2762921_SNP	3L_2762921_SNP	FBgn0052296	Mrtf	0	INTRON	67	90	205		FS
3L_14072155_SNP	FBgn0005592	btl	0	INTRON	50	63	205	3	3L_14072155_SNP	12787	1351955	0.00946	30.10592	4	3R_20842801_SNP	3R_20842801_SNP	FBgn0039257	tnc	0	NON_SYNONYMOUS_CODING	114	147	205		FS
3L_14072337_SNP	FBgn0005592	btl	0	INTRON	63	79	205	3	3L_14072337_SNP	14551	1359287	0.01070	32.47923	3	3L_10074676_SNP	3L_10074676_SNP	FBgn0040823	dpr6	0	INTRON	128	166	205		FS
3L_14101884_SNP	FBgn0036411	Sox21a	666	UPSTREAM	44	57	205	3	3L_14101884_SNP	21105	1340386	0.01575	44.17499	3	3L_23265047_SNP	3L_23265047_SNP	FBgn0037212	nAcRalpha-80B	0	INTRON	14	25	205		FS
3L_15055188_SNP	FBgn0261090	Sytbeta	0	INTRON	55	71	205	3	3L_15055188_SNP	17719	1356849	0.01306	29.14485	1	2L_12132429_SNP	2L_12132429_SNP	FBgn0032415	rho-6	0	INTRON	7	11	205		FS
3L_15055200_SNP	FBgn0261090	Sytbeta	0	INTRON	61	78	205	3	3L_15055200_SNP	16852	1358722	0.01240	27.24223	1	2L_12132429_SNP	2L_12132429_SNP	FBgn0032415	rho-6	0	INTRON	7	11	205		FS
3L_15055205_SNP	FBgn0261090	Sytbeta	0	INTRON	61	78	205	3	3L_15055205_SNP	17313	1358894	0.01274	27.93065	5	X_312375_SNP	X_312375_SNP	FBgn0052816	CG32816	0	INTRON	59	83	205		FS
3L_15055212_SNP	FBgn0261090	Sytbeta	0	INTRON	63	80	205	3	3L_15055212_SNP	17484	1359494	0.01286	27.08182	1	2L_12132429_SNP	2L_12132429_SNP	FBgn0032415	rho-6	0	INTRON	7	11	205		FS
3L_15055287_SNP	FBgn0261090	Sytbeta	0	INTRON	62	79	205	3	3L_15055287_SNP	17152	1359316	0.01262	29.24930	1	2L_12132429_SNP	2L_12132429_SNP	FBgn0032415	rho-6	0	INTRON	7	11	205		FS
3L_16860553_SNP	FBgn0261565	Lmpt	0	INTRON	8	8	205	3	3L_16860553_SNP	17571	970351	0.01811	15.68514	4	3R_20716887_SNP	3R_20716887_SNP	FBgn0051121	CG31121	0	INTRON	10	12	205		FS
3L_2328726_SNP	FBgn0035331	DmsR-1	0	INTRON	11	16	205	3	3L_2328726_SNP	220	1113366	0.00020	10.41974	5	X_19237040_SNP	X_19237040_SNP	FBgn0086778	gfA	0	INTRON	24	35	205		FS
3L_4534458_SNP	FBgn0035557	CG11353	0	INTRON	42	53	205	3	3L_4534458_SNP	16103	1346407	0.01196	23.00493	3	3L_10984029_SNP	3L_10984029_SNP	FBgn0013469	klu	0	INTRON	40	55	205		FS
3L_8775199_SNP	FBgn0261259	Fhos	0	INTRON	17	21	205	3	3L_8775199_SNP	603	1186022	0.00051	12.72715	3	3L_2046232_SNP	3L_2046232_SNP	FBgn0086906	sls	0	INTRON	18	27	205		FS
3L_938314_SNP	FBgn0264574	Glut1	0	INTRON	49	65	205	3	3L_938314_SNP	22347	1353993	0.01650	32.39278	2	2R_14580701_SNP	2R_14580701_SNP	FBgn0262103	Sik3	0	INTRON	120	153	205		FS
3R_11817181_SNP	FBgn0003507	srp	0	INTRON	33	45	205	4	3R_11817181_SNP	5029	1319429	0.00381	19.00009	2	2R_16425831_SNP	2R_16425831_SNP	FBgn0034513	CG13423	62	DOWNSTREAM	51	63	205		FS
3R_12546376_SNP	FBgn0003944	Ubx	0	INTRON	81	106	205	4	3R_12546376_SNP	16928	1357967	0.01247	30.32125	4	3R_24874996_SNP	3R_24874996_SNP	FBgn0003093	Pkc98E	126	DOWNSTREAM	25	30	205		FS
3R_19781053_SNP	FBgn0005674	Aats-glupro	0	INTRON	47	59	205	4	3R_19781053_SNP	19636	1351037	0.01453	28.31227	5	X_222372_SNP	X_222372_SNP	FBgn0052816	CG32816	0	INTRON	66	92	205		FS
3R_20617376_SNP	FBgn0039225	Ets96B	0	INTRON	102	137	205	4	3R_20617376_SNP	18851	1350507	0.01396	28.90598	4	3R_23508084_SNP	3R_23508084_SNP	FBgn0003330	Sce	333	UPSTREAM	86	109	205		FS
3R_21194376_SNP	FBgn0004509	Fur1	0	INTRON	136	176	205	4	3R_21194376_SNP	4383	1174072	0.00373	16.51324	3	3L_507546_SNP	3L_507546_SNP	FBgn0001316	klar	0	INTRON	18	24	205		FS
3R_21194412_SNP	FBgn0004509	Fur1	0	INTRON	136	176	205	4	3R_21194412_SNP	3803	1174071	0.00324	18.11796	3	3L_507546_SNP	3L_507546_SNP	FBgn0001316	klar	0	INTRON	18	24	205		FS
3R_21194422_SNP	FBgn0004509	Fur1	0	INTRON	134	172	205	4	3R_21194422_SNP	4487	1174071	0.00382	16.49367	3	3L_507546_SNP	3L_507546_SNP	FBgn0001316	klar	0	INTRON	18	24	205		FS
3R_21194431_SNP	FBgn0004509	Fur1	0	INTRON	135	172	205	4	3R_21194431_SNP	3893	1174070	0.00332	17.25763	3	3L_507546_SNP	3L_507546_SNP	FBgn0001316	klar	0	INTRON	18	24	205		FS
3R_21194440_SNP	FBgn0004509	Fur1	0	INTRON	134	172	205	4	3R_21194440_SNP	4524	1174071	0.00385	16.34867	3	3L_507546_SNP	3L_507546_SNP	FBgn0001316	klar	0	INTRON	18	24	205		FS
3R_25318629_SNP	FBgn0039665	CG2310	0	INTRON	33	43	205	4	3R_25318629_SNP	11463	1324870	0.00865	26.68358	5	X_2413556_SNP	X_2413556_SNP	FBgn0261451	trol	0	INTRON	71	89	205		FS
3R_3402277_SNP	FBgn0083963	CG34127	0	INTRON	97	129	205	4	3R_3402277_SNP	15972	1348423	0.01184	29.58648	1	2L_10119466_SNP	2L_10119466_SNP	FBgn0265002	CG44153	0	INTRON	73	89	205		FS
3R_5096375_SNP	FBgn0261241	Vps16A	429	DOWNSTREAM	44	62	205	4	3R_5096375_SNP	11252	1348829	0.00834	21.63884	3	3L_1700663_SNP	3L_1700663_SNP	FBgn0035260	CG7991	0	INTRON	65	79	205		FS
3R_5096376_SNP	FBgn0261241	Vps16A	430	DOWNSTREAM	51	69	205	4	3R_5096376_SNP	14079	1355004	0.01039	23.96077	5	X_16893482_SNP	X_16893482_SNP	FBgn0030810	CG9059	0	INTRON	119	159	205		FS
X_11123801_SNP	FBgn0261569	CG42683	0	INTRON	47	69	205	5	X_11123801_SNP	7912	1351032	0.00586	18.64733	5	X_7528359_SNP	X_7528359_SNP	FBgn0004198	ct	0	INTRON	71	88	205		FS
X_13749375_SNP	FBgn0264981	mamo	0	NON_SYNONYMOUS_CODING	11	16	205	5	X_13749375_SNP	82	1104887	0.00007	9.69087	2	2R_3457962_SNP	2R_3457962_SNP	FBgn0033194	Vps13	0	INTRON	11	12	205		FS
X_15524532_SNP	FBgn0003463	sog	0	INTRON	108	138	205	5	X_15524532_SNP	15996	1351898	0.01183	26.69484	2	2R_1317489_SNP	2R_1317489_SNP	FBgn0259247	laccase2	0	INTRON	46	55	205		FS
X_17207839_SNP	FBgn0004854	B-H2	775	UPSTREAM	45	56	205	5	X_17207839_SNP	20102	1349801	0.01489	29.21299	4	3R_12187882_SNP	3R_12187882_SNP	FBgn0038422	CG14880	0	INTRON	42	51	205		FS
X_17208096_SNP	FBgn0004854	B-H2	518	UPSTREAM	38	50	205	5	X_17208096_SNP	19214	1336981	0.01437	23.82560	1	2L_7762987_SNP	2L_7762987_SNP	FBgn0031944	CG7196	0	INTRON	49	65	205		FS
X_7060779_SNP	FBgn0029939	CG9650	0	INTRON	8	9	205	5	X_7060779_SNP	2	1031868	0.00000	8.66118	2	2R_15488793_SNP	2R_15488793_SNP	FBgn0003435	sm	0	INTRON	9	11	205		FS
X_9063326_SNP	FBgn0026206	mei-P26	0	INTRON	82	109	205	5	X_9063326_SNP	12926	1360931	0.00950	24.28285	3	3L_10069907_SNP	3L_10069907_SNP	FBgn0040823	dpr6	0	INTRON	12	16	205		FS
X_9063484_SNP	FBgn0026206	mei-P26	0	INTRON	93	121	205	5	X_9063484_SNP	11517	1359509	0.00847	28.52787	2	2R_8242026_SNP	2R_8242026_SNP	FBgn0050047	CG30047	0	INTRON	81	106	205		FS
2L_11279606_SNP	FBgn0052831	CG33695	0	UTR_3_PRIME	129	177	205	1	2L_11279606_SNP	2561	1226713	0.00209	14.08740	3	3L_540056_SNP	3L_540056_SNP	FBgn0001316	klar	0	UTR_5_PRIME	8	14	205		ESD
2L_11280190_SNP	FBgn0265071	CR44182	0	EXON	135	185	205	1	2L_11280190_SNP	359	1217390	0.00029	12.97183	1	2L_18872067_SNP	2L_18872067_SNP	FBgn0003896	tup	0	INTRON	13	19	205		ESD
2L_11280405_SNP	FBgn0032358	Ppt2	0	NON_SYNONYMOUS_CODING	117	161	205	1	2L_11280405_SNP	14305	1300560	0.01100	24.17229	1	2L_6455154_SNP	2L_6455154_SNP	FBgn0031814	retm	0	INTRON	35	45	205		ESD
2L_13414855_SNP	FBgn0032523	CG16956	280	UPSTREAM	80	105	205	1	2L_13414855_SNP	15211	1351170	0.01126	30.32579	3	3L_4077346_SNP	3L_4077346_SNP	FBgn0004516	Gad1	0	INTRON	15	20	205		ESD
2L_13414857_SNP	FBgn0032523	CG16956	282	UPSTREAM	77	102	205	1	2L_13414857_SNP	15341	1351979	0.01135	34.94204	3	3L_4077346_SNP	3L_4077346_SNP	FBgn0004516	Gad1	0	INTRON	15	20	205		ESD
2L_22193298_SNP	FBgn0259683	Ir40a	0	INTRON	25	30	205	1	2L_22193298_SNP	16023	1303507	0.01229	23.96311	1	2L_3719155_SNP	2L_3719155_SNP	FBgn0003386	Shaw	0	INTRON	33	41	205		ESD
2L_22199491_SNP	FBgn0259683	Ir40a	0	INTRON	9	11	205	1	2L_22199491_SNP	701	1058722	0.00066	13.49412	5	X_1572484_SNP	X_1572484_SNP	FBgn0023531	CG32809	0	INTRON	11	16	205		ESD
2L_5063853_SNP	FBgn0028572	qtc	0	INTRON	22	32	205	1	2L_5063853_SNP	16706	1245949	0.01341	23.42555	4	3R_9045651_SNP	3R_9045651_SNP	FBgn0038127	CG8476	0	NON_SYNONYMOUS_CODING	96	128	205		ESD
2L_7703725_SNP	FBgn0041181	Tep3	0	INTRON	95	122	205	1	2L_7703725_SNP	6167	1349333	0.00457	19.17456	3	3L_14068671_SNP	3L_14068671_SNP	FBgn0013563	Pex1	0	INTRON	30	36	205		ESD
2L_914246_SNP	FBgn0046113	GluRIIC	0	NON_SYNONYMOUS_CODING	111	145	205	1	2L_914246_SNP	12473	1327133	0.00940	20.90762	4	3R_5076038_SNP	3R_5076038_SNP	FBgn0037664	CG8420	0	INTRON	71	93	205		ESD
2R_11850717_SNP	FBgn0265045	Strn-Mlck	0	INTRON	101	133	205	2	2R_11850717_SNP	13974	1349957	0.01035	25.99917	2	2R_18717216_SNP	2R_18717216_SNP	FBgn0050272	CG30272	4	UPSTREAM	18	21	205		ESD
2R_13339275_SNP	FBgn0028956	mthl3	0	INTRON	13	15	205	2	2R_13339275_SNP	82	1143487	0.00007	10.69176	4	3R_17908276_SNP	3R_17908276_SNP	FBgn0038929	CG13408	0	INTRON	105	132	205		ESD
2R_13752655_SNP	FBgn0003701	thr	0	NON_SYNONYMOUS_CODING	81	113	205	2	2R_13752655_SNP	13965	1360907	0.01026	27.61882	4	3R_16273119_SNP	3R_16273119_SNP	FBgn0262869	mun	0	INTRON	47	61	205		ESD
2R_14554458_SNP	FBgn0023214	edl	568	DOWNSTREAM	15	22	205	2	2R_14554458_SNP	10380	1199029	0.00866	18.12816	4	3R_25961727_SNP	3R_25961727_SNP	FBgn0039747	AdoR	0	NON_SYNONYMOUS_CODING	42	53	205		ESD
2R_14554464_SNP	FBgn0023214	edl	562	DOWNSTREAM	120	151	205	2	2R_14554464_SNP	16822	1302964	0.01291	24.65494	1	2L_2671324_SNP	2L_2671324_SNP	FBgn0041248	Gr23a	0	INTRON	71	95	205		ESD
2R_14955367_SNP	FBgn0004168	5-HT1A	0	INTRON	73	94	205	2	2R_14955367_SNP	14127	1354678	0.01043	32.08165	4	3R_27805902_SNP	3R_27805902_SNP	FBgn0011224	heph	0	INTRON	8	11	205		ESD
2R_14955549_SNP	FBgn0004168	5-HT1A	0	INTRON	89	115	205	2	2R_14955549_SNP	15161	1356184	0.01118	28.74977	1	2L_10799060_SNP	2L_10799060_SNP	FBgn0051869	CG31869	0	INTRON	23	28	205		ESD
2R_14955563_SNP	FBgn0004168	5-HT1A	0	INTRON	89	116	205	2	2R_14955563_SNP	15091	1356624	0.01112	29.27906	1	2L_10799060_SNP	2L_10799060_SNP	FBgn0051869	CG31869	0	INTRON	23	28	205		ESD
2R_16878772_SNP	FBgn0034568	CG3216	96	UPSTREAM	15	20	205	2	2R_16878772_SNP	2176	1199993	0.00181	16.06971	3	3L_13872668_SNP	3L_13872668_SNP	FBgn0036382	CG13737	0	INTRON	17	24	205		ESD
2R_7527574_SNP	FBgn0033638	CG9005	0	INTRON	9	11	205	2	2R_7527574_SNP	14	1069224	0.00001	7.46110	2	2R_18169434_SNP	2R_18169434_SNP	FBgn0020307	dve	0	INTRON	84	114	205		ESD
3L_11547252_SNP	FBgn0259481	Mob2	0	INTRON	45	55	205	3	3L_11547252_SNP	6866	1349803	0.00509	23.17326	5	X_19286400_SNP	X_19286400_SNP	FBgn0031016	kek5	0	INTRON	16	24	205		ESD
3L_12328810_SNP	FBgn0052105	CG32105	0	UTR_3_PRIME	138	186	205	3	3L_12328810_SNP	2045	1193632	0.00171	13.64301	4	3R_19129137_SNP	3R_19129137_SNP	FBgn0003118	pnt	0	INTRON	20	25	205		ESD
3L_12695268_SNP	FBgn0014343	mirr	0	INTRON	8	11	205	3	3L_12695268_SNP	20319	968402	0.02098	17.08370	3	3L_10109268_SNP	3L_10109268_SNP	FBgn0040823	dpr6	0	INTRON	31	39	205		ESD
3L_12700855_SNP	FBgn0014343	mirr	0	INTRON	116	155	205	3	3L_12700855_SNP	15081	1320892	0.01142	24.54161	4	3R_24843955_SNP	3R_24843955_SNP	FBgn0039620	CG1443	0	INTRON	29	38	205		ESD
3L_13892964_SNP	FBgn0264006	dysc	0	INTRON	11	12	205	3	3L_13892964_SNP	4638	1060439	0.00437	14.23070	4	3R_9659783_SNP	3R_9659783_SNP	FBgn0013998	Nsf2	412	DOWNSTREAM	123	160	205		ESD
3L_21958637_SNP	FBgn0029091	CS-2	0	INTRON	24	32	205	3	3L_21958637_SNP	5945	1284299	0.00463	15.88242	3	3L_7227066_SNP	3L_7227066_SNP	FBgn0035750	CG14826	546	UPSTREAM	9	11	205		ESD
3L_2427329_SNP	FBgn0261551	CG42669	0	INTRON	31	40	205	3	3L_2427329_SNP	34165	1314308	0.02599	30.08660	4	3R_16558352_SNP	3R_16558352_SNP	FBgn0051205	CG31205	26	DOWNSTREAM	78	109	205		ESD
3L_2995130_SNP	FBgn0035384	CG2113	42	UPSTREAM	85	118	205	3	3L_2995130_SNP	14242	1360347	0.01047	25.63760	2	2R_20318326_SNP	2R_20318326_SNP	FBgn0035003	CG15873	190	UPSTREAM	38	45	205		ESD
3L_4917049_SNP	FBgn0028699	Rh50	0	INTRON	79	105	205	3	3L_4917049_SNP	15431	1360952	0.01134	28.79297	4	3R_24899201_SNP	3R_24899201_SNP	FBgn0039633	CG11873	0	INTRON	13	19	205		ESD
3L_4917323_SNP	FBgn0028699	Rh50	0	INTRON	76	99	205	3	3L_4917323_SNP	15288	1361216	0.01123	23.28452	4	3R_14739433_SNP	3R_14739433_SNP	FBgn0038660	CG14291	789	UPSTREAM	72	98	205		ESD
3L_7485511_SNP	FBgn0035790	Cyp316a1	0	NON_SYNONYMOUS_CODING	22	29	205	3	3L_7485511_SNP	2698	1281634	0.00211	15.76922	1	2L_19396254_SNP	2L_19396254_SNP	FBgn0032775	CG17544	0	INTRON	53	65	205		ESD
3R_12961295_SNP	FBgn0051267	CG31267	290	DOWNSTREAM	19	25	205	4	3R_12961295_SNP	12730	1239674	0.01027	23.99664	4	3R_27475157_SNP	3R_27475157_SNP	FBgn0039862	kek6	0	INTRON	18	29	205		ESD
3R_15309412_SNP	FBgn0260003	Dys	0	INTRON	12	19	205	4	3R_15309412_SNP	25175	1140781	0.02207	23.29020	1	2L_10073594_SNP	2L_10073594_SNP	FBgn0265002	CG44153	0	INTRON	9	11	205		ESD
3R_4043437_SNP	FBgn0037552	CG7800	242	UPSTREAM	70	97	205	4	3R_4043437_SNP	14632	1358247	0.01077	26.53006	5	X_11130913_SNP	X_11130913_SNP	FBgn0261569	CG42683	0	INTRON	17	19	205		ESD
3R_4153850_SNP	FBgn0003129	Poxm	0	INTRON	30	41	205	4	3R_4153850_SNP	8135	1317740	0.00617	20.66401	5	X_7308042_SNP	X_7308042_SNP	FBgn0261616	CG42705	0	INTRON	17	19	205		ESD
3R_4537507_SNP	FBgn0037612	CG8112	0	INTRON	62	90	205	4	3R_4537507_SNP	16262	1358045	0.01197	34.75427	5	X_8781785_SNP	X_8781785_SNP	FBgn0011661	Moe	0	INTRON	84	115	205		ESD
3R_4538350_SNP	FBgn0037612	CG8112	0	INTRON	39	55	205	4	3R_4538350_SNP	15712	1342319	0.01171	30.65422	1	2L_955974_SNP	2L_955974_SNP	FBgn0028481	CG4341	0	INTRON	12	19	205		ESD
3R_4538400_SNP	FBgn0037612	CG8112	0	INTRON	53	75	205	4	3R_4538400_SNP	14159	1355803	0.01044	23.66651	3	3L_13080563_SNP	3L_13080563_SNP	FBgn0036345	CG17300	174	UPSTREAM	39	50	205		ESD
3R_4550464_SNP	FBgn0037617	CG8145	30	DOWNSTREAM	60	84	205	4	3R_4550464_SNP	14646	1356789	0.01079	28.05191	3	3L_5058625_SNP	3L_5058625_SNP	FBgn0005775	Con	0	INTRON	60	82	205		ESD
3R_4559608_SNP	FBgn0037622	CG8202	0	NON_SYNONYMOUS_CODING	19	28	205	4	3R_4559608_SNP	26380	1257134	0.02098	26.07951	4	3R_24843955_SNP	3R_24843955_SNP	FBgn0039620	CG1443	0	INTRON	29	38	205		ESD
3R_9799395_SNP	FBgn0264493	rdx	0	INTRON	84	116	205	4	3R_9799395_SNP	15921	1357157	0.01173	29.85726	2	2R_8605339_SNP	2R_8605339_SNP	FBgn0261545	CG42663	0	INTRON	26	31	205		ESD
3R_9799511_SNP	FBgn0264493	rdx	0	INTRON	98	129	205	4	3R_9799511_SNP	17484	1345710	0.01299	31.08599	4	3R_16563782_SNP	3R_16563782_SNP	FBgn0038821	CG17267	0	NON_SYNONYMOUS_CODING	44	58	205		ESD
3R_9799594_SNP	FBgn0264493	rdx	0	INTRON	114	146	205	4	3R_9799594_SNP	19994	1332444	0.01501	28.18081	1	2L_10609395_SNP	2L_10609395_SNP	FBgn0051721	Trim9	0	INTRON	38	50	205		ESD
3R_9854781_SNP	FBgn0264493	rdx	0	INTRON	17	27	205	4	3R_9854781_SNP	5071	1209672	0.00419	17.52119	2	2R_12222428_SNP	2R_12222428_SNP	FBgn0262511	Vha44	0	INTRON	54	68	205		ESD
X_15222737_SNP	FBgn0015926	dah	0	INTRON	14	16	205	5	X_15222737_SNP	3870	1175301	0.00329	14.99779	3	3L_10361376_SNP	3L_10361376_SNP	FBgn0265415	CR44327	820	DOWNSTREAM	10	11	205		ESD
X_15222738_SNP	FBgn0015926	dah	0	INTRON	14	16	205	5	X_15222738_SNP	3173	1171116	0.00271	16.72209	3	3L_2696351_SNP	3L_2696351_SNP	FBgn0264606	CG43955	0	INTRON	4	10	205		ESD
X_15224104_SNP	FBgn0015926	dah	0	INTRON	15	16	205	5	X_15224104_SNP	3568	1189597	0.00300	17.27972	3	3L_2696351_SNP	3L_2696351_SNP	FBgn0264606	CG43955	0	INTRON	4	10	205		ESD
X_15241431_SNP	FBgn0030631	CG6227	0	INTRON	13	14	205	5	X_15241431_SNP	5504	1165517	0.00472	14.99779	3	3L_10361376_SNP	3L_10361376_SNP	FBgn0265415	CR44327	820	DOWNSTREAM	10	11	205		ESD
X_15241432_SNP	FBgn0030631	CG6227	0	INTRON	12	13	205	5	X_15241432_SNP	6515	1143870	0.00570	25.46796	3	3L_10361376_SNP	3L_10361376_SNP	FBgn0265415	CR44327	820	DOWNSTREAM	10	11	205		ESD
X_15241453_SNP	FBgn0030631	CG6227	0	INTRON	14	15	205	5	X_15241453_SNP	4676	1182800	0.00395	14.99779	3	3L_10361376_SNP	3L_10361376_SNP	FBgn0265415	CR44327	820	DOWNSTREAM	10	11	205		ESD
X_20789813_SNP	FBgn0085387	shakB	0	INTRON	54	73	205	5	X_20789813_SNP	11040	1356871	0.00814	26.50464	2	2R_3608921_SNP	2R_3608921_SNP	FBgn0042135	CG18812	0	INTRON	23	30	205		ESD
X_22234030_SNP	FBgn0000719	fog	0	INTRON	113	151	205	5	X_22234030_SNP	18889	1339671	0.01410	32.35377	3	3L_2735462_SNP	3L_2735462_SNP	FBgn0052296	Mrtf	0	INTRON	63	83	205		ESD
2L_16504226_SNP	FBgn0032586	Tpr2	0	INTRON	23	28	205	1	2L_16504226_SNP	9802	1279967	0.00766	24.33460	3	3L_12639171_SNP	3L_12639171_SNP	FBgn0052111	CG32111	273	DOWNSTREAM	97	123	205		EDD
2L_16504330_SNP	FBgn0032586	Tpr2	0	INTRON	36	48	205	1	2L_16504330_SNP	9756	1333284	0.00732	23.62866	2	2R_16752213_SNP	2R_16752213_SNP	FBgn0034554	CG15227	0	INTRON	29	37	205		EDD
2L_5910346_SNP	FBgn0043362	bchs	0	INTRON	105	138	205	1	2L_5910346_SNP	21713	1335054	0.01626	31.23530	2	2R_15065294_SNP	2R_15065294_SNP	FBgn0034420	CG10737	430	DOWNSTREAM	84	112	205		EDD
2L_5910809_SNP	FBgn0043362	bchs	0	INTRON	41	50	205	1	2L_5910809_SNP	10734	1346730	0.00797	23.00396	4	3R_2992178_SNP	3R_2992178_SNP	FBgn0002306	sas	0	INTRON	118	149	205		EDD
2L_6458924_SNP	FBgn0031815	frj	0	UTR_3_PRIME	60	73	205	1	2L_6458924_SNP	14232	1359052	0.01047	29.68411	5	X_2780947_SNP	X_2780947_SNP	FBgn0028369	kirre	0	INTRON	27	32	205		EDD
2L_7901123_SNP	FBgn0085450	Snoo	0	INTRON	49	64	205	1	2L_7901123_SNP	13453	1349243	0.00997	29.39309	3	3L_14114981_SNP	3L_14114981_SNP	FBgn0042630	Sox21b	0	INTRON	43	54	205		EDD
2L_9571456_SNP	FBgn0032130	CG3838	0	INTRON	47	66	205	1	2L_9571456_SNP	15572	1351199	0.01152	25.41782	4	3R_4157655_SNP	3R_4157655_SNP	FBgn0003129	Poxm	0	INTRON	25	29	205		EDD
2R_10013626_SNP	FBgn0040752	Prosap	0	INTRON	108	143	205	2	2R_10013626_SNP	13736	1335329	0.01029	23.98205	2	2R_5135091_SNP	2R_5135091_SNP	FBgn0010114	hig	337	UPSTREAM	41	51	205		EDD
2R_10501277_SNP	FBgn0026427	Su(var)2-HP2	0	INTRON	34	49	205	2	2R_10501277_SNP	13524	1327822	0.01019	23.21077	1	2L_6273727_SNP	2L_6273727_SNP	FBgn0053531	Ddr	0	INTRON	28	38	205		EDD
2R_13339275_SNP	FBgn0028956	mthl3	0	INTRON	13	15	205	2	2R_13339275_SNP	20	1143487	0.00002	8.41745	4	3R_19685093_SNP	3R_19685093_SNP	FBgn0004185	snRNA:U1:95Ca	96	DOWNSTREAM	9	11	205		EDD
2R_13664692_SNP	FBgn0250851	CG33981	0	UTR_3_PRIME	76	100	205	2	2R_13664692_SNP	12767	1361429	0.00938	26.03586	4	3R_16817614_SNP	3R_16817614_SNP	FBgn0013995	Calx	0	INTRON	10	11	205		EDD
2R_17361262_SNP	FBgn0010415	Sdc	0	INTRON	12	14	205	2	2R_17361262_SNP	969	1086339	0.00089	13.15039	1	2L_8503992_SNP	2L_8503992_SNP	FBgn0032048	Dh31	0	INTRON	10	13	205		EDD
2R_6527959_SNP	FBgn0033538	CG11883	0	INTRON	29	37	205	2	2R_6527959_SNP	6854	1315311	0.00521	19.18730	4	3R_10900978_SNP	3R_10900978_SNP	FBgn0038282	dpr9	0	INTRON	127	164	205		EDD
2R_6641256_SNP	FBgn0053144	CG33144	0	INTRON	83	107	205	2	2R_6641256_SNP	18122	1361218	0.01331	26.59509	5	X_2574735_SNP	X_2574735_SNP	FBgn0011276	HLH3B	0	NON_SYNONYMOUS_CODING	53	65	205		EDD
3L_10867913_SNP	FBgn0026160	tna	167	DOWNSTREAM	36	50	205	3	3L_10867913_SNP	12779	1337505	0.00955	25.17720	2	2R_7041422_SNP	2R_7041422_SNP	FBgn0033579	CG13229	0	INTRON	34	41	205		EDD
3L_11508282_SNP	FBgn0036168	CG7512	0	INTRON	10	12	205	3	3L_11508282_SNP	2303	1076532	0.00214	14.47072	5	X_9558707_SNP	X_9558707_SNP	FBgn0261617	nej	768	DOWNSTREAM	44	64	205		EDD
3L_12328810_SNP	FBgn0052105	CG32105	0	UTR_3_PRIME	142	186	205	3	3L_12328810_SNP	78	1193636	0.00007	10.76562	1	2L_8913833_SNP	2L_8913833_SNP	FBgn0085427	CG34398	0	INTRON	7	10	205		EDD
3L_17185380_SNP	FBgn0260943	Rbp6	0	INTRON	54	63	205	3	3L_17185380_SNP	11635	1355387	0.00858	21.69111	5	X_17452135_SNP	X_17452135_SNP	FBgn0263706	CG43658	0	INTRON	23	33	205		EDD
3L_17185395_SNP	FBgn0260943	Rbp6	0	INTRON	53	63	205	3	3L_17185395_SNP	11487	1354797	0.00848	22.03864	3	3L_12401878_SNP	3L_12401878_SNP	FBgn0052103	CG32103	0	INTRON	79	102	205		EDD
3L_17933046_SNP	FBgn0262793	CG43174	0	INTRON	8	12	205	3	3L_17933046_SNP	40	1008055	0.00004	8.23924	4	3R_15179483_SNP	3R_15179483_SNP	FBgn0262839	CG43203	290	UPSTREAM	27	33	205		EDD
3L_2708945_SNP	FBgn0264606	CG43955	0	INTRON	30	40	205	3	3L_2708945_SNP	8168	1316164	0.00621	29.01048	1	2L_3744120_SNP	2L_3744120_SNP	FBgn0031568	CG10019	0	INTRON	137	177	205		EDD
3L_2710597_SNP	FBgn0264606	CG43955	0	INTRON	37	51	205	3	3L_2710597_SNP	11142	1336952	0.00833	25.50797	1	2L_3744120_SNP	2L_3744120_SNP	FBgn0031568	CG10019	0	INTRON	137	177	205		EDD
3L_3438403_SNP	FBgn0026259	eIF5B	0	INTRON	98	122	205	3	3L_3438403_SNP	15452	1357455	0.01138	22.84583	4	3R_3618967_SNP	3R_3618967_SNP	FBgn0037517	CG10086	0	UTR_3_PRIME	37	48	205		EDD
3L_4719102_SNP	FBgn0035574	Gef64C	0	INTRON	91	120	205	3	3L_4719102_SNP	17857	1359632	0.01313	25.78173	4	3R_2130859_SNP	3R_2130859_SNP	FBgn0051561	Osi16	110	UPSTREAM	126	167	205		EDD
3L_8159211_SNP	FBgn0035845	CG13675	593	UPSTREAM	10	10	205	3	3L_8159211_SNP	994	1079845	0.00092	12.23945	1	2L_9882207_SNP	2L_9882207_SNP	FBgn0032151	nAcRalpha-30D	0	INTRON	5	10	205		EDD
3L_8159242_SNP	FBgn0035845	CG13675	624	UPSTREAM	10	10	205	3	3L_8159242_SNP	10636	1070668	0.00993	14.91880	3	3L_7781801_SNP	3L_7781801_SNP	FBgn0052369	CG32369	0	INTRON	148	193	205		EDD
3L_8302277_SNP	FBgn0035871	BI-1	236	UPSTREAM	10	12	205	3	3L_8302277_SNP	10	1062400	0.00001	8.40837	4	3R_15626763_SNP	3R_15626763_SNP	FBgn0014135	bnl	0	INTRON	10	15	205		EDD
3L_8859886_SNP	FBgn0263930	dally	0	INTRON	25	31	205	3	3L_8859886_SNP	4849	1299298	0.00373	20.37298	1	2L_3744120_SNP	2L_3744120_SNP	FBgn0031568	CG10019	0	INTRON	137	177	205		EDD
3R_10646290_SNP	FBgn0264754	btsz	0	INTRON	89	118	205	4	3R_10646290_SNP	20243	1355853	0.01493	25.27187	1	2L_2807139_SNP	2L_2807139_SNP	FBgn0031461	daw	0	INTRON	7	12	205		EDD
3R_18262633_SNP	FBgn0038967	CG13847	761	UPSTREAM	38	51	205	4	3R_18262633_SNP	11665	1337070	0.00872	33.09052	2	2R_13702856_SNP	2R_13702856_SNP	FBgn0259211	grh	0	INTRON	47	69	205		EDD
3R_18262745_SNP	FBgn0038967	CG13847	873	UPSTREAM	82	105	205	4	3R_18262745_SNP	11852	1356865	0.00873	22.32594	2	2R_20487376_SNP	2R_20487376_SNP	FBgn0035032	CG4692	32	UPSTREAM	134	173	205		EDD
3R_21504465_SNP	FBgn0039356	CG5039	0	START_GAINED	37	49	205	4	3R_21504465_SNP	18917	1335738	0.01416	28.96271	4	3R_12250698_SNP	3R_12250698_SNP	FBgn0051497	tRNA:CR31497	11	DOWNSTREAM	73	94	205		EDD
3R_22909747_SNP	FBgn0039480	Cpr97Ea	0	NON_SYNONYMOUS_CODING	15	21	205	4	3R_22909747_SNP	450	1207694	0.00037	15.08883	5	X_2581591_SNP	X_2581591_SNP	FBgn0003068	per	0	INTRON	7	10	205		EDD
3R_4153850_SNP	FBgn0003129	Poxm	0	INTRON	33	41	205	4	3R_4153850_SNP	25771	1327422	0.01941	26.94444	3	3L_7426814_SNP	3L_7426814_SNP	FBgn0259935	CG42458	0	INTRON	34	47	205		EDD
3R_4531462_SNP	FBgn0037612	CG8112	0	INTRON	55	75	205	4	3R_4531462_SNP	12966	1356538	0.00956	32.55428	4	3R_25001375_SNP	3R_25001375_SNP	FBgn0039647	CG14509	0	INTRON	66	81	205		EDD
3R_5947278_SNP	FBgn0037789	CG6208	156	UPSTREAM	41	54	205	4	3R_5947278_SNP	11032	1343317	0.00821	22.08335	3	3L_23009702_SNP	3L_23009702_SNP	FBgn0262509	nrm	0	INTRON	26	36	205		EDD
3R_6201449_SNP	FBgn0020379	Rfx	0	INTRON	18	28	205	4	3R_6201449_SNP	2401	1197541	0.00200	18.58037	4	3R_21922483_SNP	3R_21922483_SNP	FBgn0039411	dys	0	INTRON	52	67	205		EDD
3R_9799420_SNP	FBgn0264493	rdx	0	INTRON	85	115	205	4	3R_9799420_SNP	17058	1356726	0.01257	26.21906	4	3R_18274944_SNP	3R_18274944_SNP	FBgn0085405	CG34376	0	INTRON	30	36	205		EDD
3R_9799433_SNP	FBgn0264493	rdx	0	INTRON	69	96	205	4	3R_9799433_SNP	17176	1360257	0.01263	25.22192	1	2L_2348632_SNP	2L_2348632_SNP	FBgn0031414	eys	0	INTRON	31	40	205		EDD
3R_9799511_SNP	FBgn0264493	rdx	0	INTRON	100	129	205	4	3R_9799511_SNP	12729	1348338	0.00944	25.60772	4	3R_19308215_SNP	3R_19308215_SNP	FBgn0051225	Ir94f	0	NON_SYNONYMOUS_CODING	63	84	205		EDD
3R_9799594_SNP	FBgn0264493	rdx	0	INTRON	117	146	205	4	3R_9799594_SNP	5916	1334460	0.00443	21.01536	4	3R_16563782_SNP	3R_16563782_SNP	FBgn0038821	CG17267	0	NON_SYNONYMOUS_CODING	44	58	205		EDD
3R_9854781_SNP	FBgn0264493	rdx	0	INTRON	17	27	205	4	3R_9854781_SNP	616	1209675	0.00051	12.91521	3	3L_22606811_SNP	3L_22606811_SNP	FBgn0037171	CG14459	0	INTRON	7	10	205		EDD
X_15214154_SNP	FBgn0004924	Top1	0	INTRON	21	27	205	5	X_15214154_SNP	2584	1267206	0.00204	14.16236	4	3R_6137046_SNP	3R_6137046_SNP	FBgn0037807	CG6293	0	INTRON	8	12	205		EDD
X_19645981_SNP	FBgn0031069	Pmp70	0	INTRON	58	71	205	5	X_19645981_SNP	18790	1359115	0.01383	27.24868	3	3L_16289232_SNP	3L_16289232_SNP	FBgn0036597	CG4962	585	UPSTREAM	96	123	205		EDD
X_19646015_SNP	FBgn0031069	Pmp70	0	INTRON	50	64	205	5	X_19646015_SNP	22520	1354399	0.01663	26.47812	1	2L_9143557_SNP	2L_9143557_SNP	FBgn0052982	CG32982	0	INTRON	40	48	205		EDD
X_22233916_SNP	FBgn0000719	fog	0	INTRON	112	144	205	5	X_22233916_SNP	10085	1344056	0.00750	21.48131	3	3L_22329387_SNP	3L_22329387_SNP	FBgn0004449	Ten-m	0	INTRON	132	167	205		EDD
X_2769163_SNP	FBgn0028369	kirre	0	INTRON	45	61	205	5	X_2769163_SNP	14890	1350785	0.01102	29.12536	5	X_17387213_SNP	X_17387213_SNP	FBgn0263706	CG43658	0	INTRON	32	40	205		EDD
X_3607392_SNP	FBgn0015286	Rala	0	INTRON	17	23	205	5	X_3607392_SNP	5180	1231219	0.00421	18.87330	1	2L_16787708_SNP	2L_16787708_SNP	FBgn0264695	Mhc	0	INTRON	8	12	205		EDD
X_3613994_SNP	FBgn0086899	tlk	46	UPSTREAM	21	25	205	5	X_3613994_SNP	3112	1268736	0.00245	13.89117	5	X_15819726_SNP	X_15819726_SNP	FBgn0010240	Lcch3	0	INTRON	6	11	205		EDD
X_3614191_SNP	FBgn0086899	tlk	0	INTRON	20	24	205	5	X_3614191_SNP	4631	1253144	0.00370	14.51817	4	3R_24951516_SNP	3R_24951516_SNP	FBgn0039637	CG11880	0	INTRON	122	157	205		EDD
X_3729381_SNP	FBgn0000542	ec	0	INTRON	30	41	205	5	X_3729381_SNP	10365	1313144	0.00789	23.19128	2	2R_10820304_SNP	2R_10820304_SNP	FBgn0033983	CG10253	0	INTRON	53	67	205		EDD
X_5226493_SNP	FBgn0026751	XRCC1	25	DOWNSTREAM	56	77	205	5	X_5226493_SNP	18614	1355155	0.01374	24.35620	4	3R_13928300_SNP	3R_13928300_SNP	FBgn0003499	sr	0	INTRON	94	127	205		EDD
2L_12190653_SNP	FBgn0000114	aret	0	INTRON	28	35	205	1	2L_12190653_SNP	1380	1305912	0.00106	15.08291	2	2R_9980917_SNP	2R_9980917_SNP	FBgn0040752	Prosap	0	INTRON	27	35	205		DI
2L_12190660_SNP	FBgn0000114	aret	0	INTRON	31	38	205	1	2L_12190660_SNP	1682	1315268	0.00128	16.46971	2	2R_9980917_SNP	2R_9980917_SNP	FBgn0040752	Prosap	0	INTRON	27	35	205		DI
2L_12190664_SNP	FBgn0000114	aret	0	INTRON	32	39	205	1	2L_12190664_SNP	3651	1318911	0.00277	19.06298	4	3R_15822395_SNP	3R_15822395_SNP	FBgn0038755	Hs6st	0	INTRON	25	33	205		DI
2L_12190669_SNP	FBgn0000114	aret	0	INTRON	30	37	205	1	2L_12190669_SNP	3819	1311280	0.00291	19.28163	4	3R_15822395_SNP	3R_15822395_SNP	FBgn0038755	Hs6st	0	INTRON	25	33	205		DI
2L_12190670_SNP	FBgn0000114	aret	0	INTRON	32	39	205	1	2L_12190670_SNP	3589	1318919	0.00272	19.99909	4	3R_15822395_SNP	3R_15822395_SNP	FBgn0038755	Hs6st	0	INTRON	25	33	205		DI
2L_14222249_SNP	FBgn0016930	smi35A	0	INTRON	47	59	205	1	2L_14222249_SNP	6723	1349908	0.00498	19.73234	5	X_9932575_SNP	X_9932575_SNP	FBgn0263132	Cht6	0	INTRON	18	19	205		DI
2L_16625000_SNP	FBgn0259735	CG42389	0	INTRON	21	32	205	1	2L_16625000_SNP	3710	1268402	0.00292	15.65146	5	X_12401367_SNP	X_12401367_SNP	FBgn0030396	CG2556	0	INTRON	57	70	205		DI
2L_19694078_SNP	FBgn0000464	Lar	0	INTRON	18	25	205	1	2L_19694078_SNP	25454	1251413	0.02034	27.73227	3	3L_9640276_SNP	3L_9640276_SNP	FBgn0053696	CG33696	0	INTRON	101	131	205		DI
2L_22124530_SNP	FBgn0032974	CG3651	0	INTRON	36	45	205	1	2L_22124530_SNP	14003	1335265	0.01049	25.01983	1	2L_2110242_SNP	2L_2110242_SNP	FBgn0053516	dpr3	364	UPSTREAM	13	15	205		DI
2L_22130022_SNP	FBgn0025674	CycK	0	INTRON	50	60	205	1	2L_22130022_SNP	17131	1353943	0.01265	32.88998	1	2L_16871780_SNP	2L_16871780_SNP	FBgn0051781	CR31781	0	INTRON	23	29	205		DI
2L_22130620_SNP	FBgn0262885	CR43240	406	DOWNSTREAM	40	48	205	1	2L_22130620_SNP	12102	1342371	0.00902	24.00277	1	2L_7122819_SNP	2L_7122819_SNP	FBgn0085407	Pvf3	0	INTRON	35	50	205		DI
2L_22130717_SNP	FBgn0262885	CR43240	309	DOWNSTREAM	53	63	205	1	2L_22130717_SNP	15118	1355783	0.01115	32.63362	5	X_6514049_SNP	X_6514049_SNP	FBgn0029881	pigs	0	INTRON	22	28	205		DI
2L_22130776_SNP	FBgn0262885	CR43240	250	DOWNSTREAM	45	54	205	1	2L_22130776_SNP	13256	1349213	0.00982	33.61192	3	3L_4670036_SNP	3L_4670036_SNP	FBgn0262870	axo	0	INTRON	75	87	205		DI
2L_22131583_SNP	FBgn0261802	CG42748	0	UTR_5_PRIME	53	63	205	1	2L_22131583_SNP	15754	1355928	0.01162	34.84804	1	2L_16871780_SNP	2L_16871780_SNP	FBgn0051781	CR31781	0	INTRON	23	29	205		DI
2L_22132871_SNP	FBgn0261802	CG42748	0	INTRON	44	52	205	1	2L_22132871_SNP	13947	1348524	0.01034	25.01319	5	X_604704_SNP	X_604704_SNP	FBgn0021764	sdk	0	INTRON	32	39	205		DI
2L_22133171_SNP	FBgn0261802	CG42748	0	INTRON	45	53	205	1	2L_22133171_SNP	14007	1349373	0.01038	22.67989	5	X_604704_SNP	X_604704_SNP	FBgn0021764	sdk	0	INTRON	32	39	205		DI
2L_5641693_SNP	FBgn0051646	CG31646	0	INTRON	116	150	205	1	2L_5641693_SNP	8920	1327717	0.00672	22.72209	2	2R_6380330_SNP	2R_6380330_SNP	FBgn0005630	lola	0	INTRON	118	147	205		DI
2L_8355912_SNP	FBgn0032026	CG7627	0	UTR_3_PRIME	15	18	205	1	2L_8355912_SNP	3114	1182812	0.00263	14.21853	5	X_6132696_SNP	X_6132696_SNP	FBgn0029851	CG14445	0	INTRON	11	11	205		DI
2L_8364685_SNP	FBgn0010265	RpS13	76	UPSTREAM	10	13	205	1	2L_8364685_SNP	1402	1051015	0.00133	12.62725	1	2L_5215284_SNP	2L_5215284_SNP	FBgn0250847	CG14034	0	STOP_LOST	9	12	205		DI
2R_10814415_SNP	FBgn0027596	CG10249	0	INTRON	105	144	205	2	2R_10814415_SNP	17718	1350175	0.01312	29.54874	4	3R_10516073_SNP	3R_10516073_SNP	FBgn0265140	Meltrin	0	INTRON	34	42	205		DI
2R_16547473_SNP	FBgn0034540	Lrt	0	NON_SYNONYMOUS_CODING	61	78	205	2	2R_16547473_SNP	19008	1359864	0.01398	31.36740	5	X_12111468_SNP	X_12111468_SNP	FBgn0259240	Ten-a	0	INTRON	12	14	205		DI
2R_1738786_SNP	FBgn0085414	dpr12	0	INTRON	11	13	205	2	2R_1738786_SNP	3489	1109478	0.00314	14.87423	2	2R_2856804_SNP	2R_2856804_SNP	FBgn0066292	CheB42c	0	INTRON	46	56	205		DI
2R_17559522_SNP	FBgn0034651	CG15676	0	NON_SYNONYMOUS_CODING	8	12	205	2	2R_17559522_SNP	21349	993552	0.02149	15.62737	4	3R_26038443_SNP	3R_26038443_SNP	FBgn0000277	CecA2	153	DOWNSTREAM	16	20	205		DI
2R_17559527_SNP	FBgn0034651	CG15676	0	NON_SYNONYMOUS_CODING	9	13	205	2	2R_17559527_SNP	18101	1033519	0.01751	15.62737	4	3R_26038443_SNP	3R_26038443_SNP	FBgn0000277	CecA2	153	DOWNSTREAM	16	20	205		DI
2R_19841629_SNP	FBgn0034939	thoc5	0	UTR_5_PRIME	16	19	205	2	2R_19841629_SNP	972	1212585	0.00080	15.13495	3	3L_16454189_SNP	3L_16454189_SNP	FBgn0053158	CG33158	0	INTRON	72	88	205		DI
2R_19841683_SNP	FBgn0034939	thoc5	0	UTR_5_PRIME	17	18	205	2	2R_19841683_SNP	5728	1230664	0.00465	17.98854	3	3L_12047205_SNP	3L_12047205_SNP	FBgn0041096	rols	0	INTRON	9	10	205		DI
2R_2959324_SNP	FBgn0050299	tRNA:CR30299	986	UPSTREAM	37	50	205	2	2R_2959324_SNP	10269	1339289	0.00767	24.32798	2	2R_8550219_SNP	2R_8550219_SNP	FBgn0261673	nemy	0	INTRON	109	144	205		DI
2R_3269620_SNP	FBgn0000352	cos	61	DOWNSTREAM	25	37	205	2	2R_3269620_SNP	26365	1287311	0.02048	35.16699	3	3L_2123154_SNP	3L_2123154_SNP	FBgn0052311	zormin	0	INTRON	101	131	205		DI
3L_10807909_SNP	FBgn0262020	CG42831	10	UPSTREAM	106	139	205	3	3L_10807909_SNP	8215	1350200	0.00608	21.32629	1	2L_19430305_SNP	2L_19430305_SNP	FBgn0032780	CG13085	35	DOWNSTREAM	78	97	205		DI
3L_16487772_SNP	FBgn0263131	CG43373	0	INTRON	9	15	205	3	3L_16487772_SNP	15	1060770	0.00001	9.96056	5	X_17947930_SNP	X_17947930_SNP	FBgn0003380	Sh	0	INTRON	10	15	205		DI
3L_7143915_SNP	FBgn0259173	corn	0	INTRON	19	25	205	3	3L_7143915_SNP	9508	1252545	0.00759	21.77269	1	2L_10105019_SNP	2L_10105019_SNP	FBgn0265002	CG44153	0	INTRON	10	12	205		DI
3L_7143920_SNP	FBgn0259173	corn	0	INTRON	19	24	205	3	3L_7143920_SNP	11293	1252542	0.00902	22.80661	1	2L_10105019_SNP	2L_10105019_SNP	FBgn0265002	CG44153	0	INTRON	10	12	205		DI
3L_8898332_SNP	FBgn0035934	TrpA1	442	UPSTREAM	8	8	205	3	3L_8898332_SNP	14	1041349	0.00001	7.65930	4	3R_14106047_SNP	3R_14106047_SNP	FBgn0026250	eIF-1A	0	INTRON	29	36	205		DI
3L_9173690_SNP	FBgn0004244	Rdl	0	INTRON	47	62	205	3	3L_9173690_SNP	10085	1352241	0.00746	31.53094	1	2L_15925050_SNP	2L_15925050_SNP	FBgn0028645	beat-Ib	0	INTRON	10	14	205		DI
3R_10116797_SNP	FBgn0038220	CG12207	0	INTRON	24	34	205	4	3R_10116797_SNP	13414	1281389	0.01047	22.94745	5	X_12835494_SNP	X_12835494_SNP	FBgn0086675	fne	0	INTRON	73	91	205		DI
3R_17357063_SNP	FBgn0263130	CR43372	0	EXON	23	32	205	4	3R_17357063_SNP	25247	1284724	0.01965	29.89783	3	3L_16512939_SNP	3L_16512939_SNP	FBgn0263131	CG43373	0	INTRON	58	68	205		DI
3R_17842029_SNP	FBgn0038922	CG6439	84	DOWNSTREAM	59	71	205	4	3R_17842029_SNP	25975	1355681	0.01916	30.65953	4	3R_9990842_SNP	3R_9990842_SNP	FBgn0011582	DopR	259	DOWNSTREAM	89	118	205		DI
3R_25686042_SNP	FBgn0039712	CG15514	0	UTR_3_PRIME	12	16	205	4	3R_25686042_SNP	32	1144951	0.00003	9.39565	4	3R_22177974_SNP	3R_22177974_SNP	FBgn0053970	CG33970	0	INTRON	11	11	205		DI
3R_3017082_SNP	FBgn0086372	lap	0	INTRON	137	177	205	4	3R_3017082_SNP	1323	1154498	0.00115	16.89671	1	2L_12301196_SNP	2L_12301196_SNP	FBgn0000114	aret	0	INTRON	64	79	205		DI
3R_3151448_SNP	FBgn0265423	CG44335	0	UTR_5_PRIME	132	165	205	4	3R_3151448_SNP	3920	1182536	0.00331	18.32580	3	3L_2422499_SNP	3L_2422499_SNP	FBgn0261551	CG42669	0	INTRON	33	43	205		DI
3R_6186975_SNP	FBgn0015396	jumu	0	UTR_3_PRIME	90	116	205	4	3R_6186975_SNP	14767	1354754	0.01090	21.15278	3	3L_11995438_SNP	3L_11995438_SNP	FBgn0036239	Pop2	0	INTRON	21	32	205		DI
X_11076658_SNP	FBgn0030278	CG15200	306	UPSTREAM	15	17	205	5	X_11076658_SNP	3978	1165613	0.00341	15.15499	2	2R_15549851_SNP	2R_15549851_SNP	FBgn0034464	CG11018	90	UPSTREAM	78	98	205		DI
X_11076679_SNP	FBgn0030278	CG15200	285	UPSTREAM	88	111	205	5	X_11076679_SNP	45059	1360383	0.03312	36.51027	1	2L_11841696_SNP	2L_11841696_SNP	FBgn0264815	Pde1c	0	INTRON	28	36	205		DI
X_11076749_SNP	FBgn0030278	CG15200	215	UPSTREAM	83	104	205	5	X_11076749_SNP	37579	1361154	0.02761	32.85788	1	2L_10296600_SNP	2L_10296600_SNP	FBgn0032210	CYLD	0	INTRON	18	21	205		DI
X_19076168_SNP	FBgn0030991	CG7453	111	DOWNSTREAM	81	107	205	5	X_19076168_SNP	12192	1358841	0.00897	35.25863	5	X_12768325_SNP	X_12768325_SNP	FBgn0259171	Pde9	0	INTRON	95	125	205		DI
X_19113826_SNP	FBgn0031001	CG7884	829	UPSTREAM	20	27	205	5	X_19113826_SNP	11033	1251424	0.00882	25.74963	2	2R_17269996_SNP	2R_17269996_SNP	FBgn0034626	CG10795	736	DOWNSTREAM	49	58	205		DI
X_20323130_SNP	FBgn0052506	CG32506	0	INTRON	88	117	205	5	X_20323130_SNP	19639	1361366	0.01443	28.36155	2	2R_8615921_SNP	2R_8615921_SNP	FBgn0261545	CG42663	0	INTRON	49	64	205		DI
X_20323144_SNP	FBgn0052506	CG32506	0	INTRON	85	112	205	5	X_20323144_SNP	23208	1361395	0.01705	23.95753	3	3L_14861332_SNP	3L_14861332_SNP	FBgn0036454	CG17839	527	DOWNSTREAM	26	28	205		DI
X_20323165_SNP	FBgn0052506	CG32506	0	INTRON	86	113	205	5	X_20323165_SNP	23926	1361494	0.01757	24.08867	4	3R_25143244_SNP	3R_25143244_SNP	FBgn0015622	Cnx99A	0	INTRON	10	12	205		DI
X_20369946_SNP	FBgn0031118	RhoGAP19D	0	INTRON	11	14	205	5	X_20369946_SNP	948	1095849	0.00087	12.89090	3	3L_3027466_SNP	3L_3027466_SNP	FBgn0004372	aly	945	UPSTREAM	70	93	205		DI
X_20420863_SNP	FBgn0259162	RunxB	0	INTRON	15	21	205	5	X_20420863_SNP	17888	1187843	0.01506	21.48405	2	2R_9489105_SNP	2R_9489105_SNP	FBgn0262360	CG43058	588	UPSTREAM	16	25	205		DI
X_20420870_SNP	FBgn0259162	RunxB	0	INTRON	15	22	205	5	X_20420870_SNP	17888	1187843	0.01506	21.48405	2	2R_9489105_SNP	2R_9489105_SNP	FBgn0262360	CG43058	588	UPSTREAM	16	25	205		DI
X_20420879_SNP	FBgn0259162	RunxB	0	INTRON	14	21	205	5	X_20420879_SNP	18641	1168834	0.01595	21.48405	2	2R_9489105_SNP	2R_9489105_SNP	FBgn0262360	CG43058	588	UPSTREAM	16	25	205		DI
X_20430870_SNP	FBgn0259162	RunxB	0	INTRON	6	9	205	5	X_20430870_SNP	105	883774	0.00012	10.74988	3	3L_23589950_SNP	3L_23589950_SNP	FBgn0250816	AGO3	0	INTRON	26	32	205		DI
X_6485901_SNP	FBgn0029878	Pat1	0	INTRON	76	101	205	5	X_6485901_SNP	14832	1361667	0.01089	29.42484	2	2R_13432723_SNP	2R_13432723_SNP	FBgn0028382	cyp33	2	UPSTREAM	25	36	205		DI
2L_13724029_SNP	FBgn0028847	CG9014	387	UPSTREAM	9	9	205	1	2L_13724029_SNP	15	1045324	0.00001	8.93766	3	3L_2628038_SNP	3L_2628038_SNP	FBgn0011828	Pxn	0	INTRON	7	10	205		SI
2L_2166489_SNP	FBgn0000097	aop	0	INTRON	20	25	205	1	2L_2166489_SNP	44181	1246234	0.03545	27.68483	2	2R_4841314_SNP	2R_4841314_SNP	FBgn0011300	babo	0	INTRON	9	10	205		SI
2L_3894049_SNP	FBgn0000256	capu	0	INTRON	16	19	205	1	2L_3894049_SNP	2476	1196898	0.00207	17.66677	1	2L_12494207_SNP	2L_12494207_SNP	FBgn0259176	bun	0	INTRON	9	11	205		SI
2L_4521383_SNP	FBgn0053196	dp	0	INTRON	96	120	205	1	2L_4521383_SNP	23819	1347268	0.01768	34.68190	2	2R_9127451_SNP	2R_9127451_SNP	FBgn0033817	GstE14	0	INTRON	28	33	205		SI
2L_6263534_SNP	FBgn0053531	Ddr	0	INTRON	42	55	205	1	2L_6263534_SNP	7662	1346334	0.00569	19.05930	1	2L_10154649_SNP	2L_10154649_SNP	FBgn0265002	CG44153	0	INTRON	9	17	205		SI
2L_7156389_SNP	FBgn0085407	Pvf3	0	NON_SYNONYMOUS_CODING	32	40	205	1	2L_7156389_SNP	7702	1322015	0.00583	19.98340	3	3L_7282937_SNP	3L_7282937_SNP	FBgn0035756	unc-13-4A	0	INTRON	25	34	205		SI
2R_12387530_SNP	FBgn0011260	Sema-2a	171	UPSTREAM	14	15	205	2	2R_12387530_SNP	5009	1122634	0.00446	16.14816	5	X_10010361_SNP	X_10010361_SNP	FBgn0083940	CG34104	0	INTRON	58	67	205		SI
2R_13390703_SNP	FBgn0262720	CG43164	0	INTRON	45	52	205	2	2R_13390703_SNP	15148	1348528	0.01123	26.72457	1	2L_18545199_SNP	2L_18545199_SNP	FBgn0085370	Pde11	0	INTRON	30	34	205		SI
2R_13390790_SNP	FBgn0262720	CG43164	0	INTRON	53	65	205	2	2R_13390790_SNP	10196	1355698	0.00752	23.10607	3	3L_12133735_SNP	3L_12133735_SNP	FBgn0036257	RhoGAP68F	0	INTRON	102	131	205		SI
2R_5814173_SNP	FBgn0011656	Mef2	0	INTRON	27	31	205	2	2R_5814173_SNP	3749	1296977	0.00289	18.26169	3	3L_11116220_SNP	3L_11116220_SNP	FBgn0036136	Ufd1-like	0	UTR_5_PRIME	53	65	205		SI
2R_7899173_SNP	FBgn0004839	otk	0	INTRON	97	120	205	2	2R_7899173_SNP	13388	1359619	0.00985	24.70420	1	2L_3764381_SNP	2L_3764381_SNP	FBgn0263846	CG43707	0	NON_SYNONYMOUS_CODING	111	137	205		SI
2R_7931533_SNP	FBgn0024732	Drep-1	584	UPSTREAM	49	62	205	2	2R_7931533_SNP	21856	1353149	0.01615	29.93738	1	2L_3174853_SNP	2L_3174853_SNP	FBgn0085422	CG34393	259	DOWNSTREAM	107	133	205		SI
2R_7931534_SNP	FBgn0024732	Drep-1	583	UPSTREAM	49	60	205	2	2R_7931534_SNP	22189	1353154	0.01640	29.93738	1	2L_3174853_SNP	2L_3174853_SNP	FBgn0085422	CG34393	259	DOWNSTREAM	107	133	205		SI
2R_7935363_SNP	FBgn0024732	Drep-1	0	INTRON	55	71	205	2	2R_7935363_SNP	23543	1357209	0.01735	30.26225	3	3L_2396040_SNP	3L_2396040_SNP	FBgn0035338	CG13800	0	INTRON	11	12	205		SI
2R_7935448_SNP	FBgn0024732	Drep-1	0	INTRON	64	80	205	2	2R_7935448_SNP	18191	1359998	0.01338	28.79181	3	3L_17104665_SNP	3L_17104665_SNP	FBgn0260943	Rbp6	0	INTRON	83	98	205		SI
2R_7937937_SNP	FBgn0024732	Drep-1	260	DOWNSTREAM	66	82	205	2	2R_7937937_SNP	19948	1360670	0.01466	27.37096	1	2L_1289198_SNP	2L_1289198_SNP	FBgn0041097	robo3	0	INTRON	25	31	205		SI
2R_7938579_SNP	FBgn0050039	CG30039	0	UTR_3_PRIME	50	63	205	2	2R_7938579_SNP	22650	1353425	0.01674	28.43583	2	2R_13772127_SNP	2R_13772127_SNP	FBgn0011589	elk	0	INTRON	15	21	205		SI
2R_7939269_SNP	FBgn0050039	CG30039	9	UPSTREAM	55	70	205	2	2R_7939269_SNP	26374	1357419	0.01943	33.07555	3	3L_2396040_SNP	3L_2396040_SNP	FBgn0035338	CG13800	0	INTRON	11	12	205		SI
2R_7939276_SNP	FBgn0050039	CG30039	16	UPSTREAM	55	70	205	2	2R_7939276_SNP	27051	1357314	0.01993	32.89967	3	3L_2396040_SNP	3L_2396040_SNP	FBgn0035338	CG13800	0	INTRON	11	12	205		SI
2R_7939311_SNP	FBgn0050039	CG30039	51	UPSTREAM	32	38	205	2	2R_7939311_SNP	28597	1325409	0.02158	26.46696	1	2L_10546602_SNP	2L_10546602_SNP	FBgn0051721	Trim9	0	INTRON	76	94	205		SI
2R_7939468_SNP	FBgn0050039	CG30039	208	UPSTREAM	42	53	205	2	2R_7939468_SNP	35310	1346616	0.02622	39.40511	3	3L_4755765_SNP	3L_4755765_SNP	FBgn0264473	CR43881	0	EXON	45	54	205		SI
2R_7939816_SNP	FBgn0050039	CG30039	556	UPSTREAM	66	81	205	2	2R_7939816_SNP	18273	1360642	0.01343	33.45339	3	3L_4755765_SNP	3L_4755765_SNP	FBgn0264473	CR43881	0	EXON	45	54	205		SI
2R_7941989_SNP	FBgn0265373	CG44314	0	INTRON	48	62	205	2	2R_7941989_SNP	31840	1351871	0.02355	37.58211	2	2R_17161204_SNP	2R_17161204_SNP	FBgn0085426	Rgk3	0	INTRON	97	115	205		SI
2R_7944643_SNP	FBgn0028407	Drep-3	0	INTRON	47	58	205	2	2R_7944643_SNP	31523	1350782	0.02334	27.91927	3	3L_2401257_SNP	3L_2401257_SNP	FBgn0035338	CG13800	0	INTRON	144	181	205		SI
2R_7982297_SNP	FBgn0086677	jeb	0	INTRON	82	110	205	2	2R_7982297_SNP	13099	1361104	0.00962	24.00344	3	3L_12843440_SNP	3L_12843440_SNP	FBgn0036318	Wbp2	0	INTRON	49	57	205		SI
3L_10856010_SNP	FBgn0026160	tna	0	INTRON	132	164	205	3	3L_10856010_SNP	21694	1303433	0.01664	27.10374	3	3L_18092675_SNP	3L_18092675_SNP	FBgn0036773	CG13698	0	INTRON	51	66	205		SI
3L_10856061_SNP	FBgn0026160	tna	0	INTRON	122	150	205	3	3L_10856061_SNP	20981	1342560	0.01563	24.51846	1	2L_3104151_SNP	2L_3104151_SNP	FBgn0015600	toc	0	INTRON	18	23	205		SI
3L_10856090_SNP	FBgn0026160	tna	0	INTRON	125	155	205	3	3L_10856090_SNP	19811	1339441	0.01479	23.50478	3	3L_12636052_SNP	3L_12636052_SNP	FBgn0052111	CG32111	0	INTRON	37	43	205		SI
3L_10856100_SNP	FBgn0026160	tna	0	INTRON	131	163	205	3	3L_10856100_SNP	20658	1318443	0.01567	23.93049	4	3R_9047217_SNP	3R_9047217_SNP	FBgn0038127	CG8476	917	UPSTREAM	33	47	205		SI
3L_10893212_SNP	FBgn0036111	Aps	989	UPSTREAM	85	99	205	3	3L_10893212_SNP	15369	1362059	0.01128	23.07635	2	2R_13679976_SNP	2R_13679976_SNP	FBgn0028744	CG5033	23	DOWNSTREAM	12	16	205		SI
3L_15905376_SNP	FBgn0036544	sff	0	INTRON	44	52	205	3	3L_15905376_SNP	23519	1345838	0.01748	30.90055	5	X_12577997_SNP	X_12577997_SNP	FBgn0263865	Smr	239	DOWNSTREAM	25	31	205		SI
3L_1652965_SNP	FBgn0035252	CG7970	40	UPSTREAM	19	23	205	3	3L_1652965_SNP	32001	1226554	0.02609	23.45320	1	2L_3919944_SNP	2L_3919944_SNP	FBgn0051774	fred	0	INTRON	34	43	205		SI
3L_18654105_SNP	FBgn0036801	MYPT-75D	0	INTRON	71	89	205	3	3L_18654105_SNP	19285	1361447	0.01417	25.88241	2	2R_10436345_SNP	2R_10436345_SNP	FBgn0020245	ttv	0	INTRON	44	60	205		SI
3L_22167574_SNP	FBgn0037153	olf413	0	INTRON	74	93	205	3	3L_22167574_SNP	15802	1360129	0.01162	37.03343	2	2R_127410_SNP	2R_127410_SNP	FBgn0262117	IntS3	0	INTRON	21	23	205		SI
3L_22283409_SNP	FBgn0027086	Aats-ile	0	INTRON	11	14	205	3	3L_22283409_SNP	9774	1109195	0.00881	16.43041	2	2R_12653773_SNP	2R_12653773_SNP	FBgn0034155	unc-104	0	INTRON	7	10	205		SI
3L_5256654_SNP	FBgn0052423	shep	0	INTRON	8	11	205	3	3L_5256654_SNP	4	1018026	0.00000	7.74734	2	2R_17432695_SNP	2R_17432695_SNP	FBgn0003731	Egfr	0	INTRON	154	190	205		SI
3L_5256671_SNP	FBgn0052423	shep	0	INTRON	8	12	205	3	3L_5256671_SNP	3	1018026	0.00000	7.64168	4	3R_3816183_SNP	3R_3816183_SNP	FBgn0037534	CG2781	0	INTRON	7	10	205		SI
3L_5601272_SNP	FBgn0035624	Eaf6	0	NON_SYNONYMOUS_CODING	17	21	205	3	3L_5601272_SNP	10420	1214707	0.00858	16.38804	1	2L_6129077_SNP	2L_6129077_SNP	FBgn0261683	CG42730	0	UTR_3_PRIME	7	10	205		SI
3L_8142629_SNP	FBgn0035844	CG13676	0	INTRON	63	76	205	3	3L_8142629_SNP	15895	1360050	0.01169	26.37157	5	X_10317171_SNP	X_10317171_SNP	FBgn0052683	CG32683	0	INTRON	109	135	205		SI
3L_8142646_SNP	FBgn0035844	CG13676	0	INTRON	66	82	205	3	3L_8142646_SNP	12591	1361131	0.00925	24.58014	4	3R_18011042_SNP	3R_18011042_SNP	FBgn0051163	SKIP	0	INTRON	26	28	205		SI
3L_9260043_SNP	FBgn0264000	GluRIB	0	INTRON	10	13	205	3	3L_9260043_SNP	23995	1073889	0.02234	17.58293	4	3R_14517767_SNP	3R_14517767_SNP	FBgn0038642	Muc91C	0	INTRON	18	21	205		SI
3L_9276897_SNP	FBgn0264000	GluRIB	0	INTRON	14	17	205	3	3L_9276897_SNP	13724	1159916	0.01183	18.80129	5	X_12577932_SNP	X_12577932_SNP	FBgn0263865	Smr	304	DOWNSTREAM	25	31	205		SI
3R_4452759_SNP	FBgn0261929	CG42796	0	NON_SYNONYMOUS_CODING	15	23	205	4	3R_4452759_SNP	5706	1200503	0.00475	15.12333	1	2L_4469637_SNP	2L_4469637_SNP	FBgn0011603	ine	0	INTRON	28	36	205		SI
3R_5434177_SNP	FBgn0037720	CG8312	0	INTRON	47	56	205	4	3R_5434177_SNP	12135	1349468	0.00899	22.87108	2	2R_16464539_SNP	2R_16464539_SNP	FBgn0028622	qsm	0	INTRON	42	54	205		SI
3R_6939644_SNP	FBgn0037860	CG6629	749	DOWNSTREAM	33	48	205	4	3R_6939644_SNP	32674	1332060	0.02453	41.03932	3	3L_887874_SNP	3L_887874_SNP	FBgn0052479	CG32479	0	INTRON	54	67	205		SI
3R_7184420_SNP	FBgn0004595	pros	0	INTRON	11	14	205	4	3R_7184420_SNP	10280	1081908	0.00950	16.76745	2	2R_17395496_SNP	2R_17395496_SNP	FBgn0043070	MESK2	0	INTRON	9	10	205		SI
X_13814753_SNP	FBgn0264981	mamo	0	INTRON	19	25	205	5	X_13814753_SNP	11280	1255022	0.00899	18.41805	3	3L_22885117_SNP	3L_22885117_SNP	FBgn0037203	slif	0	NON_SYNONYMOUS_CODING	37	50	205		SI
X_6702714_SNP	FBgn0029903	pod1	0	INTRON	125	156	205	5	X_6702714_SNP	5891	1334890	0.00441	18.54939	5	X_17834374_SNP	X_17834374_SNP	FBgn0003380	Sh	0	INTRON	41	56	205		SI
2L_10647760_SNP	FBgn0265264	CG17097	0	NON_SYNONYMOUS_CODING	61	76	205	1	2L_10647760_SNP	21736	1355985	0.01603	30.10370	5	X_16817555_SNP	X_16817555_SNP	FBgn0027556	CG4928	0	INTRON	46	60	205		HP
2L_13988457_SNP	FBgn0003255	rk	0	INTRON	10	12	205	1	2L_13988457_SNP	7862	1079807	0.00728	17.51665	4	3R_26121371_SNP	3R_26121371_SNP	FBgn0010113	hdc	0	INTRON	36	45	205		HP
2L_13988632_SNP	FBgn0003255	rk	0	INTRON	10	12	205	1	2L_13988632_SNP	8824	1079807	0.00817	16.44524	4	3R_26121371_SNP	3R_26121371_SNP	FBgn0010113	hdc	0	INTRON	36	45	205		HP
2L_22130022_SNP	FBgn0025674	CycK	0	INTRON	52	60	205	1	2L_22130022_SNP	15567	1354870	0.01149	32.51983	4	3R_19921471_SNP	3R_19921471_SNP	FBgn0053100	4EHP	0	INTRON	50	61	205		HP
2L_22130118_SNP	FBgn0025674	CycK	0	UTR_5_PRIME	57	64	205	1	2L_22130118_SNP	14442	1357425	0.01064	31.46308	4	3R_19921471_SNP	3R_19921471_SNP	FBgn0053100	4EHP	0	INTRON	50	61	205		HP
2L_22130265_SNP	FBgn0025674	CycK	123	UPSTREAM	59	66	205	1	2L_22130265_SNP	14286	1358071	0.01052	30.65050	4	3R_19921471_SNP	3R_19921471_SNP	FBgn0053100	4EHP	0	INTRON	50	61	205		HP
2L_22130275_SNP	FBgn0025674	CycK	133	UPSTREAM	57	65	205	1	2L_22130275_SNP	14756	1357235	0.01087	29.36638	4	3R_19921471_SNP	3R_19921471_SNP	FBgn0053100	4EHP	0	INTRON	50	61	205		HP
2L_22130283_SNP	FBgn0025674	CycK	141	UPSTREAM	55	63	205	1	2L_22130283_SNP	14728	1356637	0.01086	31.41808	4	3R_19921471_SNP	3R_19921471_SNP	FBgn0053100	4EHP	0	INTRON	50	61	205		HP
2L_22130291_SNP	FBgn0025674	CycK	149	UPSTREAM	51	59	205	1	2L_22130291_SNP	16653	1354532	0.01229	27.31395	4	3R_19921471_SNP	3R_19921471_SNP	FBgn0053100	4EHP	0	INTRON	50	61	205		HP
2L_22130620_SNP	FBgn0262885	CR43240	406	DOWNSTREAM	41	48	205	1	2L_22130620_SNP	10126	1343770	0.00754	22.12563	5	X_628214_SNP	X_628214_SNP	FBgn0021764	sdk	0	INTRON	50	61	205		HP
2L_22130694_SNP	FBgn0262885	CR43240	332	DOWNSTREAM	54	62	205	1	2L_22130694_SNP	14913	1355789	0.01100	30.54680	4	3R_19921471_SNP	3R_19921471_SNP	FBgn0053100	4EHP	0	INTRON	50	61	205		HP
2L_22130717_SNP	FBgn0262885	CR43240	309	DOWNSTREAM	55	63	205	1	2L_22130717_SNP	13759	1356537	0.01014	26.17693	4	3R_19921471_SNP	3R_19921471_SNP	FBgn0053100	4EHP	0	INTRON	50	61	205		HP
2L_22130731_SNP	FBgn0262885	CR43240	295	DOWNSTREAM	57	64	205	1	2L_22130731_SNP	14809	1357244	0.01091	35.49166	4	3R_19921471_SNP	3R_19921471_SNP	FBgn0053100	4EHP	0	INTRON	50	61	205		HP
2L_22130773_SNP	FBgn0262885	CR43240	253	DOWNSTREAM	51	58	205	1	2L_22130773_SNP	13042	1353261	0.00964	28.86864	2	2R_6871650_SNP	2R_6871650_SNP	FBgn0040765	luna	0	INTRON	17	22	205		HP
2L_22130776_SNP	FBgn0262885	CR43240	250	DOWNSTREAM	47	54	205	1	2L_22130776_SNP	12328	1350462	0.00913	26.92054	2	2R_6871650_SNP	2R_6871650_SNP	FBgn0040765	luna	0	INTRON	17	22	205		HP
2L_22130882_SNP	FBgn0262885	CR43240	144	DOWNSTREAM	59	67	205	1	2L_22130882_SNP	14602	1357954	0.01075	31.73533	4	3R_19921471_SNP	3R_19921471_SNP	FBgn0053100	4EHP	0	INTRON	50	61	205		HP
2L_22131583_SNP	FBgn0261802	CG42748	0	UTR_5_PRIME	55	63	205	1	2L_22131583_SNP	16025	1356835	0.01181	33.77580	4	3R_19921471_SNP	3R_19921471_SNP	FBgn0053100	4EHP	0	INTRON	50	61	205		HP
2L_22131629_SNP	FBgn0261802	CG42748	0	UTR_5_PRIME	59	67	205	1	2L_22131629_SNP	14456	1358269	0.01064	34.23982	4	3R_19921471_SNP	3R_19921471_SNP	FBgn0053100	4EHP	0	INTRON	50	61	205		HP
2L_2328995_SNP	FBgn0031414	eys	0	INTRON	18	22	205	1	2L_2328995_SNP	2301	1219373	0.00189	14.39599	4	3R_21585384_SNP	3R_21585384_SNP	FBgn0066101	LpR1	0	INTRON	38	48	205		HP
2L_3575104_SNP	FBgn0264370	CR43822	246	UPSTREAM	115	144	205	1	2L_3575104_SNP	31907	1334997	0.02390	28.08372	4	3R_25265611_SNP	3R_25265611_SNP	FBgn0004369	Ptp99A	0	INTRON	45	56	205		HP
2L_8191448_SNP	FBgn0031995	CG8475	0	INTRON	39	46	205	1	2L_8191448_SNP	3272	1338809	0.00244	17.71438	1	2L_4314066_SNP	2L_4314066_SNP	FBgn0010473	tutl	0	INTRON	125	156	205		HP
2L_8355912_SNP	FBgn0032026	CG7627	0	UTR_3_PRIME	15	18	205	1	2L_8355912_SNP	1602	1182812	0.00135	13.98527	3	3L_19283975_SNP	3L_19283975_SNP	FBgn0036862	Gbs-76A	0	INTRON	24	33	205		HP
2R_2959324_SNP	FBgn0050299	tRNA:CR30299	986	UPSTREAM	37	50	205	2	2R_2959324_SNP	7748	1339297	0.00579	22.65518	4	3R_11830898_SNP	3R_11830898_SNP	FBgn0262028	CR42839	0	EXON	36	45	205		HP
3L_10857155_SNP	FBgn0026160	tna	0	INTRON	55	72	205	3	3L_10857155_SNP	17645	1357722	0.01300	25.88062	5	X_2344371_SNP	X_2344371_SNP	FBgn0040388	boi	0	INTRON	38	50	205		HP
3L_11147791_SNP	FBgn0052082	CG32082	0	INTRON	8	8	205	3	3L_11147791_SNP	457	984377	0.00046	10.24973	3	3L_7651275_SNP	3L_7651275_SNP	FBgn0052373	CG32373	0	INTRON	147	187	205		HP
3L_3804810_SNP	FBgn0052264	CG32264	0	INTRON	40	51	205	3	3L_3804810_SNP	24538	1347185	0.01821	36.04532	5	X_5873710_SNP	X_5873710_SNP	FBgn0029830	Grip	0	INTRON	31	37	205		HP
3L_5500030_SNP	FBgn0085371	CG34342	0	INTRON	39	46	205	3	3L_5500030_SNP	7716	1339681	0.00576	30.83424	3	3L_24381589_SNP	3L_24381589_SNP	FBgn0259697	nvd	0	INTRON	8	10	205		HP
3L_7032548_SNP	FBgn0260660	mp	0	INTRON	74	94	205	3	3L_7032548_SNP	18089	1361130	0.01329	26.07710	1	2L_19874297_SNP	2L_19874297_SNP	FBgn0263873	sick	0	INTRON	42	50	205		HP
3L_7032580_SNP	FBgn0260660	mp	0	INTRON	76	97	205	3	3L_7032580_SNP	18487	1361312	0.01358	26.31131	1	2L_19874297_SNP	2L_19874297_SNP	FBgn0263873	sick	0	INTRON	42	50	205		HP
3L_9173690_SNP	FBgn0004244	Rdl	0	INTRON	47	62	205	3	3L_9173690_SNP	8452	1352254	0.00625	24.82858	3	3L_8639959_SNP	3L_8639959_SNP	FBgn0035921	CG13305	37	UPSTREAM	15	18	205		HP
3R_13570452_SNP	FBgn0038541	TyrRII	0	INTRON	35	46	205	4	3R_13570452_SNP	25009	1325345	0.01887	25.33443	1	2L_10923679_SNP	2L_10923679_SNP	FBgn0261871	dpr2	0	INTRON	16	20	205		HP
3R_13570469_SNP	FBgn0038541	TyrRII	0	INTRON	36	47	205	4	3R_13570469_SNP	23349	1328871	0.01757	24.86184	1	2L_10923679_SNP	2L_10923679_SNP	FBgn0261871	dpr2	0	INTRON	16	20	205		HP
3R_13570542_SNP	FBgn0038541	TyrRII	0	INTRON	41	51	205	4	3R_13570542_SNP	22037	1341344	0.01643	26.13779	5	X_18412914_SNP	X_18412914_SNP	FBgn0030935	CG15048	0	INTRON	118	144	205		HP
3R_16062316_SNP	FBgn0083975	CG34139	0	INTRON	15	20	205	4	3R_16062316_SNP	7439	1192528	0.00624	24.43976	3	3L_24381589_SNP	3L_24381589_SNP	FBgn0259697	nvd	0	INTRON	8	10	205		HP
3R_16078078_SNP	FBgn0262582	cic	414	UPSTREAM	19	24	205	4	3R_16078078_SNP	28898	1233005	0.02344	33.29387	5	X_13775729_SNP	X_13775729_SNP	FBgn0264981	mamo	0	INTRON	78	100	205		HP
3R_16133324_SNP	FBgn0038784	CG4362	66	UPSTREAM	12	16	205	4	3R_16133324_SNP	3332	1107410	0.00301	23.18188	3	3L_24381589_SNP	3L_24381589_SNP	FBgn0259697	nvd	0	INTRON	8	10	205		HP
3R_16140229_SNP	FBgn0261550	CG42668	0	INTRON	13	18	205	4	3R_16140229_SNP	5293	1136261	0.00466	25.50836	3	3L_24381589_SNP	3L_24381589_SNP	FBgn0259697	nvd	0	INTRON	8	10	205		HP
3R_16140420_SNP	FBgn0261550	CG42668	0	INTRON	11	14	205	4	3R_16140420_SNP	4461	1075889	0.00415	25.50836	3	3L_24381589_SNP	3L_24381589_SNP	FBgn0259697	nvd	0	INTRON	8	10	205		HP
3R_16140504_SNP	FBgn0261550	CG42668	0	INTRON	13	16	205	4	3R_16140504_SNP	5293	1136261	0.00466	25.50836	3	3L_24381589_SNP	3L_24381589_SNP	FBgn0259697	nvd	0	INTRON	8	10	205		HP
3R_16140543_SNP	FBgn0261550	CG42668	0	INTRON	13	17	205	4	3R_16140543_SNP	5293	1136261	0.00466	25.50836	3	3L_24381589_SNP	3L_24381589_SNP	FBgn0259697	nvd	0	INTRON	8	10	205		HP
3R_16140544_SNP	FBgn0261550	CG42668	0	INTRON	13	16	205	4	3R_16140544_SNP	5293	1136261	0.00466	25.50836	3	3L_24381589_SNP	3L_24381589_SNP	FBgn0259697	nvd	0	INTRON	8	10	205		HP
3R_16140564_SNP	FBgn0261550	CG42668	0	INTRON	13	17	205	4	3R_16140564_SNP	5092	1136260	0.00448	25.50836	3	3L_24381589_SNP	3L_24381589_SNP	FBgn0259697	nvd	0	INTRON	8	10	205		HP
3R_16140835_SNP	FBgn0261550	CG42668	0	INTRON	13	17	205	4	3R_16140835_SNP	5293	1136261	0.00466	25.50836	3	3L_24381589_SNP	3L_24381589_SNP	FBgn0259697	nvd	0	INTRON	8	10	205		HP
3R_19611309_SNP	FBgn0015513	mbc	0	INTRON	8	10	205	4	3R_19611309_SNP	1822	989427	0.00184	23.50025	3	3L_24381589_SNP	3L_24381589_SNP	FBgn0259697	nvd	0	INTRON	8	10	205		HP
3R_19611362_SNP	FBgn0015513	mbc	0	INTRON	10	13	205	4	3R_19611362_SNP	5359	1073561	0.00499	23.50025	3	3L_24381589_SNP	3L_24381589_SNP	FBgn0259697	nvd	0	INTRON	8	10	205		HP
3R_19611446_SNP	FBgn0015513	mbc	0	INTRON	21	24	205	4	3R_19611446_SNP	12121	1252835	0.00967	24.43287	1	2L_3788988_SNP	2L_3788988_SNP	FBgn0031571	CG3921	0	INTRON	45	58	205		HP
3R_19611480_SNP	FBgn0015513	mbc	0	INTRON	19	22	205	4	3R_19611480_SNP	9510	1234335	0.00770	24.53723	3	3L_24381589_SNP	3L_24381589_SNP	FBgn0259697	nvd	0	INTRON	8	10	205		HP
3R_19765011_SNP	FBgn0001098	Gdh	0	INTRON	102	133	205	4	3R_19765011_SNP	17720	1347245	0.01315	26.76719	3	3L_7522651_SNP	3L_7522651_SNP	FBgn0028582	lqf	0	INTRON	112	137	205		HP
3R_23315858_SNP	FBgn0039520	Gr98a	168	DOWNSTREAM	10	11	205	4	3R_23315858_SNP	32	1049006	0.00003	7.74622	5	X_5718369_SNP	X_5718369_SNP	FBgn0029814	CG15765	0	INTRON	78	102	205		HP
3R_23315867_SNP	FBgn0039520	Gr98a	177	DOWNSTREAM	10	12	205	4	3R_23315867_SNP	31	1049006	0.00003	7.68159	4	3R_20890860_SNP	3R_20890860_SNP	FBgn0039269	veli	0	INTRON	85	110	205		HP
3R_25202605_SNP	FBgn0004369	Ptp99A	763	UPSTREAM	17	24	205	4	3R_25202605_SNP	21713	1221198	0.01778	23.87892	5	X_3613930_SNP	X_3613930_SNP	FBgn0086899	tlk	110	UPSTREAM	60	82	205		HP
3R_25202883_SNP	FBgn0004369	Ptp99A	485	UPSTREAM	19	24	205	4	3R_25202883_SNP	4636	1224539	0.00379	17.54625	3	3L_3742153_SNP	3L_3742153_SNP	FBgn0052264	CG32264	0	INTRON	76	96	205		HP
3R_6186975_SNP	FBgn0015396	jumu	0	UTR_3_PRIME	92	116	205	4	3R_6186975_SNP	12809	1354822	0.00945	22.90147	3	3L_9560066_SNP	3L_9560066_SNP	FBgn0261555	CG42673	0	INTRON	8	11	205		HP
X_15714287_SNP	FBgn0003345	sd	0	INTRON	6	8	205	5	X_15714287_SNP	38618	881364	0.04382	14.86621	2	2R_3526486_SNP	2R_3526486_SNP	FBgn0263077	CG43340	0	INTRON	8	10	205		HP
X_16596962_SNP	FBgn0030778	CG4678	0	INTRON	10	16	205	5	X_16596962_SNP	42501	1105269	0.03845	38.44236	3	3L_24381589_SNP	3L_24381589_SNP	FBgn0259697	nvd	0	INTRON	8	10	205		HP
X_19109536_SNP	FBgn0031000	Muc18B	14	UPSTREAM	13	17	205	5	X_19109536_SNP	46	1159484	0.00004	11.14183	5	X_13350244_SNP	X_13350244_SNP	FBgn0265416	Neto	0	INTRON	10	13	205		HP
X_19157091_SNP	FBgn0040068	vav	0	INTRON	18	22	205	5	X_19157091_SNP	20983	1218413	0.01722	19.86735	2	2R_11831141_SNP	2R_11831141_SNP	FBgn0034053	Cyp4aa1	0	INTRON	20	25	205		HP
X_19520105_SNP	FBgn0031045	CG14212	0	NON_SYNONYMOUS_CODING	134	169	205	5	X_19520105_SNP	8644	1287165	0.00672	20.10049	3	3L_2423101_SNP	3L_2423101_SNP	FBgn0261551	CG42669	0	INTRON	42	53	205		HP
X_20323130_SNP	FBgn0052506	CG32506	0	INTRON	90	117	205	5	X_20323130_SNP	19656	1361442	0.01444	29.71582	2	2R_8615921_SNP	2R_8615921_SNP	FBgn0261545	CG42663	0	INTRON	50	64	205		HP
3R_9827173_SNP	FBgn0264493	rdx	0	INTRON	5	8	205	4	3R_9827173_SNP	154	842666	0.00018	9.69092	5	X_14080811_SNP	X_14080811_SNP	FBgn0030542	CG12481	475	UPSTREAM	7	11	205		AI
3R_21351842_SNP	FBgn0011666	msi	0	INTRON	7	8	205	4	3R_21351842_SNP	15166	943293	0.01608	15.26507	5	X_14777885_SNP	X_14777885_SNP	FBgn0264078	Flo-2	0	INTRON	14	21	205		AI
X_19634922_SNP	FBgn0031066	CoVIb	0	UTR_3_PRIME	6	9	205	5	X_19634922_SNP	19	880321	0.00002	9.34596	1	2L_11855280_SNP	2L_11855280_SNP	FBgn0264815	Pde1c	0	INTRON	13	19	205		AI
X_6539653_SNP	FBgn0029881	pigs	0	INTRON	8	10	205	5	X_6539653_SNP	25586	1023583	0.02500	16.10975	5	X_3459477_SNP	X_3459477_SNP	FBgn0052792	CG32792	0	INTRON	15	20	205		AI
3R_10206355_SNP	FBgn0038225	soti	30	DOWNSTREAM	6	11	205	4	3R_10206355_SNP	43736	896340	0.04879	16.63474	1	2L_8340671_SNP	2L_8340671_SNP	FBgn0032023	CG14274	0	INTRON	8	10	205		AI
2R_17358672_SNP	FBgn0010415	Sdc	0	INTRON	10	11	205	2	2R_17358672_SNP	35168	1082723	0.03248	21.03536	4	3R_15741367_SNP	3R_15741367_SNP	FBgn0038750	CG4465	223	DOWNSTREAM	24	34	205		AI
X_2353514_SNP	FBgn0040388	boi	0	INTRON	11	12	205	5	X_2353514_SNP	1042	1073556	0.00097	13.49058	5	X_19740995_SNP	X_19740995_SNP	FBgn0261811	pico	0	INTRON	8	11	205		AI
2R_6365544_SNP	FBgn0261862	whd	0	INTRON	8	12	205	2	2R_6365544_SNP	31305	984520	0.03180	19.21453	2	2R_6932569_SNP	2R_6932569_SNP	FBgn0040765	luna	0	INTRON	7	13	205		AI
3L_2619954_SNP	FBgn0011828	Pxn	0	INTRON	10	12	205	3	3L_2619954_SNP	27405	1083569	0.02529	21.43796	3	3L_18000109_SNP	3L_18000109_SNP	FBgn0000568	Eip75B	0	INTRON	46	58	205		AI
2R_17367566_SNP	FBgn0010415	Sdc	0	INTRON	14	16	205	2	2R_17367566_SNP	33745	1194282	0.02826	26.32851	3	3L_17026097_SNP	3L_17026097_SNP	FBgn0262895	CG43250	122	DOWNSTREAM	91	110	205		AI
2R_16956186_SNP	FBgn0034582	Cht9	0	INTRON	16	19	205	2	2R_16956186_SNP	27867	1202103	0.02318	24.79723	1	2L_5661906_SNP	2L_5661906_SNP	FBgn0031728	Hsp60C	943	UPSTREAM	103	130	205		AI
2R_16956194_SNP	FBgn0034582	Cht9	0	INTRON	16	19	205	2	2R_16956194_SNP	27616	1202103	0.02297	25.50486	1	2L_5661906_SNP	2L_5661906_SNP	FBgn0031728	Hsp60C	943	UPSTREAM	103	130	205		AI
X_2354612_SNP	FBgn0040388	boi	0	INTRON	15	21	205	5	X_2354612_SNP	25963	1165787	0.02227	37.32617	2	2R_1095318_SNP	2R_1095318_SNP	FBgn0053554	Nipped-A	0	INTRON	9	12	205		AI
X_2354613_SNP	FBgn0040388	boi	0	INTRON	15	21	205	5	X_2354613_SNP	26801	1165794	0.02299	37.32617	2	2R_1095318_SNP	2R_1095318_SNP	FBgn0053554	Nipped-A	0	INTRON	9	12	205		AI
2R_6646602_SNP	FBgn0053144	CG33144	0	INTRON	15	23	205	2	2R_6646602_SNP	77	1194656	0.00006	13.85935	3	3L_18993580_SNP	3L_18993580_SNP	FBgn0036838	CG3808	0	NON_SYNONYMOUS_CODING	7	10	205		AI
2R_6646607_SNP	FBgn0053144	CG33144	0	INTRON	16	24	205	2	2R_6646607_SNP	155	1210075	0.00013	17.24140	3	3L_18993580_SNP	3L_18993580_SNP	FBgn0036838	CG3808	0	NON_SYNONYMOUS_CODING	7	10	205		AI
3L_19458208_SNP	FBgn0036870	CG14095	349	UPSTREAM	20	24	205	3	3L_19458208_SNP	55766	1244061	0.04483	33.01406	1	2L_6585825_SNP	2L_6585825_SNP	FBgn0031835	CG11319	0	INTRON	61	76	205		AI
3L_19326698_SNP	FBgn0003089	pip	0	INTRON	21	28	205	3	3L_19326698_SNP	38602	1252993	0.03081	29.71334	2	2R_14022682_SNP	2R_14022682_SNP	FBgn0003044	Pcl	237	UPSTREAM	68	88	205		AI
3R_24451849_SNP	FBgn0039590	CG10011	0	INTRON	20	30	205	4	3R_24451849_SNP	58387	1230891	0.04743	35.77340	3	3L_10651347_SNP	3L_10651347_SNP	FBgn0052066	CG32066	0	INTRON	23	28	205		AI
3R_25056759_SNP	FBgn0028476	CG15817	0	INTRON	26	31	205	4	3R_25056759_SNP	61639	1269144	0.04857	37.11103	5	X_20685456_SNP	X_20685456_SNP	FBgn0085387	shakB	0	INTRON	42	49	205		AI
2L_1026455_SNP	FBgn0031294	IA-2	0	INTRON	25	34	205	1	2L_1026455_SNP	34149	1288253	0.02651	31.35016	4	3R_24934064_SNP	3R_24934064_SNP	FBgn0039633	CG11873	0	UTR_3_PRIME	103	130	205		AI
X_15356921_SNP	FBgn0030641	CG6299	0	UTR_5_PRIME	30	36	205	5	X_15356921_SNP	30347	1314983	0.02308	33.71292	5	X_7631134_SNP	X_7631134_SNP	FBgn0016041	Tom40	252	UPSTREAM	95	118	205		AI
2L_8185446_SNP	FBgn0264953	Piezo	0	INTRON	36	41	205	1	2L_8185446_SNP	2309	1324214	0.00174	20.37671	2	2R_3702553_SNP	2R_3702553_SNP	FBgn0033226	CG1882	303	DOWNSTREAM	12	17	205		AI
3R_11724287_SNP	FBgn0027657	glob1	0	INTRON	36	47	205	4	3R_11724287_SNP	26837	1329055	0.02019	29.30125	1	2L_15232206_SNP	2L_15232206_SNP	FBgn0028516	ZnT35C	0	INTRON	40	49	205		AI
3R_11724264_SNP	FBgn0027657	glob1	0	INTRON	36	48	205	4	3R_11724264_SNP	26147	1329965	0.01966	30.92379	1	2L_4076077_SNP	2L_4076077_SNP	FBgn0000547	ed	0	INTRON	37	47	205		AI
2R_6300666_SNP	FBgn0261698	CG42732	0	INTRON	66	86	205	2	2R_6300666_SNP	15684	1360225	0.01153	28.12736	2	2R_16312855_SNP	2R_16312855_SNP	FBgn0086604	CG12484	0	INTRON	91	116	205		AI
2R_6300667_SNP	FBgn0261698	CG42732	0	INTRON	68	87	205	2	2R_6300667_SNP	14650	1360618	0.01077	26.18360	5	X_1839897_SNP	X_1839897_SNP	FBgn0264562	Hr4	0	INTRON	8	11	205		AI
X_11126046_SNP	FBgn0261569	CG42683	0	INTRON	77	92	205	5	X_11126046_SNP	13271	1361035	0.00975	23.67375	3	3L_2861778_SNP	3L_2861778_SNP	FBgn0263392	CG43444	0	INTRON	140	174	205		AI
X_998715_SNP	FBgn0040397	CG3655	0	INTRON	88	109	205	5	X_998715_SNP	9035	1356659	0.00666	22.82044	2	2R_16482805_SNP	2R_16482805_SNP	FBgn0015907	bl	0	INTRON	59	75	205		AI
2R_9585171_SNP	FBgn0000633	fas	0	INTRON	99	126	205	2	2R_9585171_SNP	24250	1356449	0.01788	28.18373	2	2R_12832704_SNP	2R_12832704_SNP	FBgn0003091	Pkc53E	73	DOWNSTREAM	120	152	205		AI
3L_16820115_SNP	FBgn0036665	CG13024	0	INTRON	133	164	205	3	3L_16820115_SNP	52551	1299931	0.04043	36.26777	1	2L_8695949_SNP	2L_8695949_SNP	FBgn0004914	Hnf4	0	INTRON	65	80	205		AI
X_13020488_SNP	FBgn0052638	CG32638	0	INTRON	137	166	205	5	X_13020488_SNP	19102	1226071	0.01558	32.10343	3	3L_18687065_SNP	3L_18687065_SNP	FBgn0264719	CR43987	13	UPSTREAM	10	16	205		AI

### Sheet: FractionalShortening
1_ID	1_FlybaseID	1_GeneSymbol	1_Position	1_Type	1_NbOfLinesForMutationInEpistasis	1_NbOfLinesForMutationInDB	1_TotalNbOfLinesinDB	1_CHR	1_SNP	N_SIG	N_TOT	PROP	CHISQ	2_CHR	2_SNP	2_ID	2_FlybaseID	2_GeneSymbol	2_Position	2_Type	2_NbOfLinesForMutationInEpistasis	2_NbOfLinesForMutationInDB	2_TotalNbOfLinesinDB
2L_11190559_SNP	FBgn0259822	Ca-beta	0	INTRON	42	50	205	1	2L_11190559_SNP	10172	1345972	0.00756	23.91303	1	2L_1831426_SNP	2L_1831426_SNP	FBgn0031367	c-cup	201	DOWNSTREAM	94	113	205
2L_11190564_SNP	FBgn0259822	Ca-beta	0	INTRON	41	49	205	1	2L_11190564_SNP	10199	1345713	0.00758	22.90160	1	2L_1831426_SNP	2L_1831426_SNP	FBgn0031367	c-cup	201	DOWNSTREAM	94	113	205
2L_12163772_SNP	FBgn0051760	CG31760	0	INTRON	11	13	205	1	2L_12163772_SNP	545	1110568	0.00049	11.50622	2	2R_12441133_SNP	2R_12441133_SNP	FBgn0034135	Syn2	0	INTRON	12	14	205
2L_12599794_SNP	FBgn0085424	nub	0	INTRON	12	14	205	1	2L_12599794_SNP	3560	1091559	0.00326	16.16473	2	2R_14508948_SNP	2R_14508948_SNP	FBgn0034366	Atg7	0	INTRON	13	16	205
2L_12600138_SNP	FBgn0085424	nub	0	INTRON	17	21	205	1	2L_12600138_SNP	5719	1214511	0.00471	17.32547	1	2L_10131351_SNP	2L_10131351_SNP	FBgn0265002	CG44153	0	INTRON	72	91	205
2L_15191720_SNP	FBgn0028888	CG4168	0	INTRON	56	79	205	1	2L_15191720_SNP	15414	1357467	0.01135	28.20639	1	2L_17502449_SNP	2L_17502449_SNP	FBgn0013810	Dhc36C	0	INTRON	55	71	205
2L_4341367_SNP	FBgn0020762	Atet	0	INTRON	61	80	205	1	2L_4341367_SNP	18580	1358740	0.01367	35.17159	1	2L_17624989_SNP	2L_17624989_SNP	FBgn0032654	CG15147	111	DOWNSTREAM	61	83	205
2L_4686131_SNP	FBgn0031620	CG11929	0	NON_SYNONYMOUS_CODING	94	127	205	1	2L_4686131_SNP	20192	1350259	0.01495	33.00398	2	2R_6934177_SNP	2R_6934177_SNP	FBgn0040765	luna	0	INTRON	48	65	205
2L_7210639_SNP	FBgn0031897	CG13784	0	INTRON	23	25	205	1	2L_7210639_SNP	6448	1268293	0.00508	20.53855	1	2L_1029907_SNP	2L_1029907_SNP	FBgn0031294	IA-2	0	INTRON	39	50	205
2L_7900140_SNP	FBgn0085450	Snoo	0	INTRON	43	55	205	1	2L_7900140_SNP	16945	1345862	0.01259	25.98316	1	2L_7105739_SNP	2L_7105739_SNP	FBgn0085407	Pvf3	0	INTRON	96	126	205
2L_7900144_SNP	FBgn0085450	Snoo	0	INTRON	43	55	205	1	2L_7900144_SNP	17218	1346742	0.01278	26.19273	1	2L_7105739_SNP	2L_7105739_SNP	FBgn0085407	Pvf3	0	INTRON	96	126	205
2R_12567383_SNP	FBgn0050463	CG30463	0	INTRON	44	50	205	2	2R_12567383_SNP	18565	1347400	0.01378	30.84999	1	2L_16817694_SNP	2L_16817694_SNP	FBgn0004797	mdy	0	INTRON	15	17	205
2R_16139153_SNP	FBgn0034490	CG9864	0	INTRON	70	91	205	2	2R_16139153_SNP	15981	1360978	0.01174	32.40640	4	3R_15621363_SNP	3R_15621363_SNP	FBgn0014135	bnl	0	INTRON	20	27	205
2R_2583342_SNP	FBgn0259483	Mob4	0	INTRON	72	91	205	2	2R_2583342_SNP	20187	1361154	0.01483	31.45918	4	3R_17486963_SNP	3R_17486963_SNP	FBgn0038893	CG6353	0	UTR_3_PRIME	42	57	205
2R_2869600_SNP	FBgn0050156	CG30156	0	NON_SYNONYMOUS_CODING	9	10	205	2	2R_2869600_SNP	1	1050590	0.00000	7.22553	2	2R_7648286_SNP	2R_7648286_SNP	FBgn0033652	ths	0	INTRON	8	11	205
3L_11508722_SNP	FBgn0036168	CG7512	0	INTRON	17	19	205	3	3L_11508722_SNP	1985	1219446	0.00163	15.35005	3	3L_1281914_SNP	3L_1281914_SNP	FBgn0052333	CG32333	0	INTRON	15	16	205
3L_11513190_SNP	FBgn0036169	Fuca	0	INTRON	14	16	205	3	3L_11513190_SNP	10	1168165	0.00001	8.03444	1	2L_13888761_SNP	2L_13888761_SNP	FBgn0028509	cenG1A	0	INTRON	138	181	205
3L_11638743_SNP	FBgn0036186	CG6071	0	NON_SYNONYMOUS_CODING	82	102	205	3	3L_11638743_SNP	16878	1360996	0.01240	28.72010	4	3R_17042030_SNP	3R_17042030_SNP	FBgn0038868	CG5862	82	DOWNSTREAM	15	18	205
3L_12287863_SNP	FBgn0036274	CG4328	0	INTRON	28	35	205	3	3L_12287863_SNP	8213	1303852	0.00630	25.18176	3	3L_2762921_SNP	3L_2762921_SNP	FBgn0052296	Mrtf	0	INTRON	67	90	205
3L_14072155_SNP	FBgn0005592	btl	0	INTRON	50	63	205	3	3L_14072155_SNP	12787	1351955	0.00946	30.10592	4	3R_20842801_SNP	3R_20842801_SNP	FBgn0039257	tnc	0	NON_SYNONYMOUS_CODING	114	147	205
3L_14072337_SNP	FBgn0005592	btl	0	INTRON	63	79	205	3	3L_14072337_SNP	14551	1359287	0.01070	32.47923	3	3L_10074676_SNP	3L_10074676_SNP	FBgn0040823	dpr6	0	INTRON	128	166	205
3L_14101884_SNP	FBgn0036411	Sox21a	666	UPSTREAM	44	57	205	3	3L_14101884_SNP	21105	1340386	0.01575	44.17499	3	3L_23265047_SNP	3L_23265047_SNP	FBgn0037212	nAcRalpha-80B	0	INTRON	14	25	205
3L_15055188_SNP	FBgn0261090	Sytbeta	0	INTRON	55	71	205	3	3L_15055188_SNP	17719	1356849	0.01306	29.14485	1	2L_12132429_SNP	2L_12132429_SNP	FBgn0032415	rho-6	0	INTRON	7	11	205
3L_15055200_SNP	FBgn0261090	Sytbeta	0	INTRON	61	78	205	3	3L_15055200_SNP	16852	1358722	0.01240	27.24223	1	2L_12132429_SNP	2L_12132429_SNP	FBgn0032415	rho-6	0	INTRON	7	11	205
3L_15055205_SNP	FBgn0261090	Sytbeta	0	INTRON	61	78	205	3	3L_15055205_SNP	17313	1358894	0.01274	27.93065	5	X_312375_SNP	X_312375_SNP	FBgn0052816	CG32816	0	INTRON	59	83	205
3L_15055212_SNP	FBgn0261090	Sytbeta	0	INTRON	63	80	205	3	3L_15055212_SNP	17484	1359494	0.01286	27.08182	1	2L_12132429_SNP	2L_12132429_SNP	FBgn0032415	rho-6	0	INTRON	7	11	205
3L_15055287_SNP	FBgn0261090	Sytbeta	0	INTRON	62	79	205	3	3L_15055287_SNP	17152	1359316	0.01262	29.24930	1	2L_12132429_SNP	2L_12132429_SNP	FBgn0032415	rho-6	0	INTRON	7	11	205
3L_16860553_SNP	FBgn0261565	Lmpt	0	INTRON	8	8	205	3	3L_16860553_SNP	17571	970351	0.01811	15.68514	4	3R_20716887_SNP	3R_20716887_SNP	FBgn0051121	CG31121	0	INTRON	10	12	205
3L_2328726_SNP	FBgn0035331	DmsR-1	0	INTRON	11	16	205	3	3L_2328726_SNP	220	1113366	0.00020	10.41974	5	X_19237040_SNP	X_19237040_SNP	FBgn0086778	gfA	0	INTRON	24	35	205
3L_4534458_SNP	FBgn0035557	CG11353	0	INTRON	42	53	205	3	3L_4534458_SNP	16103	1346407	0.01196	23.00493	3	3L_10984029_SNP	3L_10984029_SNP	FBgn0013469	klu	0	INTRON	40	55	205
3L_8775199_SNP	FBgn0261259	Fhos	0	INTRON	17	21	205	3	3L_8775199_SNP	603	1186022	0.00051	12.72715	3	3L_2046232_SNP	3L_2046232_SNP	FBgn0086906	sls	0	INTRON	18	27	205
3L_938314_SNP	FBgn0264574	Glut1	0	INTRON	49	65	205	3	3L_938314_SNP	22347	1353993	0.01650	32.39278	2	2R_14580701_SNP	2R_14580701_SNP	FBgn0262103	Sik3	0	INTRON	120	153	205
3R_11817181_SNP	FBgn0003507	srp	0	INTRON	33	45	205	4	3R_11817181_SNP	5029	1319429	0.00381	19.00009	2	2R_16425831_SNP	2R_16425831_SNP	FBgn0034513	CG13423	62	DOWNSTREAM	51	63	205
3R_12546376_SNP	FBgn0003944	Ubx	0	INTRON	81	106	205	4	3R_12546376_SNP	16928	1357967	0.01247	30.32125	4	3R_24874996_SNP	3R_24874996_SNP	FBgn0003093	Pkc98E	126	DOWNSTREAM	25	30	205
3R_19781053_SNP	FBgn0005674	Aats-glupro	0	INTRON	47	59	205	4	3R_19781053_SNP	19636	1351037	0.01453	28.31227	5	X_222372_SNP	X_222372_SNP	FBgn0052816	CG32816	0	INTRON	66	92	205
3R_20617376_SNP	FBgn0039225	Ets96B	0	INTRON	102	137	205	4	3R_20617376_SNP	18851	1350507	0.01396	28.90598	4	3R_23508084_SNP	3R_23508084_SNP	FBgn0003330	Sce	333	UPSTREAM	86	109	205
3R_21194376_SNP	FBgn0004509	Fur1	0	INTRON	136	176	205	4	3R_21194376_SNP	4383	1174072	0.00373	16.51324	3	3L_507546_SNP	3L_507546_SNP	FBgn0001316	klar	0	INTRON	18	24	205
3R_21194412_SNP	FBgn0004509	Fur1	0	INTRON	136	176	205	4	3R_21194412_SNP	3803	1174071	0.00324	18.11796	3	3L_507546_SNP	3L_507546_SNP	FBgn0001316	klar	0	INTRON	18	24	205
3R_21194422_SNP	FBgn0004509	Fur1	0	INTRON	134	172	205	4	3R_21194422_SNP	4487	1174071	0.00382	16.49367	3	3L_507546_SNP	3L_507546_SNP	FBgn0001316	klar	0	INTRON	18	24	205
3R_21194431_SNP	FBgn0004509	Fur1	0	INTRON	135	172	205	4	3R_21194431_SNP	3893	1174070	0.00332	17.25763	3	3L_507546_SNP	3L_507546_SNP	FBgn0001316	klar	0	INTRON	18	24	205
3R_21194440_SNP	FBgn0004509	Fur1	0	INTRON	134	172	205	4	3R_21194440_SNP	4524	1174071	0.00385	16.34867	3	3L_507546_SNP	3L_507546_SNP	FBgn0001316	klar	0	INTRON	18	24	205
3R_25318629_SNP	FBgn0039665	CG2310	0	INTRON	33	43	205	4	3R_25318629_SNP	11463	1324870	0.00865	26.68358	5	X_2413556_SNP	X_2413556_SNP	FBgn0261451	trol	0	INTRON	71	89	205
3R_3402277_SNP	FBgn0083963	CG34127	0	INTRON	97	129	205	4	3R_3402277_SNP	15972	1348423	0.01184	29.58648	1	2L_10119466_SNP	2L_10119466_SNP	FBgn0265002	CG44153	0	INTRON	73	89	205
3R_5096375_SNP	FBgn0261241	Vps16A	429	DOWNSTREAM	44	62	205	4	3R_5096375_SNP	11252	1348829	0.00834	21.63884	3	3L_1700663_SNP	3L_1700663_SNP	FBgn0035260	CG7991	0	INTRON	65	79	205
3R_5096376_SNP	FBgn0261241	Vps16A	430	DOWNSTREAM	51	69	205	4	3R_5096376_SNP	14079	1355004	0.01039	23.96077	5	X_16893482_SNP	X_16893482_SNP	FBgn0030810	CG9059	0	INTRON	119	159	205
X_11123801_SNP	FBgn0261569	CG42683	0	INTRON	47	69	205	5	X_11123801_SNP	7912	1351032	0.00586	18.64733	5	X_7528359_SNP	X_7528359_SNP	FBgn0004198	ct	0	INTRON	71	88	205
X_13749375_SNP	FBgn0264981	mamo	0	NON_SYNONYMOUS_CODING	11	16	205	5	X_13749375_SNP	82	1104887	0.00007	9.69087	2	2R_3457962_SNP	2R_3457962_SNP	FBgn0033194	Vps13	0	INTRON	11	12	205
X_15524532_SNP	FBgn0003463	sog	0	INTRON	108	138	205	5	X_15524532_SNP	15996	1351898	0.01183	26.69484	2	2R_1317489_SNP	2R_1317489_SNP	FBgn0259247	laccase2	0	INTRON	46	55	205
X_17207839_SNP	FBgn0004854	B-H2	775	UPSTREAM	45	56	205	5	X_17207839_SNP	20102	1349801	0.01489	29.21299	4	3R_12187882_SNP	3R_12187882_SNP	FBgn0038422	CG14880	0	INTRON	42	51	205
X_17208096_SNP	FBgn0004854	B-H2	518	UPSTREAM	38	50	205	5	X_17208096_SNP	19214	1336981	0.01437	23.82560	1	2L_7762987_SNP	2L_7762987_SNP	FBgn0031944	CG7196	0	INTRON	49	65	205
X_7060779_SNP	FBgn0029939	CG9650	0	INTRON	8	9	205	5	X_7060779_SNP	2	1031868	0.00000	8.66118	2	2R_15488793_SNP	2R_15488793_SNP	FBgn0003435	sm	0	INTRON	9	11	205
X_9063326_SNP	FBgn0026206	mei-P26	0	INTRON	82	109	205	5	X_9063326_SNP	12926	1360931	0.00950	24.28285	3	3L_10069907_SNP	3L_10069907_SNP	FBgn0040823	dpr6	0	INTRON	12	16	205
X_9063484_SNP	FBgn0026206	mei-P26	0	INTRON	93	121	205	5	X_9063484_SNP	11517	1359509	0.00847	28.52787	2	2R_8242026_SNP	2R_8242026_SNP	FBgn0050047	CG30047	0	INTRON	81	106	205

### Sheet: EndSystolicDiameter
1_ID	1_FlybaseID	1_GeneSymbol	1_Position	1_Type	1_NbOfLinesForMutationInEpistasis	1_NbOfLinesForMutationInDB	1_TotalNbOfLinesinDB	1_CHR	1_SNP	N_SIG	N_TOT	PROP	CHISQ	2_CHR	2_SNP	2_ID	2_FlybaseID	2_GeneSymbol	2_Position	2_Type	2_NbOfLinesForMutationInEpistasis	2_NbOfLinesForMutationInDB	2_TotalNbOfLinesinDB
2L_11279606_SNP	FBgn0052831	CG33695	0	UTR_3_PRIME	129	177	205	1	2L_11279606_SNP	2561	1226713	0.00209	14.08740	3	3L_540056_SNP	3L_540056_SNP	FBgn0001316	klar	0	UTR_5_PRIME	8	14	205
2L_11280190_SNP	FBgn0265071	CR44182	0	EXON	135	185	205	1	2L_11280190_SNP	359	1217390	0.00029	12.97183	1	2L_18872067_SNP	2L_18872067_SNP	FBgn0003896	tup	0	INTRON	13	19	205
2L_11280405_SNP	FBgn0032358	Ppt2	0	NON_SYNONYMOUS_CODING	117	161	205	1	2L_11280405_SNP	14305	1300560	0.01100	24.17229	1	2L_6455154_SNP	2L_6455154_SNP	FBgn0031814	retm	0	INTRON	35	45	205
2L_13414855_SNP	FBgn0032523	CG16956	280	UPSTREAM	80	105	205	1	2L_13414855_SNP	15211	1351170	0.01126	30.32579	3	3L_4077346_SNP	3L_4077346_SNP	FBgn0004516	Gad1	0	INTRON	15	20	205
2L_13414857_SNP	FBgn0032523	CG16956	282	UPSTREAM	77	102	205	1	2L_13414857_SNP	15341	1351979	0.01135	34.94204	3	3L_4077346_SNP	3L_4077346_SNP	FBgn0004516	Gad1	0	INTRON	15	20	205
2L_22193298_SNP	FBgn0259683	Ir40a	0	INTRON	25	30	205	1	2L_22193298_SNP	16023	1303507	0.01229	23.96311	1	2L_3719155_SNP	2L_3719155_SNP	FBgn0003386	Shaw	0	INTRON	33	41	205
2L_22199491_SNP	FBgn0259683	Ir40a	0	INTRON	9	11	205	1	2L_22199491_SNP	701	1058722	0.00066	13.49412	5	X_1572484_SNP	X_1572484_SNP	FBgn0023531	CG32809	0	INTRON	11	16	205
2L_5063853_SNP	FBgn0028572	qtc	0	INTRON	22	32	205	1	2L_5063853_SNP	16706	1245949	0.01341	23.42555	4	3R_9045651_SNP	3R_9045651_SNP	FBgn0038127	CG8476	0	NON_SYNONYMOUS_CODING	96	128	205
2L_7703725_SNP	FBgn0041181	Tep3	0	INTRON	95	122	205	1	2L_7703725_SNP	6167	1349333	0.00457	19.17456	3	3L_14068671_SNP	3L_14068671_SNP	FBgn0013563	Pex1	0	INTRON	30	36	205
2L_914246_SNP	FBgn0046113	GluRIIC	0	NON_SYNONYMOUS_CODING	111	145	205	1	2L_914246_SNP	12473	1327133	0.00940	20.90762	4	3R_5076038_SNP	3R_5076038_SNP	FBgn0037664	CG8420	0	INTRON	71	93	205
2R_11850717_SNP	FBgn0265045	Strn-Mlck	0	INTRON	101	133	205	2	2R_11850717_SNP	13974	1349957	0.01035	25.99917	2	2R_18717216_SNP	2R_18717216_SNP	FBgn0050272	CG30272	4	UPSTREAM	18	21	205
2R_13339275_SNP	FBgn0028956	mthl3	0	INTRON	13	15	205	2	2R_13339275_SNP	82	1143487	0.00007	10.69176	4	3R_17908276_SNP	3R_17908276_SNP	FBgn0038929	CG13408	0	INTRON	105	132	205
2R_13752655_SNP	FBgn0003701	thr	0	NON_SYNONYMOUS_CODING	81	113	205	2	2R_13752655_SNP	13965	1360907	0.01026	27.61882	4	3R_16273119_SNP	3R_16273119_SNP	FBgn0262869	mun	0	INTRON	47	61	205
2R_14554458_SNP	FBgn0023214	edl	568	DOWNSTREAM	15	22	205	2	2R_14554458_SNP	10380	1199029	0.00866	18.12816	4	3R_25961727_SNP	3R_25961727_SNP	FBgn0039747	AdoR	0	NON_SYNONYMOUS_CODING	42	53	205
2R_14554464_SNP	FBgn0023214	edl	562	DOWNSTREAM	120	151	205	2	2R_14554464_SNP	16822	1302964	0.01291	24.65494	1	2L_2671324_SNP	2L_2671324_SNP	FBgn0041248	Gr23a	0	INTRON	71	95	205
2R_14955367_SNP	FBgn0004168	5-HT1A	0	INTRON	73	94	205	2	2R_14955367_SNP	14127	1354678	0.01043	32.08165	4	3R_27805902_SNP	3R_27805902_SNP	FBgn0011224	heph	0	INTRON	8	11	205
2R_14955549_SNP	FBgn0004168	5-HT1A	0	INTRON	89	115	205	2	2R_14955549_SNP	15161	1356184	0.01118	28.74977	1	2L_10799060_SNP	2L_10799060_SNP	FBgn0051869	CG31869	0	INTRON	23	28	205
2R_14955563_SNP	FBgn0004168	5-HT1A	0	INTRON	89	116	205	2	2R_14955563_SNP	15091	1356624	0.01112	29.27906	1	2L_10799060_SNP	2L_10799060_SNP	FBgn0051869	CG31869	0	INTRON	23	28	205
2R_16878772_SNP	FBgn0034568	CG3216	96	UPSTREAM	15	20	205	2	2R_16878772_SNP	2176	1199993	0.00181	16.06971	3	3L_13872668_SNP	3L_13872668_SNP	FBgn0036382	CG13737	0	INTRON	17	24	205
2R_7527574_SNP	FBgn0033638	CG9005	0	INTRON	9	11	205	2	2R_7527574_SNP	14	1069224	0.00001	7.46110	2	2R_18169434_SNP	2R_18169434_SNP	FBgn0020307	dve	0	INTRON	84	114	205
3L_11547252_SNP	FBgn0259481	Mob2	0	INTRON	45	55	205	3	3L_11547252_SNP	6866	1349803	0.00509	23.17326	5	X_19286400_SNP	X_19286400_SNP	FBgn0031016	kek5	0	INTRON	16	24	205
3L_12328810_SNP	FBgn0052105	CG32105	0	UTR_3_PRIME	138	186	205	3	3L_12328810_SNP	2045	1193632	0.00171	13.64301	4	3R_19129137_SNP	3R_19129137_SNP	FBgn0003118	pnt	0	INTRON	20	25	205
3L_12695268_SNP	FBgn0014343	mirr	0	INTRON	8	11	205	3	3L_12695268_SNP	20319	968402	0.02098	17.08370	3	3L_10109268_SNP	3L_10109268_SNP	FBgn0040823	dpr6	0	INTRON	31	39	205
3L_12700855_SNP	FBgn0014343	mirr	0	INTRON	116	155	205	3	3L_12700855_SNP	15081	1320892	0.01142	24.54161	4	3R_24843955_SNP	3R_24843955_SNP	FBgn0039620	CG1443	0	INTRON	29	38	205
3L_13892964_SNP	FBgn0264006	dysc	0	INTRON	11	12	205	3	3L_13892964_SNP	4638	1060439	0.00437	14.23070	4	3R_9659783_SNP	3R_9659783_SNP	FBgn0013998	Nsf2	412	DOWNSTREAM	123	160	205
3L_21958637_SNP	FBgn0029091	CS-2	0	INTRON	24	32	205	3	3L_21958637_SNP	5945	1284299	0.00463	15.88242	3	3L_7227066_SNP	3L_7227066_SNP	FBgn0035750	CG14826	546	UPSTREAM	9	11	205
3L_2427329_SNP	FBgn0261551	CG42669	0	INTRON	31	40	205	3	3L_2427329_SNP	34165	1314308	0.02599	30.08660	4	3R_16558352_SNP	3R_16558352_SNP	FBgn0051205	CG31205	26	DOWNSTREAM	78	109	205
3L_2995130_SNP	FBgn0035384	CG2113	42	UPSTREAM	85	118	205	3	3L_2995130_SNP	14242	1360347	0.01047	25.63760	2	2R_20318326_SNP	2R_20318326_SNP	FBgn0035003	CG15873	190	UPSTREAM	38	45	205
3L_4917049_SNP	FBgn0028699	Rh50	0	INTRON	79	105	205	3	3L_4917049_SNP	15431	1360952	0.01134	28.79297	4	3R_24899201_SNP	3R_24899201_SNP	FBgn0039633	CG11873	0	INTRON	13	19	205
3L_4917323_SNP	FBgn0028699	Rh50	0	INTRON	76	99	205	3	3L_4917323_SNP	15288	1361216	0.01123	23.28452	4	3R_14739433_SNP	3R_14739433_SNP	FBgn0038660	CG14291	789	UPSTREAM	72	98	205
3L_7485511_SNP	FBgn0035790	Cyp316a1	0	NON_SYNONYMOUS_CODING	22	29	205	3	3L_7485511_SNP	2698	1281634	0.00211	15.76922	1	2L_19396254_SNP	2L_19396254_SNP	FBgn0032775	CG17544	0	INTRON	53	65	205
3R_12961295_SNP	FBgn0051267	CG31267	290	DOWNSTREAM	19	25	205	4	3R_12961295_SNP	12730	1239674	0.01027	23.99664	4	3R_27475157_SNP	3R_27475157_SNP	FBgn0039862	kek6	0	INTRON	18	29	205
3R_15309412_SNP	FBgn0260003	Dys	0	INTRON	12	19	205	4	3R_15309412_SNP	25175	1140781	0.02207	23.29020	1	2L_10073594_SNP	2L_10073594_SNP	FBgn0265002	CG44153	0	INTRON	9	11	205
3R_4043437_SNP	FBgn0037552	CG7800	242	UPSTREAM	70	97	205	4	3R_4043437_SNP	14632	1358247	0.01077	26.53006	5	X_11130913_SNP	X_11130913_SNP	FBgn0261569	CG42683	0	INTRON	17	19	205
3R_4153850_SNP	FBgn0003129	Poxm	0	INTRON	30	41	205	4	3R_4153850_SNP	8135	1317740	0.00617	20.66401	5	X_7308042_SNP	X_7308042_SNP	FBgn0261616	CG42705	0	INTRON	17	19	205
3R_4537507_SNP	FBgn0037612	CG8112	0	INTRON	62	90	205	4	3R_4537507_SNP	16262	1358045	0.01197	34.75427	5	X_8781785_SNP	X_8781785_SNP	FBgn0011661	Moe	0	INTRON	84	115	205
3R_4538350_SNP	FBgn0037612	CG8112	0	INTRON	39	55	205	4	3R_4538350_SNP	15712	1342319	0.01171	30.65422	1	2L_955974_SNP	2L_955974_SNP	FBgn0028481	CG4341	0	INTRON	12	19	205
3R_4538400_SNP	FBgn0037612	CG8112	0	INTRON	53	75	205	4	3R_4538400_SNP	14159	1355803	0.01044	23.66651	3	3L_13080563_SNP	3L_13080563_SNP	FBgn0036345	CG17300	174	UPSTREAM	39	50	205
3R_4550464_SNP	FBgn0037617	CG8145	30	DOWNSTREAM	60	84	205	4	3R_4550464_SNP	14646	1356789	0.01079	28.05191	3	3L_5058625_SNP	3L_5058625_SNP	FBgn0005775	Con	0	INTRON	60	82	205
3R_4559608_SNP	FBgn0037622	CG8202	0	NON_SYNONYMOUS_CODING	19	28	205	4	3R_4559608_SNP	26380	1257134	0.02098	26.07951	4	3R_24843955_SNP	3R_24843955_SNP	FBgn0039620	CG1443	0	INTRON	29	38	205
3R_9799395_SNP	FBgn0264493	rdx	0	INTRON	84	116	205	4	3R_9799395_SNP	15921	1357157	0.01173	29.85726	2	2R_8605339_SNP	2R_8605339_SNP	FBgn0261545	CG42663	0	INTRON	26	31	205
3R_9799511_SNP	FBgn0264493	rdx	0	INTRON	98	129	205	4	3R_9799511_SNP	17484	1345710	0.01299	31.08599	4	3R_16563782_SNP	3R_16563782_SNP	FBgn0038821	CG17267	0	NON_SYNONYMOUS_CODING	44	58	205
3R_9799594_SNP	FBgn0264493	rdx	0	INTRON	114	146	205	4	3R_9799594_SNP	19994	1332444	0.01501	28.18081	1	2L_10609395_SNP	2L_10609395_SNP	FBgn0051721	Trim9	0	INTRON	38	50	205
3R_9854781_SNP	FBgn0264493	rdx	0	INTRON	17	27	205	4	3R_9854781_SNP	5071	1209672	0.00419	17.52119	2	2R_12222428_SNP	2R_12222428_SNP	FBgn0262511	Vha44	0	INTRON	54	68	205
X_15222737_SNP	FBgn0015926	dah	0	INTRON	14	16	205	5	X_15222737_SNP	3870	1175301	0.00329	14.99779	3	3L_10361376_SNP	3L_10361376_SNP	FBgn0265415	CR44327	820	DOWNSTREAM	10	11	205
X_15222738_SNP	FBgn0015926	dah	0	INTRON	14	16	205	5	X_15222738_SNP	3173	1171116	0.00271	16.72209	3	3L_2696351_SNP	3L_2696351_SNP	FBgn0264606	CG43955	0	INTRON	4	10	205
X_15224104_SNP	FBgn0015926	dah	0	INTRON	15	16	205	5	X_15224104_SNP	3568	1189597	0.00300	17.27972	3	3L_2696351_SNP	3L_2696351_SNP	FBgn0264606	CG43955	0	INTRON	4	10	205
X_15241431_SNP	FBgn0030631	CG6227	0	INTRON	13	14	205	5	X_15241431_SNP	5504	1165517	0.00472	14.99779	3	3L_10361376_SNP	3L_10361376_SNP	FBgn0265415	CR44327	820	DOWNSTREAM	10	11	205
X_15241432_SNP	FBgn0030631	CG6227	0	INTRON	12	13	205	5	X_15241432_SNP	6515	1143870	0.00570	25.46796	3	3L_10361376_SNP	3L_10361376_SNP	FBgn0265415	CR44327	820	DOWNSTREAM	10	11	205
X_15241453_SNP	FBgn0030631	CG6227	0	INTRON	14	15	205	5	X_15241453_SNP	4676	1182800	0.00395	14.99779	3	3L_10361376_SNP	3L_10361376_SNP	FBgn0265415	CR44327	820	DOWNSTREAM	10	11	205
X_20789813_SNP	FBgn0085387	shakB	0	INTRON	54	73	205	5	X_20789813_SNP	11040	1356871	0.00814	26.50464	2	2R_3608921_SNP	2R_3608921_SNP	FBgn0042135	CG18812	0	INTRON	23	30	205
X_22234030_SNP	FBgn0000719	fog	0	INTRON	113	151	205	5	X_22234030_SNP	18889	1339671	0.01410	32.35377	3	3L_2735462_SNP	3L_2735462_SNP	FBgn0052296	Mrtf	0	INTRON	63	83	205

### Sheet: EndDiastolicDiameter
1_ID	1_FlybaseID	1_GeneSymbol	1_Position	1_Type	1_NbOfLinesForMutationInEpistasis	1_NbOfLinesForMutationInDB	1_TotalNbOfLinesinDB	1_CHR	1_SNP	N_SIG	N_TOT	PROP	CHISQ	2_CHR	2_SNP	2_ID	2_FlybaseID	2_GeneSymbol	2_Position	2_Type	2_NbOfLinesForMutationInEpistasis	2_NbOfLinesForMutationInDB	2_TotalNbOfLinesinDB
2L_16504226_SNP	FBgn0032586	Tpr2	0	INTRON	23	28	205	1	2L_16504226_SNP	9802	1279967	0.00766	24.33460	3	3L_12639171_SNP	3L_12639171_SNP	FBgn0052111	CG32111	273	DOWNSTREAM	97	123	205
2L_16504330_SNP	FBgn0032586	Tpr2	0	INTRON	36	48	205	1	2L_16504330_SNP	9756	1333284	0.00732	23.62866	2	2R_16752213_SNP	2R_16752213_SNP	FBgn0034554	CG15227	0	INTRON	29	37	205
2L_5910346_SNP	FBgn0043362	bchs	0	INTRON	105	138	205	1	2L_5910346_SNP	21713	1335054	0.01626	31.23530	2	2R_15065294_SNP	2R_15065294_SNP	FBgn0034420	CG10737	430	DOWNSTREAM	84	112	205
2L_5910809_SNP	FBgn0043362	bchs	0	INTRON	41	50	205	1	2L_5910809_SNP	10734	1346730	0.00797	23.00396	4	3R_2992178_SNP	3R_2992178_SNP	FBgn0002306	sas	0	INTRON	118	149	205
2L_6458924_SNP	FBgn0031815	frj	0	UTR_3_PRIME	60	73	205	1	2L_6458924_SNP	14232	1359052	0.01047	29.68411	5	X_2780947_SNP	X_2780947_SNP	FBgn0028369	kirre	0	INTRON	27	32	205
2L_7901123_SNP	FBgn0085450	Snoo	0	INTRON	49	64	205	1	2L_7901123_SNP	13453	1349243	0.00997	29.39309	3	3L_14114981_SNP	3L_14114981_SNP	FBgn0042630	Sox21b	0	INTRON	43	54	205
2L_9571456_SNP	FBgn0032130	CG3838	0	INTRON	47	66	205	1	2L_9571456_SNP	15572	1351199	0.01152	25.41782	4	3R_4157655_SNP	3R_4157655_SNP	FBgn0003129	Poxm	0	INTRON	25	29	205
2R_10013626_SNP	FBgn0040752	Prosap	0	INTRON	108	143	205	2	2R_10013626_SNP	13736	1335329	0.01029	23.98205	2	2R_5135091_SNP	2R_5135091_SNP	FBgn0010114	hig	337	UPSTREAM	41	51	205
2R_10501277_SNP	FBgn0026427	Su(var)2-HP2	0	INTRON	34	49	205	2	2R_10501277_SNP	13524	1327822	0.01019	23.21077	1	2L_6273727_SNP	2L_6273727_SNP	FBgn0053531	Ddr	0	INTRON	28	38	205
2R_13339275_SNP	FBgn0028956	mthl3	0	INTRON	13	15	205	2	2R_13339275_SNP	20	1143487	0.00002	8.41745	4	3R_19685093_SNP	3R_19685093_SNP	FBgn0004185	snRNA:U1:95Ca	96	DOWNSTREAM	9	11	205
2R_13664692_SNP	FBgn0250851	CG33981	0	UTR_3_PRIME	76	100	205	2	2R_13664692_SNP	12767	1361429	0.00938	26.03586	4	3R_16817614_SNP	3R_16817614_SNP	FBgn0013995	Calx	0	INTRON	10	11	205
2R_17361262_SNP	FBgn0010415	Sdc	0	INTRON	12	14	205	2	2R_17361262_SNP	969	1086339	0.00089	13.15039	1	2L_8503992_SNP	2L_8503992_SNP	FBgn0032048	Dh31	0	INTRON	10	13	205
2R_6527959_SNP	FBgn0033538	CG11883	0	INTRON	29	37	205	2	2R_6527959_SNP	6854	1315311	0.00521	19.18730	4	3R_10900978_SNP	3R_10900978_SNP	FBgn0038282	dpr9	0	INTRON	127	164	205
2R_6641256_SNP	FBgn0053144	CG33144	0	INTRON	83	107	205	2	2R_6641256_SNP	18122	1361218	0.01331	26.59509	5	X_2574735_SNP	X_2574735_SNP	FBgn0011276	HLH3B	0	NON_SYNONYMOUS_CODING	53	65	205
3L_10867913_SNP	FBgn0026160	tna	167	DOWNSTREAM	36	50	205	3	3L_10867913_SNP	12779	1337505	0.00955	25.17720	2	2R_7041422_SNP	2R_7041422_SNP	FBgn0033579	CG13229	0	INTRON	34	41	205
3L_11508282_SNP	FBgn0036168	CG7512	0	INTRON	10	12	205	3	3L_11508282_SNP	2303	1076532	0.00214	14.47072	5	X_9558707_SNP	X_9558707_SNP	FBgn0261617	nej	768	DOWNSTREAM	44	64	205
3L_12328810_SNP	FBgn0052105	CG32105	0	UTR_3_PRIME	142	186	205	3	3L_12328810_SNP	78	1193636	0.00007	10.76562	1	2L_8913833_SNP	2L_8913833_SNP	FBgn0085427	CG34398	0	INTRON	7	10	205
3L_17185380_SNP	FBgn0260943	Rbp6	0	INTRON	54	63	205	3	3L_17185380_SNP	11635	1355387	0.00858	21.69111	5	X_17452135_SNP	X_17452135_SNP	FBgn0263706	CG43658	0	INTRON	23	33	205
3L_17185395_SNP	FBgn0260943	Rbp6	0	INTRON	53	63	205	3	3L_17185395_SNP	11487	1354797	0.00848	22.03864	3	3L_12401878_SNP	3L_12401878_SNP	FBgn0052103	CG32103	0	INTRON	79	102	205
3L_17933046_SNP	FBgn0262793	CG43174	0	INTRON	8	12	205	3	3L_17933046_SNP	40	1008055	0.00004	8.23924	4	3R_15179483_SNP	3R_15179483_SNP	FBgn0262839	CG43203	290	UPSTREAM	27	33	205
3L_2708945_SNP	FBgn0264606	CG43955	0	INTRON	30	40	205	3	3L_2708945_SNP	8168	1316164	0.00621	29.01048	1	2L_3744120_SNP	2L_3744120_SNP	FBgn0031568	CG10019	0	INTRON	137	177	205
3L_2710597_SNP	FBgn0264606	CG43955	0	INTRON	37	51	205	3	3L_2710597_SNP	11142	1336952	0.00833	25.50797	1	2L_3744120_SNP	2L_3744120_SNP	FBgn0031568	CG10019	0	INTRON	137	177	205
3L_3438403_SNP	FBgn0026259	eIF5B	0	INTRON	98	122	205	3	3L_3438403_SNP	15452	1357455	0.01138	22.84583	4	3R_3618967_SNP	3R_3618967_SNP	FBgn0037517	CG10086	0	UTR_3_PRIME	37	48	205
3L_4719102_SNP	FBgn0035574	Gef64C	0	INTRON	91	120	205	3	3L_4719102_SNP	17857	1359632	0.01313	25.78173	4	3R_2130859_SNP	3R_2130859_SNP	FBgn0051561	Osi16	110	UPSTREAM	126	167	205
3L_8159211_SNP	FBgn0035845	CG13675	593	UPSTREAM	10	10	205	3	3L_8159211_SNP	994	1079845	0.00092	12.23945	1	2L_9882207_SNP	2L_9882207_SNP	FBgn0032151	nAcRalpha-30D	0	INTRON	5	10	205
3L_8159242_SNP	FBgn0035845	CG13675	624	UPSTREAM	10	10	205	3	3L_8159242_SNP	10636	1070668	0.00993	14.91880	3	3L_7781801_SNP	3L_7781801_SNP	FBgn0052369	CG32369	0	INTRON	148	193	205
3L_8302277_SNP	FBgn0035871	BI-1	236	UPSTREAM	10	12	205	3	3L_8302277_SNP	10	1062400	0.00001	8.40837	4	3R_15626763_SNP	3R_15626763_SNP	FBgn0014135	bnl	0	INTRON	10	15	205
3L_8859886_SNP	FBgn0263930	dally	0	INTRON	25	31	205	3	3L_8859886_SNP	4849	1299298	0.00373	20.37298	1	2L_3744120_SNP	2L_3744120_SNP	FBgn0031568	CG10019	0	INTRON	137	177	205
3R_10646290_SNP	FBgn0264754	btsz	0	INTRON	89	118	205	4	3R_10646290_SNP	20243	1355853	0.01493	25.27187	1	2L_2807139_SNP	2L_2807139_SNP	FBgn0031461	daw	0	INTRON	7	12	205
3R_18262633_SNP	FBgn0038967	CG13847	761	UPSTREAM	38	51	205	4	3R_18262633_SNP	11665	1337070	0.00872	33.09052	2	2R_13702856_SNP	2R_13702856_SNP	FBgn0259211	grh	0	INTRON	47	69	205
3R_18262745_SNP	FBgn0038967	CG13847	873	UPSTREAM	82	105	205	4	3R_18262745_SNP	11852	1356865	0.00873	22.32594	2	2R_20487376_SNP	2R_20487376_SNP	FBgn0035032	CG4692	32	UPSTREAM	134	173	205
3R_21504465_SNP	FBgn0039356	CG5039	0	START_GAINED	37	49	205	4	3R_21504465_SNP	18917	1335738	0.01416	28.96271	4	3R_12250698_SNP	3R_12250698_SNP	FBgn0051497	tRNA:CR31497	11	DOWNSTREAM	73	94	205
3R_22909747_SNP	FBgn0039480	Cpr97Ea	0	NON_SYNONYMOUS_CODING	15	21	205	4	3R_22909747_SNP	450	1207694	0.00037	15.08883	5	X_2581591_SNP	X_2581591_SNP	FBgn0003068	per	0	INTRON	7	10	205
3R_4153850_SNP	FBgn0003129	Poxm	0	INTRON	33	41	205	4	3R_4153850_SNP	25771	1327422	0.01941	26.94444	3	3L_7426814_SNP	3L_7426814_SNP	FBgn0259935	CG42458	0	INTRON	34	47	205
3R_4531462_SNP	FBgn0037612	CG8112	0	INTRON	55	75	205	4	3R_4531462_SNP	12966	1356538	0.00956	32.55428	4	3R_25001375_SNP	3R_25001375_SNP	FBgn0039647	CG14509	0	INTRON	66	81	205
3R_5947278_SNP	FBgn0037789	CG6208	156	UPSTREAM	41	54	205	4	3R_5947278_SNP	11032	1343317	0.00821	22.08335	3	3L_23009702_SNP	3L_23009702_SNP	FBgn0262509	nrm	0	INTRON	26	36	205
3R_6201449_SNP	FBgn0020379	Rfx	0	INTRON	18	28	205	4	3R_6201449_SNP	2401	1197541	0.00200	18.58037	4	3R_21922483_SNP	3R_21922483_SNP	FBgn0039411	dys	0	INTRON	52	67	205
3R_9799420_SNP	FBgn0264493	rdx	0	INTRON	85	115	205	4	3R_9799420_SNP	17058	1356726	0.01257	26.21906	4	3R_18274944_SNP	3R_18274944_SNP	FBgn0085405	CG34376	0	INTRON	30	36	205
3R_9799433_SNP	FBgn0264493	rdx	0	INTRON	69	96	205	4	3R_9799433_SNP	17176	1360257	0.01263	25.22192	1	2L_2348632_SNP	2L_2348632_SNP	FBgn0031414	eys	0	INTRON	31	40	205
3R_9799511_SNP	FBgn0264493	rdx	0	INTRON	100	129	205	4	3R_9799511_SNP	12729	1348338	0.00944	25.60772	4	3R_19308215_SNP	3R_19308215_SNP	FBgn0051225	Ir94f	0	NON_SYNONYMOUS_CODING	63	84	205
3R_9799594_SNP	FBgn0264493	rdx	0	INTRON	117	146	205	4	3R_9799594_SNP	5916	1334460	0.00443	21.01536	4	3R_16563782_SNP	3R_16563782_SNP	FBgn0038821	CG17267	0	NON_SYNONYMOUS_CODING	44	58	205
3R_9854781_SNP	FBgn0264493	rdx	0	INTRON	17	27	205	4	3R_9854781_SNP	616	1209675	0.00051	12.91521	3	3L_22606811_SNP	3L_22606811_SNP	FBgn0037171	CG14459	0	INTRON	7	10	205
X_15214154_SNP	FBgn0004924	Top1	0	INTRON	21	27	205	5	X_15214154_SNP	2584	1267206	0.00204	14.16236	4	3R_6137046_SNP	3R_6137046_SNP	FBgn0037807	CG6293	0	INTRON	8	12	205
X_19645981_SNP	FBgn0031069	Pmp70	0	INTRON	58	71	205	5	X_19645981_SNP	18790	1359115	0.01383	27.24868	3	3L_16289232_SNP	3L_16289232_SNP	FBgn0036597	CG4962	585	UPSTREAM	96	123	205
X_19646015_SNP	FBgn0031069	Pmp70	0	INTRON	50	64	205	5	X_19646015_SNP	22520	1354399	0.01663	26.47812	1	2L_9143557_SNP	2L_9143557_SNP	FBgn0052982	CG32982	0	INTRON	40	48	205
X_22233916_SNP	FBgn0000719	fog	0	INTRON	112	144	205	5	X_22233916_SNP	10085	1344056	0.00750	21.48131	3	3L_22329387_SNP	3L_22329387_SNP	FBgn0004449	Ten-m	0	INTRON	132	167	205
X_2769163_SNP	FBgn0028369	kirre	0	INTRON	45	61	205	5	X_2769163_SNP	14890	1350785	0.01102	29.12536	5	X_17387213_SNP	X_17387213_SNP	FBgn0263706	CG43658	0	INTRON	32	40	205
X_3607392_SNP	FBgn0015286	Rala	0	INTRON	17	23	205	5	X_3607392_SNP	5180	1231219	0.00421	18.87330	1	2L_16787708_SNP	2L_16787708_SNP	FBgn0264695	Mhc	0	INTRON	8	12	205
X_3613994_SNP	FBgn0086899	tlk	46	UPSTREAM	21	25	205	5	X_3613994_SNP	3112	1268736	0.00245	13.89117	5	X_15819726_SNP	X_15819726_SNP	FBgn0010240	Lcch3	0	INTRON	6	11	205
X_3614191_SNP	FBgn0086899	tlk	0	INTRON	20	24	205	5	X_3614191_SNP	4631	1253144	0.00370	14.51817	4	3R_24951516_SNP	3R_24951516_SNP	FBgn0039637	CG11880	0	INTRON	122	157	205
X_3729381_SNP	FBgn0000542	ec	0	INTRON	30	41	205	5	X_3729381_SNP	10365	1313144	0.00789	23.19128	2	2R_10820304_SNP	2R_10820304_SNP	FBgn0033983	CG10253	0	INTRON	53	67	205
X_5226493_SNP	FBgn0026751	XRCC1	25	DOWNSTREAM	56	77	205	5	X_5226493_SNP	18614	1355155	0.01374	24.35620	4	3R_13928300_SNP	3R_13928300_SNP	FBgn0003499	sr	0	INTRON	94	127	205

### Sheet: DiastolicInterval
1_ID	1_FlybaseID	1_GeneSymbol	1_Position	1_Type	1_NbOfLinesForMutationInEpistasis	1_NbOfLinesForMutationInDB	1_TotalNbOfLinesinDB	1_CHR	1_SNP	N_SIG	N_TOT	PROP	CHISQ	2_CHR	2_SNP	2_ID	2_FlybaseID	2_GeneSymbol	2_Position	2_Type	2_NbOfLinesForMutationInEpistasis	2_NbOfLinesForMutationInDB	2_TotalNbOfLinesinDB
2L_12190653_SNP	FBgn0000114	aret	0	INTRON	28	35	205	1	2L_12190653_SNP	1380	1305912	0.00106	15.08291	2	2R_9980917_SNP	2R_9980917_SNP	FBgn0040752	Prosap	0	INTRON	27	35	205
2L_12190660_SNP	FBgn0000114	aret	0	INTRON	31	38	205	1	2L_12190660_SNP	1682	1315268	0.00128	16.46971	2	2R_9980917_SNP	2R_9980917_SNP	FBgn0040752	Prosap	0	INTRON	27	35	205
2L_12190664_SNP	FBgn0000114	aret	0	INTRON	32	39	205	1	2L_12190664_SNP	3651	1318911	0.00277	19.06298	4	3R_15822395_SNP	3R_15822395_SNP	FBgn0038755	Hs6st	0	INTRON	25	33	205
2L_12190669_SNP	FBgn0000114	aret	0	INTRON	30	37	205	1	2L_12190669_SNP	3819	1311280	0.00291	19.28163	4	3R_15822395_SNP	3R_15822395_SNP	FBgn0038755	Hs6st	0	INTRON	25	33	205
2L_12190670_SNP	FBgn0000114	aret	0	INTRON	32	39	205	1	2L_12190670_SNP	3589	1318919	0.00272	19.99909	4	3R_15822395_SNP	3R_15822395_SNP	FBgn0038755	Hs6st	0	INTRON	25	33	205
2L_14222249_SNP	FBgn0016930	smi35A	0	INTRON	47	59	205	1	2L_14222249_SNP	6723	1349908	0.00498	19.73234	5	X_9932575_SNP	X_9932575_SNP	FBgn0263132	Cht6	0	INTRON	18	19	205
2L_16625000_SNP	FBgn0259735	CG42389	0	INTRON	21	32	205	1	2L_16625000_SNP	3710	1268402	0.00292	15.65146	5	X_12401367_SNP	X_12401367_SNP	FBgn0030396	CG2556	0	INTRON	57	70	205
2L_19694078_SNP	FBgn0000464	Lar	0	INTRON	18	25	205	1	2L_19694078_SNP	25454	1251413	0.02034	27.73227	3	3L_9640276_SNP	3L_9640276_SNP	FBgn0053696	CG33696	0	INTRON	101	131	205
2L_22124530_SNP	FBgn0032974	CG3651	0	INTRON	36	45	205	1	2L_22124530_SNP	14003	1335265	0.01049	25.01983	1	2L_2110242_SNP	2L_2110242_SNP	FBgn0053516	dpr3	364	UPSTREAM	13	15	205
2L_22130022_SNP	FBgn0025674	CycK	0	INTRON	50	60	205	1	2L_22130022_SNP	17131	1353943	0.01265	32.88998	1	2L_16871780_SNP	2L_16871780_SNP	FBgn0051781	CR31781	0	INTRON	23	29	205
2L_22130620_SNP	FBgn0262885	CR43240	406	DOWNSTREAM	40	48	205	1	2L_22130620_SNP	12102	1342371	0.00902	24.00277	1	2L_7122819_SNP	2L_7122819_SNP	FBgn0085407	Pvf3	0	INTRON	35	50	205
2L_22130717_SNP	FBgn0262885	CR43240	309	DOWNSTREAM	53	63	205	1	2L_22130717_SNP	15118	1355783	0.01115	32.63362	5	X_6514049_SNP	X_6514049_SNP	FBgn0029881	pigs	0	INTRON	22	28	205
2L_22130776_SNP	FBgn0262885	CR43240	250	DOWNSTREAM	45	54	205	1	2L_22130776_SNP	13256	1349213	0.00982	33.61192	3	3L_4670036_SNP	3L_4670036_SNP	FBgn0262870	axo	0	INTRON	75	87	205
2L_22131583_SNP	FBgn0261802	CG42748	0	UTR_5_PRIME	53	63	205	1	2L_22131583_SNP	15754	1355928	0.01162	34.84804	1	2L_16871780_SNP	2L_16871780_SNP	FBgn0051781	CR31781	0	INTRON	23	29	205
2L_22132871_SNP	FBgn0261802	CG42748	0	INTRON	44	52	205	1	2L_22132871_SNP	13947	1348524	0.01034	25.01319	5	X_604704_SNP	X_604704_SNP	FBgn0021764	sdk	0	INTRON	32	39	205
2L_22133171_SNP	FBgn0261802	CG42748	0	INTRON	45	53	205	1	2L_22133171_SNP	14007	1349373	0.01038	22.67989	5	X_604704_SNP	X_604704_SNP	FBgn0021764	sdk	0	INTRON	32	39	205
2L_5641693_SNP	FBgn0051646	CG31646	0	INTRON	116	150	205	1	2L_5641693_SNP	8920	1327717	0.00672	22.72209	2	2R_6380330_SNP	2R_6380330_SNP	FBgn0005630	lola	0	INTRON	118	147	205
2L_8355912_SNP	FBgn0032026	CG7627	0	UTR_3_PRIME	15	18	205	1	2L_8355912_SNP	3114	1182812	0.00263	14.21853	5	X_6132696_SNP	X_6132696_SNP	FBgn0029851	CG14445	0	INTRON	11	11	205
2L_8364685_SNP	FBgn0010265	RpS13	76	UPSTREAM	10	13	205	1	2L_8364685_SNP	1402	1051015	0.00133	12.62725	1	2L_5215284_SNP	2L_5215284_SNP	FBgn0250847	CG14034	0	STOP_LOST	9	12	205
2R_10814415_SNP	FBgn0027596	CG10249	0	INTRON	105	144	205	2	2R_10814415_SNP	17718	1350175	0.01312	29.54874	4	3R_10516073_SNP	3R_10516073_SNP	FBgn0265140	Meltrin	0	INTRON	34	42	205
2R_16547473_SNP	FBgn0034540	Lrt	0	NON_SYNONYMOUS_CODING	61	78	205	2	2R_16547473_SNP	19008	1359864	0.01398	31.36740	5	X_12111468_SNP	X_12111468_SNP	FBgn0259240	Ten-a	0	INTRON	12	14	205
2R_1738786_SNP	FBgn0085414	dpr12	0	INTRON	11	13	205	2	2R_1738786_SNP	3489	1109478	0.00314	14.87423	2	2R_2856804_SNP	2R_2856804_SNP	FBgn0066292	CheB42c	0	INTRON	46	56	205
2R_17559522_SNP	FBgn0034651	CG15676	0	NON_SYNONYMOUS_CODING	8	12	205	2	2R_17559522_SNP	21349	993552	0.02149	15.62737	4	3R_26038443_SNP	3R_26038443_SNP	FBgn0000277	CecA2	153	DOWNSTREAM	16	20	205
2R_17559527_SNP	FBgn0034651	CG15676	0	NON_SYNONYMOUS_CODING	9	13	205	2	2R_17559527_SNP	18101	1033519	0.01751	15.62737	4	3R_26038443_SNP	3R_26038443_SNP	FBgn0000277	CecA2	153	DOWNSTREAM	16	20	205
2R_19841629_SNP	FBgn0034939	thoc5	0	UTR_5_PRIME	16	19	205	2	2R_19841629_SNP	972	1212585	0.00080	15.13495	3	3L_16454189_SNP	3L_16454189_SNP	FBgn0053158	CG33158	0	INTRON	72	88	205
2R_19841683_SNP	FBgn0034939	thoc5	0	UTR_5_PRIME	17	18	205	2	2R_19841683_SNP	5728	1230664	0.00465	17.98854	3	3L_12047205_SNP	3L_12047205_SNP	FBgn0041096	rols	0	INTRON	9	10	205
2R_2959324_SNP	FBgn0050299	tRNA:CR30299	986	UPSTREAM	37	50	205	2	2R_2959324_SNP	10269	1339289	0.00767	24.32798	2	2R_8550219_SNP	2R_8550219_SNP	FBgn0261673	nemy	0	INTRON	109	144	205
2R_3269620_SNP	FBgn0000352	cos	61	DOWNSTREAM	25	37	205	2	2R_3269620_SNP	26365	1287311	0.02048	35.16699	3	3L_2123154_SNP	3L_2123154_SNP	FBgn0052311	zormin	0	INTRON	101	131	205
3L_10807909_SNP	FBgn0262020	CG42831	10	UPSTREAM	106	139	205	3	3L_10807909_SNP	8215	1350200	0.00608	21.32629	1	2L_19430305_SNP	2L_19430305_SNP	FBgn0032780	CG13085	35	DOWNSTREAM	78	97	205
3L_16487772_SNP	FBgn0263131	CG43373	0	INTRON	9	15	205	3	3L_16487772_SNP	15	1060770	0.00001	9.96056	5	X_17947930_SNP	X_17947930_SNP	FBgn0003380	Sh	0	INTRON	10	15	205
3L_7143915_SNP	FBgn0259173	corn	0	INTRON	19	25	205	3	3L_7143915_SNP	9508	1252545	0.00759	21.77269	1	2L_10105019_SNP	2L_10105019_SNP	FBgn0265002	CG44153	0	INTRON	10	12	205
3L_7143920_SNP	FBgn0259173	corn	0	INTRON	19	24	205	3	3L_7143920_SNP	11293	1252542	0.00902	22.80661	1	2L_10105019_SNP	2L_10105019_SNP	FBgn0265002	CG44153	0	INTRON	10	12	205
3L_8898332_SNP	FBgn0035934	TrpA1	442	UPSTREAM	8	8	205	3	3L_8898332_SNP	14	1041349	0.00001	7.65930	4	3R_14106047_SNP	3R_14106047_SNP	FBgn0026250	eIF-1A	0	INTRON	29	36	205
3L_9173690_SNP	FBgn0004244	Rdl	0	INTRON	47	62	205	3	3L_9173690_SNP	10085	1352241	0.00746	31.53094	1	2L_15925050_SNP	2L_15925050_SNP	FBgn0028645	beat-Ib	0	INTRON	10	14	205
3R_10116797_SNP	FBgn0038220	CG12207	0	INTRON	24	34	205	4	3R_10116797_SNP	13414	1281389	0.01047	22.94745	5	X_12835494_SNP	X_12835494_SNP	FBgn0086675	fne	0	INTRON	73	91	205
3R_17357063_SNP	FBgn0263130	CR43372	0	EXON	23	32	205	4	3R_17357063_SNP	25247	1284724	0.01965	29.89783	3	3L_16512939_SNP	3L_16512939_SNP	FBgn0263131	CG43373	0	INTRON	58	68	205
3R_17842029_SNP	FBgn0038922	CG6439	84	DOWNSTREAM	59	71	205	4	3R_17842029_SNP	25975	1355681	0.01916	30.65953	4	3R_9990842_SNP	3R_9990842_SNP	FBgn0011582	DopR	259	DOWNSTREAM	89	118	205
3R_25686042_SNP	FBgn0039712	CG15514	0	UTR_3_PRIME	12	16	205	4	3R_25686042_SNP	32	1144951	0.00003	9.39565	4	3R_22177974_SNP	3R_22177974_SNP	FBgn0053970	CG33970	0	INTRON	11	11	205
3R_3017082_SNP	FBgn0086372	lap	0	INTRON	137	177	205	4	3R_3017082_SNP	1323	1154498	0.00115	16.89671	1	2L_12301196_SNP	2L_12301196_SNP	FBgn0000114	aret	0	INTRON	64	79	205
3R_3151448_SNP	FBgn0265423	CG44335	0	UTR_5_PRIME	132	165	205	4	3R_3151448_SNP	3920	1182536	0.00331	18.32580	3	3L_2422499_SNP	3L_2422499_SNP	FBgn0261551	CG42669	0	INTRON	33	43	205
3R_6186975_SNP	FBgn0015396	jumu	0	UTR_3_PRIME	90	116	205	4	3R_6186975_SNP	14767	1354754	0.01090	21.15278	3	3L_11995438_SNP	3L_11995438_SNP	FBgn0036239	Pop2	0	INTRON	21	32	205
X_11076658_SNP	FBgn0030278	CG15200	306	UPSTREAM	15	17	205	5	X_11076658_SNP	3978	1165613	0.00341	15.15499	2	2R_15549851_SNP	2R_15549851_SNP	FBgn0034464	CG11018	90	UPSTREAM	78	98	205
X_11076679_SNP	FBgn0030278	CG15200	285	UPSTREAM	88	111	205	5	X_11076679_SNP	45059	1360383	0.03312	36.51027	1	2L_11841696_SNP	2L_11841696_SNP	FBgn0264815	Pde1c	0	INTRON	28	36	205
X_11076749_SNP	FBgn0030278	CG15200	215	UPSTREAM	83	104	205	5	X_11076749_SNP	37579	1361154	0.02761	32.85788	1	2L_10296600_SNP	2L_10296600_SNP	FBgn0032210	CYLD	0	INTRON	18	21	205
X_19076168_SNP	FBgn0030991	CG7453	111	DOWNSTREAM	81	107	205	5	X_19076168_SNP	12192	1358841	0.00897	35.25863	5	X_12768325_SNP	X_12768325_SNP	FBgn0259171	Pde9	0	INTRON	95	125	205
X_19113826_SNP	FBgn0031001	CG7884	829	UPSTREAM	20	27	205	5	X_19113826_SNP	11033	1251424	0.00882	25.74963	2	2R_17269996_SNP	2R_17269996_SNP	FBgn0034626	CG10795	736	DOWNSTREAM	49	58	205
X_20323130_SNP	FBgn0052506	CG32506	0	INTRON	88	117	205	5	X_20323130_SNP	19639	1361366	0.01443	28.36155	2	2R_8615921_SNP	2R_8615921_SNP	FBgn0261545	CG42663	0	INTRON	49	64	205
X_20323144_SNP	FBgn0052506	CG32506	0	INTRON	85	112	205	5	X_20323144_SNP	23208	1361395	0.01705	23.95753	3	3L_14861332_SNP	3L_14861332_SNP	FBgn0036454	CG17839	527	DOWNSTREAM	26	28	205
X_20323165_SNP	FBgn0052506	CG32506	0	INTRON	86	113	205	5	X_20323165_SNP	23926	1361494	0.01757	24.08867	4	3R_25143244_SNP	3R_25143244_SNP	FBgn0015622	Cnx99A	0	INTRON	10	12	205
X_20369946_SNP	FBgn0031118	RhoGAP19D	0	INTRON	11	14	205	5	X_20369946_SNP	948	1095849	0.00087	12.89090	3	3L_3027466_SNP	3L_3027466_SNP	FBgn0004372	aly	945	UPSTREAM	70	93	205
X_20420863_SNP	FBgn0259162	RunxB	0	INTRON	15	21	205	5	X_20420863_SNP	17888	1187843	0.01506	21.48405	2	2R_9489105_SNP	2R_9489105_SNP	FBgn0262360	CG43058	588	UPSTREAM	16	25	205
X_20420870_SNP	FBgn0259162	RunxB	0	INTRON	15	22	205	5	X_20420870_SNP	17888	1187843	0.01506	21.48405	2	2R_9489105_SNP	2R_9489105_SNP	FBgn0262360	CG43058	588	UPSTREAM	16	25	205
X_20420879_SNP	FBgn0259162	RunxB	0	INTRON	14	21	205	5	X_20420879_SNP	18641	1168834	0.01595	21.48405	2	2R_9489105_SNP	2R_9489105_SNP	FBgn0262360	CG43058	588	UPSTREAM	16	25	205
X_20430870_SNP	FBgn0259162	RunxB	0	INTRON	6	9	205	5	X_20430870_SNP	105	883774	0.00012	10.74988	3	3L_23589950_SNP	3L_23589950_SNP	FBgn0250816	AGO3	0	INTRON	26	32	205
X_6485901_SNP	FBgn0029878	Pat1	0	INTRON	76	101	205	5	X_6485901_SNP	14832	1361667	0.01089	29.42484	2	2R_13432723_SNP	2R_13432723_SNP	FBgn0028382	cyp33	2	UPSTREAM	25	36	205

### Sheet: SystolicIntervals
1_ID	1_FlybaseID	1_GeneSymbol	1_Position	1_Type	1_NbOfLinesForMutationInEpistasis	1_NbOfLinesForMutationInDB	1_TotalNbOfLinesinDB	1_CHR	1_SNP	N_SIG	N_TOT	PROP	CHISQ	2_CHR	2_SNP	2_ID	2_FlybaseID	2_GeneSymbol	2_Position	2_Type	2_NbOfLinesForMutationInEpistasis	2_NbOfLinesForMutationInDB	2_TotalNbOfLinesinDB
2L_13724029_SNP	FBgn0028847	CG9014	387	UPSTREAM	9	9	205	1	2L_13724029_SNP	15	1045324	0.00001	8.93766	3	3L_2628038_SNP	3L_2628038_SNP	FBgn0011828	Pxn	0	INTRON	7	10	205
2L_2166489_SNP	FBgn0000097	aop	0	INTRON	20	25	205	1	2L_2166489_SNP	44181	1246234	0.03545	27.68483	2	2R_4841314_SNP	2R_4841314_SNP	FBgn0011300	babo	0	INTRON	9	10	205
2L_3894049_SNP	FBgn0000256	capu	0	INTRON	16	19	205	1	2L_3894049_SNP	2476	1196898	0.00207	17.66677	1	2L_12494207_SNP	2L_12494207_SNP	FBgn0259176	bun	0	INTRON	9	11	205
2L_4521383_SNP	FBgn0053196	dp	0	INTRON	96	120	205	1	2L_4521383_SNP	23819	1347268	0.01768	34.68190	2	2R_9127451_SNP	2R_9127451_SNP	FBgn0033817	GstE14	0	INTRON	28	33	205
2L_6263534_SNP	FBgn0053531	Ddr	0	INTRON	42	55	205	1	2L_6263534_SNP	7662	1346334	0.00569	19.05930	1	2L_10154649_SNP	2L_10154649_SNP	FBgn0265002	CG44153	0	INTRON	9	17	205
2L_7156389_SNP	FBgn0085407	Pvf3	0	NON_SYNONYMOUS_CODING	32	40	205	1	2L_7156389_SNP	7702	1322015	0.00583	19.98340	3	3L_7282937_SNP	3L_7282937_SNP	FBgn0035756	unc-13-4A	0	INTRON	25	34	205
2R_12387530_SNP	FBgn0011260	Sema-2a	171	UPSTREAM	14	15	205	2	2R_12387530_SNP	5009	1122634	0.00446	16.14816	5	X_10010361_SNP	X_10010361_SNP	FBgn0083940	CG34104	0	INTRON	58	67	205
2R_13390703_SNP	FBgn0262720	CG43164	0	INTRON	45	52	205	2	2R_13390703_SNP	15148	1348528	0.01123	26.72457	1	2L_18545199_SNP	2L_18545199_SNP	FBgn0085370	Pde11	0	INTRON	30	34	205
2R_13390790_SNP	FBgn0262720	CG43164	0	INTRON	53	65	205	2	2R_13390790_SNP	10196	1355698	0.00752	23.10607	3	3L_12133735_SNP	3L_12133735_SNP	FBgn0036257	RhoGAP68F	0	INTRON	102	131	205
2R_5814173_SNP	FBgn0011656	Mef2	0	INTRON	27	31	205	2	2R_5814173_SNP	3749	1296977	0.00289	18.26169	3	3L_11116220_SNP	3L_11116220_SNP	FBgn0036136	Ufd1-like	0	UTR_5_PRIME	53	65	205
2R_7899173_SNP	FBgn0004839	otk	0	INTRON	97	120	205	2	2R_7899173_SNP	13388	1359619	0.00985	24.70420	1	2L_3764381_SNP	2L_3764381_SNP	FBgn0263846	CG43707	0	NON_SYNONYMOUS_CODING	111	137	205
2R_7931533_SNP	FBgn0024732	Drep-1	584	UPSTREAM	49	62	205	2	2R_7931533_SNP	21856	1353149	0.01615	29.93738	1	2L_3174853_SNP	2L_3174853_SNP	FBgn0085422	CG34393	259	DOWNSTREAM	107	133	205
2R_7931534_SNP	FBgn0024732	Drep-1	583	UPSTREAM	49	60	205	2	2R_7931534_SNP	22189	1353154	0.01640	29.93738	1	2L_3174853_SNP	2L_3174853_SNP	FBgn0085422	CG34393	259	DOWNSTREAM	107	133	205
2R_7935363_SNP	FBgn0024732	Drep-1	0	INTRON	55	71	205	2	2R_7935363_SNP	23543	1357209	0.01735	30.26225	3	3L_2396040_SNP	3L_2396040_SNP	FBgn0035338	CG13800	0	INTRON	11	12	205
2R_7935448_SNP	FBgn0024732	Drep-1	0	INTRON	64	80	205	2	2R_7935448_SNP	18191	1359998	0.01338	28.79181	3	3L_17104665_SNP	3L_17104665_SNP	FBgn0260943	Rbp6	0	INTRON	83	98	205
2R_7937937_SNP	FBgn0024732	Drep-1	260	DOWNSTREAM	66	82	205	2	2R_7937937_SNP	19948	1360670	0.01466	27.37096	1	2L_1289198_SNP	2L_1289198_SNP	FBgn0041097	robo3	0	INTRON	25	31	205
2R_7938579_SNP	FBgn0050039	CG30039	0	UTR_3_PRIME	50	63	205	2	2R_7938579_SNP	22650	1353425	0.01674	28.43583	2	2R_13772127_SNP	2R_13772127_SNP	FBgn0011589	elk	0	INTRON	15	21	205
2R_7939269_SNP	FBgn0050039	CG30039	9	UPSTREAM	55	70	205	2	2R_7939269_SNP	26374	1357419	0.01943	33.07555	3	3L_2396040_SNP	3L_2396040_SNP	FBgn0035338	CG13800	0	INTRON	11	12	205
2R_7939276_SNP	FBgn0050039	CG30039	16	UPSTREAM	55	70	205	2	2R_7939276_SNP	27051	1357314	0.01993	32.89967	3	3L_2396040_SNP	3L_2396040_SNP	FBgn0035338	CG13800	0	INTRON	11	12	205
2R_7939311_SNP	FBgn0050039	CG30039	51	UPSTREAM	32	38	205	2	2R_7939311_SNP	28597	1325409	0.02158	26.46696	1	2L_10546602_SNP	2L_10546602_SNP	FBgn0051721	Trim9	0	INTRON	76	94	205
2R_7939468_SNP	FBgn0050039	CG30039	208	UPSTREAM	42	53	205	2	2R_7939468_SNP	35310	1346616	0.02622	39.40511	3	3L_4755765_SNP	3L_4755765_SNP	FBgn0264473	CR43881	0	EXON	45	54	205
2R_7939816_SNP	FBgn0050039	CG30039	556	UPSTREAM	66	81	205	2	2R_7939816_SNP	18273	1360642	0.01343	33.45339	3	3L_4755765_SNP	3L_4755765_SNP	FBgn0264473	CR43881	0	EXON	45	54	205
2R_7941989_SNP	FBgn0265373	CG44314	0	INTRON	48	62	205	2	2R_7941989_SNP	31840	1351871	0.02355	37.58211	2	2R_17161204_SNP	2R_17161204_SNP	FBgn0085426	Rgk3	0	INTRON	97	115	205
2R_7944643_SNP	FBgn0028407	Drep-3	0	INTRON	47	58	205	2	2R_7944643_SNP	31523	1350782	0.02334	27.91927	3	3L_2401257_SNP	3L_2401257_SNP	FBgn0035338	CG13800	0	INTRON	144	181	205
2R_7982297_SNP	FBgn0086677	jeb	0	INTRON	82	110	205	2	2R_7982297_SNP	13099	1361104	0.00962	24.00344	3	3L_12843440_SNP	3L_12843440_SNP	FBgn0036318	Wbp2	0	INTRON	49	57	205
3L_10856010_SNP	FBgn0026160	tna	0	INTRON	132	164	205	3	3L_10856010_SNP	21694	1303433	0.01664	27.10374	3	3L_18092675_SNP	3L_18092675_SNP	FBgn0036773	CG13698	0	INTRON	51	66	205
3L_10856061_SNP	FBgn0026160	tna	0	INTRON	122	150	205	3	3L_10856061_SNP	20981	1342560	0.01563	24.51846	1	2L_3104151_SNP	2L_3104151_SNP	FBgn0015600	toc	0	INTRON	18	23	205
3L_10856090_SNP	FBgn0026160	tna	0	INTRON	125	155	205	3	3L_10856090_SNP	19811	1339441	0.01479	23.50478	3	3L_12636052_SNP	3L_12636052_SNP	FBgn0052111	CG32111	0	INTRON	37	43	205
3L_10856100_SNP	FBgn0026160	tna	0	INTRON	131	163	205	3	3L_10856100_SNP	20658	1318443	0.01567	23.93049	4	3R_9047217_SNP	3R_9047217_SNP	FBgn0038127	CG8476	917	UPSTREAM	33	47	205
3L_10893212_SNP	FBgn0036111	Aps	989	UPSTREAM	85	99	205	3	3L_10893212_SNP	15369	1362059	0.01128	23.07635	2	2R_13679976_SNP	2R_13679976_SNP	FBgn0028744	CG5033	23	DOWNSTREAM	12	16	205
3L_15905376_SNP	FBgn0036544	sff	0	INTRON	44	52	205	3	3L_15905376_SNP	23519	1345838	0.01748	30.90055	5	X_12577997_SNP	X_12577997_SNP	FBgn0263865	Smr	239	DOWNSTREAM	25	31	205
3L_1652965_SNP	FBgn0035252	CG7970	40	UPSTREAM	19	23	205	3	3L_1652965_SNP	32001	1226554	0.02609	23.45320	1	2L_3919944_SNP	2L_3919944_SNP	FBgn0051774	fred	0	INTRON	34	43	205
3L_18654105_SNP	FBgn0036801	MYPT-75D	0	INTRON	71	89	205	3	3L_18654105_SNP	19285	1361447	0.01417	25.88241	2	2R_10436345_SNP	2R_10436345_SNP	FBgn0020245	ttv	0	INTRON	44	60	205
3L_22167574_SNP	FBgn0037153	olf413	0	INTRON	74	93	205	3	3L_22167574_SNP	15802	1360129	0.01162	37.03343	2	2R_127410_SNP	2R_127410_SNP	FBgn0262117	IntS3	0	INTRON	21	23	205
3L_22283409_SNP	FBgn0027086	Aats-ile	0	INTRON	11	14	205	3	3L_22283409_SNP	9774	1109195	0.00881	16.43041	2	2R_12653773_SNP	2R_12653773_SNP	FBgn0034155	unc-104	0	INTRON	7	10	205
3L_5256654_SNP	FBgn0052423	shep	0	INTRON	8	11	205	3	3L_5256654_SNP	4	1018026	0.00000	7.74734	2	2R_17432695_SNP	2R_17432695_SNP	FBgn0003731	Egfr	0	INTRON	154	190	205
3L_5256671_SNP	FBgn0052423	shep	0	INTRON	8	12	205	3	3L_5256671_SNP	3	1018026	0.00000	7.64168	4	3R_3816183_SNP	3R_3816183_SNP	FBgn0037534	CG2781	0	INTRON	7	10	205
3L_5601272_SNP	FBgn0035624	Eaf6	0	NON_SYNONYMOUS_CODING	17	21	205	3	3L_5601272_SNP	10420	1214707	0.00858	16.38804	1	2L_6129077_SNP	2L_6129077_SNP	FBgn0261683	CG42730	0	UTR_3_PRIME	7	10	205
3L_8142629_SNP	FBgn0035844	CG13676	0	INTRON	63	76	205	3	3L_8142629_SNP	15895	1360050	0.01169	26.37157	5	X_10317171_SNP	X_10317171_SNP	FBgn0052683	CG32683	0	INTRON	109	135	205
3L_8142646_SNP	FBgn0035844	CG13676	0	INTRON	66	82	205	3	3L_8142646_SNP	12591	1361131	0.00925	24.58014	4	3R_18011042_SNP	3R_18011042_SNP	FBgn0051163	SKIP	0	INTRON	26	28	205
3L_9260043_SNP	FBgn0264000	GluRIB	0	INTRON	10	13	205	3	3L_9260043_SNP	23995	1073889	0.02234	17.58293	4	3R_14517767_SNP	3R_14517767_SNP	FBgn0038642	Muc91C	0	INTRON	18	21	205
3L_9276897_SNP	FBgn0264000	GluRIB	0	INTRON	14	17	205	3	3L_9276897_SNP	13724	1159916	0.01183	18.80129	5	X_12577932_SNP	X_12577932_SNP	FBgn0263865	Smr	304	DOWNSTREAM	25	31	205
3R_4452759_SNP	FBgn0261929	CG42796	0	NON_SYNONYMOUS_CODING	15	23	205	4	3R_4452759_SNP	5706	1200503	0.00475	15.12333	1	2L_4469637_SNP	2L_4469637_SNP	FBgn0011603	ine	0	INTRON	28	36	205
3R_5434177_SNP	FBgn0037720	CG8312	0	INTRON	47	56	205	4	3R_5434177_SNP	12135	1349468	0.00899	22.87108	2	2R_16464539_SNP	2R_16464539_SNP	FBgn0028622	qsm	0	INTRON	42	54	205
3R_6939644_SNP	FBgn0037860	CG6629	749	DOWNSTREAM	33	48	205	4	3R_6939644_SNP	32674	1332060	0.02453	41.03932	3	3L_887874_SNP	3L_887874_SNP	FBgn0052479	CG32479	0	INTRON	54	67	205
3R_7184420_SNP	FBgn0004595	pros	0	INTRON	11	14	205	4	3R_7184420_SNP	10280	1081908	0.00950	16.76745	2	2R_17395496_SNP	2R_17395496_SNP	FBgn0043070	MESK2	0	INTRON	9	10	205
X_13814753_SNP	FBgn0264981	mamo	0	INTRON	19	25	205	5	X_13814753_SNP	11280	1255022	0.00899	18.41805	3	3L_22885117_SNP	3L_22885117_SNP	FBgn0037203	slif	0	NON_SYNONYMOUS_CODING	37	50	205
X_6702714_SNP	FBgn0029903	pod1	0	INTRON	125	156	205	5	X_6702714_SNP	5891	1334890	0.00441	18.54939	5	X_17834374_SNP	X_17834374_SNP	FBgn0003380	Sh	0	INTRON	41	56	205

### Sheet: Heartperiod
1_ID	1_FlybaseID	1_GeneSymbol	1_Position	1_Type	1_NbOfLinesForMutationInEpistasis	1_NbOfLinesForMutationInDB	1_TotalNbOfLinesinDB	1_CHR	1_SNP	N_SIG	N_TOT	PROP	CHISQ	2_CHR	2_SNP	2_ID	2_FlybaseID	2_GeneSymbol	2_Position	2_Type	2_NbOfLinesForMutationInEpistasis	2_NbOfLinesForMutationInDB	2_TotalNbOfLinesinDB
2L_10647760_SNP	FBgn0265264	CG17097	0	NON_SYNONYMOUS_CODING	61	76	205	1	2L_10647760_SNP	21736	1355985	0.01603	30.10370	5	X_16817555_SNP	X_16817555_SNP	FBgn0027556	CG4928	0	INTRON	46	60	205
2L_13988457_SNP	FBgn0003255	rk	0	INTRON	10	12	205	1	2L_13988457_SNP	7862	1079807	0.00728	17.51665	4	3R_26121371_SNP	3R_26121371_SNP	FBgn0010113	hdc	0	INTRON	36	45	205
2L_13988632_SNP	FBgn0003255	rk	0	INTRON	10	12	205	1	2L_13988632_SNP	8824	1079807	0.00817	16.44524	4	3R_26121371_SNP	3R_26121371_SNP	FBgn0010113	hdc	0	INTRON	36	45	205
2L_22130022_SNP	FBgn0025674	CycK	0	INTRON	52	60	205	1	2L_22130022_SNP	15567	1354870	0.01149	32.51983	4	3R_19921471_SNP	3R_19921471_SNP	FBgn0053100	4EHP	0	INTRON	50	61	205
2L_22130118_SNP	FBgn0025674	CycK	0	UTR_5_PRIME	57	64	205	1	2L_22130118_SNP	14442	1357425	0.01064	31.46308	4	3R_19921471_SNP	3R_19921471_SNP	FBgn0053100	4EHP	0	INTRON	50	61	205
2L_22130265_SNP	FBgn0025674	CycK	123	UPSTREAM	59	66	205	1	2L_22130265_SNP	14286	1358071	0.01052	30.65050	4	3R_19921471_SNP	3R_19921471_SNP	FBgn0053100	4EHP	0	INTRON	50	61	205
2L_22130275_SNP	FBgn0025674	CycK	133	UPSTREAM	57	65	205	1	2L_22130275_SNP	14756	1357235	0.01087	29.36638	4	3R_19921471_SNP	3R_19921471_SNP	FBgn0053100	4EHP	0	INTRON	50	61	205
2L_22130283_SNP	FBgn0025674	CycK	141	UPSTREAM	55	63	205	1	2L_22130283_SNP	14728	1356637	0.01086	31.41808	4	3R_19921471_SNP	3R_19921471_SNP	FBgn0053100	4EHP	0	INTRON	50	61	205
2L_22130291_SNP	FBgn0025674	CycK	149	UPSTREAM	51	59	205	1	2L_22130291_SNP	16653	1354532	0.01229	27.31395	4	3R_19921471_SNP	3R_19921471_SNP	FBgn0053100	4EHP	0	INTRON	50	61	205
2L_22130620_SNP	FBgn0262885	CR43240	406	DOWNSTREAM	41	48	205	1	2L_22130620_SNP	10126	1343770	0.00754	22.12563	5	X_628214_SNP	X_628214_SNP	FBgn0021764	sdk	0	INTRON	50	61	205
2L_22130694_SNP	FBgn0262885	CR43240	332	DOWNSTREAM	54	62	205	1	2L_22130694_SNP	14913	1355789	0.01100	30.54680	4	3R_19921471_SNP	3R_19921471_SNP	FBgn0053100	4EHP	0	INTRON	50	61	205
2L_22130717_SNP	FBgn0262885	CR43240	309	DOWNSTREAM	55	63	205	1	2L_22130717_SNP	13759	1356537	0.01014	26.17693	4	3R_19921471_SNP	3R_19921471_SNP	FBgn0053100	4EHP	0	INTRON	50	61	205
2L_22130731_SNP	FBgn0262885	CR43240	295	DOWNSTREAM	57	64	205	1	2L_22130731_SNP	14809	1357244	0.01091	35.49166	4	3R_19921471_SNP	3R_19921471_SNP	FBgn0053100	4EHP	0	INTRON	50	61	205
2L_22130773_SNP	FBgn0262885	CR43240	253	DOWNSTREAM	51	58	205	1	2L_22130773_SNP	13042	1353261	0.00964	28.86864	2	2R_6871650_SNP	2R_6871650_SNP	FBgn0040765	luna	0	INTRON	17	22	205
2L_22130776_SNP	FBgn0262885	CR43240	250	DOWNSTREAM	47	54	205	1	2L_22130776_SNP	12328	1350462	0.00913	26.92054	2	2R_6871650_SNP	2R_6871650_SNP	FBgn0040765	luna	0	INTRON	17	22	205
2L_22130882_SNP	FBgn0262885	CR43240	144	DOWNSTREAM	59	67	205	1	2L_22130882_SNP	14602	1357954	0.01075	31.73533	4	3R_19921471_SNP	3R_19921471_SNP	FBgn0053100	4EHP	0	INTRON	50	61	205
2L_22131583_SNP	FBgn0261802	CG42748	0	UTR_5_PRIME	55	63	205	1	2L_22131583_SNP	16025	1356835	0.01181	33.77580	4	3R_19921471_SNP	3R_19921471_SNP	FBgn0053100	4EHP	0	INTRON	50	61	205
2L_22131629_SNP	FBgn0261802	CG42748	0	UTR_5_PRIME	59	67	205	1	2L_22131629_SNP	14456	1358269	0.01064	34.23982	4	3R_19921471_SNP	3R_19921471_SNP	FBgn0053100	4EHP	0	INTRON	50	61	205
2L_2328995_SNP	FBgn0031414	eys	0	INTRON	18	22	205	1	2L_2328995_SNP	2301	1219373	0.00189	14.39599	4	3R_21585384_SNP	3R_21585384_SNP	FBgn0066101	LpR1	0	INTRON	38	48	205
2L_3575104_SNP	FBgn0264370	CR43822	246	UPSTREAM	115	144	205	1	2L_3575104_SNP	31907	1334997	0.02390	28.08372	4	3R_25265611_SNP	3R_25265611_SNP	FBgn0004369	Ptp99A	0	INTRON	45	56	205
2L_8191448_SNP	FBgn0031995	CG8475	0	INTRON	39	46	205	1	2L_8191448_SNP	3272	1338809	0.00244	17.71438	1	2L_4314066_SNP	2L_4314066_SNP	FBgn0010473	tutl	0	INTRON	125	156	205
2L_8355912_SNP	FBgn0032026	CG7627	0	UTR_3_PRIME	15	18	205	1	2L_8355912_SNP	1602	1182812	0.00135	13.98527	3	3L_19283975_SNP	3L_19283975_SNP	FBgn0036862	Gbs-76A	0	INTRON	24	33	205
2R_2959324_SNP	FBgn0050299	tRNA:CR30299	986	UPSTREAM	37	50	205	2	2R_2959324_SNP	7748	1339297	0.00579	22.65518	4	3R_11830898_SNP	3R_11830898_SNP	FBgn0262028	CR42839	0	EXON	36	45	205
3L_10857155_SNP	FBgn0026160	tna	0	INTRON	55	72	205	3	3L_10857155_SNP	17645	1357722	0.01300	25.88062	5	X_2344371_SNP	X_2344371_SNP	FBgn0040388	boi	0	INTRON	38	50	205
3L_11147791_SNP	FBgn0052082	CG32082	0	INTRON	8	8	205	3	3L_11147791_SNP	457	984377	0.00046	10.24973	3	3L_7651275_SNP	3L_7651275_SNP	FBgn0052373	CG32373	0	INTRON	147	187	205
3L_3804810_SNP	FBgn0052264	CG32264	0	INTRON	40	51	205	3	3L_3804810_SNP	24538	1347185	0.01821	36.04532	5	X_5873710_SNP	X_5873710_SNP	FBgn0029830	Grip	0	INTRON	31	37	205
3L_5500030_SNP	FBgn0085371	CG34342	0	INTRON	39	46	205	3	3L_5500030_SNP	7716	1339681	0.00576	30.83424	3	3L_24381589_SNP	3L_24381589_SNP	FBgn0259697	nvd	0	INTRON	8	10	205
3L_7032548_SNP	FBgn0260660	mp	0	INTRON	74	94	205	3	3L_7032548_SNP	18089	1361130	0.01329	26.07710	1	2L_19874297_SNP	2L_19874297_SNP	FBgn0263873	sick	0	INTRON	42	50	205
3L_7032580_SNP	FBgn0260660	mp	0	INTRON	76	97	205	3	3L_7032580_SNP	18487	1361312	0.01358	26.31131	1	2L_19874297_SNP	2L_19874297_SNP	FBgn0263873	sick	0	INTRON	42	50	205
3L_9173690_SNP	FBgn0004244	Rdl	0	INTRON	47	62	205	3	3L_9173690_SNP	8452	1352254	0.00625	24.82858	3	3L_8639959_SNP	3L_8639959_SNP	FBgn0035921	CG13305	37	UPSTREAM	15	18	205
3R_13570452_SNP	FBgn0038541	TyrRII	0	INTRON	35	46	205	4	3R_13570452_SNP	25009	1325345	0.01887	25.33443	1	2L_10923679_SNP	2L_10923679_SNP	FBgn0261871	dpr2	0	INTRON	16	20	205
3R_13570469_SNP	FBgn0038541	TyrRII	0	INTRON	36	47	205	4	3R_13570469_SNP	23349	1328871	0.01757	24.86184	1	2L_10923679_SNP	2L_10923679_SNP	FBgn0261871	dpr2	0	INTRON	16	20	205
3R_13570542_SNP	FBgn0038541	TyrRII	0	INTRON	41	51	205	4	3R_13570542_SNP	22037	1341344	0.01643	26.13779	5	X_18412914_SNP	X_18412914_SNP	FBgn0030935	CG15048	0	INTRON	118	144	205
3R_16062316_SNP	FBgn0083975	CG34139	0	INTRON	15	20	205	4	3R_16062316_SNP	7439	1192528	0.00624	24.43976	3	3L_24381589_SNP	3L_24381589_SNP	FBgn0259697	nvd	0	INTRON	8	10	205
3R_16078078_SNP	FBgn0262582	cic	414	UPSTREAM	19	24	205	4	3R_16078078_SNP	28898	1233005	0.02344	33.29387	5	X_13775729_SNP	X_13775729_SNP	FBgn0264981	mamo	0	INTRON	78	100	205
3R_16133324_SNP	FBgn0038784	CG4362	66	UPSTREAM	12	16	205	4	3R_16133324_SNP	3332	1107410	0.00301	23.18188	3	3L_24381589_SNP	3L_24381589_SNP	FBgn0259697	nvd	0	INTRON	8	10	205
3R_16140229_SNP	FBgn0261550	CG42668	0	INTRON	13	18	205	4	3R_16140229_SNP	5293	1136261	0.00466	25.50836	3	3L_24381589_SNP	3L_24381589_SNP	FBgn0259697	nvd	0	INTRON	8	10	205
3R_16140420_SNP	FBgn0261550	CG42668	0	INTRON	11	14	205	4	3R_16140420_SNP	4461	1075889	0.00415	25.50836	3	3L_24381589_SNP	3L_24381589_SNP	FBgn0259697	nvd	0	INTRON	8	10	205
3R_16140504_SNP	FBgn0261550	CG42668	0	INTRON	13	16	205	4	3R_16140504_SNP	5293	1136261	0.00466	25.50836	3	3L_24381589_SNP	3L_24381589_SNP	FBgn0259697	nvd	0	INTRON	8	10	205
3R_16140543_SNP	FBgn0261550	CG42668	0	INTRON	13	17	205	4	3R_16140543_SNP	5293	1136261	0.00466	25.50836	3	3L_24381589_SNP	3L_24381589_SNP	FBgn0259697	nvd	0	INTRON	8	10	205
3R_16140544_SNP	FBgn0261550	CG42668	0	INTRON	13	16	205	4	3R_16140544_SNP	5293	1136261	0.00466	25.50836	3	3L_24381589_SNP	3L_24381589_SNP	FBgn0259697	nvd	0	INTRON	8	10	205
3R_16140564_SNP	FBgn0261550	CG42668	0	INTRON	13	17	205	4	3R_16140564_SNP	5092	1136260	0.00448	25.50836	3	3L_24381589_SNP	3L_24381589_SNP	FBgn0259697	nvd	0	INTRON	8	10	205
3R_16140835_SNP	FBgn0261550	CG42668	0	INTRON	13	17	205	4	3R_16140835_SNP	5293	1136261	0.00466	25.50836	3	3L_24381589_SNP	3L_24381589_SNP	FBgn0259697	nvd	0	INTRON	8	10	205
3R_19611309_SNP	FBgn0015513	mbc	0	INTRON	8	10	205	4	3R_19611309_SNP	1822	989427	0.00184	23.50025	3	3L_24381589_SNP	3L_24381589_SNP	FBgn0259697	nvd	0	INTRON	8	10	205
3R_19611362_SNP	FBgn0015513	mbc	0	INTRON	10	13	205	4	3R_19611362_SNP	5359	1073561	0.00499	23.50025	3	3L_24381589_SNP	3L_24381589_SNP	FBgn0259697	nvd	0	INTRON	8	10	205
3R_19611446_SNP	FBgn0015513	mbc	0	INTRON	21	24	205	4	3R_19611446_SNP	12121	1252835	0.00967	24.43287	1	2L_3788988_SNP	2L_3788988_SNP	FBgn0031571	CG3921	0	INTRON	45	58	205
3R_19611480_SNP	FBgn0015513	mbc	0	INTRON	19	22	205	4	3R_19611480_SNP	9510	1234335	0.00770	24.53723	3	3L_24381589_SNP	3L_24381589_SNP	FBgn0259697	nvd	0	INTRON	8	10	205
3R_19765011_SNP	FBgn0001098	Gdh	0	INTRON	102	133	205	4	3R_19765011_SNP	17720	1347245	0.01315	26.76719	3	3L_7522651_SNP	3L_7522651_SNP	FBgn0028582	lqf	0	INTRON	112	137	205
3R_23315858_SNP	FBgn0039520	Gr98a	168	DOWNSTREAM	10	11	205	4	3R_23315858_SNP	32	1049006	0.00003	7.74622	5	X_5718369_SNP	X_5718369_SNP	FBgn0029814	CG15765	0	INTRON	78	102	205
3R_23315867_SNP	FBgn0039520	Gr98a	177	DOWNSTREAM	10	12	205	4	3R_23315867_SNP	31	1049006	0.00003	7.68159	4	3R_20890860_SNP	3R_20890860_SNP	FBgn0039269	veli	0	INTRON	85	110	205
3R_25202605_SNP	FBgn0004369	Ptp99A	763	UPSTREAM	17	24	205	4	3R_25202605_SNP	21713	1221198	0.01778	23.87892	5	X_3613930_SNP	X_3613930_SNP	FBgn0086899	tlk	110	UPSTREAM	60	82	205
3R_25202883_SNP	FBgn0004369	Ptp99A	485	UPSTREAM	19	24	205	4	3R_25202883_SNP	4636	1224539	0.00379	17.54625	3	3L_3742153_SNP	3L_3742153_SNP	FBgn0052264	CG32264	0	INTRON	76	96	205
3R_6186975_SNP	FBgn0015396	jumu	0	UTR_3_PRIME	92	116	205	4	3R_6186975_SNP	12809	1354822	0.00945	22.90147	3	3L_9560066_SNP	3L_9560066_SNP	FBgn0261555	CG42673	0	INTRON	8	11	205
X_15714287_SNP	FBgn0003345	sd	0	INTRON	6	8	205	5	X_15714287_SNP	38618	881364	0.04382	14.86621	2	2R_3526486_SNP	2R_3526486_SNP	FBgn0263077	CG43340	0	INTRON	8	10	205
X_16596962_SNP	FBgn0030778	CG4678	0	INTRON	10	16	205	5	X_16596962_SNP	42501	1105269	0.03845	38.44236	3	3L_24381589_SNP	3L_24381589_SNP	FBgn0259697	nvd	0	INTRON	8	10	205
X_19109536_SNP	FBgn0031000	Muc18B	14	UPSTREAM	13	17	205	5	X_19109536_SNP	46	1159484	0.00004	11.14183	5	X_13350244_SNP	X_13350244_SNP	FBgn0265416	Neto	0	INTRON	10	13	205
X_19157091_SNP	FBgn0040068	vav	0	INTRON	18	22	205	5	X_19157091_SNP	20983	1218413	0.01722	19.86735	2	2R_11831141_SNP	2R_11831141_SNP	FBgn0034053	Cyp4aa1	0	INTRON	20	25	205
X_19520105_SNP	FBgn0031045	CG14212	0	NON_SYNONYMOUS_CODING	134	169	205	5	X_19520105_SNP	8644	1287165	0.00672	20.10049	3	3L_2423101_SNP	3L_2423101_SNP	FBgn0261551	CG42669	0	INTRON	42	53	205
X_20323130_SNP	FBgn0052506	CG32506	0	INTRON	90	117	205	5	X_20323130_SNP	19656	1361442	0.01444	29.71582	2	2R_8615921_SNP	2R_8615921_SNP	FBgn0261545	CG42663	0	INTRON	50	64	205

### Sheet: Arrythmia Index
1_ID	1_FlybaseID	1_GeneSymbol	1_Position	1_Type	1_NbOfLinesForMutationInEpistasis	1_NbOfLinesForMutationInDB	1_TotalNbOfLinesinDB	1_CHR	1_SNP	N_SIG	N_TOT	PROP	CHISQ	2_CHR	2_SNP	2_ID	2_FlybaseID	2_GeneSymbol	2_Position	2_Type	2_NbOfLinesForMutationInEpistasis	2_NbOfLinesForMutationInDB	2_TotalNbOfLinesinDB
3R_9827173_SNP	FBgn0264493	rdx	0	INTRON	5	8	205	4	3R_9827173_SNP	154	842666	0.00018	9.69092	5	X_14080811_SNP	X_14080811_SNP	FBgn0030542	CG12481	475	UPSTREAM	7	11	205
3R_21351842_SNP	FBgn0011666	msi	0	INTRON	7	8	205	4	3R_21351842_SNP	15166	943293	0.01608	15.26507	5	X_14777885_SNP	X_14777885_SNP	FBgn0264078	Flo-2	0	INTRON	14	21	205
X_19634922_SNP	FBgn0031066	CoVIb	0	UTR_3_PRIME	6	9	205	5	X_19634922_SNP	19	880321	0.00002	9.34596	1	2L_11855280_SNP	2L_11855280_SNP	FBgn0264815	Pde1c	0	INTRON	13	19	205
X_6539653_SNP	FBgn0029881	pigs	0	INTRON	8	10	205	5	X_6539653_SNP	25586	1023583	0.02500	16.10975	5	X_3459477_SNP	X_3459477_SNP	FBgn0052792	CG32792	0	INTRON	15	20	205
3R_10206355_SNP	FBgn0038225	soti	30	DOWNSTREAM	6	11	205	4	3R_10206355_SNP	43736	896340	0.04879	16.63474	1	2L_8340671_SNP	2L_8340671_SNP	FBgn0032023	CG14274	0	INTRON	8	10	205
2R_17358672_SNP	FBgn0010415	Sdc	0	INTRON	10	11	205	2	2R_17358672_SNP	35168	1082723	0.03248	21.03536	4	3R_15741367_SNP	3R_15741367_SNP	FBgn0038750	CG4465	223	DOWNSTREAM	24	34	205
X_2353514_SNP	FBgn0040388	boi	0	INTRON	11	12	205	5	X_2353514_SNP	1042	1073556	0.00097	13.49058	5	X_19740995_SNP	X_19740995_SNP	FBgn0261811	pico	0	INTRON	8	11	205
2R_6365544_SNP	FBgn0261862	whd	0	INTRON	8	12	205	2	2R_6365544_SNP	31305	984520	0.03180	19.21453	2	2R_6932569_SNP	2R_6932569_SNP	FBgn0040765	luna	0	INTRON	7	13	205
3L_2619954_SNP	FBgn0011828	Pxn	0	INTRON	10	12	205	3	3L_2619954_SNP	27405	1083569	0.02529	21.43796	3	3L_18000109_SNP	3L_18000109_SNP	FBgn0000568	Eip75B	0	INTRON	46	58	205
2R_17367566_SNP	FBgn0010415	Sdc	0	INTRON	14	16	205	2	2R_17367566_SNP	33745	1194282	0.02826	26.32851	3	3L_17026097_SNP	3L_17026097_SNP	FBgn0262895	CG43250	122	DOWNSTREAM	91	110	205
2R_16956186_SNP	FBgn0034582	Cht9	0	INTRON	16	19	205	2	2R_16956186_SNP	27867	1202103	0.02318	24.79723	1	2L_5661906_SNP	2L_5661906_SNP	FBgn0031728	Hsp60C	943	UPSTREAM	103	130	205
2R_16956194_SNP	FBgn0034582	Cht9	0	INTRON	16	19	205	2	2R_16956194_SNP	27616	1202103	0.02297	25.50486	1	2L_5661906_SNP	2L_5661906_SNP	FBgn0031728	Hsp60C	943	UPSTREAM	103	130	205
X_2354612_SNP	FBgn0040388	boi	0	INTRON	15	21	205	5	X_2354612_SNP	25963	1165787	0.02227	37.32617	2	2R_1095318_SNP	2R_1095318_SNP	FBgn0053554	Nipped-A	0	INTRON	9	12	205
X_2354613_SNP	FBgn0040388	boi	0	INTRON	15	21	205	5	X_2354613_SNP	26801	1165794	0.02299	37.32617	2	2R_1095318_SNP	2R_1095318_SNP	FBgn0053554	Nipped-A	0	INTRON	9	12	205
2R_6646602_SNP	FBgn0053144	CG33144	0	INTRON	15	23	205	2	2R_6646602_SNP	77	1194656	0.00006	13.85935	3	3L_18993580_SNP	3L_18993580_SNP	FBgn0036838	CG3808	0	NON_SYNONYMOUS_CODING	7	10	205
2R_6646607_SNP	FBgn0053144	CG33144	0	INTRON	16	24	205	2	2R_6646607_SNP	155	1210075	0.00013	17.24140	3	3L_18993580_SNP	3L_18993580_SNP	FBgn0036838	CG3808	0	NON_SYNONYMOUS_CODING	7	10	205
3L_19458208_SNP	FBgn0036870	CG14095	349	UPSTREAM	20	24	205	3	3L_19458208_SNP	55766	1244061	0.04483	33.01406	1	2L_6585825_SNP	2L_6585825_SNP	FBgn0031835	CG11319	0	INTRON	61	76	205
3L_19326698_SNP	FBgn0003089	pip	0	INTRON	21	28	205	3	3L_19326698_SNP	38602	1252993	0.03081	29.71334	2	2R_14022682_SNP	2R_14022682_SNP	FBgn0003044	Pcl	237	UPSTREAM	68	88	205
3R_24451849_SNP	FBgn0039590	CG10011	0	INTRON	20	30	205	4	3R_24451849_SNP	58387	1230891	0.04743	35.77340	3	3L_10651347_SNP	3L_10651347_SNP	FBgn0052066	CG32066	0	INTRON	23	28	205
3R_25056759_SNP	FBgn0028476	CG15817	0	INTRON	26	31	205	4	3R_25056759_SNP	61639	1269144	0.04857	37.11103	5	X_20685456_SNP	X_20685456_SNP	FBgn0085387	shakB	0	INTRON	42	49	205
2L_1026455_SNP	FBgn0031294	IA-2	0	INTRON	25	34	205	1	2L_1026455_SNP	34149	1288253	0.02651	31.35016	4	3R_24934064_SNP	3R_24934064_SNP	FBgn0039633	CG11873	0	UTR_3_PRIME	103	130	205
X_15356921_SNP	FBgn0030641	CG6299	0	UTR_5_PRIME	30	36	205	5	X_15356921_SNP	30347	1314983	0.02308	33.71292	5	X_7631134_SNP	X_7631134_SNP	FBgn0016041	Tom40	252	UPSTREAM	95	118	205
2L_8185446_SNP	FBgn0264953	Piezo	0	INTRON	36	41	205	1	2L_8185446_SNP	2309	1324214	0.00174	20.37671	2	2R_3702553_SNP	2R_3702553_SNP	FBgn0033226	CG1882	303	DOWNSTREAM	12	17	205
3R_11724287_SNP	FBgn0027657	glob1	0	INTRON	36	47	205	4	3R_11724287_SNP	26837	1329055	0.02019	29.30125	1	2L_15232206_SNP	2L_15232206_SNP	FBgn0028516	ZnT35C	0	INTRON	40	49	205
3R_11724264_SNP	FBgn0027657	glob1	0	INTRON	36	48	205	4	3R_11724264_SNP	26147	1329965	0.01966	30.92379	1	2L_4076077_SNP	2L_4076077_SNP	FBgn0000547	ed	0	INTRON	37	47	205
2R_6300666_SNP	FBgn0261698	CG42732	0	INTRON	66	86	205	2	2R_6300666_SNP	15684	1360225	0.01153	28.12736	2	2R_16312855_SNP	2R_16312855_SNP	FBgn0086604	CG12484	0	INTRON	91	116	205
2R_6300667_SNP	FBgn0261698	CG42732	0	INTRON	68	87	205	2	2R_6300667_SNP	14650	1360618	0.01077	26.18360	5	X_1839897_SNP	X_1839897_SNP	FBgn0264562	Hr4	0	INTRON	8	11	205
X_11126046_SNP	FBgn0261569	CG42683	0	INTRON	77	92	205	5	X_11126046_SNP	13271	1361035	0.00975	23.67375	3	3L_2861778_SNP	3L_2861778_SNP	FBgn0263392	CG43444	0	INTRON	140	174	205
X_998715_SNP	FBgn0040397	CG3655	0	INTRON	88	109	205	5	X_998715_SNP	9035	1356659	0.00666	22.82044	2	2R_16482805_SNP	2R_16482805_SNP	FBgn0015907	bl	0	INTRON	59	75	205
2R_9585171_SNP	FBgn0000633	fas	0	INTRON	99	126	205	2	2R_9585171_SNP	24250	1356449	0.01788	28.18373	2	2R_12832704_SNP	2R_12832704_SNP	FBgn0003091	Pkc53E	73	DOWNSTREAM	120	152	205
3L_16820115_SNP	FBgn0036665	CG13024	0	INTRON	133	164	205	3	3L_16820115_SNP	52551	1299931	0.04043	36.26777	1	2L_8695949_SNP	2L_8695949_SNP	FBgn0004914	Hnf4	0	INTRON	65	80	205
X_13020488_SNP	FBgn0052638	CG32638	0	INTRON	137	166	205	5	X_13020488_SNP	19102	1226071	0.01558	32.10343	3	3L_18687065_SNP	3L_18687065_SNP	FBgn0264719	CR43987	13	UPSTREAM	10	16	205
