## Supplementary material for "Genetic architecture of natural variation of cardiac performance: from flies to Humans": dataset S4 (part 1 of 3)

### Sheet: read me
Dataset S4
Interactions were from DroID database (http://www.droidb.org/) and from the Y2H FlyBi dataset (https://flybi.hms.harvard.edu/results.php).

### Sheet: Drosophila_Interactions
GENE1	GENE2	type of interaction
FBgn0003997	FBgn0015946	genetic_interaction
FBgn0003997	FBgn0243512	genetic_interaction
FBgn0003997	FBgn0003444	genetic_interaction
FBgn0003997	FBgn0262447	genetic_interaction
FBgn0003997	FBgn0015774	genetic_interaction
FBgn0003997	FBgn0261456	genetic_interaction
FBgn0004034	FBgn0003567	genetic_interaction
FBgn0004034	FBgn0004861	genetic_interaction
FBgn0004034	FBgn0000618	genetic_interaction
FBgn0004034	FBgn0002781	genetic_interaction
FBgn0004034	FBgn0267351	genetic_interaction
FBgn0004034	FBgn0003567	genetic_interaction
FBgn0004034	FBgn0000617	genetic_interaction
FBgn0004034	FBgn0002781	genetic_interaction
FBgn0004034	FBgn0015602	genetic_interaction
FBgn0004034	FBgn0087008	genetic_interaction
FBgn0004034	FBgn0037831	genetic_interaction
FBgn0004034	FBgn0000622	genetic_interaction
FBgn0004034	FBgn0003575	genetic_interaction
FBgn0004034	FBgn0000283	genetic_interaction
FBgn0004034	FBgn0284220	genetic_interaction
FBgn0004034	FBgn0000527	genetic_interaction
FBgn0004049	FBgn0002175	genetic_interaction
FBgn0004050	FBgn0260789	genetic_interaction
FBgn0004050	FBgn0005278	genetic_interaction
FBgn0004050	FBgn0000629	genetic_interaction
FBgn0004050	FBgn0265623	genetic_interaction
FBgn0003997	FBgn0086785	genetic_interaction
FBgn0004050	FBgn0000629	genetic_interaction
FBgn0004050	FBgn0003646	genetic_interaction
FBgn0004050	FBgn0003334	genetic_interaction
FBgn0004050	FBgn0087008	genetic_interaction
FBgn0004050	FBgn0003996	genetic_interaction
FBgn0004050	FBgn0000618	genetic_interaction
FBgn0004050	FBgn0003648	genetic_interaction
FBgn0004050	FBgn0005624	genetic_interaction
FBgn0004050	FBgn0003647	genetic_interaction
FBgn0004050	FBgn0003607	genetic_interaction
FBgn0004050	FBgn0000617	genetic_interaction
FBgn0004052	FBgn0010382	genetic_interaction
FBgn0004101	FBgn0052296	genetic_interaction
FBgn0004101	FBgn0086384	genetic_interaction
FBgn0004101	FBgn0000382	genetic_interaction
FBgn0004101	FBgn0004635	genetic_interaction
FBgn0004101	FBgn0263118	genetic_interaction
FBgn0004101	FBgn0266711	genetic_interaction
FBgn0004101	FBgn0042085	genetic_interaction
FBgn0004101	FBgn0000575	genetic_interaction
FBgn0004101	FBgn0000212	genetic_interaction
FBgn0004101	FBgn0004657	genetic_interaction
FBgn0004101	FBgn0261885	genetic_interaction
FBgn0004102	FBgn0266450	genetic_interaction
FBgn0004103	FBgn0000711	genetic_interaction
FBgn0004103	FBgn0003134	genetic_interaction
FBgn0004106	FBgn0000404	genetic_interaction
FBgn0004106	FBgn0004052	genetic_interaction
FBgn0004106	FBgn0000405	genetic_interaction
FBgn0004106	FBgn0010314	genetic_interaction
FBgn0004107	FBgn0003256	genetic_interaction
FBgn0004108	FBgn0264975	genetic_interaction
FBgn0004110	FBgn0025467	genetic_interaction
FBgn0004110	FBgn0004606	genetic_interaction
FBgn0004133	FBgn0011771	genetic_interaction
FBgn0004167	FBgn0086356	genetic_interaction
FBgn0004167	FBgn0259685	genetic_interaction
FBgn0004167	FBgn0024277	genetic_interaction
FBgn0004167	FBgn0024277	genetic_interaction
FBgn0004167	FBgn0086356	genetic_interaction
FBgn0004167	FBgn0267698	genetic_interaction
FBgn0004169	FBgn0264695	genetic_interaction
FBgn0004169	FBgn0004117	genetic_interaction
FBgn0004170	FBgn0003567	genetic_interaction
FBgn0004170	FBgn0000022	genetic_interaction
FBgn0004170	FBgn0002734	genetic_interaction
FBgn0004170	FBgn0001981	genetic_interaction
FBgn0004170	FBgn0020060	genetic_interaction
FBgn0004170	FBgn0002781	genetic_interaction
FBgn0004170	FBgn0264270	genetic_interaction
FBgn0004170	FBgn0004050	genetic_interaction
FBgn0004170	FBgn0003577	genetic_interaction
FBgn0004170	FBgn0000617	genetic_interaction
FBgn0004170	FBgn0010109	genetic_interaction
FBgn0004170	FBgn0000575	genetic_interaction
FBgn0004170	FBgn0002573	genetic_interaction
FBgn0004170	FBgn0003499	genetic_interaction
FBgn0004170	FBgn0002573	genetic_interaction
FBgn0004170	FBgn0003567	genetic_interaction
FBgn0004170	FBgn0002735	genetic_interaction
FBgn0004170	FBgn0003896	genetic_interaction
FBgn0004170	FBgn0002781	genetic_interaction
FBgn0004170	FBgn0001168	genetic_interaction
FBgn0004170	FBgn0000042	genetic_interaction
FBgn0004170	FBgn0267821	genetic_interaction
FBgn0004170	FBgn0002633	genetic_interaction
FBgn0004170	FBgn0000022	genetic_interaction
FBgn0004170	FBgn0087008	genetic_interaction
FBgn0004170	FBgn0262373	genetic_interaction
FBgn0004170	FBgn0000575	genetic_interaction
FBgn0004170	FBgn0014018	genetic_interaction
FBgn0004170	FBgn0000137	genetic_interaction
FBgn0004170	FBgn0015371	genetic_interaction
FBgn0004170	FBgn0013764	genetic_interaction
FBgn0004170	FBgn0005636	genetic_interaction
FBgn0004170	FBgn0264922	genetic_interaction
FBgn0004170	FBgn0000547	genetic_interaction
FBgn0004177	FBgn0002973	genetic_interaction
FBgn0004177	FBgn0042693	genetic_interaction
FBgn0004177	FBgn0003124	genetic_interaction
FBgn0004179	FBgn0013343	genetic_interaction
FBgn0004179	FBgn0266599	genetic_interaction
FBgn0003862	FBgn0027655	genetic_interaction
FBgn0003862	FBgn0000233	genetic_interaction
FBgn0003862	FBgn0266711	genetic_interaction
FBgn0003862	FBgn0011715	genetic_interaction
FBgn0003862	FBgn0037659	genetic_interaction
FBgn0003862	FBgn0039066	genetic_interaction
FBgn0003862	FBgn0266599	genetic_interaction
FBgn0003862	FBgn0020306	genetic_interaction
FBgn0003862	FBgn0261823	genetic_interaction
FBgn0003865	FBgn0003463	genetic_interaction
FBgn0003866	FBgn0026597	genetic_interaction
FBgn0003866	FBgn0016977	genetic_interaction
FBgn0003866	FBgn0028979	genetic_interaction
FBgn0003866	FBgn0001235	genetic_interaction
FBgn0003866	FBgn0284084	genetic_interaction
FBgn0003866	FBgn0024250	genetic_interaction
FBgn0003867	FBgn0005390	genetic_interaction
FBgn0003867	FBgn0000166	genetic_interaction
FBgn0003867	FBgn0003733	genetic_interaction
FBgn0003867	FBgn0003733	genetic_interaction
FBgn0003867	FBgn0023172	genetic_interaction
FBgn0003867	FBgn0016917	genetic_interaction
FBgn0003867	FBgn0004650	genetic_interaction
FBgn0003867	FBgn0003751	genetic_interaction
FBgn0003868	FBgn0003731	genetic_interaction
FBgn0003870	FBgn0041111	genetic_interaction
FBgn0003870	FBgn0002576	genetic_interaction
FBgn0003870	FBgn0005561	genetic_interaction
FBgn0003870	FBgn0003525	genetic_interaction
FBgn0003870	FBgn0262519	genetic_interaction
FBgn0003870	FBgn0020496	genetic_interaction
FBgn0003870	FBgn0016756	genetic_interaction
FBgn0003870	FBgn0016756	genetic_interaction
FBgn0003870	FBgn0005561	genetic_interaction
FBgn0003870	FBgn0013725	genetic_interaction
FBgn0003882	FBgn0015557	genetic_interaction
FBgn0003882	FBgn0004587	genetic_interaction
FBgn0003884	FBgn0040080	genetic_interaction
FBgn0003888	FBgn0040080	genetic_interaction
FBgn0003889	FBgn0261109	genetic_interaction
FBgn0003889	FBgn0004023	genetic_interaction
FBgn0003889	FBgn0086915	genetic_interaction
FBgn0003889	FBgn0003884	genetic_interaction
FBgn0003889	FBgn0001179	genetic_interaction
FBgn0003889	FBgn0260634	genetic_interaction
FBgn0003891	FBgn0267790	genetic_interaction
FBgn0003892	FBgn0035719	genetic_interaction
FBgn0003892	FBgn0284084	genetic_interaction
FBgn0003892	FBgn0003444	genetic_interaction
FBgn0003892	FBgn0003444	genetic_interaction
FBgn0003892	FBgn0262447	genetic_interaction
FBgn0003892	FBgn0001319	genetic_interaction
FBgn0003892	FBgn0000577	genetic_interaction
FBgn0003892	FBgn0000490	genetic_interaction
FBgn0003892	FBgn0011300	genetic_interaction
FBgn0003892	FBgn0005355	genetic_interaction
FBgn0003892	FBgn0003499	genetic_interaction
FBgn0003892	FBgn0040297	genetic_interaction
FBgn0003892	FBgn0004644	genetic_interaction
FBgn0003892	FBgn0004859	genetic_interaction
FBgn0003892	FBgn0003984	genetic_interaction
FBgn0003892	FBgn0038862	genetic_interaction
FBgn0003892	FBgn0024194	genetic_interaction
FBgn0003892	FBgn0001079	genetic_interaction
FBgn0003892	FBgn0001079	genetic_interaction
FBgn0003892	FBgn0005355	genetic_interaction
FBgn0003892	FBgn0037657	genetic_interaction
FBgn0003892	FBgn0004859	genetic_interaction
FBgn0003892	FBgn0034970	genetic_interaction
FBgn0003892	FBgn0003984	genetic_interaction
FBgn0003893	FBgn0005040	genetic_interaction
FBgn0003896	FBgn0004170	genetic_interaction
FBgn0003896	FBgn0086680	genetic_interaction
FBgn0003896	FBgn0002023	genetic_interaction
FBgn0003896	FBgn0003963	genetic_interaction
FBgn0003896	FBgn0267978	genetic_interaction
FBgn0003896	FBgn0000154	genetic_interaction
FBgn0003900	FBgn0284084	genetic_interaction
FBgn0003900	FBgn0003205	genetic_interaction
FBgn0003900	FBgn0267821	genetic_interaction
FBgn0003900	FBgn0000719	genetic_interaction
FBgn0003900	FBgn0284084	genetic_interaction
FBgn0003944	FBgn0000139	genetic_interaction
FBgn0003944	FBgn0004569	genetic_interaction
FBgn0003944	FBgn0000015	genetic_interaction
FBgn0003944	FBgn0000014	genetic_interaction
FBgn0003944	FBgn0003984	genetic_interaction
FBgn0003944	FBgn0004838	genetic_interaction
FBgn0003944	FBgn0004050	genetic_interaction
FBgn0003944	FBgn0003567	genetic_interaction
FBgn0003944	FBgn0036761	genetic_interaction
FBgn0003944	FBgn0003716	genetic_interaction
FBgn0003944	FBgn0000541	genetic_interaction
FBgn0003944	FBgn0004050	genetic_interaction
FBgn0003944	FBgn0037831	genetic_interaction
FBgn0003944	FBgn0261823	genetic_interaction
FBgn0003944	FBgn0034763	genetic_interaction
FBgn0003944	FBgn0261238	genetic_interaction
FBgn0003944	FBgn0000662	genetic_interaction
FBgn0003944	FBgn0015380	genetic_interaction
FBgn0003944	FBgn0261617	genetic_interaction
FBgn0003944	FBgn0003731	genetic_interaction
FBgn0003944	FBgn0013343	genetic_interaction
FBgn0003944	FBgn0000377	genetic_interaction
FBgn0003944	FBgn0000463	genetic_interaction
FBgn0003944	FBgn0013263	genetic_interaction
FBgn0003944	FBgn0037831	genetic_interaction
FBgn0003944	FBgn0005386	genetic_interaction
FBgn0003944	FBgn0003977	genetic_interaction
FBgn0003944	FBgn0001235	genetic_interaction
FBgn0003944	FBgn0004647	genetic_interaction
FBgn0003944	FBgn0010825	genetic_interaction
FBgn0003944	FBgn0051481	genetic_interaction
FBgn0003944	FBgn0001330	genetic_interaction
FBgn0003944	FBgn0022787	genetic_interaction
FBgn0003944	FBgn0003044	genetic_interaction
FBgn0003944	FBgn0000608	genetic_interaction
FBgn0003944	FBgn0003415	genetic_interaction
FBgn0003944	FBgn0013764	genetic_interaction
FBgn0003944	FBgn0015894	genetic_interaction
FBgn0003963	FBgn0003896	genetic_interaction
FBgn0003963	FBgn0003507	genetic_interaction
FBgn0003963	FBgn0010389	genetic_interaction
FBgn0003963	FBgn0003507	genetic_interaction
FBgn0003964	FBgn0045032	genetic_interaction
FBgn0003964	FBgn0262406	genetic_interaction
FBgn0003964	FBgn0038197	genetic_interaction
FBgn0003965	FBgn0003575	genetic_interaction
FBgn0003969	FBgn0003731	genetic_interaction
FBgn0003969	FBgn0003731	genetic_interaction
FBgn0003969	FBgn0014010	genetic_interaction
FBgn0003969	FBgn0004635	genetic_interaction
FBgn0003969	FBgn0085443	genetic_interaction
FBgn0003969	FBgn0000108	genetic_interaction
FBgn0003969	FBgn0014388	genetic_interaction
FBgn0003969	FBgn0004638	genetic_interaction
FBgn0003969	FBgn0003205	genetic_interaction
FBgn0003975	FBgn0084606	genetic_interaction
FBgn0003975	FBgn0284084	genetic_interaction
FBgn0003975	FBgn0084118	genetic_interaction
FBgn0003975	FBgn0000287	genetic_interaction
FBgn0003975	FBgn0003345	genetic_interaction
FBgn0003975	FBgn0013311	genetic_interaction
FBgn0003975	FBgn0053554	genetic_interaction
FBgn0003975	FBgn0011766	genetic_interaction
FBgn0003975	FBgn0000490	genetic_interaction
FBgn0003975	FBgn0243512	genetic_interaction
FBgn0003975	FBgn0267978	genetic_interaction
FBgn0003975	FBgn0084704	genetic_interaction
FBgn0003975	FBgn0011591	genetic_interaction
FBgn0003975	FBgn0034970	genetic_interaction
FBgn0003975	FBgn0084765	genetic_interaction
FBgn0003975	FBgn0261648	genetic_interaction
FBgn0003975	FBgn0040007	genetic_interaction
FBgn0003975	FBgn0004647	genetic_interaction
FBgn0003975	FBgn0003731	genetic_interaction
FBgn0003975	FBgn0036373	genetic_interaction
FBgn0003975	FBgn0084237	genetic_interaction
FBgn0003975	FBgn0004197	genetic_interaction
FBgn0003975	FBgn0260635	genetic_interaction
FBgn0003975	FBgn0005007	genetic_interaction
FBgn0003975	FBgn0000179	genetic_interaction
FBgn0003977	FBgn0264270	genetic_interaction
FBgn0003977	FBgn0005616	genetic_interaction
FBgn0003977	FBgn0039139	genetic_interaction
FBgn0003977	FBgn0005617	genetic_interaction
FBgn0003977	FBgn0002774	genetic_interaction
FBgn0003984	FBgn0000575	genetic_interaction
FBgn0003984	FBgn0027497	genetic_interaction
FBgn0003984	FBgn0003731	genetic_interaction
FBgn0003984	FBgn0004569	genetic_interaction
FBgn0003984	FBgn0003731	genetic_interaction
FBgn0003984	FBgn0039858	genetic_interaction
FBgn0003984	FBgn0023174	genetic_interaction
FBgn0003984	FBgn0004635	genetic_interaction
FBgn0003984	FBgn0042085	genetic_interaction
FBgn0003984	FBgn0005672	genetic_interaction
FBgn0003984	FBgn0004101	genetic_interaction
FBgn0003984	FBgn0002284	genetic_interaction
FBgn0003984	FBgn0000212	genetic_interaction
FBgn0003984	FBgn0267978	genetic_interaction
FBgn0003984	FBgn0052179	genetic_interaction
FBgn0003984	FBgn0024598	genetic_interaction
FBgn0003984	FBgn0032006	genetic_interaction
FBgn0003984	FBgn0052179	genetic_interaction
FBgn0003984	FBgn0259176	genetic_interaction
FBgn0003984	FBgn0005672	genetic_interaction
FBgn0003984	FBgn0003256	genetic_interaction
FBgn0003984	FBgn0003944	genetic_interaction
FBgn0003984	FBgn0000575	genetic_interaction
FBgn0003984	FBgn0040271	genetic_interaction
FBgn0003984	FBgn0001137	genetic_interaction
FBgn0003984	FBgn0003205	genetic_interaction
FBgn0003988	FBgn0003731	genetic_interaction
FBgn0003996	FBgn0265998	genetic_interaction
FBgn0003996	FBgn0003261	genetic_interaction
FBgn0003996	FBgn0014893	genetic_interaction
FBgn0003996	FBgn0039016	genetic_interaction
FBgn0003996	FBgn0017571	genetic_interaction
FBgn0003996	FBgn0002521	genetic_interaction
FBgn0003996	FBgn0005624	genetic_interaction
FBgn0003996	FBgn0264962	genetic_interaction
FBgn0003996	FBgn0003862	genetic_interaction
FBgn0003996	FBgn0017550	genetic_interaction
FBgn0003996	FBgn0003638	genetic_interaction
FBgn0003996	FBgn0039169	genetic_interaction
FBgn0003996	FBgn0004587	genetic_interaction
FBgn0003996	FBgn0002910	genetic_interaction
FBgn0003996	FBgn0003567	genetic_interaction
FBgn0003996	FBgn0011646	genetic_interaction
FBgn0003996	FBgn0003330	genetic_interaction
FBgn0003996	FBgn0000607	genetic_interaction
FBgn0003996	FBgn0266450	genetic_interaction
FBgn0003996	FBgn0261238	genetic_interaction
FBgn0003996	FBgn0004050	genetic_interaction
FBgn0003996	FBgn0003042	genetic_interaction
FBgn0003996	FBgn0013263	genetic_interaction
FBgn0003996	FBgn0015602	genetic_interaction
FBgn0003996	FBgn0000588	genetic_interaction
FBgn0003996	FBgn0261954	genetic_interaction
FBgn0003996	FBgn0000608	genetic_interaction
FBgn0003996	FBgn0004861	genetic_interaction
FBgn0003996	FBgn0004861	genetic_interaction
FBgn0003996	FBgn0261617	genetic_interaction
FBgn0003996	FBgn0000581	genetic_interaction
FBgn0003996	FBgn0003567	genetic_interaction
FBgn0003996	FBgn0000212	genetic_interaction
FBgn0003996	FBgn0003334	genetic_interaction
FBgn0003996	FBgn0032515	genetic_interaction
FBgn0003996	FBgn0026722	genetic_interaction
FBgn0003996	FBgn0000241	genetic_interaction
FBgn0003996	FBgn0020054	genetic_interaction
FBgn0003996	FBgn0011646	genetic_interaction
FBgn0003996	FBgn0010328	genetic_interaction
FBgn0003996	FBgn0087035	genetic_interaction
FBgn0003996	FBgn0003042	genetic_interaction
FBgn0003996	FBgn0265998	genetic_interaction
FBgn0003996	FBgn0031873	genetic_interaction
FBgn0003996	FBgn0010825	genetic_interaction
FBgn0003996	FBgn0017571	genetic_interaction
FBgn0003996	FBgn0003044	genetic_interaction
FBgn0003996	FBgn0020612	genetic_interaction
FBgn0003996	FBgn0003639	genetic_interaction
FBgn0003996	FBgn0266450	genetic_interaction
FBgn0003996	FBgn0014893	genetic_interaction
FBgn0003996	FBgn0005624	genetic_interaction
FBgn0003996	FBgn0005327	genetic_interaction
FBgn0003996	FBgn0000212	genetic_interaction
FBgn0003996	FBgn0082907	genetic_interaction
FBgn0003996	FBgn0003330	genetic_interaction
FBgn0003996	FBgn0003261	genetic_interaction
FBgn0003996	FBgn0034246	genetic_interaction
FBgn0003996	FBgn0004034	genetic_interaction
FBgn0003996	FBgn0002783	genetic_interaction
FBgn0003996	FBgn0039861	genetic_interaction
FBgn0003996	FBgn0003559	genetic_interaction
FBgn0003996	FBgn0261823	genetic_interaction
FBgn0003996	FBgn0265623	genetic_interaction
FBgn0003996	FBgn0020612	genetic_interaction
FBgn0003996	FBgn0000100	genetic_interaction
FBgn0003996	FBgn0004860	genetic_interaction
FBgn0003996	FBgn0266557	genetic_interaction
FBgn0003996	FBgn0263049	genetic_interaction
FBgn0003996	FBgn0024291	genetic_interaction
FBgn0003996	FBgn0027374	genetic_interaction
FBgn0003996	FBgn0037669	genetic_interaction
FBgn0003996	FBgn0031951	genetic_interaction
FBgn0003996	FBgn0020059	genetic_interaction
FBgn0003996	FBgn0001087	genetic_interaction
FBgn0003996	FBgn0087008	genetic_interaction
FBgn0003996	FBgn0011291	genetic_interaction
FBgn0003996	FBgn0010094	genetic_interaction
FBgn0003996	FBgn0003607	genetic_interaction
FBgn0003996	FBgn0002910	genetic_interaction
FBgn0003996	FBgn0020052	genetic_interaction
FBgn0003996	FBgn0020053	genetic_interaction
FBgn0003996	FBgn0013985	genetic_interaction
FBgn0003996	FBgn0004050	genetic_interaction
FBgn0003996	FBgn0011227	genetic_interaction
FBgn0003996	FBgn0020058	genetic_interaction
FBgn0003996	FBgn0261873	genetic_interaction
FBgn0003996	FBgn0005386	genetic_interaction
FBgn0003996	FBgn0004652	genetic_interaction
FBgn0003996	FBgn0000100	genetic_interaction
FBgn0003996	FBgn0013263	genetic_interaction
FBgn0003996	FBgn0000617	genetic_interaction
FBgn0003996	FBgn0003862	genetic_interaction
FBgn0003996	FBgn0000379	genetic_interaction
FBgn0003996	FBgn0027373	genetic_interaction
FBgn0003996	FBgn0020057	genetic_interaction
FBgn0003996	FBgn0019661	genetic_interaction
FBgn0003996	FBgn0014127	genetic_interaction
FBgn0003996	FBgn0003638	genetic_interaction
FBgn0003996	FBgn0261873	genetic_interaction
FBgn0003996	FBgn0000629	genetic_interaction
FBgn0003996	FBgn0003559	genetic_interaction
FBgn0003996	FBgn0000283	genetic_interaction
FBgn0003996	FBgn0020055	genetic_interaction
FBgn0003996	FBgn0000629	genetic_interaction
FBgn0003996	FBgn0027372	genetic_interaction
FBgn0003996	FBgn0020056	genetic_interaction
FBgn0003996	FBgn0037102	genetic_interaction
FBgn0003996	FBgn0005371	genetic_interaction
FBgn0003997	FBgn0002638	genetic_interaction
FBgn0003997	FBgn0036180	genetic_interaction
FBgn0003997	FBgn0263237	genetic_interaction
FBgn0003997	FBgn0053193	genetic_interaction
FBgn0003997	FBgn0003731	genetic_interaction
FBgn0003997	FBgn0260635	genetic_interaction
FBgn0003997	FBgn0262451	genetic_interaction
FBgn0003997	FBgn0263864	genetic_interaction
FBgn0003997	FBgn0260635	genetic_interaction
FBgn0003997	FBgn0019972	genetic_interaction
FBgn0003997	FBgn0011817	genetic_interaction
FBgn0003997	FBgn0010269	genetic_interaction
FBgn0003997	FBgn0038948	genetic_interaction
FBgn0003997	FBgn0026404	genetic_interaction
FBgn0003997	FBgn0020224	genetic_interaction
FBgn0003997	FBgn0036340	genetic_interaction
FBgn0003997	FBgn0011706	genetic_interaction
FBgn0003997	FBgn0028484	genetic_interaction
FBgn0003997	FBgn0031622	genetic_interaction
FBgn0003997	FBgn0003892	genetic_interaction
FBgn0003997	FBgn0032525	genetic_interaction
FBgn0003997	FBgn0035934	genetic_interaction
FBgn0003997	FBgn0040491	genetic_interaction
FBgn0003997	FBgn0027609	genetic_interaction
FBgn0003997	FBgn0033716	genetic_interaction
FBgn0003997	FBgn0011829	genetic_interaction
FBgn0003997	FBgn0003205	genetic_interaction
FBgn0003997	FBgn0262403	genetic_interaction
FBgn0003997	FBgn0285926	genetic_interaction
FBgn0003997	FBgn0027548	genetic_interaction
FBgn0003997	FBgn0085432	genetic_interaction
FBgn0003997	FBgn0028484	genetic_interaction
FBgn0003997	FBgn0015247	genetic_interaction
FBgn0003997	FBgn0032525	genetic_interaction
FBgn0003997	FBgn0003205	genetic_interaction
FBgn0003997	FBgn0023143	genetic_interaction
FBgn0003997	FBgn0039044	genetic_interaction
FBgn0003997	FBgn0033738	genetic_interaction
FBgn0003997	FBgn0033659	genetic_interaction
FBgn0003997	FBgn0034970	genetic_interaction
FBgn0003997	FBgn0015774	genetic_interaction
FBgn0003997	FBgn0022027	genetic_interaction
FBgn0003997	FBgn0261456	genetic_interaction
FBgn0003997	FBgn0000352	genetic_interaction
FBgn0003997	FBgn0003079	genetic_interaction
FBgn0003997	FBgn0001234	genetic_interaction
FBgn0003997	FBgn0259745	genetic_interaction
FBgn0003997	FBgn0011217	genetic_interaction
FBgn0003997	FBgn0038965	genetic_interaction
FBgn0003997	FBgn0002576	genetic_interaction
FBgn0003997	FBgn0263107	genetic_interaction
FBgn0003997	FBgn0003256	genetic_interaction
FBgn0003997	FBgn0015922	genetic_interaction
FBgn0003997	FBgn0025680	genetic_interaction
FBgn0003997	FBgn0004618	genetic_interaction
FBgn0003997	FBgn0004569	genetic_interaction
FBgn0003997	FBgn0037980	genetic_interaction
FBgn0003997	FBgn0266717	genetic_interaction
FBgn0003997	FBgn0263852	genetic_interaction
FBgn0003997	FBgn0027572	genetic_interaction
FBgn0003997	FBgn0030028	genetic_interaction
FBgn0003997	FBgn0015773	genetic_interaction
FBgn0003997	FBgn0004390	genetic_interaction
FBgn0003997	FBgn0033051	genetic_interaction
FBgn0003997	FBgn0044081	genetic_interaction
FBgn0003997	FBgn0010909	genetic_interaction
FBgn0003997	FBgn0013469	genetic_interaction
FBgn0003997	FBgn0003256	genetic_interaction
FBgn0003997	FBgn0027053	genetic_interaction
FBgn0003997	FBgn0026313	genetic_interaction
FBgn0003997	FBgn0038948	genetic_interaction
FBgn0003997	FBgn0014388	genetic_interaction
FBgn0003997	FBgn0015790	genetic_interaction
FBgn0003997	FBgn0010269	genetic_interaction
FBgn0003997	FBgn0004956	genetic_interaction
FBgn0003997	FBgn0028381	genetic_interaction
FBgn0003997	FBgn0000229	genetic_interaction
FBgn0003997	FBgn0000273	genetic_interaction
FBgn0003997	FBgn0000411	genetic_interaction
FBgn0003997	FBgn0011706	genetic_interaction
FBgn0003997	FBgn0264562	genetic_interaction
FBgn0003997	FBgn0003118	genetic_interaction
FBgn0003997	FBgn0013726	genetic_interaction
FBgn0003997	FBgn0013724	genetic_interaction
FBgn0003997	FBgn0003731	genetic_interaction
FBgn0003997	FBgn0031157	genetic_interaction
FBgn0003997	FBgn0020497	genetic_interaction
FBgn0000117	FBgn0000017	genetic_interaction
FBgn0000117	FBgn0041781	genetic_interaction
FBgn0000117	FBgn0284435	genetic_interaction
FBgn0000117	FBgn0082167	genetic_interaction
FBgn0000117	FBgn0027548	genetic_interaction
FBgn0000117	FBgn0284247	genetic_interaction
FBgn0000117	FBgn0027647	genetic_interaction
FBgn0000117	FBgn0026319	genetic_interaction
FBgn0000117	FBgn0002783	genetic_interaction
FBgn0000117	FBgn0040075	genetic_interaction
FBgn0000117	FBgn0004859	genetic_interaction
FBgn0000117	FBgn0003391	genetic_interaction
FBgn0000117	FBgn0000212	genetic_interaction
FBgn0000117	FBgn0005672	genetic_interaction
FBgn0000117	FBgn0035153	genetic_interaction
FBgn0000117	FBgn0004106	genetic_interaction
FBgn0000117	FBgn0267821	genetic_interaction
FBgn0000117	FBgn0002945	genetic_interaction
FBgn0000117	FBgn0011817	genetic_interaction
FBgn0000117	FBgn0259685	genetic_interaction
FBgn0000117	FBgn0261873	genetic_interaction
FBgn0000117	FBgn0015771	genetic_interaction
FBgn0000117	FBgn0040078	genetic_interaction
FBgn0000117	FBgn0000229	genetic_interaction
FBgn0000117	FBgn0026323	genetic_interaction
FBgn0000117	FBgn0243512	genetic_interaction
FBgn0000117	FBgn0004859	genetic_interaction
FBgn0000119	FBgn0067784	genetic_interaction
FBgn0000119	FBgn0000499	genetic_interaction
FBgn0000119	FBgn0243512	genetic_interaction
FBgn0000119	FBgn0243512	genetic_interaction
FBgn0000120	FBgn0000121	genetic_interaction
FBgn0000121	FBgn0002524	genetic_interaction
FBgn0000121	FBgn0004435	genetic_interaction
FBgn0000121	FBgn0000120	genetic_interaction
FBgn0000121	FBgn0261448	genetic_interaction
FBgn0000121	FBgn0259234	genetic_interaction
FBgn0000121	FBgn0039774	genetic_interaction
FBgn0000121	FBgn0262738	genetic_interaction
FBgn0000137	FBgn0001981	genetic_interaction
FBgn0000137	FBgn0005636	genetic_interaction
FBgn0000139	FBgn0004101	genetic_interaction
FBgn0000139	FBgn0003731	genetic_interaction
FBgn0000139	FBgn0016984	genetic_interaction
FBgn0000140	FBgn0003256	genetic_interaction
FBgn0000140	FBgn0004643	genetic_interaction
FBgn0000140	FBgn0003514	genetic_interaction
FBgn0000140	FBgn0263855	genetic_interaction
FBgn0000140	FBgn0003256	genetic_interaction
FBgn0000140	FBgn0035640	genetic_interaction
FBgn0000140	FBgn0003514	genetic_interaction
FBgn0000140	FBgn0003268	genetic_interaction
FBgn0000140	FBgn0010269	genetic_interaction
FBgn0000140	FBgn0261004	genetic_interaction
FBgn0000146	FBgn0019686	genetic_interaction
FBgn0000146	FBgn0028734	genetic_interaction
FBgn0000146	FBgn0004367	genetic_interaction
FBgn0000147	FBgn0259791	genetic_interaction
FBgn0000147	FBgn0031374	genetic_interaction
FBgn0000147	FBgn0031374	genetic_interaction
FBgn0000147	FBgn0026181	genetic_interaction
FBgn0000147	FBgn0002973	genetic_interaction
FBgn0000147	FBgn0035640	genetic_interaction
FBgn0000147	FBgn0035640	genetic_interaction
FBgn0000147	FBgn0003514	genetic_interaction
FBgn0000147	FBgn0261854	genetic_interaction
FBgn0000147	FBgn0265434	genetic_interaction
FBgn0000147	FBgn0010316	genetic_interaction
FBgn0000147	FBgn0004647	genetic_interaction
FBgn0000147	FBgn0000163	genetic_interaction
FBgn0000150	FBgn0285896	genetic_interaction
FBgn0000150	FBgn0014010	genetic_interaction
FBgn0000150	FBgn0285896	genetic_interaction
FBgn0000150	FBgn0003162	genetic_interaction
FBgn0000150	FBgn0002022	genetic_interaction
FBgn0000152	FBgn0010602	genetic_interaction
FBgn0000153	FBgn0003186	genetic_interaction
FBgn0000153	FBgn0003546	genetic_interaction
FBgn0000153	FBgn0003189	genetic_interaction
FBgn0000154	FBgn0020263	genetic_interaction
FBgn0000154	FBgn0263755	genetic_interaction
FBgn0000154	FBgn0283451	genetic_interaction
FBgn0000154	FBgn0267978	genetic_interaction
FBgn0000154	FBgn0267978	genetic_interaction
FBgn0000241	FBgn0031820	genetic_interaction
FBgn0000241	FBgn0027339	genetic_interaction
FBgn0000241	FBgn0262829	genetic_interaction
FBgn0000241	FBgn0067869	genetic_interaction
FBgn0000244	FBgn0000229	genetic_interaction
FBgn0000244	FBgn0010303	genetic_interaction
FBgn0000247	FBgn0003996	genetic_interaction
FBgn0000250	FBgn0045861	genetic_interaction
FBgn0000250	FBgn0003495	genetic_interaction
FBgn0000250	FBgn0000533	genetic_interaction
FBgn0000250	FBgn0260632	genetic_interaction
FBgn0000250	FBgn0031114	genetic_interaction
FBgn0000250	FBgn0036752	genetic_interaction
FBgn0000250	FBgn0023441	genetic_interaction
FBgn0000250	FBgn0011274	genetic_interaction
FBgn0000250	FBgn0262473	genetic_interaction
FBgn0000250	FBgn0001137	genetic_interaction
FBgn0000250	FBgn0003882	genetic_interaction
FBgn0000250	FBgn0285937	genetic_interaction
FBgn0000250	FBgn0010441	genetic_interaction
FBgn0000253	FBgn0011286	genetic_interaction
FBgn0000253	FBgn0001991	genetic_interaction
FBgn0000257	FBgn0004629	genetic_interaction
FBgn0000257	FBgn0003996	genetic_interaction
FBgn0000259	FBgn0260753	genetic_interaction
FBgn0000261	FBgn0035438	genetic_interaction
FBgn0000261	FBgn0024846	genetic_interaction
FBgn0000273	FBgn0284084	genetic_interaction
FBgn0000273	FBgn0005355	genetic_interaction
FBgn0000273	FBgn0000490	genetic_interaction
FBgn0000273	FBgn0085432	genetic_interaction
FBgn0000273	FBgn0027580	genetic_interaction
FBgn0000273	FBgn0004859	genetic_interaction
FBgn0000273	FBgn0259243	genetic_interaction
FBgn0000283	FBgn0010342	genetic_interaction
FBgn0000283	FBgn0003514	genetic_interaction
FBgn0000289	FBgn0000658	genetic_interaction
FBgn0000289	FBgn0004859	genetic_interaction
FBgn0000289	FBgn0262029	genetic_interaction
FBgn0000289	FBgn0003513	genetic_interaction
FBgn0000289	FBgn0284247	genetic_interaction
FBgn0000299	FBgn0016075	genetic_interaction
FBgn0000299	FBgn0021767	genetic_interaction
FBgn0000303	FBgn0260003	genetic_interaction
FBgn0000308	FBgn0000256	genetic_interaction
FBgn0000308	FBgn0260635	genetic_interaction
FBgn0000308	FBgn0028734	genetic_interaction
FBgn0000308	FBgn0016674	genetic_interaction
FBgn0000308	FBgn0016674	genetic_interaction
FBgn0000308	FBgn0026598	genetic_interaction
FBgn0000308	FBgn0263987	genetic_interaction
FBgn0000308	FBgn0000017	genetic_interaction
FBgn0000316	FBgn0263241	genetic_interaction
FBgn0000317	FBgn0003514	genetic_interaction
FBgn0000319	FBgn0004647	genetic_interaction
FBgn0000319	FBgn0004647	genetic_interaction
FBgn0000320	FBgn0003460	genetic_interaction
FBgn0000320	FBgn0003460	genetic_interaction
FBgn0000320	FBgn0000017	genetic_interaction
FBgn0000320	FBgn0005677	genetic_interaction
FBgn0000320	FBgn0003256	genetic_interaction
FBgn0000320	FBgn0003731	genetic_interaction
FBgn0000320	FBgn0000017	genetic_interaction
FBgn0000320	FBgn0005677	genetic_interaction
FBgn0000320	FBgn0003256	genetic_interaction
FBgn0000330	FBgn0050077	genetic_interaction
FBgn0000330	FBgn0003996	genetic_interaction
FBgn0000339	FBgn0243513	genetic_interaction
FBgn0000339	FBgn0086244	genetic_interaction
FBgn0000346	FBgn0266464	genetic_interaction
FBgn0000346	FBgn0265516	genetic_interaction
FBgn0000346	FBgn0265514	genetic_interaction
FBgn0000346	FBgn0041730	genetic_interaction
FBgn0000346	FBgn0265513	genetic_interaction
FBgn0000346	FBgn0263111	genetic_interaction
FBgn0000346	FBgn0265515	genetic_interaction
FBgn0000346	FBgn0003392	genetic_interaction
FBgn0000346	FBgn0250791	genetic_interaction
FBgn0000351	FBgn0010314	genetic_interaction
FBgn0000352	FBgn0003444	genetic_interaction
FBgn0000352	FBgn0026597	genetic_interaction
FBgn0000352	FBgn0004859	genetic_interaction
FBgn0000354	FBgn0000179	genetic_interaction
FBgn0000356	FBgn0003870	genetic_interaction
FBgn0000370	FBgn0003553	genetic_interaction
FBgn0000370	FBgn0017486	genetic_interaction
FBgn0000376	FBgn0263755	genetic_interaction
FBgn0000376	FBgn0003044	genetic_interaction
FBgn0000376	FBgn0263755	genetic_interaction
FBgn0000382	FBgn0001965	genetic_interaction
FBgn0000382	FBgn0004101	genetic_interaction
FBgn0000382	FBgn0005672	genetic_interaction
FBgn0000382	FBgn0016756	genetic_interaction
FBgn0000382	FBgn0029006	genetic_interaction
FBgn0000382	FBgn0003118	genetic_interaction
FBgn0000382	FBgn0000490	genetic_interaction
FBgn0000382	FBgn0014388	genetic_interaction
FBgn0000382	FBgn0004864	genetic_interaction
FBgn0000382	FBgn0014388	genetic_interaction
FBgn0000382	FBgn0004635	genetic_interaction
FBgn0000382	FBgn0003310	genetic_interaction
FBgn0000382	FBgn0003984	genetic_interaction
FBgn0000382	FBgn0043884	genetic_interaction
FBgn0000382	FBgn0003256	genetic_interaction
FBgn0000382	FBgn0010269	genetic_interaction
FBgn0000382	FBgn0011648	genetic_interaction
FBgn0000382	FBgn0002736	genetic_interaction
FBgn0000382	FBgn0000463	genetic_interaction
FBgn0000382	FBgn0026252	genetic_interaction
FBgn0000382	FBgn0003205	genetic_interaction
FBgn0000382	FBgn0004569	genetic_interaction
FBgn0000382	FBgn0003731	genetic_interaction
FBgn0000382	FBgn0004390	genetic_interaction
FBgn0000382	FBgn0004638	genetic_interaction
FBgn0000382	FBgn0000591	genetic_interaction
FBgn0000382	FBgn0001233	genetic_interaction
FBgn0000382	FBgn0000591	genetic_interaction
FBgn0000382	FBgn0016791	genetic_interaction
FBgn0000382	FBgn0002524	genetic_interaction
FBgn0000382	FBgn0016794	genetic_interaction
FBgn0000382	FBgn0003716	genetic_interaction
FBgn0000382	FBgn0016917	genetic_interaction
FBgn0000382	FBgn0003118	genetic_interaction
FBgn0000382	FBgn0004101	genetic_interaction
FBgn0000382	FBgn0004864	genetic_interaction
FBgn0000154	FBgn0283451	genetic_interaction
FBgn0000154	FBgn0003547	genetic_interaction
FBgn0000154	FBgn0023518	genetic_interaction
FBgn0000154	FBgn0263667	genetic_interaction
FBgn0000154	FBgn0003567	genetic_interaction
FBgn0000154	FBgn0003892	genetic_interaction
FBgn0000154	FBgn0000176	genetic_interaction
FBgn0000154	FBgn0029096	genetic_interaction
FBgn0000154	FBgn0011646	genetic_interaction
FBgn0000154	FBgn0000539	genetic_interaction
FBgn0000154	FBgn0002685	genetic_interaction
FBgn0000154	FBgn0013764	genetic_interaction
FBgn0000154	FBgn0026267	genetic_interaction
FBgn0000157	FBgn0000459	genetic_interaction
FBgn0000157	FBgn0001235	genetic_interaction
FBgn0000157	FBgn0000459	genetic_interaction
FBgn0000158	FBgn0264491	genetic_interaction
FBgn0000158	FBgn0283442	genetic_interaction
FBgn0000158	FBgn0001942	genetic_interaction
FBgn0000158	FBgn0011766	genetic_interaction
FBgn0000158	FBgn0052364	genetic_interaction
FBgn0000158	FBgn0001942	genetic_interaction
FBgn0000158	FBgn0004581	genetic_interaction
FBgn0000158	FBgn0264491	genetic_interaction
FBgn0000158	FBgn0015218	genetic_interaction
FBgn0000158	FBgn0024177	genetic_interaction
FBgn0000158	FBgn0027054	genetic_interaction
FBgn0000158	FBgn0011207	genetic_interaction
FBgn0000158	FBgn0032725	genetic_interaction
FBgn0000158	FBgn0041184	genetic_interaction
FBgn0000158	FBgn0027889	genetic_interaction
FBgn0000158	FBgn0027053	genetic_interaction
FBgn0000158	FBgn0052364	genetic_interaction
FBgn0000158	FBgn0033261	genetic_interaction
FBgn0000158	FBgn0002962	genetic_interaction
FBgn0000160	FBgn0285944	genetic_interaction
FBgn0000163	FBgn0044020	genetic_interaction
FBgn0000163	FBgn0261797	genetic_interaction
FBgn0000163	FBgn0026361	genetic_interaction
FBgn0000163	FBgn0052150	genetic_interaction
FBgn0000163	FBgn0033757	genetic_interaction
FBgn0000163	FBgn0038535	genetic_interaction
FBgn0000163	FBgn0028992	genetic_interaction
FBgn0000163	FBgn0033259	genetic_interaction
FBgn0000163	FBgn0039632	genetic_interaction
FBgn0000163	FBgn0014020	genetic_interaction
FBgn0000163	FBgn0032752	genetic_interaction
FBgn0000163	FBgn0039623	genetic_interaction
FBgn0000163	FBgn0001202	genetic_interaction
FBgn0000163	FBgn0010348	genetic_interaction
FBgn0000163	FBgn0038515	genetic_interaction
FBgn0000163	FBgn0002121	genetic_interaction
FBgn0000163	FBgn0000140	genetic_interaction
FBgn0000163	FBgn0259685	genetic_interaction
FBgn0000163	FBgn0050372	genetic_interaction
FBgn0000163	FBgn0000658	genetic_interaction
FBgn0000163	FBgn0265434	genetic_interaction
FBgn0000163	FBgn0000547	genetic_interaction
FBgn0000163	FBgn0260934	genetic_interaction
FBgn0000163	FBgn0263289	genetic_interaction
FBgn0000163	FBgn0261854	genetic_interaction
FBgn0000163	FBgn0013765	genetic_interaction
FBgn0000163	FBgn0034246	genetic_interaction
FBgn0000163	FBgn0026192	genetic_interaction
FBgn0000163	FBgn0003391	genetic_interaction
FBgn0000166	FBgn0032493	genetic_interaction
FBgn0000166	FBgn0013764	genetic_interaction
FBgn0000166	FBgn0001180	genetic_interaction
FBgn0000166	FBgn0003997	genetic_interaction
FBgn0000166	FBgn0003733	genetic_interaction
FBgn0000166	FBgn0001180	genetic_interaction
FBgn0000173	FBgn0010303	genetic_interaction
FBgn0000173	FBgn0026323	genetic_interaction
FBgn0000173	FBgn0265464	genetic_interaction
FBgn0000176	FBgn0000154	genetic_interaction
FBgn0000179	FBgn0010303	genetic_interaction
FBgn0000179	FBgn0000490	genetic_interaction
FBgn0000179	FBgn0267978	genetic_interaction
FBgn0000179	FBgn0024846	genetic_interaction
FBgn0000179	FBgn0243512	genetic_interaction
FBgn0000179	FBgn0004859	genetic_interaction
FBgn0000179	FBgn0243512	genetic_interaction
FBgn0000179	FBgn0284084	genetic_interaction
FBgn0000180	FBgn0000463	genetic_interaction
FBgn0000180	FBgn0004647	genetic_interaction
FBgn0000180	FBgn0004647	genetic_interaction
FBgn0000182	FBgn0041775	genetic_interaction
FBgn0000182	FBgn0262656	genetic_interaction
FBgn0000182	FBgn0000615	genetic_interaction
FBgn0000182	FBgn0004419	genetic_interaction
FBgn0000183	FBgn0001308	genetic_interaction
FBgn0000183	FBgn0283442	genetic_interaction
FBgn0000183	FBgn0038659	genetic_interaction
FBgn0000183	FBgn0000562	genetic_interaction
FBgn0000183	FBgn0016070	genetic_interaction
FBgn0000183	FBgn0265297	genetic_interaction
FBgn0000183	FBgn0004167	genetic_interaction
FBgn0000183	FBgn0015754	genetic_interaction
FBgn0000183	FBgn0045862	genetic_interaction
FBgn0000183	FBgn0003124	genetic_interaction
FBgn0000193	FBgn0000555	genetic_interaction
FBgn0000206	FBgn0004390	genetic_interaction
FBgn0000206	FBgn0004876	genetic_interaction
FBgn0000212	FBgn0031655	genetic_interaction
FBgn0000212	FBgn0040075	genetic_interaction
FBgn0000212	FBgn0040078	genetic_interaction
FBgn0000212	FBgn0262955	genetic_interaction
FBgn0000212	FBgn0003277	genetic_interaction
FBgn0000212	FBgn0004053	genetic_interaction
FBgn0000212	FBgn0011715	genetic_interaction
FBgn0000212	FBgn0261885	genetic_interaction
FBgn0000212	FBgn0000463	genetic_interaction
FBgn0000212	FBgn0030093	genetic_interaction
FBgn0000212	FBgn0011715	genetic_interaction
FBgn0000212	FBgn0027655	genetic_interaction
FBgn0000212	FBgn0002783	genetic_interaction
FBgn0000212	FBgn0034970	genetic_interaction
FBgn0000212	FBgn0025463	genetic_interaction
FBgn0000212	FBgn0004647	genetic_interaction
FBgn0000212	FBgn0003984	genetic_interaction
FBgn0000212	FBgn0040071	genetic_interaction
FBgn0000212	FBgn0026160	genetic_interaction
FBgn0000212	FBgn0020306	genetic_interaction
FBgn0000212	FBgn0029094	genetic_interaction
FBgn0000216	FBgn0001169	genetic_interaction
FBgn0000216	FBgn0002932	genetic_interaction
FBgn0000216	FBgn0000463	genetic_interaction
FBgn0000216	FBgn0017649	genetic_interaction
FBgn0000216	FBgn0018737	genetic_interaction
FBgn0000216	FBgn0004647	genetic_interaction
FBgn0000221	FBgn0267821	genetic_interaction
FBgn0000229	FBgn0000635	genetic_interaction
FBgn0000229	FBgn0041100	genetic_interaction
FBgn0000229	FBgn0259834	genetic_interaction
FBgn0000229	FBgn0001297	genetic_interaction
FBgn0000229	FBgn0001225	genetic_interaction
FBgn0000229	FBgn0001291	genetic_interaction
FBgn0000229	FBgn0028325	genetic_interaction
FBgn0000229	FBgn0033657	genetic_interaction
FBgn0000229	FBgn0001258	genetic_interaction
FBgn0000229	FBgn0041100	genetic_interaction
FBgn0000229	FBgn0000097	genetic_interaction
FBgn0000229	FBgn0283500	genetic_interaction
FBgn0000229	FBgn0000499	genetic_interaction
FBgn0000229	FBgn0044323	genetic_interaction
FBgn0000229	FBgn0010909	genetic_interaction
FBgn0000229	FBgn0001291	genetic_interaction
FBgn0000229	FBgn0028546	genetic_interaction
FBgn0000229	FBgn0036046	genetic_interaction
FBgn0000229	FBgn0267825	genetic_interaction
FBgn0000229	FBgn0026319	genetic_interaction
FBgn0000229	FBgn0243512	genetic_interaction
FBgn0000233	FBgn0013434	genetic_interaction
FBgn0000233	FBgn0020378	genetic_interaction
FBgn0000233	FBgn0000157	genetic_interaction
FBgn0000233	FBgn0041763	genetic_interaction
FBgn0000237	FBgn0002285	genetic_interaction
FBgn0000237	FBgn0004569	genetic_interaction
FBgn0000237	FBgn0015922	genetic_interaction
FBgn0000237	FBgn0004569	genetic_interaction
FBgn0000241	FBgn0067871	genetic_interaction
FBgn0000241	FBgn0067876	genetic_interaction
FBgn0000241	FBgn0052438	genetic_interaction
FBgn0000241	FBgn0067881	genetic_interaction
FBgn0000241	FBgn0039139	genetic_interaction
FBgn0000241	FBgn0067865	genetic_interaction
FBgn0000241	FBgn0022361	genetic_interaction
FBgn0000241	FBgn0034878	genetic_interaction
FBgn0000241	FBgn0027620	genetic_interaction
FBgn0000241	FBgn0004362	genetic_interaction
FBgn0000241	FBgn0037607	genetic_interaction
FBgn0000241	FBgn0029094	genetic_interaction
FBgn0000241	FBgn0036915	genetic_interaction
FBgn0000241	FBgn0250786	genetic_interaction
FBgn0000241	FBgn0032157	genetic_interaction
FBgn0000241	FBgn0263102	genetic_interaction
FBgn0000241	FBgn0067886	genetic_interaction
FBgn0000241	FBgn0037382	genetic_interaction
FBgn0000241	FBgn0010228	genetic_interaction
FBgn0000241	FBgn0053182	genetic_interaction
FBgn0000241	FBgn0261239	genetic_interaction
FBgn0000241	FBgn0067873	genetic_interaction
FBgn0000241	FBgn0003261	genetic_interaction
FBgn0000241	FBgn0067883	genetic_interaction
FBgn0000241	FBgn0041092	genetic_interaction
FBgn0000241	FBgn0046214	genetic_interaction
FBgn0000241	FBgn0067872	genetic_interaction
FBgn0000241	FBgn0265276	genetic_interaction
FBgn0000241	FBgn0067868	genetic_interaction
FBgn0000241	FBgn0046214	genetic_interaction
FBgn0000241	FBgn0035158	genetic_interaction
FBgn0000241	FBgn0086613	genetic_interaction
FBgn0000241	FBgn0067878	genetic_interaction
FBgn0000241	FBgn0035608	genetic_interaction
FBgn0000241	FBgn0034834	genetic_interaction
FBgn0000241	FBgn0004828	genetic_interaction
FBgn0000241	FBgn0037810	genetic_interaction
FBgn0000241	FBgn0067879	genetic_interaction
FBgn0000241	FBgn0067867	genetic_interaction
FBgn0000241	FBgn0020309	genetic_interaction
FBgn0000241	FBgn0032330	genetic_interaction
FBgn0000241	FBgn0067884	genetic_interaction
FBgn0000241	FBgn0067874	genetic_interaction
FBgn0000241	FBgn0266557	genetic_interaction
FBgn0000241	FBgn0067882	genetic_interaction
FBgn0000241	FBgn0067875	genetic_interaction
FBgn0000241	FBgn0067870	genetic_interaction
FBgn0000241	FBgn0067866	genetic_interaction
FBgn0000241	FBgn0067880	genetic_interaction
FBgn0000241	FBgn0039214	genetic_interaction
FBgn0000241	FBgn0016756	genetic_interaction
FBgn0000241	FBgn0262830	genetic_interaction
FBgn0000241	FBgn0067877	genetic_interaction
FBgn0000241	FBgn0026533	genetic_interaction
FBgn0000241	FBgn0067885	genetic_interaction
FBgn0000241	FBgn0039338	genetic_interaction
FBgn0000241	FBgn0262451	genetic_interaction
FBgn0000009	FBgn0004675	genetic_interaction
FBgn0000014	FBgn0004635	genetic_interaction
FBgn0000014	FBgn0259211	genetic_interaction
FBgn0000014	FBgn0004878	genetic_interaction
FBgn0000014	FBgn0022739	genetic_interaction
FBgn0000014	FBgn0010382	genetic_interaction
FBgn0000014	FBgn0001235	genetic_interaction
FBgn0000014	FBgn0003567	genetic_interaction
FBgn0000014	FBgn0051481	genetic_interaction
FBgn0000014	FBgn0010382	genetic_interaction
FBgn0000014	FBgn0005672	genetic_interaction
FBgn0000015	FBgn0003042	genetic_interaction
FBgn0000015	FBgn0264495	genetic_interaction
FBgn0000015	FBgn0003334	genetic_interaction
FBgn0000015	FBgn0039858	genetic_interaction
FBgn0000015	FBgn0010313	genetic_interaction
FBgn0000015	FBgn0003044	genetic_interaction
FBgn0000015	FBgn0014127	genetic_interaction
FBgn0000015	FBgn0051481	genetic_interaction
FBgn0000015	FBgn0002552	genetic_interaction
FBgn0000015	FBgn0028387	genetic_interaction
FBgn0000015	FBgn0003862	genetic_interaction
FBgn0000015	FBgn0013263	genetic_interaction
FBgn0000015	FBgn0000014	genetic_interaction
FBgn0000017	FBgn0021760	genetic_interaction
FBgn0000017	FBgn0014163	genetic_interaction
FBgn0000017	FBgn0005631	genetic_interaction
FBgn0000017	FBgn0000464	genetic_interaction
FBgn0000017	FBgn0000071	genetic_interaction
FBgn0000017	FBgn0020510	genetic_interaction
FBgn0000017	FBgn0000320	genetic_interaction
FBgn0000017	FBgn0004595	genetic_interaction
FBgn0000017	FBgn0011202	genetic_interaction
FBgn0000017	FBgn0041097	genetic_interaction
FBgn0000017	FBgn0004108	genetic_interaction
FBgn0000017	FBgn0000578	genetic_interaction
FBgn0000017	FBgn0005631	genetic_interaction
FBgn0000017	FBgn0267487	genetic_interaction
FBgn0000017	FBgn0002543	genetic_interaction
FBgn0000017	FBgn0027948	genetic_interaction
FBgn0000017	FBgn0267487	genetic_interaction
FBgn0000017	FBgn0015006	genetic_interaction
FBgn0000017	FBgn0011771	genetic_interaction
FBgn0000017	FBgn0021760	genetic_interaction
FBgn0000017	FBgn0014020	genetic_interaction
FBgn0000017	FBgn0024277	genetic_interaction
FBgn0000017	FBgn0026609	genetic_interaction
FBgn0000017	FBgn0004647	genetic_interaction
FBgn0000017	FBgn0024277	genetic_interaction
FBgn0000017	FBgn0264089	genetic_interaction
FBgn0000017	FBgn0013713	genetic_interaction
FBgn0000017	FBgn0004647	genetic_interaction
FBgn0000018	FBgn0004937	genetic_interaction
FBgn0000022	FBgn0001168	genetic_interaction
FBgn0000022	FBgn0003870	genetic_interaction
FBgn0000022	FBgn0003870	genetic_interaction
FBgn0000022	FBgn0265598	genetic_interaction
FBgn0000022	FBgn0000042	genetic_interaction
FBgn0000022	FBgn0002573	genetic_interaction
FBgn0000022	FBgn0013469	genetic_interaction
FBgn0000022	FBgn0003567	genetic_interaction
FBgn0000022	FBgn0003577	genetic_interaction
FBgn0000022	FBgn0003499	genetic_interaction
FBgn0000022	FBgn0000575	genetic_interaction
FBgn0000022	FBgn0000575	genetic_interaction
FBgn0000022	FBgn0003731	genetic_interaction
FBgn0000024	FBgn0259243	genetic_interaction
FBgn0000024	FBgn0000479	genetic_interaction
FBgn0000024	FBgn0037140	genetic_interaction
FBgn0000028	FBgn0086680	genetic_interaction
FBgn0000028	FBgn0004198	genetic_interaction
FBgn0000042	FBgn0000043	genetic_interaction
FBgn0000044	FBgn0264695	genetic_interaction
FBgn0000047	FBgn0005633	genetic_interaction
FBgn0000047	FBgn0264695	genetic_interaction
FBgn0000047	FBgn0283471	genetic_interaction
FBgn0000047	FBgn0004169	genetic_interaction
FBgn0000047	FBgn0026607	genetic_interaction
FBgn0000047	FBgn0025641	genetic_interaction
FBgn0000047	FBgn0026606	genetic_interaction
FBgn0000047	FBgn0026604	genetic_interaction
FBgn0000047	FBgn0026608	genetic_interaction
FBgn0000061	FBgn0026411	genetic_interaction
FBgn0000061	FBgn0285917	genetic_interaction
FBgn0000061	FBgn0001139	genetic_interaction
FBgn0000061	FBgn0003513	genetic_interaction
FBgn0000061	FBgn0010825	genetic_interaction
FBgn0000061	FBgn0004863	genetic_interaction
FBgn0000061	FBgn0260635	genetic_interaction
FBgn0000061	FBgn0000154	genetic_interaction
FBgn0000063	FBgn0035640	genetic_interaction
FBgn0000063	FBgn0038535	genetic_interaction
FBgn0000070	FBgn0284247	genetic_interaction
FBgn0000075	FBgn0003677	genetic_interaction
FBgn0000077	FBgn0004647	genetic_interaction
FBgn0000097	FBgn0040329	genetic_interaction
FBgn0000097	FBgn0001965	genetic_interaction
FBgn0000097	FBgn0041111	genetic_interaction
FBgn0000097	FBgn0040331	genetic_interaction
FBgn0000097	FBgn0023214	genetic_interaction
FBgn0000097	FBgn0003870	genetic_interaction
FBgn0000097	FBgn0003310	genetic_interaction
FBgn0000097	FBgn0016977	genetic_interaction
FBgn0000097	FBgn0000320	genetic_interaction
FBgn0000097	FBgn0014037	genetic_interaction
FBgn0000097	FBgn0001965	genetic_interaction
FBgn0000097	FBgn0003118	genetic_interaction
FBgn0000097	FBgn0003256	genetic_interaction
FBgn0000097	FBgn0022764	genetic_interaction
FBgn0000097	FBgn0004390	genetic_interaction
FBgn0000097	FBgn0003525	genetic_interaction
FBgn0000097	FBgn0003079	genetic_interaction
FBgn0000097	FBgn0003118	genetic_interaction
FBgn0000097	FBgn0026597	genetic_interaction
FBgn0000097	FBgn0026440	genetic_interaction
FBgn0000097	FBgn0004595	genetic_interaction
FBgn0000097	FBgn0004795	genetic_interaction
FBgn0000097	FBgn0010280	genetic_interaction
FBgn0000097	FBgn0040327	genetic_interaction
FBgn0000097	FBgn0283426	genetic_interaction
FBgn0000097	FBgn0040332	genetic_interaction
FBgn0000097	FBgn0002576	genetic_interaction
FBgn0000097	FBgn0085432	genetic_interaction
FBgn0000097	FBgn0004647	genetic_interaction
FBgn0000097	FBgn0086361	genetic_interaction
FBgn0000097	FBgn0010825	genetic_interaction
FBgn0000097	FBgn0040328	genetic_interaction
FBgn0000097	FBgn0000547	genetic_interaction
FBgn0000097	FBgn0262370	genetic_interaction
FBgn0000097	FBgn0263395	genetic_interaction
FBgn0000097	FBgn0003391	genetic_interaction
FBgn0000097	FBgn0040330	genetic_interaction
FBgn0000097	FBgn0262370	genetic_interaction
FBgn0000097	FBgn0259176	genetic_interaction
FBgn0000097	FBgn0004618	genetic_interaction
FBgn0000097	FBgn0004837	genetic_interaction
FBgn0000101	FBgn0267978	genetic_interaction
FBgn0000104	FBgn0000102	genetic_interaction
FBgn0000108	FBgn0261112	genetic_interaction
FBgn0000108	FBgn0000635	genetic_interaction
FBgn0000108	FBgn0029082	genetic_interaction
FBgn0000108	FBgn0086370	genetic_interaction
FBgn0000108	FBgn0261112	genetic_interaction
FBgn0000108	FBgn0032049	genetic_interaction
FBgn0000108	FBgn0000635	genetic_interaction
FBgn0000108	FBgn0032049	genetic_interaction
FBgn0000108	FBgn0024196	genetic_interaction
FBgn0000108	FBgn0086370	genetic_interaction
FBgn0000108	FBgn0001308	genetic_interaction
FBgn0000108	FBgn0259984	genetic_interaction
FBgn0000108	FBgn0029843	genetic_interaction
FBgn0000114	FBgn0003310	genetic_interaction
FBgn0000114	FBgn0017581	genetic_interaction
FBgn0000114	FBgn0003015	genetic_interaction
FBgn0000114	FBgn0001137	genetic_interaction
FBgn0000114	FBgn0001137	genetic_interaction
FBgn0000114	FBgn0034975	genetic_interaction
FBgn0000114	FBgn0015218	genetic_interaction
FBgn0000114	FBgn0017581	genetic_interaction
FBgn0000114	FBgn0264695	genetic_interaction
FBgn0000117	FBgn0011692	genetic_interaction
FBgn0000117	FBgn0003371	genetic_interaction
FBgn0000117	FBgn0036974	genetic_interaction
FBgn0000117	FBgn0039907	genetic_interaction
FBgn0000117	FBgn0010934	genetic_interaction
FBgn0000117	FBgn0010303	genetic_interaction
FBgn0000117	FBgn0002643	genetic_interaction
FBgn0000117	FBgn0003371	genetic_interaction
FBgn0000117	FBgn0086356	genetic_interaction
FBgn0000117	FBgn0014847	genetic_interaction
FBgn0000117	FBgn0004569	genetic_interaction
FBgn0000117	FBgn0020496	genetic_interaction
FBgn0000117	FBgn0262432	genetic_interaction
FBgn0000117	FBgn0003997	genetic_interaction
FBgn0000117	FBgn0266997	genetic_interaction
FBgn0000117	FBgn0003731	genetic_interaction
FBgn0000117	FBgn0003716	genetic_interaction
FBgn0000117	FBgn0043900	genetic_interaction
FBgn0000117	FBgn0000636	genetic_interaction
FBgn0000117	FBgn0284421	genetic_interaction
FBgn0000117	FBgn0000499	genetic_interaction
FBgn0000117	FBgn0016977	genetic_interaction
FBgn0000117	FBgn0243512	genetic_interaction
FBgn0000117	FBgn0003028	genetic_interaction
FBgn0000117	FBgn0003525	genetic_interaction
FBgn0000117	FBgn0037734	genetic_interaction
FBgn0000117	FBgn0003866	genetic_interaction
FBgn0000117	FBgn0001624	genetic_interaction
FBgn0000117	FBgn0001075	genetic_interaction
FBgn0000117	FBgn0085432	genetic_interaction
FBgn0000117	FBgn0267825	genetic_interaction
FBgn0000117	FBgn0004889	genetic_interaction
FBgn0000117	FBgn0000404	genetic_interaction
FBgn0000117	FBgn0284084	genetic_interaction
FBgn0000117	FBgn0026323	genetic_interaction
FBgn0000117	FBgn0000017	genetic_interaction
FBgn0000117	FBgn0004569	genetic_interaction
FBgn0000117	FBgn0003041	genetic_interaction
FBgn0000117	FBgn0041111	genetic_interaction
FBgn0000117	FBgn0026597	genetic_interaction
FBgn0000117	FBgn0026598	genetic_interaction
FBgn0000117	FBgn0020496	genetic_interaction
FBgn0000117	FBgn0260799	genetic_interaction
FBgn0000117	FBgn0004635	genetic_interaction
FBgn0000117	FBgn0001139	genetic_interaction
FBgn0000117	FBgn0003391	genetic_interaction
FBgn0000117	FBgn0000490	genetic_interaction
FBgn0000117	FBgn0262716	genetic_interaction
FBgn0003482	FBgn0003480	genetic_interaction
FBgn0003482	FBgn0003479	genetic_interaction
FBgn0003482	FBgn0019686	genetic_interaction
FBgn0003482	FBgn0003483	genetic_interaction
FBgn0003482	FBgn0002716	genetic_interaction
FBgn0003482	FBgn0050169	genetic_interaction
FBgn0003483	FBgn0003482	genetic_interaction
FBgn0003483	FBgn0003523	genetic_interaction
FBgn0003495	FBgn0262582	genetic_interaction
FBgn0003495	FBgn0036494	genetic_interaction
FBgn0003495	FBgn0014018	genetic_interaction
FBgn0003495	FBgn0262473	genetic_interaction
FBgn0003495	FBgn0262473	genetic_interaction
FBgn0003495	FBgn0000250	genetic_interaction
FBgn0003495	FBgn0034476	genetic_interaction
FBgn0003495	FBgn0003089	genetic_interaction
FBgn0003499	FBgn0267978	genetic_interaction
FBgn0003502	FBgn0264959	genetic_interaction
FBgn0003502	FBgn0011726	genetic_interaction
FBgn0003502	FBgn0033988	genetic_interaction
FBgn0003502	FBgn0000308	genetic_interaction
FBgn0003502	FBgn0010382	genetic_interaction
FBgn0003502	FBgn0262733	genetic_interaction
FBgn0003507	FBgn0002576	genetic_interaction
FBgn0003507	FBgn0001325	genetic_interaction
FBgn0003507	FBgn0003963	genetic_interaction
FBgn0003507	FBgn0002576	genetic_interaction
FBgn0003507	FBgn0003963	genetic_interaction
FBgn0003512	FBgn0000166	genetic_interaction
FBgn0003513	FBgn0003517	genetic_interaction
FBgn0003513	FBgn0039286	genetic_interaction
FBgn0003513	FBgn0000157	genetic_interaction
FBgn0003513	FBgn0264075	genetic_interaction
FBgn0003513	FBgn0000061	genetic_interaction
FBgn0003514	FBgn0003028	genetic_interaction
FBgn0003514	FBgn0020621	genetic_interaction
FBgn0003514	FBgn0265434	genetic_interaction
FBgn0003517	FBgn0015521	genetic_interaction
FBgn0003520	FBgn0041093	genetic_interaction
FBgn0003520	FBgn0028734	genetic_interaction
FBgn0003520	FBgn0004374	genetic_interaction
FBgn0003525	FBgn0028577	genetic_interaction
FBgn0003525	FBgn0000158	genetic_interaction
FBgn0003525	FBgn0028978	genetic_interaction
FBgn0003525	FBgn0002780	genetic_interaction
FBgn0003545	FBgn0020255	genetic_interaction
FBgn0003545	FBgn0003124	genetic_interaction
FBgn0003545	FBgn0002924	genetic_interaction
FBgn0003545	FBgn0026620	genetic_interaction
FBgn0003545	FBgn0263855	genetic_interaction
FBgn0003545	FBgn0002924	genetic_interaction
FBgn0003545	FBgn0002948	genetic_interaction
FBgn0003545	FBgn0260991	genetic_interaction
FBgn0003557	FBgn0259174	genetic_interaction
FBgn0003557	FBgn0052177	genetic_interaction
FBgn0003557	FBgn0262614	genetic_interaction
FBgn0003557	FBgn0000524	genetic_interaction
FBgn0003598	FBgn0002774	genetic_interaction
FBgn0003607	FBgn0027655	genetic_interaction
FBgn0003607	FBgn0086908	genetic_interaction
FBgn0003607	FBgn0001086	genetic_interaction
FBgn0003607	FBgn0027655	genetic_interaction
FBgn0003612	FBgn0016917	genetic_interaction
FBgn0003612	FBgn0016917	genetic_interaction
FBgn0003612	FBgn0004864	genetic_interaction
FBgn0003651	FBgn0000097	genetic_interaction
FBgn0003651	FBgn0013347	genetic_interaction
FBgn0003651	FBgn0003256	genetic_interaction
FBgn0003651	FBgn0003731	genetic_interaction
FBgn0003651	FBgn0004638	genetic_interaction
FBgn0003651	FBgn0001325	genetic_interaction
FBgn0003651	FBgn0003731	genetic_interaction
FBgn0003651	FBgn0265487	genetic_interaction
FBgn0003651	FBgn0001965	genetic_interaction
FBgn0003651	FBgn0013725	genetic_interaction
FBgn0003651	FBgn0015778	genetic_interaction
FBgn0003651	FBgn0003366	genetic_interaction
FBgn0003651	FBgn0001965	genetic_interaction
FBgn0003651	FBgn0010269	genetic_interaction
FBgn0003651	FBgn0003256	genetic_interaction
FBgn0003651	FBgn0003079	genetic_interaction
FBgn0003651	FBgn0003205	genetic_interaction
FBgn0003651	FBgn0265487	genetic_interaction
FBgn0003731	FBgn0001320	genetic_interaction
FBgn0003731	FBgn0086680	genetic_interaction
FBgn0003731	FBgn0003256	genetic_interaction
FBgn0003731	FBgn0000097	genetic_interaction
FBgn0003731	FBgn0020440	genetic_interaction
FBgn0003731	FBgn0023223	genetic_interaction
FBgn0003731	FBgn0016917	genetic_interaction
FBgn0003731	FBgn0027053	genetic_interaction
FBgn0003731	FBgn0023097	genetic_interaction
FBgn0003731	FBgn0013469	genetic_interaction
FBgn0003731	FBgn0003079	genetic_interaction
FBgn0003731	FBgn0002931	genetic_interaction
FBgn0003731	FBgn0262519	genetic_interaction
FBgn0003731	FBgn0004638	genetic_interaction
FBgn0003731	FBgn0014384	genetic_interaction
FBgn0003731	FBgn0004859	genetic_interaction
FBgn0003731	FBgn0261811	genetic_interaction
FBgn0003731	FBgn0004647	genetic_interaction
FBgn0003733	FBgn0003205	genetic_interaction
FBgn0003733	FBgn0014062	genetic_interaction
FBgn0003733	FBgn0016917	genetic_interaction
FBgn0003733	FBgn0015296	genetic_interaction
FBgn0003733	FBgn0000490	genetic_interaction
FBgn0003733	FBgn0003867	genetic_interaction
FBgn0003733	FBgn0014053	genetic_interaction
FBgn0003733	FBgn0014059	genetic_interaction
FBgn0003733	FBgn0014047	genetic_interaction
FBgn0003733	FBgn0010269	genetic_interaction
FBgn0003733	FBgn0014056	genetic_interaction
FBgn0003733	FBgn0003720	genetic_interaction
FBgn0003733	FBgn0014038	genetic_interaction
FBgn0003733	FBgn0003079	genetic_interaction
FBgn0003733	FBgn0261434	genetic_interaction
FBgn0003733	FBgn0003896	genetic_interaction
FBgn0003733	FBgn0003502	genetic_interaction
FBgn0003733	FBgn0016794	genetic_interaction
FBgn0003733	FBgn0004893	genetic_interaction
FBgn0003733	FBgn0014057	genetic_interaction
FBgn0003733	FBgn0011723	genetic_interaction
FBgn0003733	FBgn0014055	genetic_interaction
FBgn0003733	FBgn0000490	genetic_interaction
FBgn0003733	FBgn0014042	genetic_interaction
FBgn0003733	FBgn0014045	genetic_interaction
FBgn0003733	FBgn0041111	genetic_interaction
FBgn0003733	FBgn0003256	genetic_interaction
FBgn0003733	FBgn0014049	genetic_interaction
FBgn0003733	FBgn0001233	genetic_interaction
FBgn0003733	FBgn0014040	genetic_interaction
FBgn0003733	FBgn0014388	genetic_interaction
FBgn0003733	FBgn0014060	genetic_interaction
FBgn0003733	FBgn0014064	genetic_interaction
FBgn0003733	FBgn0014069	genetic_interaction
FBgn0003733	FBgn0004638	genetic_interaction
FBgn0003733	FBgn0003079	genetic_interaction
FBgn0003733	FBgn0014063	genetic_interaction
FBgn0003733	FBgn0014070	genetic_interaction
FBgn0003733	FBgn0020238	genetic_interaction
FBgn0003733	FBgn0000166	genetic_interaction
FBgn0003733	FBgn0014066	genetic_interaction
FBgn0003733	FBgn0004907	genetic_interaction
FBgn0003733	FBgn0001965	genetic_interaction
FBgn0003733	FBgn0000719	genetic_interaction
FBgn0003733	FBgn0014067	genetic_interaction
FBgn0003733	FBgn0014048	genetic_interaction
FBgn0003733	FBgn0014052	genetic_interaction
FBgn0003733	FBgn0014039	genetic_interaction
FBgn0003733	FBgn0014068	genetic_interaction
FBgn0003733	FBgn0014054	genetic_interaction
FBgn0003733	FBgn0003867	genetic_interaction
FBgn0003733	FBgn0014044	genetic_interaction
FBgn0003733	FBgn0014061	genetic_interaction
FBgn0003733	FBgn0014046	genetic_interaction
FBgn0003733	FBgn0014058	genetic_interaction
FBgn0003733	FBgn0014043	genetic_interaction
FBgn0003733	FBgn0011648	genetic_interaction
FBgn0003733	FBgn0014051	genetic_interaction
FBgn0003733	FBgn0001150	genetic_interaction
FBgn0003733	FBgn0000382	genetic_interaction
FBgn0003733	FBgn0003716	genetic_interaction
FBgn0003733	FBgn0014065	genetic_interaction
FBgn0003739	FBgn0014037	genetic_interaction
FBgn0003741	FBgn0265998	genetic_interaction
FBgn0003741	FBgn0004652	genetic_interaction
FBgn0003741	FBgn0004102	genetic_interaction
FBgn0003742	FBgn0025871	genetic_interaction
FBgn0003742	FBgn0025728	genetic_interaction
FBgn0003742	FBgn0025729	genetic_interaction
FBgn0003742	FBgn0025727	genetic_interaction
FBgn0003742	FBgn0004587	genetic_interaction
FBgn0003744	FBgn0259481	genetic_interaction
FBgn0003744	FBgn0010333	genetic_interaction
FBgn0003744	FBgn0038965	genetic_interaction
FBgn0003744	FBgn0015286	genetic_interaction
FBgn0003744	FBgn0038965	genetic_interaction
FBgn0003744	FBgn0014020	genetic_interaction
FBgn0003744	FBgn0022960	genetic_interaction
FBgn0003744	FBgn0016081	genetic_interaction
FBgn0003744	FBgn0010333	genetic_interaction
FBgn0003744	FBgn0015286	genetic_interaction
FBgn0003744	FBgn0030685	genetic_interaction
FBgn0003744	FBgn0011739	genetic_interaction
FBgn0003744	FBgn0010341	genetic_interaction
FBgn0003744	FBgn0000229	genetic_interaction
FBgn0003751	FBgn0004598	genetic_interaction
FBgn0003751	FBgn0013323	genetic_interaction
FBgn0003751	FBgn0004509	genetic_interaction
FBgn0003751	FBgn0014388	genetic_interaction
FBgn0003751	FBgn0000166	genetic_interaction
FBgn0003751	FBgn0003079	genetic_interaction
FBgn0003861	FBgn0263006	genetic_interaction
FBgn0003861	FBgn0026479	genetic_interaction
FBgn0003861	FBgn0013995	genetic_interaction
FBgn0003861	FBgn0284252	genetic_interaction
FBgn0003861	FBgn0283678	genetic_interaction
FBgn0003861	FBgn0261244	genetic_interaction
FBgn0003861	FBgn0260812	genetic_interaction
FBgn0003861	FBgn0261014	genetic_interaction
FBgn0003861	FBgn0000121	genetic_interaction
FBgn0003861	FBgn0039254	genetic_interaction
FBgn0003861	FBgn0261276	genetic_interaction
FBgn0003861	FBgn0261448	genetic_interaction
FBgn0003861	FBgn0260945	genetic_interaction
FBgn0003862	FBgn0010825	genetic_interaction
FBgn0003862	FBgn0004103	genetic_interaction
FBgn0003862	FBgn0002781	genetic_interaction
FBgn0003862	FBgn0005386	genetic_interaction
FBgn0003862	FBgn0266599	genetic_interaction
FBgn0003862	FBgn0025682	genetic_interaction
FBgn0003651	FBgn0004390	genetic_interaction
FBgn0003651	FBgn0013724	genetic_interaction
FBgn0003651	FBgn0263102	genetic_interaction
FBgn0003651	FBgn0004638	genetic_interaction
FBgn0003651	FBgn0003964	genetic_interaction
FBgn0003651	FBgn0000382	genetic_interaction
FBgn0003651	FBgn0003205	genetic_interaction
FBgn0003651	FBgn0014388	genetic_interaction
FBgn0003651	FBgn0003079	genetic_interaction
FBgn0003651	FBgn0000382	genetic_interaction
FBgn0003654	FBgn0011760	genetic_interaction
FBgn0003654	FBgn0267390	genetic_interaction
FBgn0003656	FBgn0000108	genetic_interaction
FBgn0003656	FBgn0000489	genetic_interaction
FBgn0003656	FBgn0003068	genetic_interaction
FBgn0003660	FBgn0013342	genetic_interaction
FBgn0003701	FBgn0266916	genetic_interaction
FBgn0003701	FBgn0035627	genetic_interaction
FBgn0003701	FBgn0037025	genetic_interaction
FBgn0003714	FBgn0040389	genetic_interaction
FBgn0003714	FBgn0037248	genetic_interaction
FBgn0003716	FBgn0011648	genetic_interaction
FBgn0003716	FBgn0003317	genetic_interaction
FBgn0003716	FBgn0015799	genetic_interaction
FBgn0003716	FBgn0010303	genetic_interaction
FBgn0003716	FBgn0011655	genetic_interaction
FBgn0003716	FBgn0024250	genetic_interaction
FBgn0003716	FBgn0020493	genetic_interaction
FBgn0003716	FBgn0031016	genetic_interaction
FBgn0003716	FBgn0023388	genetic_interaction
FBgn0003716	FBgn0024846	genetic_interaction
FBgn0003716	FBgn0000158	genetic_interaction
FBgn0003716	FBgn0085450	genetic_interaction
FBgn0003716	FBgn0262614	genetic_interaction
FBgn0003716	FBgn0003975	genetic_interaction
FBgn0003716	FBgn0263667	genetic_interaction
FBgn0003716	FBgn0028484	genetic_interaction
FBgn0003716	FBgn0004618	genetic_interaction
FBgn0003716	FBgn0034970	genetic_interaction
FBgn0003716	FBgn0001079	genetic_interaction
FBgn0003716	FBgn0004647	genetic_interaction
FBgn0003716	FBgn0263667	genetic_interaction
FBgn0003716	FBgn0004647	genetic_interaction
FBgn0003716	FBgn0000490	genetic_interaction
FBgn0003716	FBgn0003731	genetic_interaction
FBgn0003716	FBgn0243512	genetic_interaction
FBgn0003716	FBgn0020622	genetic_interaction
FBgn0003716	FBgn0010303	genetic_interaction
FBgn0003716	FBgn0263456	genetic_interaction
FBgn0003716	FBgn0011817	genetic_interaction
FBgn0003716	FBgn0004635	genetic_interaction
FBgn0003716	FBgn0000212	genetic_interaction
FBgn0003716	FBgn0003079	genetic_interaction
FBgn0003716	FBgn0266420	genetic_interaction
FBgn0003716	FBgn0265935	genetic_interaction
FBgn0003716	FBgn0030735	genetic_interaction
FBgn0003716	FBgn0014020	genetic_interaction
FBgn0003716	FBgn0027539	genetic_interaction
FBgn0003716	FBgn0002733	genetic_interaction
FBgn0003716	FBgn0003169	genetic_interaction
FBgn0003716	FBgn0024234	genetic_interaction
FBgn0003716	FBgn0011715	genetic_interaction
FBgn0003716	FBgn0011817	genetic_interaction
FBgn0003716	FBgn0043364	genetic_interaction
FBgn0003716	FBgn0003391	genetic_interaction
FBgn0003716	FBgn0000490	genetic_interaction
FBgn0003716	FBgn0015754	genetic_interaction
FBgn0003716	FBgn0003396	genetic_interaction
FBgn0003716	FBgn0029114	genetic_interaction
FBgn0003716	FBgn0003396	genetic_interaction
FBgn0003716	FBgn0010341	genetic_interaction
FBgn0003716	FBgn0031016	genetic_interaction
FBgn0003716	FBgn0038418	genetic_interaction
FBgn0003719	FBgn0003463	genetic_interaction
FBgn0003719	FBgn0004885	genetic_interaction
FBgn0003720	FBgn0023179	genetic_interaction
FBgn0003720	FBgn0004595	genetic_interaction
FBgn0003720	FBgn0053653	genetic_interaction
FBgn0003721	FBgn0283442	genetic_interaction
FBgn0003721	FBgn0046125	genetic_interaction
FBgn0003721	FBgn0243511	genetic_interaction
FBgn0003721	FBgn0024836	genetic_interaction
FBgn0003721	FBgn0046124	genetic_interaction
FBgn0003721	FBgn0046123	genetic_interaction
FBgn0003721	FBgn0046119	genetic_interaction
FBgn0003721	FBgn0046121	genetic_interaction
FBgn0003721	FBgn0003015	genetic_interaction
FBgn0003721	FBgn0046122	genetic_interaction
FBgn0003721	FBgn0015790	genetic_interaction
FBgn0003721	FBgn0001308	genetic_interaction
FBgn0003731	FBgn0004889	genetic_interaction
FBgn0003731	FBgn0015905	genetic_interaction
FBgn0003731	FBgn0015296	genetic_interaction
FBgn0003731	FBgn0001965	genetic_interaction
FBgn0003731	FBgn0003651	genetic_interaction
FBgn0003731	FBgn0023222	genetic_interaction
FBgn0003731	FBgn0036974	genetic_interaction
FBgn0003731	FBgn0263198	genetic_interaction
FBgn0003731	FBgn0004390	genetic_interaction
FBgn0003731	FBgn0041342	genetic_interaction
FBgn0003731	FBgn0001319	genetic_interaction
FBgn0003731	FBgn0001169	genetic_interaction
FBgn0003731	FBgn0033081	genetic_interaction
FBgn0003731	FBgn0263395	genetic_interaction
FBgn0003731	FBgn0084848	genetic_interaction
FBgn0003731	FBgn0014057	genetic_interaction
FBgn0003731	FBgn0041723	genetic_interaction
FBgn0003731	FBgn0267487	genetic_interaction
FBgn0003731	FBgn0003310	genetic_interaction
FBgn0003731	FBgn0086779	genetic_interaction
FBgn0003731	FBgn0010434	genetic_interaction
FBgn0003731	FBgn0003028	genetic_interaction
FBgn0003731	FBgn0001291	genetic_interaction
FBgn0003731	FBgn0005672	genetic_interaction
FBgn0003731	FBgn0026379	genetic_interaction
FBgn0003731	FBgn0004569	genetic_interaction
FBgn0003731	FBgn0023224	genetic_interaction
FBgn0003731	FBgn0262405	genetic_interaction
FBgn0003731	FBgn0261797	genetic_interaction
FBgn0003731	FBgn0004569	genetic_interaction
FBgn0003731	FBgn0004644	genetic_interaction
FBgn0003731	FBgn0014388	genetic_interaction
FBgn0003731	FBgn0015399	genetic_interaction
FBgn0003731	FBgn0042085	genetic_interaction
FBgn0003731	FBgn0032006	genetic_interaction
FBgn0003731	FBgn0001085	genetic_interaction
FBgn0003731	FBgn0014053	genetic_interaction
FBgn0003731	FBgn0014044	genetic_interaction
FBgn0003731	FBgn0020224	genetic_interaction
FBgn0003731	FBgn0003205	genetic_interaction
FBgn0003731	FBgn0263933	genetic_interaction
FBgn0003731	FBgn0005677	genetic_interaction
FBgn0003731	FBgn0003165	genetic_interaction
FBgn0003731	FBgn0259176	genetic_interaction
FBgn0003731	FBgn0003984	genetic_interaction
FBgn0003731	FBgn0260938	genetic_interaction
FBgn0003731	FBgn0014062	genetic_interaction
FBgn0003731	FBgn0003310	genetic_interaction
FBgn0003731	FBgn0000575	genetic_interaction
FBgn0003731	FBgn0262937	genetic_interaction
FBgn0003731	FBgn0003997	genetic_interaction
FBgn0003731	FBgn0005672	genetic_interaction
FBgn0003731	FBgn0004635	genetic_interaction
FBgn0003731	FBgn0000547	genetic_interaction
FBgn0003731	FBgn0285955	genetic_interaction
FBgn0003731	FBgn0015399	genetic_interaction
FBgn0003731	FBgn0027497	genetic_interaction
FBgn0003731	FBgn0004103	genetic_interaction
FBgn0003731	FBgn0003175	genetic_interaction
FBgn0003731	FBgn0000382	genetic_interaction
FBgn0003731	FBgn0003256	genetic_interaction
FBgn0003731	FBgn0263102	genetic_interaction
FBgn0003731	FBgn0028242	genetic_interaction
FBgn0003731	FBgn0016977	genetic_interaction
FBgn0003731	FBgn0003165	genetic_interaction
FBgn0003731	FBgn0002931	genetic_interaction
FBgn0003731	FBgn0000575	genetic_interaction
FBgn0003731	FBgn0000212	genetic_interaction
FBgn0003731	FBgn0000097	genetic_interaction
FBgn0003731	FBgn0035143	genetic_interaction
FBgn0003731	FBgn0014388	genetic_interaction
FBgn0003731	FBgn0263289	genetic_interaction
FBgn0003731	FBgn0000139	genetic_interaction
FBgn0003731	FBgn0263395	genetic_interaction
FBgn0003731	FBgn0000014	genetic_interaction
FBgn0003731	FBgn0010909	genetic_interaction
FBgn0003731	FBgn0001108	genetic_interaction
FBgn0003731	FBgn0042085	genetic_interaction
FBgn0003731	FBgn0002736	genetic_interaction
FBgn0003731	FBgn0267487	genetic_interaction
FBgn0003731	FBgn0001297	genetic_interaction
FBgn0003731	FBgn0086779	genetic_interaction
FBgn0003731	FBgn0010902	genetic_interaction
FBgn0003731	FBgn0000139	genetic_interaction
FBgn0003731	FBgn0000635	genetic_interaction
FBgn0003731	FBgn0004647	genetic_interaction
FBgn0003731	FBgn0014038	genetic_interaction
FBgn0003731	FBgn0024523	genetic_interaction
FBgn0003731	FBgn0014052	genetic_interaction
FBgn0003731	FBgn0284408	genetic_interaction
FBgn0003731	FBgn0014049	genetic_interaction
FBgn0003731	FBgn0004101	genetic_interaction
FBgn0003731	FBgn0003366	genetic_interaction
FBgn0003731	FBgn0000463	genetic_interaction
FBgn0003731	FBgn0001139	genetic_interaction
FBgn0003731	FBgn0000382	genetic_interaction
FBgn0003731	FBgn0003495	genetic_interaction
FBgn0003731	FBgn0001108	genetic_interaction
FBgn0003731	FBgn0001233	genetic_interaction
FBgn0003731	FBgn0001169	genetic_interaction
FBgn0003731	FBgn0040271	genetic_interaction
FBgn0003731	FBgn0003944	genetic_interaction
FBgn0003731	FBgn0010269	genetic_interaction
FBgn0003731	FBgn0041111	genetic_interaction
FBgn0003731	FBgn0003988	genetic_interaction
FBgn0003731	FBgn0014048	genetic_interaction
FBgn0003731	FBgn0029123	genetic_interaction
FBgn0003731	FBgn0029791	genetic_interaction
FBgn0003731	FBgn0028232	genetic_interaction
FBgn0003731	FBgn0030964	genetic_interaction
FBgn0003731	FBgn0261270	genetic_interaction
FBgn0003731	FBgn0004635	genetic_interaction
FBgn0003731	FBgn0267821	genetic_interaction
FBgn0003731	FBgn0002573	genetic_interaction
FBgn0003731	FBgn0003716	genetic_interaction
FBgn0003416	FBgn0003731	genetic_interaction
FBgn0003429	FBgn0001624	genetic_interaction
FBgn0003429	FBgn0000479	genetic_interaction
FBgn0003429	FBgn0003301	genetic_interaction
FBgn0003429	FBgn0003353	genetic_interaction
FBgn0003429	FBgn0001991	genetic_interaction
FBgn0003429	FBgn0000635	genetic_interaction
FBgn0003435	FBgn0025790	genetic_interaction
FBgn0003444	FBgn0083156	genetic_interaction
FBgn0003444	FBgn0250823	genetic_interaction
FBgn0003444	FBgn0083279	genetic_interaction
FBgn0003444	FBgn0011692	genetic_interaction
FBgn0003444	FBgn0000352	genetic_interaction
FBgn0003444	FBgn0001079	genetic_interaction
FBgn0003444	FBgn0004177	genetic_interaction
FBgn0003444	FBgn0083312	genetic_interaction
FBgn0003444	FBgn0261988	genetic_interaction
FBgn0003444	FBgn0036974	genetic_interaction
FBgn0003444	FBgn0003892	genetic_interaction
FBgn0003444	FBgn0083155	genetic_interaction
FBgn0003444	FBgn0031450	genetic_interaction
FBgn0003444	FBgn0284084	genetic_interaction
FBgn0003444	FBgn0083258	genetic_interaction
FBgn0003444	FBgn0083309	genetic_interaction
FBgn0003444	FBgn0083265	genetic_interaction
FBgn0003444	FBgn0083276	genetic_interaction
FBgn0003444	FBgn0083254	genetic_interaction
FBgn0003444	FBgn0002044	genetic_interaction
FBgn0003444	FBgn0016917	genetic_interaction
FBgn0003444	FBgn0083252	genetic_interaction
FBgn0003444	FBgn0003612	genetic_interaction
FBgn0003444	FBgn0026250	genetic_interaction
FBgn0003444	FBgn0040206	genetic_interaction
FBgn0003444	FBgn0083270	genetic_interaction
FBgn0003444	FBgn0033233	genetic_interaction
FBgn0003444	FBgn0266724	genetic_interaction
FBgn0003444	FBgn0083086	genetic_interaction
FBgn0003444	FBgn0083289	genetic_interaction
FBgn0003444	FBgn0083277	genetic_interaction
FBgn0003444	FBgn0083267	genetic_interaction
FBgn0003444	FBgn0083297	genetic_interaction
FBgn0003444	FBgn0083148	genetic_interaction
FBgn0003444	FBgn0000352	genetic_interaction
FBgn0003444	FBgn0083318	genetic_interaction
FBgn0003444	FBgn0027603	genetic_interaction
FBgn0003444	FBgn0083284	genetic_interaction
FBgn0003444	FBgn0083274	genetic_interaction
FBgn0003444	FBgn0250823	genetic_interaction
FBgn0003444	FBgn0083262	genetic_interaction
FBgn0003444	FBgn0083306	genetic_interaction
FBgn0003444	FBgn0083153	genetic_interaction
FBgn0003444	FBgn0083261	genetic_interaction
FBgn0003444	FBgn0083301	genetic_interaction
FBgn0003444	FBgn0083253	genetic_interaction
FBgn0003444	FBgn0083314	genetic_interaction
FBgn0003444	FBgn0000499	genetic_interaction
FBgn0003444	FBgn0014343	genetic_interaction
FBgn0003444	FBgn0053182	genetic_interaction
FBgn0003444	FBgn0036666	genetic_interaction
FBgn0003444	FBgn0083291	genetic_interaction
FBgn0003444	FBgn0011692	genetic_interaction
FBgn0003444	FBgn0083256	genetic_interaction
FBgn0003444	FBgn0005198	genetic_interaction
FBgn0003444	FBgn0003892	genetic_interaction
FBgn0003444	FBgn0083268	genetic_interaction
FBgn0003444	FBgn0083288	genetic_interaction
FBgn0003444	FBgn0083187	genetic_interaction
FBgn0003444	FBgn0083311	genetic_interaction
FBgn0003444	FBgn0031450	genetic_interaction
FBgn0003444	FBgn0083303	genetic_interaction
FBgn0003444	FBgn0083315	genetic_interaction
FBgn0003444	FBgn0083293	genetic_interaction
FBgn0003444	FBgn0083296	genetic_interaction
FBgn0003444	FBgn0264492	genetic_interaction
FBgn0003444	FBgn0083285	genetic_interaction
FBgn0003444	FBgn0083260	genetic_interaction
FBgn0003444	FBgn0083292	genetic_interaction
FBgn0003444	FBgn0083264	genetic_interaction
FBgn0003444	FBgn0083308	genetic_interaction
FBgn0003444	FBgn0004859	genetic_interaction
FBgn0003444	FBgn0083251	genetic_interaction
FBgn0003444	FBgn0083275	genetic_interaction
FBgn0003444	FBgn0083259	genetic_interaction
FBgn0003444	FBgn0083269	genetic_interaction
FBgn0003444	FBgn0083151	genetic_interaction
FBgn0003444	FBgn0039709	genetic_interaction
FBgn0003444	FBgn0083316	genetic_interaction
FBgn0003444	FBgn0083272	genetic_interaction
FBgn0003444	FBgn0003716	genetic_interaction
FBgn0003444	FBgn0083282	genetic_interaction
FBgn0003444	FBgn0083290	genetic_interaction
FBgn0003444	FBgn0083317	genetic_interaction
FBgn0003444	FBgn0264922	genetic_interaction
FBgn0003444	FBgn0083298	genetic_interaction
FBgn0003444	FBgn0083149	genetic_interaction
FBgn0003444	FBgn0083273	genetic_interaction
FBgn0003444	FBgn0083249	genetic_interaction
FBgn0003444	FBgn0083283	genetic_interaction
FBgn0003444	FBgn0083313	genetic_interaction
FBgn0003444	FBgn0015903	genetic_interaction
FBgn0003444	FBgn0004644	genetic_interaction
FBgn0003444	FBgn0083271	genetic_interaction
FBgn0003444	FBgn0083154	genetic_interaction
FBgn0003444	FBgn0083305	genetic_interaction
FBgn0003444	FBgn0001079	genetic_interaction
FBgn0003444	FBgn0083280	genetic_interaction
FBgn0003444	FBgn0083300	genetic_interaction
FBgn0003444	FBgn0083302	genetic_interaction
FBgn0003444	FBgn0083310	genetic_interaction
FBgn0003444	FBgn0083257	genetic_interaction
FBgn0003444	FBgn0083266	genetic_interaction
FBgn0003444	FBgn0083281	genetic_interaction
FBgn0003444	FBgn0083294	genetic_interaction
FBgn0003444	FBgn0037703	genetic_interaction
FBgn0003444	FBgn0083299	genetic_interaction
FBgn0003444	FBgn0010602	genetic_interaction
FBgn0003444	FBgn0083263	genetic_interaction
FBgn0003444	FBgn0083307	genetic_interaction
FBgn0003444	FBgn0083278	genetic_interaction
FBgn0003444	FBgn0083250	genetic_interaction
FBgn0003444	FBgn0083152	genetic_interaction
FBgn0003444	FBgn0011648	genetic_interaction
FBgn0003444	FBgn0083187	genetic_interaction
FBgn0003444	FBgn0083287	genetic_interaction
FBgn0003444	FBgn0083304	genetic_interaction
FBgn0003444	FBgn0083150	genetic_interaction
FBgn0003444	FBgn0083295	genetic_interaction
FBgn0003444	FBgn0083286	genetic_interaction
FBgn0003447	FBgn0262111	genetic_interaction
FBgn0003447	FBgn0003187	genetic_interaction
FBgn0003447	FBgn0003187	genetic_interaction
FBgn0003447	FBgn0002577	genetic_interaction
FBgn0003448	FBgn0005771	genetic_interaction
FBgn0003448	FBgn0004050	genetic_interaction
FBgn0003448	FBgn0069081	genetic_interaction
FBgn0003449	FBgn0264270	genetic_interaction
FBgn0003449	FBgn0264270	genetic_interaction
FBgn0003450	FBgn0003089	genetic_interaction
FBgn0003459	FBgn0011706	genetic_interaction
FBgn0003459	FBgn0003165	genetic_interaction
FBgn0003459	FBgn0003997	genetic_interaction
FBgn0003459	FBgn0039044	genetic_interaction
FBgn0003459	FBgn0002962	genetic_interaction
FBgn0003459	FBgn0015946	genetic_interaction
FBgn0003459	FBgn0036786	genetic_interaction
FBgn0003460	FBgn0261617	genetic_interaction
FBgn0003460	FBgn0027364	genetic_interaction
FBgn0003460	FBgn0250823	genetic_interaction
FBgn0003460	FBgn0000662	genetic_interaction
FBgn0003460	FBgn0261617	genetic_interaction
FBgn0003460	FBgn0266343	genetic_interaction
FBgn0003460	FBgn0004618	genetic_interaction
FBgn0003460	FBgn0000320	genetic_interaction
FBgn0003460	FBgn0025680	genetic_interaction
FBgn0003462	FBgn0010213	genetic_interaction
FBgn0003462	FBgn0031972	genetic_interaction
FBgn0003463	FBgn0003716	genetic_interaction
FBgn0003463	FBgn0004657	genetic_interaction
FBgn0003463	FBgn0003716	genetic_interaction
FBgn0003463	FBgn0003328	genetic_interaction
FBgn0003463	FBgn0002526	genetic_interaction
FBgn0003463	FBgn0031016	genetic_interaction
FBgn0003463	FBgn0004635	genetic_interaction
FBgn0003463	FBgn0000299	genetic_interaction
FBgn0003463	FBgn0004885	genetic_interaction
FBgn0003463	FBgn0000490	genetic_interaction
FBgn0003463	FBgn0011655	genetic_interaction
FBgn0003463	FBgn0001083	genetic_interaction
FBgn0003463	FBgn0004456	genetic_interaction
FBgn0003463	FBgn0029006	genetic_interaction
FBgn0003463	FBgn0266136	genetic_interaction
FBgn0003463	FBgn0004657	genetic_interaction
FBgn0003463	FBgn0011648	genetic_interaction
FBgn0003463	FBgn0005632	genetic_interaction
FBgn0003463	FBgn0024234	genetic_interaction
FBgn0003463	FBgn0000490	genetic_interaction
FBgn0003463	FBgn0000395	genetic_interaction
FBgn0003463	FBgn0011655	genetic_interaction
FBgn0003463	FBgn0031016	genetic_interaction
FBgn0003463	FBgn0003865	genetic_interaction
FBgn0003466	FBgn0003575	genetic_interaction
FBgn0003466	FBgn0004648	genetic_interaction
FBgn0003475	FBgn0000256	genetic_interaction
FBgn0003475	FBgn0000286	genetic_interaction
FBgn0003479	FBgn0003227	genetic_interaction
FBgn0003479	FBgn0002905	genetic_interaction
FBgn0003479	FBgn0002716	genetic_interaction
FBgn0003479	FBgn0030506	genetic_interaction
FBgn0003479	FBgn0003482	genetic_interaction
FBgn0003479	FBgn0028717	genetic_interaction
FBgn0003479	FBgn0026250	genetic_interaction
FBgn0003479	FBgn0050169	genetic_interaction
FBgn0003479	FBgn0019686	genetic_interaction
FBgn0003479	FBgn0002905	genetic_interaction
FBgn0003480	FBgn0004367	genetic_interaction
FBgn0003480	FBgn0028581	genetic_interaction
FBgn0003480	FBgn0002716	genetic_interaction
FBgn0003480	FBgn0026417	genetic_interaction
FBgn0003480	FBgn0026250	genetic_interaction
FBgn0003480	FBgn0002709	genetic_interaction
FBgn0003480	FBgn0038767	genetic_interaction
FBgn0003480	FBgn0019686	genetic_interaction
FBgn0003480	FBgn0039858	genetic_interaction
FBgn0003480	FBgn0016036	genetic_interaction
FBgn0003480	FBgn0028717	genetic_interaction
FBgn0003480	FBgn0003482	genetic_interaction
FBgn0003480	FBgn0002709	genetic_interaction
FBgn0003482	FBgn0004367	genetic_interaction
FBgn0011715	FBgn0005386	genetic_interaction
FBgn0011715	FBgn0000212	genetic_interaction
FBgn0011715	FBgn0004859	genetic_interaction
FBgn0011715	FBgn0025825	genetic_interaction
FBgn0011715	FBgn0261823	genetic_interaction
FBgn0011715	FBgn0037703	genetic_interaction
FBgn0011715	FBgn0004583	genetic_interaction
FBgn0011715	FBgn0003310	genetic_interaction
FBgn0011715	FBgn0004101	genetic_interaction
FBgn0011715	FBgn0264495	genetic_interaction
FBgn0011715	FBgn0031759	genetic_interaction
FBgn0011715	FBgn0038948	genetic_interaction
FBgn0011715	FBgn0015805	genetic_interaction
FBgn0011715	FBgn0003277	genetic_interaction
FBgn0011715	FBgn0016917	genetic_interaction
FBgn0011715	FBgn0000394	genetic_interaction
FBgn0011715	FBgn0004107	genetic_interaction
FBgn0011715	FBgn0037659	genetic_interaction
FBgn0011715	FBgn0262976	genetic_interaction
FBgn0011715	FBgn0000490	genetic_interaction
FBgn0011715	FBgn0243512	genetic_interaction
FBgn0011715	FBgn0035166	genetic_interaction
FBgn0011715	FBgn0004647	genetic_interaction
FBgn0011715	FBgn0004583	genetic_interaction
FBgn0011715	FBgn0000629	genetic_interaction
FBgn0011715	FBgn0010313	genetic_interaction
FBgn0011715	FBgn0266557	genetic_interaction
FBgn0011715	FBgn0014037	genetic_interaction
FBgn0011715	FBgn0036004	genetic_interaction
FBgn0011715	FBgn0027655	genetic_interaction
FBgn0011715	FBgn0023224	genetic_interaction
FBgn0011715	FBgn0266570	genetic_interaction
FBgn0011715	FBgn0002573	genetic_interaction
FBgn0011715	FBgn0001139	genetic_interaction
FBgn0011715	FBgn0005386	genetic_interaction
FBgn0011715	FBgn0003175	genetic_interaction
FBgn0011715	FBgn0002931	genetic_interaction
FBgn0011715	FBgn0010315	genetic_interaction
FBgn0011715	FBgn0003731	genetic_interaction
FBgn0011715	FBgn0086384	genetic_interaction
FBgn0011715	FBgn0264442	genetic_interaction
FBgn0011715	FBgn0285917	genetic_interaction
FBgn0011715	FBgn0000212	genetic_interaction
FBgn0011715	FBgn0266599	genetic_interaction
FBgn0011715	FBgn0000229	genetic_interaction
FBgn0011715	FBgn0262127	genetic_interaction
FBgn0011723	FBgn0000659	genetic_interaction
FBgn0011725	FBgn0026206	genetic_interaction
FBgn0011725	FBgn0000158	genetic_interaction
FBgn0011725	FBgn0002962	genetic_interaction
FBgn0011725	FBgn0003165	genetic_interaction
FBgn0011725	FBgn0000404	genetic_interaction
FBgn0011726	FBgn0261458	genetic_interaction
FBgn0011726	FBgn0261458	genetic_interaction
FBgn0011737	FBgn0028978	genetic_interaction
FBgn0011737	FBgn0004367	genetic_interaction
FBgn0011737	FBgn0019686	genetic_interaction
FBgn0011737	FBgn0003302	genetic_interaction
FBgn0011737	FBgn0004106	genetic_interaction
FBgn0011739	FBgn0004583	genetic_interaction
FBgn0011739	FBgn0038965	genetic_interaction
FBgn0011739	FBgn0004106	genetic_interaction
FBgn0011739	FBgn0036373	genetic_interaction
FBgn0011739	FBgn0003345	genetic_interaction
FBgn0011739	FBgn0036318	genetic_interaction
FBgn0011739	FBgn0029006	genetic_interaction
FBgn0011739	FBgn0038965	genetic_interaction
FBgn0011739	FBgn0031698	genetic_interaction
FBgn0011739	FBgn0034970	genetic_interaction
FBgn0011739	FBgn0000404	genetic_interaction
FBgn0011739	FBgn0031030	genetic_interaction
FBgn0011739	FBgn0039254	genetic_interaction
FBgn0011739	FBgn0011570	genetic_interaction
FBgn0011739	FBgn0004583	genetic_interaction
FBgn0011739	FBgn0262081	genetic_interaction
FBgn0011739	FBgn0011642	genetic_interaction
FBgn0011758	FBgn0003205	genetic_interaction
FBgn0011758	FBgn0001965	genetic_interaction
FBgn0011758	FBgn0001965	genetic_interaction
FBgn0011758	FBgn0004638	genetic_interaction
FBgn0011758	FBgn0003079	genetic_interaction
FBgn0011758	FBgn0003118	genetic_interaction
FBgn0011758	FBgn0003731	genetic_interaction
FBgn0011758	FBgn0003205	genetic_interaction
FBgn0011758	FBgn0000097	genetic_interaction
FBgn0011758	FBgn0003366	genetic_interaction
FBgn0011829	FBgn0003525	genetic_interaction
FBgn0011829	FBgn0028242	genetic_interaction
FBgn0011829	FBgn0027971	genetic_interaction
FBgn0011829	FBgn0262733	genetic_interaction
FBgn0011829	FBgn0004103	genetic_interaction
FBgn0011829	FBgn0084423	genetic_interaction
FBgn0011829	FBgn0263289	genetic_interaction
FBgn0011829	FBgn0041100	genetic_interaction
FBgn0011829	FBgn0001965	genetic_interaction
FBgn0011829	FBgn0085159	genetic_interaction
FBgn0011829	FBgn0084840	genetic_interaction
FBgn0011837	FBgn0036239	genetic_interaction
FBgn0012058	FBgn0003124	genetic_interaction
FBgn0012058	FBgn0004889	genetic_interaction
FBgn0013250	FBgn0002781	genetic_interaction
FBgn0013263	FBgn0000541	genetic_interaction
FBgn0013263	FBgn0002781	genetic_interaction
FBgn0013263	FBgn0005616	genetic_interaction
FBgn0013263	FBgn0017430	genetic_interaction
FBgn0013263	FBgn0010313	genetic_interaction
FBgn0013263	FBgn0005616	genetic_interaction
FBgn0013263	FBgn0038872	genetic_interaction
FBgn0013263	FBgn0005617	genetic_interaction
FBgn0013272	FBgn0004647	genetic_interaction
FBgn0013272	FBgn0000463	genetic_interaction
FBgn0013272	FBgn0003326	genetic_interaction
FBgn0013323	FBgn0003867	genetic_interaction
FBgn0013342	FBgn0003660	genetic_interaction
FBgn0013343	FBgn0028671	genetic_interaction
FBgn0013343	FBgn0266557	genetic_interaction
FBgn0013343	FBgn0031453	genetic_interaction
FBgn0013343	FBgn0083235	genetic_interaction
FBgn0013343	FBgn0004179	genetic_interaction
FBgn0013343	FBgn0083241	genetic_interaction
FBgn0013343	FBgn0033912	genetic_interaction
FBgn0013343	FBgn0031661	genetic_interaction
FBgn0013343	FBgn0022343	genetic_interaction
FBgn0013343	FBgn0086784	genetic_interaction
FBgn0013343	FBgn0083242	genetic_interaction
FBgn0013343	FBgn0000097	genetic_interaction
FBgn0013343	FBgn0028400	genetic_interaction
FBgn0013343	FBgn0083234	genetic_interaction
FBgn0011829	FBgn0029891	genetic_interaction
FBgn0013343	FBgn0017558	genetic_interaction
FBgn0013343	FBgn0000043	genetic_interaction
FBgn0013343	FBgn0034240	genetic_interaction
FBgn0013343	FBgn0032157	genetic_interaction
FBgn0013343	FBgn0083232	genetic_interaction
FBgn0013343	FBgn0083236	genetic_interaction
FBgn0013348	FBgn0033027	genetic_interaction
FBgn0013433	FBgn0034013	genetic_interaction
FBgn0013433	FBgn0000635	genetic_interaction
FBgn0013433	FBgn0000635	genetic_interaction
FBgn0013433	FBgn0264975	genetic_interaction
FBgn0013433	FBgn0028644	genetic_interaction
FBgn0013469	FBgn0000117	genetic_interaction
FBgn0013469	FBgn0026598	genetic_interaction
FBgn0013469	FBgn0010300	genetic_interaction
FBgn0013469	FBgn0004647	genetic_interaction
FBgn0013672	FBgn0003360	genetic_interaction
FBgn0013674	FBgn0284252	genetic_interaction
FBgn0013717	FBgn0002284	genetic_interaction
FBgn0013717	FBgn0027655	genetic_interaction
FBgn0013718	FBgn0015790	genetic_interaction
FBgn0013718	FBgn0002121	genetic_interaction
FBgn0013724	FBgn0003256	genetic_interaction
FBgn0013724	FBgn0013725	genetic_interaction
FBgn0013724	FBgn0041111	genetic_interaction
FBgn0013724	FBgn0261270	genetic_interaction
FBgn0013724	FBgn0264959	genetic_interaction
FBgn0013724	FBgn0000382	genetic_interaction
FBgn0013724	FBgn0286070	genetic_interaction
FBgn0013724	FBgn0001233	genetic_interaction
FBgn0013724	FBgn0016744	genetic_interaction
FBgn0013724	FBgn0000097	genetic_interaction
FBgn0013724	FBgn0000261	genetic_interaction
FBgn0013724	FBgn0019804	genetic_interaction
FBgn0013724	FBgn0020238	genetic_interaction
FBgn0013724	FBgn0003310	genetic_interaction
FBgn0013724	FBgn0004177	genetic_interaction
FBgn0013724	FBgn0016977	genetic_interaction
FBgn0013724	FBgn0000547	genetic_interaction
FBgn0013724	FBgn0010269	genetic_interaction
FBgn0013724	FBgn0013347	genetic_interaction
FBgn0013725	FBgn0000591	genetic_interaction
FBgn0013725	FBgn0003410	genetic_interaction
FBgn0013725	FBgn0087003	genetic_interaction
FBgn0013725	FBgn0037037	genetic_interaction
FBgn0013725	FBgn0087003	genetic_interaction
FBgn0013725	FBgn0013820	genetic_interaction
FBgn0013725	FBgn0002744	genetic_interaction
FBgn0013725	FBgn0001981	genetic_interaction
FBgn0013725	FBgn0067779	genetic_interaction
FBgn0013726	FBgn0260635	genetic_interaction
FBgn0013726	FBgn0000229	genetic_interaction
FBgn0013726	FBgn0260635	genetic_interaction
FBgn0013726	FBgn0034970	genetic_interaction
FBgn0013733	FBgn0036896	genetic_interaction
FBgn0013733	FBgn0000229	genetic_interaction
FBgn0013733	FBgn0250753	genetic_interaction
FBgn0013733	FBgn0001297	genetic_interaction
FBgn0013750	FBgn0086782	genetic_interaction
FBgn0013751	FBgn0013764	genetic_interaction
FBgn0013756	FBgn0004595	genetic_interaction
FBgn0013756	FBgn0035640	genetic_interaction
FBgn0013756	FBgn0026598	genetic_interaction
FBgn0013756	FBgn0000063	genetic_interaction
FBgn0013759	FBgn0038975	genetic_interaction
FBgn0013759	FBgn0264607	genetic_interaction
FBgn0013764	FBgn0261885	genetic_interaction
FBgn0013764	FBgn0000117	genetic_interaction
FBgn0013764	FBgn0001123	genetic_interaction
FBgn0013764	FBgn0267978	genetic_interaction
FBgn0013764	FBgn0085432	genetic_interaction
FBgn0013764	FBgn0038294	genetic_interaction
FBgn0013764	FBgn0015221	genetic_interaction
FBgn0013764	FBgn0039907	genetic_interaction
FBgn0013764	FBgn0002440	genetic_interaction
FBgn0013764	FBgn0029096	genetic_interaction
FBgn0013764	FBgn0035983	genetic_interaction
FBgn0013764	FBgn0003963	genetic_interaction
FBgn0013764	FBgn0261885	genetic_interaction
FBgn0013725	FBgn0003870	genetic_interaction
FBgn0013725	FBgn0003870	genetic_interaction
FBgn0013725	FBgn0041111	genetic_interaction
FBgn0013725	FBgn0015371	genetic_interaction
FBgn0011760	FBgn0001108	genetic_interaction
FBgn0011760	FBgn0261797	genetic_interaction
FBgn0011760	FBgn0260945	genetic_interaction
FBgn0011763	FBgn0263864	genetic_interaction
FBgn0011763	FBgn0027885	genetic_interaction
FBgn0011766	FBgn0265623	genetic_interaction
FBgn0011766	FBgn0011763	genetic_interaction
FBgn0011766	FBgn0262773	genetic_interaction
FBgn0011766	FBgn0262768	genetic_interaction
FBgn0011766	FBgn0003042	genetic_interaction
FBgn0011766	FBgn0266557	genetic_interaction
FBgn0011766	FBgn0040071	genetic_interaction
FBgn0011766	FBgn0003334	genetic_interaction
FBgn0011766	FBgn0260635	genetic_interaction
FBgn0011766	FBgn0262519	genetic_interaction
FBgn0011766	FBgn0262434	genetic_interaction
FBgn0011766	FBgn0002521	genetic_interaction
FBgn0011766	FBgn0000212	genetic_interaction
FBgn0011766	FBgn0027655	genetic_interaction
FBgn0011766	FBgn0262771	genetic_interaction
FBgn0011766	FBgn0002441	genetic_interaction
FBgn0011766	FBgn0000581	genetic_interaction
FBgn0011766	FBgn0261823	genetic_interaction
FBgn0011766	FBgn0020887	genetic_interaction
FBgn0011766	FBgn0261823	genetic_interaction
FBgn0011766	FBgn0015799	genetic_interaction
FBgn0011766	FBgn0011763	genetic_interaction
FBgn0011766	FBgn0265623	genetic_interaction
FBgn0011766	FBgn0085432	genetic_interaction
FBgn0011766	FBgn0001197	genetic_interaction
FBgn0011766	FBgn0000404	genetic_interaction
FBgn0011766	FBgn0033636	genetic_interaction
FBgn0011766	FBgn0011217	genetic_interaction
FBgn0011766	FBgn0262770	genetic_interaction
FBgn0011766	FBgn0262779	genetic_interaction
FBgn0011766	FBgn0003862	genetic_interaction
FBgn0011766	FBgn0000581	genetic_interaction
FBgn0011766	FBgn0262519	genetic_interaction
FBgn0011766	FBgn0027885	genetic_interaction
FBgn0011766	FBgn0000588	genetic_interaction
FBgn0011766	FBgn0015618	genetic_interaction
FBgn0011766	FBgn0262739	genetic_interaction
FBgn0011766	FBgn0014389	genetic_interaction
FBgn0011766	FBgn0004587	genetic_interaction
FBgn0011766	FBgn0004872	genetic_interaction
FBgn0011766	FBgn0262775	genetic_interaction
FBgn0011766	FBgn0263231	genetic_interaction
FBgn0011766	FBgn0265998	genetic_interaction
FBgn0011766	FBgn0262781	genetic_interaction
FBgn0011766	FBgn0003371	genetic_interaction
FBgn0011766	FBgn0262772	genetic_interaction
FBgn0011766	FBgn0051133	genetic_interaction
FBgn0011766	FBgn0003997	genetic_interaction
FBgn0011766	FBgn0040071	genetic_interaction
FBgn0011766	FBgn0250732	genetic_interaction
FBgn0011766	FBgn0262774	genetic_interaction
FBgn0011766	FBgn0262778	genetic_interaction
FBgn0011766	FBgn0002521	genetic_interaction
FBgn0011766	FBgn0033636	genetic_interaction
FBgn0011766	FBgn0262777	genetic_interaction
FBgn0011766	FBgn0010382	genetic_interaction
FBgn0011766	FBgn0030964	genetic_interaction
FBgn0011766	FBgn0263864	genetic_interaction
FBgn0011766	FBgn0010382	genetic_interaction
FBgn0011766	FBgn0262767	genetic_interaction
FBgn0011766	FBgn0000117	genetic_interaction
FBgn0011766	FBgn0024371	genetic_interaction
FBgn0011766	FBgn0262780	genetic_interaction
FBgn0011766	FBgn0262769	genetic_interaction
FBgn0011766	FBgn0014073	genetic_interaction
FBgn0011766	FBgn0003444	genetic_interaction
FBgn0011766	FBgn0262776	genetic_interaction
FBgn0011768	FBgn0000721	genetic_interaction
FBgn0011771	FBgn0024273	genetic_interaction
FBgn0011771	FBgn0004133	genetic_interaction
FBgn0011771	FBgn0041781	genetic_interaction
FBgn0011771	FBgn0000017	genetic_interaction
FBgn0011771	FBgn0267487	genetic_interaction
FBgn0011771	FBgn0010333	genetic_interaction
FBgn0011771	FBgn0267487	genetic_interaction
FBgn0011771	FBgn0010583	genetic_interaction
FBgn0011771	FBgn0038320	genetic_interaction
FBgn0011771	FBgn0000017	genetic_interaction
FBgn0011785	FBgn0004828	genetic_interaction
FBgn0011785	FBgn0005596	genetic_interaction
FBgn0011785	FBgn0022786	genetic_interaction
FBgn0011785	FBgn0039338	genetic_interaction
FBgn0011817	FBgn0000463	genetic_interaction
FBgn0011817	FBgn0003371	genetic_interaction
FBgn0011817	FBgn0000490	genetic_interaction
FBgn0011817	FBgn0052475	genetic_interaction
FBgn0011817	FBgn0000117	genetic_interaction
FBgn0011817	FBgn0020493	genetic_interaction
FBgn0011817	FBgn0005672	genetic_interaction
FBgn0011817	FBgn0035756	genetic_interaction
FBgn0011817	FBgn0003716	genetic_interaction
FBgn0011817	FBgn0003175	genetic_interaction
FBgn0011817	FBgn0052373	genetic_interaction
FBgn0011817	FBgn0003090	genetic_interaction
FBgn0011817	FBgn0001291	genetic_interaction
FBgn0011817	FBgn0023076	genetic_interaction
FBgn0011817	FBgn0003326	genetic_interaction
FBgn0011817	FBgn0004369	genetic_interaction
FBgn0011817	FBgn0001169	genetic_interaction
FBgn0011817	FBgn0010909	genetic_interaction
FBgn0011817	FBgn0015838	genetic_interaction
FBgn0011817	FBgn0003391	genetic_interaction
FBgn0011817	FBgn0002733	genetic_interaction
FBgn0011817	FBgn0003090	genetic_interaction
FBgn0011817	FBgn0026323	genetic_interaction
FBgn0011817	FBgn0000229	genetic_interaction
FBgn0011817	FBgn0004647	genetic_interaction
FBgn0011817	FBgn0002931	genetic_interaction
FBgn0011817	FBgn0015838	genetic_interaction
FBgn0011817	FBgn0027111	genetic_interaction
FBgn0011817	FBgn0003731	genetic_interaction
FBgn0011817	FBgn0085432	genetic_interaction
FBgn0011817	FBgn0026323	genetic_interaction
FBgn0011817	FBgn0026597	genetic_interaction
FBgn0011817	FBgn0265434	genetic_interaction
FBgn0011826	FBgn0014388	genetic_interaction
FBgn0011826	FBgn0010014	genetic_interaction
FBgn0011826	FBgn0263199	genetic_interaction
FBgn0011826	FBgn0003416	genetic_interaction
FBgn0011826	FBgn0063644	genetic_interaction
FBgn0011826	FBgn0086370	genetic_interaction
FBgn0011826	FBgn0063648	genetic_interaction
FBgn0011826	FBgn0015614	genetic_interaction
FBgn0011826	FBgn0063598	genetic_interaction
FBgn0011826	FBgn0063597	genetic_interaction
FBgn0011826	FBgn0003205	genetic_interaction
FBgn0011826	FBgn0011656	genetic_interaction
FBgn0011826	FBgn0063643	genetic_interaction
FBgn0011826	FBgn0063596	genetic_interaction
FBgn0011826	FBgn0003371	genetic_interaction
FBgn0011826	FBgn0063647	genetic_interaction
FBgn0011826	FBgn0063645	genetic_interaction
FBgn0011826	FBgn0004390	genetic_interaction
FBgn0011826	FBgn0063646	genetic_interaction
FBgn0011826	FBgn0031213	genetic_interaction
FBgn0011826	FBgn0014388	genetic_interaction
FBgn0011826	FBgn0036746	genetic_interaction
FBgn0011826	FBgn0086370	genetic_interaction
FBgn0011826	FBgn0004618	genetic_interaction
FBgn0011826	FBgn0036746	genetic_interaction
FBgn0011829	FBgn0004103	genetic_interaction
FBgn0011829	FBgn0262519	genetic_interaction
FBgn0011829	FBgn0004644	genetic_interaction
FBgn0011829	FBgn0023097	genetic_interaction
FBgn0011829	FBgn0011380	genetic_interaction
FBgn0011829	FBgn0003310	genetic_interaction
FBgn0011829	FBgn0084654	genetic_interaction
FBgn0011829	FBgn0084840	genetic_interaction
FBgn0011829	FBgn0010909	genetic_interaction
FBgn0011829	FBgn0000229	genetic_interaction
FBgn0011829	FBgn0028189	genetic_interaction
FBgn0011829	FBgn0010904	genetic_interaction
FBgn0011829	FBgn0084455	genetic_interaction
FBgn0011829	FBgn0022764	genetic_interaction
FBgn0011829	FBgn0020440	genetic_interaction
FBgn0011829	FBgn0263289	genetic_interaction
FBgn0011829	FBgn0264959	genetic_interaction
FBgn0011829	FBgn0266557	genetic_interaction
FBgn0011829	FBgn0020440	genetic_interaction
FBgn0011829	FBgn0028091	genetic_interaction
FBgn0011829	FBgn0001291	genetic_interaction
FBgn0011829	FBgn0028128	genetic_interaction
FBgn0011829	FBgn0084075	genetic_interaction
FBgn0011829	FBgn0084352	genetic_interaction
FBgn0011829	FBgn0039802	genetic_interaction
FBgn0011829	FBgn0024523	genetic_interaction
FBgn0011829	FBgn0029970	genetic_interaction
FBgn0011829	FBgn0028062	genetic_interaction
FBgn0011829	FBgn0085075	genetic_interaction
FBgn0011829	FBgn0084421	genetic_interaction
FBgn0011829	FBgn0004889	genetic_interaction
FBgn0011829	FBgn0085106	genetic_interaction
FBgn0011829	FBgn0033885	genetic_interaction
FBgn0011829	FBgn0002932	genetic_interaction
FBgn0011829	FBgn0084285	genetic_interaction
FBgn0011829	FBgn0003205	genetic_interaction
FBgn0011829	FBgn0084848	genetic_interaction
FBgn0011829	FBgn0084521	genetic_interaction
FBgn0011829	FBgn0084829	genetic_interaction
FBgn0011829	FBgn0259685	genetic_interaction
FBgn0011829	FBgn0003175	genetic_interaction
FBgn0011829	FBgn0028232	genetic_interaction
FBgn0011829	FBgn0033885	genetic_interaction
FBgn0011829	FBgn0000463	genetic_interaction
FBgn0011829	FBgn0028200	genetic_interaction
FBgn0011829	FBgn0010902	genetic_interaction
FBgn0011829	FBgn0084667	genetic_interaction
FBgn0011829	FBgn0084972	genetic_interaction
FBgn0011829	FBgn0263933	genetic_interaction
FBgn0011829	FBgn0259685	genetic_interaction
FBgn0011829	FBgn0085157	genetic_interaction
FBgn0011829	FBgn0005672	genetic_interaction
FBgn0011829	FBgn0004644	genetic_interaction
FBgn0011829	FBgn0084819	genetic_interaction
FBgn0011829	FBgn0085432	genetic_interaction
FBgn0011829	FBgn0011365	genetic_interaction
FBgn0011829	FBgn0004638	genetic_interaction
FBgn0011829	FBgn0085159	genetic_interaction
FBgn0011829	FBgn0015402	genetic_interaction
FBgn0011829	FBgn0004390	genetic_interaction
FBgn0011829	FBgn0262081	genetic_interaction
FBgn0011829	FBgn0002932	genetic_interaction
FBgn0011829	FBgn0000404	genetic_interaction
FBgn0011300	FBgn0085450	genetic_interaction
FBgn0011300	FBgn0025800	genetic_interaction
FBgn0011300	FBgn0031461	genetic_interaction
FBgn0011300	FBgn0003366	genetic_interaction
FBgn0011300	FBgn0000404	genetic_interaction
FBgn0011300	FBgn0011648	genetic_interaction
FBgn0011300	FBgn0011648	genetic_interaction
FBgn0011300	FBgn0000546	genetic_interaction
FBgn0011300	FBgn0025800	genetic_interaction
FBgn0011305	FBgn0004587	genetic_interaction
FBgn0011474	FBgn0004367	genetic_interaction
FBgn0011474	FBgn0004367	genetic_interaction
FBgn0011481	FBgn0015221	genetic_interaction
FBgn0011481	FBgn0037537	genetic_interaction
FBgn0011481	FBgn0001123	genetic_interaction
FBgn0011481	FBgn0031032	genetic_interaction
FBgn0011481	FBgn0039316	genetic_interaction
FBgn0011481	FBgn0260462	genetic_interaction
FBgn0011481	FBgn0037298	genetic_interaction
FBgn0011481	FBgn0035983	genetic_interaction
FBgn0011481	FBgn0021872	genetic_interaction
FBgn0011481	FBgn0002440	genetic_interaction
FBgn0011481	FBgn0034105	genetic_interaction
FBgn0011481	FBgn0003117	genetic_interaction
FBgn0011481	FBgn0005278	genetic_interaction
FBgn0011481	FBgn0038294	genetic_interaction
FBgn0011481	FBgn0001123	genetic_interaction
FBgn0011481	FBgn0027508	genetic_interaction
FBgn0011481	FBgn0038299	genetic_interaction
FBgn0011481	FBgn0039006	genetic_interaction
FBgn0011570	FBgn0000308	genetic_interaction
FBgn0011591	FBgn0011224	genetic_interaction
FBgn0011591	FBgn0005558	genetic_interaction
FBgn0011591	FBgn0035142	genetic_interaction
FBgn0011591	FBgn0036285	genetic_interaction
FBgn0011591	FBgn0004647	genetic_interaction
FBgn0011591	FBgn0000463	genetic_interaction
FBgn0011591	FBgn0010382	genetic_interaction
FBgn0011591	FBgn0005558	genetic_interaction
FBgn0011591	FBgn0003731	genetic_interaction
FBgn0011591	FBgn0265598	genetic_interaction
FBgn0011591	FBgn0004197	genetic_interaction
FBgn0011591	FBgn0000625	genetic_interaction
FBgn0011592	FBgn0005631	genetic_interaction
FBgn0011592	FBgn0262733	genetic_interaction
FBgn0011592	FBgn0034013	genetic_interaction
FBgn0011592	FBgn0024277	genetic_interaction
FBgn0011592	FBgn0000017	genetic_interaction
FBgn0011592	FBgn0000017	genetic_interaction
FBgn0011592	FBgn0005631	genetic_interaction
FBgn0011592	FBgn0004657	genetic_interaction
FBgn0011592	FBgn0026179	genetic_interaction
FBgn0011592	FBgn0262733	genetic_interaction
FBgn0011592	FBgn0010105	genetic_interaction
FBgn0011592	FBgn0015380	genetic_interaction
FBgn0011592	FBgn0061172	genetic_interaction
FBgn0011592	FBgn0264959	genetic_interaction
FBgn0011592	FBgn0035574	genetic_interaction
FBgn0011592	FBgn0002873	genetic_interaction
FBgn0011592	FBgn0010473	genetic_interaction
FBgn0011592	FBgn0000578	genetic_interaction
FBgn0011592	FBgn0002543	genetic_interaction
FBgn0011592	FBgn0026609	genetic_interaction
FBgn0011592	FBgn0010105	genetic_interaction
FBgn0011592	FBgn0033159	genetic_interaction
FBgn0011592	FBgn0004456	genetic_interaction
FBgn0011603	FBgn0015269	genetic_interaction
FBgn0011604	FBgn0001234	genetic_interaction
FBgn0011604	FBgn0016078	genetic_interaction
FBgn0011604	FBgn0027620	genetic_interaction
FBgn0011604	FBgn0003277	genetic_interaction
FBgn0011604	FBgn0022764	genetic_interaction
FBgn0011604	FBgn0000541	genetic_interaction
FBgn0011604	FBgn0034068	genetic_interaction
FBgn0011604	FBgn0003870	genetic_interaction
FBgn0011604	FBgn0014340	genetic_interaction
FBgn0011604	FBgn0011217	genetic_interaction
FBgn0011604	FBgn0015805	genetic_interaction
FBgn0011604	FBgn0262732	genetic_interaction
FBgn0011604	FBgn0002774	genetic_interaction
FBgn0011604	FBgn0027655	genetic_interaction
FBgn0011604	FBgn0001234	genetic_interaction
FBgn0011604	FBgn0033636	genetic_interaction
FBgn0011640	FBgn0002413	genetic_interaction
FBgn0011642	FBgn0000578	genetic_interaction
FBgn0011642	FBgn0262029	genetic_interaction
FBgn0011642	FBgn0030530	genetic_interaction
FBgn0011646	FBgn0014893	genetic_interaction
FBgn0011648	FBgn0024913	genetic_interaction
FBgn0011648	FBgn0003169	genetic_interaction
FBgn0011648	FBgn0034970	genetic_interaction
FBgn0011648	FBgn0284084	genetic_interaction
FBgn0011648	FBgn0024277	genetic_interaction
FBgn0011648	FBgn0000320	genetic_interaction
FBgn0011648	FBgn0003256	genetic_interaction
FBgn0011648	FBgn0039932	genetic_interaction
FBgn0011648	FBgn0085450	genetic_interaction
FBgn0011648	FBgn0026199	genetic_interaction
FBgn0011648	FBgn0020493	genetic_interaction
FBgn0011648	FBgn0011300	genetic_interaction
FBgn0011648	FBgn0011817	genetic_interaction
FBgn0011648	FBgn0024277	genetic_interaction
FBgn0011655	FBgn0029006	genetic_interaction
FBgn0011655	FBgn0039932	genetic_interaction
FBgn0011655	FBgn0000490	genetic_interaction
FBgn0011656	FBgn0010382	genetic_interaction
FBgn0011656	FBgn0003900	genetic_interaction
FBgn0011656	FBgn0262656	genetic_interaction
FBgn0011656	FBgn0024846	genetic_interaction
FBgn0011656	FBgn0283451	genetic_interaction
FBgn0011661	FBgn0003444	genetic_interaction
FBgn0011661	FBgn0014020	genetic_interaction
FBgn0011661	FBgn0039994	genetic_interaction
FBgn0011661	FBgn0265434	genetic_interaction
FBgn0011661	FBgn0026181	genetic_interaction
FBgn0011661	FBgn0243512	genetic_interaction
FBgn0011661	FBgn0039994	genetic_interaction
FBgn0011666	FBgn0003410	genetic_interaction
FBgn0011666	FBgn0003870	genetic_interaction
FBgn0011674	FBgn0001169	genetic_interaction
FBgn0011676	FBgn0000568	genetic_interaction
FBgn0011676	FBgn0000448	genetic_interaction
FBgn0011701	FBgn0260011	genetic_interaction
FBgn0011701	FBgn0046687	genetic_interaction
FBgn0011706	FBgn0015247	genetic_interaction
FBgn0011640	FBgn0002413	genetic_interaction
FBgn0011706	FBgn0266717	genetic_interaction
FBgn0011706	FBgn0260635	genetic_interaction
FBgn0011706	FBgn0000229	genetic_interaction
FBgn0011706	FBgn0067102	genetic_interaction
FBgn0011706	FBgn0019972	genetic_interaction
FBgn0011706	FBgn0010303	genetic_interaction
FBgn0011706	FBgn0026404	genetic_interaction
FBgn0011706	FBgn0040491	genetic_interaction
FBgn0011706	FBgn0041111	genetic_interaction
FBgn0011706	FBgn0266717	genetic_interaction
FBgn0011706	FBgn0001234	genetic_interaction
FBgn0011706	FBgn0003997	genetic_interaction
FBgn0011706	FBgn0260635	genetic_interaction
FBgn0011706	FBgn0031491	genetic_interaction
FBgn0011706	FBgn0284421	genetic_interaction
FBgn0011706	FBgn0033716	genetic_interaction
FBgn0011706	FBgn0019972	genetic_interaction
FBgn0011706	FBgn0020381	genetic_interaction
FBgn0011706	FBgn0033738	genetic_interaction
FBgn0011706	FBgn0262447	genetic_interaction
FBgn0011706	FBgn0285926	genetic_interaction
FBgn0011706	FBgn0263864	genetic_interaction
FBgn0011706	FBgn0011217	genetic_interaction
FBgn0011706	FBgn0003205	genetic_interaction
FBgn0011706	FBgn0030028	genetic_interaction
FBgn0011706	FBgn0263237	genetic_interaction
FBgn0011706	FBgn0015946	genetic_interaction
FBgn0011706	FBgn0011817	genetic_interaction
FBgn0011706	FBgn0036690	genetic_interaction
FBgn0011706	FBgn0031491	genetic_interaction
FBgn0011706	FBgn0027053	genetic_interaction
FBgn0011706	FBgn0038948	genetic_interaction
FBgn0011706	FBgn0015922	genetic_interaction
FBgn0011706	FBgn0013726	genetic_interaction
FBgn0011706	FBgn0031622	genetic_interaction
FBgn0011706	FBgn0260936	genetic_interaction
FBgn0011706	FBgn0002936	genetic_interaction
FBgn0011706	FBgn0027609	genetic_interaction
FBgn0011706	FBgn0022984	genetic_interaction
FBgn0011706	FBgn0002576	genetic_interaction
FBgn0011706	FBgn0010501	genetic_interaction
FBgn0011706	FBgn0003079	genetic_interaction
FBgn0011706	FBgn0028484	genetic_interaction
FBgn0011706	FBgn0264562	genetic_interaction
FBgn0011706	FBgn0036046	genetic_interaction
FBgn0011706	FBgn0004552	genetic_interaction
FBgn0011706	FBgn0015331	genetic_interaction
FBgn0011706	FBgn0027609	genetic_interaction
FBgn0011706	FBgn0032525	genetic_interaction
FBgn0011706	FBgn0013469	genetic_interaction
FBgn0011706	FBgn0003310	genetic_interaction
FBgn0011706	FBgn0031157	genetic_interaction
FBgn0011706	FBgn0001234	genetic_interaction
FBgn0011706	FBgn0036180	genetic_interaction
FBgn0011706	FBgn0010269	genetic_interaction
FBgn0011706	FBgn0262451	genetic_interaction
FBgn0011706	FBgn0086657	genetic_interaction
FBgn0011706	FBgn0014006	genetic_interaction
FBgn0011706	FBgn0243512	genetic_interaction
FBgn0011706	FBgn0037980	genetic_interaction
FBgn0011706	FBgn0262081	genetic_interaction
FBgn0011706	FBgn0038197	genetic_interaction
FBgn0011706	FBgn0025637	genetic_interaction
FBgn0011706	FBgn0041618	genetic_interaction
FBgn0011706	FBgn0262403	genetic_interaction
FBgn0011706	FBgn0262447	genetic_interaction
FBgn0011706	FBgn0003205	genetic_interaction
FBgn0011706	FBgn0002284	genetic_interaction
FBgn0011706	FBgn0001248	genetic_interaction
FBgn0011706	FBgn0039354	genetic_interaction
FBgn0011706	FBgn0003256	genetic_interaction
FBgn0011708	FBgn0062413	genetic_interaction
FBgn0011715	FBgn0004569	genetic_interaction
FBgn0011715	FBgn0004635	genetic_interaction
FBgn0011715	FBgn0002783	genetic_interaction
FBgn0011715	FBgn0002783	genetic_interaction
FBgn0011715	FBgn0010382	genetic_interaction
FBgn0004837	FBgn0001139	genetic_interaction
FBgn0004837	FBgn0020496	genetic_interaction
FBgn0004837	FBgn0000591	genetic_interaction
FBgn0004837	FBgn0002643	genetic_interaction
FBgn0004838	FBgn0003023	genetic_interaction
FBgn0004839	FBgn0011259	genetic_interaction
FBgn0004849	FBgn0002781	genetic_interaction
FBgn0004858	FBgn0010382	genetic_interaction
FBgn0004859	FBgn0016917	genetic_interaction
FBgn0004859	FBgn0000577	genetic_interaction
FBgn0004859	FBgn0261617	genetic_interaction
FBgn0004859	FBgn0000490	genetic_interaction
FBgn0004859	FBgn0004644	genetic_interaction
FBgn0004859	FBgn0010316	genetic_interaction
FBgn0004859	FBgn0284084	genetic_interaction
FBgn0004859	FBgn0037657	genetic_interaction
FBgn0004859	FBgn0261456	genetic_interaction
FBgn0004859	FBgn0043565	genetic_interaction
FBgn0004859	FBgn0005624	genetic_interaction
FBgn0004859	FBgn0000289	genetic_interaction
FBgn0004859	FBgn0011739	genetic_interaction
FBgn0004859	FBgn0039709	genetic_interaction
FBgn0004859	FBgn0261617	genetic_interaction
FBgn0004859	FBgn0003975	genetic_interaction
FBgn0004859	FBgn0004861	genetic_interaction
FBgn0004859	FBgn0003866	genetic_interaction
FBgn0004859	FBgn0261456	genetic_interaction
FBgn0004859	FBgn0011739	genetic_interaction
FBgn0004859	FBgn0043903	genetic_interaction
FBgn0004859	FBgn0003345	genetic_interaction
FBgn0004859	FBgn0003731	genetic_interaction
FBgn0004859	FBgn0036373	genetic_interaction
FBgn0004859	FBgn0001319	genetic_interaction
FBgn0004859	FBgn0051481	genetic_interaction
FBgn0004859	FBgn0003567	genetic_interaction
FBgn0004859	FBgn0264493	genetic_interaction
FBgn0004859	FBgn0043563	genetic_interaction
FBgn0004859	FBgn0043564	genetic_interaction
FBgn0004859	FBgn0034970	genetic_interaction
FBgn0004859	FBgn0000117	genetic_interaction
FBgn0004859	FBgn0051481	genetic_interaction
FBgn0004860	FBgn0010313	genetic_interaction
FBgn0004860	FBgn0266599	genetic_interaction
FBgn0004860	FBgn0261648	genetic_interaction
FBgn0004861	FBgn0022238	genetic_interaction
FBgn0004861	FBgn0010313	genetic_interaction
FBgn0004861	FBgn0022238	genetic_interaction
FBgn0004861	FBgn0003862	genetic_interaction
FBgn0004861	FBgn0004860	genetic_interaction
FBgn0004861	FBgn0266599	genetic_interaction
FBgn0004861	FBgn0000568	genetic_interaction
FBgn0004861	FBgn0033636	genetic_interaction
FBgn0004861	FBgn0040071	genetic_interaction
FBgn0004861	FBgn0040075	genetic_interaction
FBgn0004861	FBgn0261648	genetic_interaction
FBgn0004861	FBgn0031655	genetic_interaction
FBgn0004861	FBgn0000490	genetic_interaction
FBgn0004861	FBgn0000658	genetic_interaction
FBgn0004861	FBgn0011217	genetic_interaction
FBgn0004861	FBgn0015929	genetic_interaction
FBgn0004861	FBgn0002606	genetic_interaction
FBgn0004861	FBgn0014389	genetic_interaction
FBgn0004861	FBgn0020306	genetic_interaction
FBgn0004861	FBgn0002593	genetic_interaction
FBgn0004861	FBgn0013934	genetic_interaction
FBgn0004861	FBgn0031461	genetic_interaction
FBgn0004861	FBgn0000212	genetic_interaction
FBgn0004861	FBgn0028387	genetic_interaction
FBgn0004861	FBgn0286220	genetic_interaction
FBgn0004861	FBgn0005672	genetic_interaction
FBgn0004861	FBgn0266599	genetic_interaction
FBgn0004861	FBgn0003042	genetic_interaction
FBgn0004864	FBgn0003079	genetic_interaction
FBgn0004864	FBgn0000543	genetic_interaction
FBgn0004864	FBgn0000541	genetic_interaction
FBgn0004864	FBgn0261363	genetic_interaction
FBgn0004864	FBgn0003963	genetic_interaction
FBgn0004864	FBgn0016917	genetic_interaction
FBgn0004864	FBgn0016131	genetic_interaction
FBgn0004864	FBgn0003963	genetic_interaction
FBgn0004864	FBgn0010269	genetic_interaction
FBgn0004864	FBgn0016131	genetic_interaction
FBgn0004864	FBgn0041184	genetic_interaction
FBgn0005616	FBgn0019661	genetic_interaction
FBgn0005616	FBgn0003277	genetic_interaction
FBgn0005616	FBgn0005617	genetic_interaction
FBgn0005616	FBgn0087035	genetic_interaction
FBgn0005617	FBgn0005616	genetic_interaction
FBgn0005617	FBgn0266083	genetic_interaction
FBgn0005617	FBgn0005616	genetic_interaction
FBgn0005624	FBgn0003330	genetic_interaction
FBgn0005624	FBgn0263102	genetic_interaction
FBgn0005624	FBgn0000629	genetic_interaction
FBgn0005624	FBgn0020261	genetic_interaction
FBgn0005624	FBgn0262732	genetic_interaction
FBgn0005624	FBgn0265623	genetic_interaction
FBgn0005624	FBgn0000588	genetic_interaction
FBgn0005624	FBgn0020261	genetic_interaction
FBgn0005624	FBgn0031655	genetic_interaction
FBgn0005624	FBgn0260789	genetic_interaction
FBgn0005624	FBgn0000212	genetic_interaction
FBgn0005626	FBgn0035187	genetic_interaction
FBgn0005626	FBgn0000422	genetic_interaction
FBgn0005626	FBgn0000422	genetic_interaction
FBgn0005631	FBgn0261939	genetic_interaction
FBgn0005631	FBgn0002543	genetic_interaction
FBgn0005631	FBgn0000017	genetic_interaction
FBgn0005631	FBgn0004435	genetic_interaction
FBgn0005631	FBgn0027347	genetic_interaction
FBgn0005631	FBgn0264089	genetic_interaction
FBgn0005631	FBgn0259984	genetic_interaction
FBgn0005631	FBgn0011592	genetic_interaction
FBgn0005631	FBgn0033159	genetic_interaction
FBgn0005631	FBgn0033159	genetic_interaction
FBgn0005631	FBgn0024234	genetic_interaction
FBgn0005631	FBgn0011592	genetic_interaction
FBgn0005631	FBgn0016674	genetic_interaction
FBgn0005631	FBgn0010333	genetic_interaction
FBgn0005631	FBgn0034013	genetic_interaction
FBgn0005631	FBgn0014020	genetic_interaction
FBgn0005631	FBgn0014179	genetic_interaction
FBgn0005631	FBgn0010105	genetic_interaction
FBgn0005631	FBgn0026609	genetic_interaction
FBgn0005631	FBgn0013733	genetic_interaction
FBgn0005631	FBgn0010341	genetic_interaction
FBgn0005631	FBgn0267698	genetic_interaction
FBgn0005631	FBgn0250753	genetic_interaction
FBgn0005631	FBgn0264089	genetic_interaction
FBgn0005631	FBgn0000578	genetic_interaction
FBgn0005631	FBgn0001965	genetic_interaction
FBgn0005631	FBgn0010415	genetic_interaction
FBgn0005631	FBgn0260400	genetic_interaction
FBgn0005631	FBgn0010415	genetic_interaction
FBgn0005631	FBgn0034013	genetic_interaction
FBgn0005631	FBgn0035574	genetic_interaction
FBgn0005631	FBgn0010105	genetic_interaction
FBgn0005632	FBgn0003118	genetic_interaction
FBgn0005632	FBgn0001291	genetic_interaction
FBgn0005632	FBgn0022809	genetic_interaction
FBgn0005632	FBgn0004907	genetic_interaction
FBgn0005632	FBgn0000097	genetic_interaction
FBgn0005632	FBgn0259676	genetic_interaction
FBgn0005632	FBgn0028582	genetic_interaction
FBgn0005632	FBgn0011217	genetic_interaction
FBgn0005632	FBgn0003392	genetic_interaction
FBgn0005632	FBgn0036896	genetic_interaction
FBgn0005632	FBgn0022810	genetic_interaction
FBgn0005632	FBgn0043573	genetic_interaction
FBgn0005632	FBgn0003041	genetic_interaction
FBgn0005632	FBgn0028582	genetic_interaction
FBgn0005632	FBgn0043574	genetic_interaction
FBgn0005632	FBgn0043572	genetic_interaction
FBgn0005632	FBgn0000319	genetic_interaction
FBgn0005632	FBgn0003205	genetic_interaction
FBgn0005632	FBgn0002284	genetic_interaction
FBgn0005632	FBgn0022807	genetic_interaction
FBgn0005633	FBgn0264695	genetic_interaction
FBgn0005636	FBgn0000137	genetic_interaction
FBgn0005636	FBgn0002573	genetic_interaction
FBgn0005636	FBgn0267821	genetic_interaction
FBgn0005638	FBgn0000097	genetic_interaction
FBgn0005638	FBgn0285896	genetic_interaction
FBgn0005638	FBgn0028978	genetic_interaction
FBgn0005638	FBgn0086655	genetic_interaction
FBgn0005638	FBgn0024755	genetic_interaction
FBgn0005638	FBgn0015903	genetic_interaction
FBgn0005638	FBgn0000964	genetic_interaction
FBgn0005638	FBgn0015513	genetic_interaction
FBgn0005638	FBgn0016068	genetic_interaction
FBgn0005638	FBgn0016756	genetic_interaction
FBgn0005638	FBgn0001226	genetic_interaction
FBgn0005638	FBgn0000017	genetic_interaction
FBgn0005638	FBgn0285896	genetic_interaction
FBgn0005638	FBgn0264855	genetic_interaction
FBgn0005638	FBgn0016917	genetic_interaction
FBgn0005638	FBgn0016067	genetic_interaction
FBgn0005671	FBgn0004647	genetic_interaction
FBgn0005672	FBgn0000382	genetic_interaction
FBgn0005672	FBgn0285955	genetic_interaction
FBgn0005672	FBgn0003028	genetic_interaction
FBgn0005672	FBgn0014388	genetic_interaction
FBgn0005672	FBgn0014388	genetic_interaction
FBgn0005672	FBgn0003984	genetic_interaction
FBgn0005672	FBgn0052179	genetic_interaction
FBgn0005672	FBgn0003975	genetic_interaction
FBgn0005672	FBgn0023214	genetic_interaction
FBgn0005672	FBgn0024233	genetic_interaction
FBgn0005672	FBgn0000490	genetic_interaction
FBgn0005672	FBgn0003731	genetic_interaction
FBgn0005672	FBgn0003997	genetic_interaction
FBgn0005672	FBgn0004635	genetic_interaction
FBgn0005672	FBgn0261648	genetic_interaction
FBgn0005677	FBgn0005558	genetic_interaction
FBgn0005677	FBgn0004644	genetic_interaction
FBgn0005677	FBgn0000320	genetic_interaction
FBgn0005677	FBgn0040231	genetic_interaction
FBgn0005677	FBgn0262656	genetic_interaction
FBgn0005677	FBgn0010382	genetic_interaction
FBgn0005683	FBgn0038197	genetic_interaction
FBgn0005695	FBgn0003867	genetic_interaction
FBgn0005695	FBgn0003733	genetic_interaction
FBgn0005695	FBgn0261268	genetic_interaction
FBgn0010051	FBgn0284421	genetic_interaction
FBgn0010051	FBgn0263006	genetic_interaction
FBgn0010051	FBgn0003301	genetic_interaction
FBgn0010051	FBgn0000229	genetic_interaction
FBgn0004864	FBgn0033266	genetic_interaction
FBgn0004864	FBgn0011785	genetic_interaction
FBgn0004864	FBgn0000163	genetic_interaction
FBgn0004864	FBgn0260745	genetic_interaction
FBgn0004864	FBgn0004956	genetic_interaction
FBgn0004864	FBgn0000150	genetic_interaction
FBgn0004864	FBgn0034221	genetic_interaction
FBgn0004864	FBgn0010223	genetic_interaction
FBgn0004864	FBgn0013224	genetic_interaction
FBgn0004864	FBgn0028514	genetic_interaction
FBgn0004864	FBgn0053207	genetic_interaction
FBgn0004864	FBgn0267487	genetic_interaction
FBgn0004864	FBgn0014020	genetic_interaction
FBgn0004864	FBgn0002914	genetic_interaction
FBgn0004864	FBgn0030309	genetic_interaction
FBgn0004864	FBgn0259785	genetic_interaction
FBgn0004864	FBgn0034870	genetic_interaction
FBgn0004864	FBgn0010223	genetic_interaction
FBgn0004864	FBgn0010382	genetic_interaction
FBgn0004864	FBgn0003612	genetic_interaction
FBgn0004864	FBgn0030234	genetic_interaction
FBgn0004864	FBgn0000212	genetic_interaction
FBgn0004864	FBgn0001297	genetic_interaction
FBgn0004864	FBgn0003612	genetic_interaction
FBgn0004865	FBgn0260635	genetic_interaction
FBgn0004867	FBgn0021875	genetic_interaction
FBgn0004872	FBgn0264075	genetic_interaction
FBgn0004872	FBgn0266411	genetic_interaction
FBgn0004872	FBgn0002622	genetic_interaction
FBgn0004872	FBgn0035121	genetic_interaction
FBgn0004872	FBgn0003512	genetic_interaction
FBgn0004872	FBgn0002406	genetic_interaction
FBgn0004872	FBgn0002410	genetic_interaction
FBgn0004872	FBgn0002400	genetic_interaction
FBgn0004872	FBgn0039714	genetic_interaction
FBgn0004872	FBgn0002404	genetic_interaction
FBgn0004872	FBgn0004644	genetic_interaction
FBgn0004875	FBgn0003023	genetic_interaction
FBgn0004875	FBgn0015509	genetic_interaction
FBgn0004875	FBgn0015320	genetic_interaction
FBgn0004875	FBgn0003302	genetic_interaction
FBgn0004875	FBgn0011217	genetic_interaction
FBgn0004875	FBgn0010382	genetic_interaction
FBgn0004878	FBgn0034246	genetic_interaction
FBgn0004880	FBgn0010109	genetic_interaction
FBgn0004882	FBgn0028734	genetic_interaction
FBgn0004882	FBgn0264492	genetic_interaction
FBgn0004882	FBgn0022959	genetic_interaction
FBgn0004882	FBgn0260780	genetic_interaction
FBgn0004882	FBgn0005648	genetic_interaction
FBgn0004882	FBgn0015778	genetic_interaction
FBgn0004882	FBgn0015949	genetic_interaction
FBgn0004882	FBgn0028734	genetic_interaction
FBgn0004882	FBgn0000259	genetic_interaction
FBgn0004884	FBgn0000182	genetic_interaction
FBgn0004884	FBgn0015295	genetic_interaction
FBgn0004884	FBgn0015295	genetic_interaction
FBgn0004884	FBgn0264959	genetic_interaction
FBgn0004884	FBgn0264959	genetic_interaction
FBgn0004885	FBgn0003463	genetic_interaction
FBgn0004889	FBgn0010213	genetic_interaction
FBgn0004889	FBgn0261854	genetic_interaction
FBgn0004889	FBgn0012058	genetic_interaction
FBgn0004889	FBgn0000117	genetic_interaction
FBgn0004893	FBgn0034246	genetic_interaction
FBgn0004901	FBgn0041194	genetic_interaction
FBgn0004907	FBgn0015278	genetic_interaction
FBgn0004907	FBgn0262823	genetic_interaction
FBgn0004908	FBgn0027948	genetic_interaction
FBgn0004933	FBgn0004930	genetic_interaction
FBgn0004934	FBgn0004930	genetic_interaction
FBgn0004934	FBgn0004933	genetic_interaction
FBgn0004956	FBgn0262447	genetic_interaction
FBgn0004956	FBgn0035533	genetic_interaction
FBgn0004956	FBgn0027339	genetic_interaction
FBgn0004956	FBgn0043903	genetic_interaction
FBgn0004956	FBgn0000463	genetic_interaction
FBgn0004956	FBgn0003716	genetic_interaction
FBgn0004956	FBgn0016917	genetic_interaction
FBgn0004956	FBgn0259176	genetic_interaction
FBgn0004956	FBgn0000490	genetic_interaction
FBgn0004956	FBgn0052982	genetic_interaction
FBgn0004956	FBgn0003205	genetic_interaction
FBgn0004956	FBgn0027339	genetic_interaction
FBgn0004956	FBgn0003514	genetic_interaction
FBgn0004956	FBgn0262081	genetic_interaction
FBgn0004956	FBgn0000411	genetic_interaction
FBgn0004956	FBgn0001405	genetic_interaction
FBgn0004956	FBgn0003317	genetic_interaction
FBgn0004956	FBgn0259481	genetic_interaction
FBgn0004956	FBgn0003175	genetic_interaction
FBgn0004956	FBgn0037632	genetic_interaction
FBgn0004956	FBgn0263995	genetic_interaction
FBgn0004956	FBgn0052179	genetic_interaction
FBgn0004956	FBgn0265297	genetic_interaction
FBgn0004956	FBgn0000404	genetic_interaction
FBgn0004956	FBgn0011481	genetic_interaction
FBgn0004956	FBgn0011648	genetic_interaction
FBgn0004956	FBgn0032949	genetic_interaction
FBgn0004956	FBgn0030505	genetic_interaction
FBgn0004956	FBgn0031055	genetic_interaction
FBgn0004956	FBgn0004864	genetic_interaction
FBgn0004956	FBgn0004644	genetic_interaction
FBgn0004956	FBgn0001324	genetic_interaction
FBgn0004956	FBgn0000216	genetic_interaction
FBgn0004956	FBgn0259685	genetic_interaction
FBgn0004956	FBgn0085443	genetic_interaction
FBgn0004956	FBgn0004449	genetic_interaction
FBgn0004956	FBgn0000411	genetic_interaction
FBgn0004956	FBgn0262656	genetic_interaction
FBgn0004956	FBgn0034087	genetic_interaction
FBgn0004956	FBgn0086371	genetic_interaction
FBgn0004956	FBgn0004618	genetic_interaction
FBgn0004956	FBgn0005683	genetic_interaction
FBgn0004956	FBgn0033777	genetic_interaction
FBgn0004956	FBgn0020496	genetic_interaction
FBgn0004956	FBgn0004106	genetic_interaction
FBgn0004956	FBgn0041111	genetic_interaction
FBgn0004956	FBgn0004647	genetic_interaction
FBgn0004956	FBgn0052475	genetic_interaction
FBgn0004956	FBgn0028978	genetic_interaction
FBgn0004956	FBgn0001197	genetic_interaction
FBgn0004956	FBgn0085443	genetic_interaction
FBgn0004956	FBgn0041184	genetic_interaction
FBgn0004956	FBgn0024273	genetic_interaction
FBgn0004956	FBgn0003302	genetic_interaction
FBgn0004956	FBgn0036787	genetic_interaction
FBgn0004956	FBgn0041184	genetic_interaction
FBgn0004956	FBgn0043903	genetic_interaction
FBgn0004956	FBgn0022359	genetic_interaction
FBgn0004956	FBgn0011785	genetic_interaction
FBgn0004956	FBgn0031267	genetic_interaction
FBgn0004956	FBgn0020496	genetic_interaction
FBgn0004956	FBgn0030904	genetic_interaction
FBgn0004956	FBgn0010316	genetic_interaction
FBgn0004956	FBgn0030505	genetic_interaction
FBgn0004956	FBgn0003731	genetic_interaction
FBgn0004956	FBgn0016131	genetic_interaction
FBgn0004956	FBgn0003169	genetic_interaction
FBgn0004956	FBgn0020493	genetic_interaction
FBgn0004956	FBgn0010113	genetic_interaction
FBgn0004956	FBgn0261111	genetic_interaction
FBgn0004956	FBgn0014020	genetic_interaction
FBgn0004956	FBgn0000541	genetic_interaction
FBgn0004956	FBgn0001981	genetic_interaction
FBgn0004956	FBgn0032600	genetic_interaction
FBgn0005198	FBgn0026317	genetic_interaction
FBgn0005198	FBgn0027497	genetic_interaction
FBgn0005198	FBgn0036007	genetic_interaction
FBgn0005198	FBgn0021796	genetic_interaction
FBgn0005198	FBgn0283472	genetic_interaction
FBgn0005198	FBgn0015799	genetic_interaction
FBgn0005198	FBgn0037248	genetic_interaction
FBgn0005198	FBgn0259176	genetic_interaction
FBgn0005198	FBgn0263395	genetic_interaction
FBgn0005278	FBgn0053542	genetic_interaction
FBgn0005285	FBgn0001169	genetic_interaction
FBgn0005325	FBgn0000463	genetic_interaction
FBgn0005325	FBgn0001169	genetic_interaction
FBgn0005331	FBgn0005332	genetic_interaction
FBgn0005355	FBgn0001079	genetic_interaction
FBgn0005355	FBgn0003892	genetic_interaction
FBgn0005386	FBgn0003862	genetic_interaction
FBgn0005386	FBgn0286208	genetic_interaction
FBgn0005386	FBgn0286224	genetic_interaction
FBgn0005386	FBgn0027655	genetic_interaction
FBgn0005386	FBgn0020306	genetic_interaction
FBgn0005386	FBgn0037659	genetic_interaction
FBgn0005390	FBgn0010269	genetic_interaction
FBgn0005536	FBgn0003514	genetic_interaction
FBgn0005536	FBgn0265434	genetic_interaction
FBgn0005536	FBgn0003514	genetic_interaction
FBgn0005536	FBgn0026181	genetic_interaction
FBgn0005558	FBgn0019650	genetic_interaction
FBgn0005558	FBgn0004644	genetic_interaction
FBgn0005558	FBgn0281846	genetic_interaction
FBgn0005558	FBgn0002790	genetic_interaction
FBgn0005558	FBgn0004198	genetic_interaction
FBgn0005558	FBgn0260642	genetic_interaction
FBgn0005558	FBgn0004647	genetic_interaction
FBgn0005558	FBgn0024250	genetic_interaction
FBgn0005558	FBgn0000320	genetic_interaction
FBgn0005558	FBgn0267821	genetic_interaction
FBgn0005558	FBgn0000625	genetic_interaction
FBgn0005558	FBgn0000490	genetic_interaction
FBgn0005558	FBgn0051481	genetic_interaction
FBgn0005558	FBgn0003460	genetic_interaction
FBgn0005558	FBgn0284084	genetic_interaction
FBgn0005558	FBgn0005677	genetic_interaction
FBgn0005558	FBgn0000320	genetic_interaction
FBgn0005558	FBgn0035993	genetic_interaction
FBgn0005558	FBgn0004644	genetic_interaction
FBgn0005558	FBgn0001235	genetic_interaction
FBgn0005558	FBgn0004859	genetic_interaction
FBgn0005558	FBgn0003006	genetic_interaction
FBgn0005558	FBgn0003716	genetic_interaction
FBgn0005558	FBgn0003391	genetic_interaction
FBgn0005558	FBgn0250823	genetic_interaction
FBgn0005558	FBgn0000625	genetic_interaction
FBgn0005561	FBgn0004595	genetic_interaction
FBgn0005561	FBgn0003130	genetic_interaction
FBgn0005561	FBgn0262656	genetic_interaction
FBgn0005561	FBgn0010382	genetic_interaction
FBgn0005561	FBgn0003870	genetic_interaction
FBgn0005590	FBgn0003716	genetic_interaction
FBgn0005590	FBgn0003463	genetic_interaction
FBgn0005590	FBgn0003317	genetic_interaction
FBgn0005593	FBgn0036690	genetic_interaction
FBgn0005593	FBgn0243512	genetic_interaction
FBgn0005612	FBgn0053208	genetic_interaction
FBgn0005614	FBgn0003861	genetic_interaction
FBgn0005614	FBgn0260812	genetic_interaction
FBgn0005616	FBgn0040273	genetic_interaction
FBgn0004647	FBgn0022764	genetic_interaction
FBgn0004647	FBgn0011674	genetic_interaction
FBgn0004647	FBgn0023224	genetic_interaction
FBgn0004647	FBgn0260630	genetic_interaction
FBgn0004647	FBgn0016693	genetic_interaction
FBgn0004647	FBgn0002022	genetic_interaction
FBgn0004647	FBgn0259174	genetic_interaction
FBgn0004647	FBgn0031006	genetic_interaction
FBgn0004647	FBgn0003326	genetic_interaction
FBgn0004647	FBgn0019949	genetic_interaction
FBgn0004647	FBgn0002735	genetic_interaction
FBgn0004647	FBgn0001258	genetic_interaction
FBgn0004647	FBgn0261274	genetic_interaction
FBgn0004647	FBgn0020662	genetic_interaction
FBgn0004647	FBgn0037384	genetic_interaction
FBgn0004647	FBgn0015589	genetic_interaction
FBgn0004647	FBgn0039273	genetic_interaction
FBgn0004647	FBgn0260630	genetic_interaction
FBgn0004647	FBgn0015371	genetic_interaction
FBgn0004647	FBgn0037248	genetic_interaction
FBgn0004647	FBgn0267825	genetic_interaction
FBgn0004647	FBgn0003435	genetic_interaction
FBgn0004647	FBgn0024277	genetic_interaction
FBgn0004647	FBgn0010109	genetic_interaction
FBgn0004647	FBgn0002932	genetic_interaction
FBgn0004647	FBgn0013764	genetic_interaction
FBgn0004647	FBgn0036285	genetic_interaction
FBgn0004647	FBgn0011586	genetic_interaction
FBgn0004647	FBgn0037327	genetic_interaction
FBgn0004647	FBgn0025576	genetic_interaction
FBgn0004647	FBgn0001139	genetic_interaction
FBgn0004647	FBgn0002734	genetic_interaction
FBgn0004647	FBgn0026479	genetic_interaction
FBgn0004647	FBgn0000229	genetic_interaction
FBgn0004647	FBgn0028697	genetic_interaction
FBgn0004647	FBgn0041342	genetic_interaction
FBgn0004647	FBgn0035142	genetic_interaction
FBgn0004647	FBgn0265630	genetic_interaction
FBgn0004647	FBgn0033995	genetic_interaction
FBgn0004647	FBgn0038325	genetic_interaction
FBgn0004647	FBgn0000490	genetic_interaction
FBgn0004647	FBgn0042641	genetic_interaction
FBgn0004647	FBgn0019845	genetic_interaction
FBgn0004647	FBgn0019849	genetic_interaction
FBgn0004647	FBgn0031759	genetic_interaction
FBgn0004647	FBgn0003090	genetic_interaction
FBgn0004647	FBgn0266599	genetic_interaction
FBgn0004647	FBgn0020496	genetic_interaction
FBgn0004647	FBgn0003175	genetic_interaction
FBgn0004647	FBgn0000319	genetic_interaction
FBgn0004647	FBgn0063909	genetic_interaction
FBgn0004647	FBgn0010215	genetic_interaction
FBgn0004647	FBgn0037218	genetic_interaction
FBgn0004647	FBgn0029870	genetic_interaction
FBgn0004647	FBgn0043586	genetic_interaction
FBgn0004647	FBgn0024948	genetic_interaction
FBgn0004647	FBgn0262451	genetic_interaction
FBgn0004647	FBgn0262397	genetic_interaction
FBgn0004647	FBgn0031006	genetic_interaction
FBgn0004647	FBgn0283471	genetic_interaction
FBgn0004647	FBgn0284421	genetic_interaction
FBgn0004647	FBgn0003716	genetic_interaction
FBgn0004647	FBgn0003345	genetic_interaction
FBgn0004647	FBgn0263933	genetic_interaction
FBgn0004647	FBgn0043587	genetic_interaction
FBgn0004647	FBgn0034722	genetic_interaction
FBgn0004647	FBgn0029979	genetic_interaction
FBgn0004647	FBgn0000547	genetic_interaction
FBgn0004647	FBgn0019853	genetic_interaction
FBgn0004647	FBgn0040399	genetic_interaction
FBgn0004647	FBgn0011817	genetic_interaction
FBgn0004647	FBgn0003093	genetic_interaction
FBgn0004647	FBgn0031434	genetic_interaction
FBgn0004647	FBgn0264270	genetic_interaction
FBgn0004647	FBgn0039858	genetic_interaction
FBgn0004647	FBgn0005636	genetic_interaction
FBgn0004647	FBgn0004677	genetic_interaction
FBgn0004647	FBgn0260397	genetic_interaction
FBgn0004647	FBgn0000578	genetic_interaction
FBgn0004647	FBgn0004652	genetic_interaction
FBgn0004647	FBgn0017581	genetic_interaction
FBgn0004647	FBgn0013272	genetic_interaction
FBgn0004647	FBgn0003391	genetic_interaction
FBgn0004647	FBgn0004618	genetic_interaction
FBgn0004647	FBgn0030328	genetic_interaction
FBgn0004647	FBgn0267824	genetic_interaction
FBgn0004647	FBgn0040007	genetic_interaction
FBgn0004647	FBgn0052177	genetic_interaction
FBgn0004647	FBgn0013936	genetic_interaction
FBgn0004647	FBgn0004956	genetic_interaction
FBgn0004647	FBgn0020306	genetic_interaction
FBgn0004647	FBgn0040007	genetic_interaction
FBgn0004647	FBgn0004101	genetic_interaction
FBgn0004647	FBgn0002733	genetic_interaction
FBgn0004647	FBgn0011640	genetic_interaction
FBgn0004647	FBgn0259685	genetic_interaction
FBgn0004647	FBgn0019844	genetic_interaction
FBgn0004647	FBgn0022238	genetic_interaction
FBgn0004647	FBgn0015278	genetic_interaction
FBgn0004647	FBgn0005671	genetic_interaction
FBgn0004647	FBgn0039016	genetic_interaction
FBgn0004647	FBgn0019851	genetic_interaction
FBgn0004647	FBgn0000017	genetic_interaction
FBgn0004647	FBgn0259212	genetic_interaction
FBgn0004647	FBgn0003502	genetic_interaction
FBgn0004647	FBgn0028582	genetic_interaction
FBgn0004647	FBgn0015820	genetic_interaction
FBgn0004647	FBgn0000354	genetic_interaction
FBgn0004647	FBgn0019855	genetic_interaction
FBgn0004647	FBgn0262614	genetic_interaction
FBgn0004647	FBgn0036309	genetic_interaction
FBgn0004647	FBgn0022739	genetic_interaction
FBgn0004647	FBgn0019850	genetic_interaction
FBgn0004647	FBgn0052062	genetic_interaction
FBgn0004647	FBgn0016977	genetic_interaction
FBgn0004647	FBgn0267791	genetic_interaction
FBgn0004647	FBgn0004108	genetic_interaction
FBgn0004647	FBgn0003975	genetic_interaction
FBgn0004647	FBgn0283657	genetic_interaction
FBgn0004647	FBgn0002973	genetic_interaction
FBgn0004647	FBgn0261983	genetic_interaction
FBgn0004647	FBgn0025576	genetic_interaction
FBgn0004647	FBgn0039273	genetic_interaction
FBgn0004647	FBgn0086712	genetic_interaction
FBgn0004647	FBgn0264442	genetic_interaction
FBgn0004647	FBgn0086758	genetic_interaction
FBgn0004647	FBgn0019658	genetic_interaction
FBgn0004647	FBgn0019823	genetic_interaction
FBgn0004647	FBgn0013936	genetic_interaction
FBgn0004648	FBgn0000008	genetic_interaction
FBgn0004648	FBgn0004034	genetic_interaction
FBgn0004652	FBgn0011818	genetic_interaction
FBgn0004652	FBgn0000606	genetic_interaction
FBgn0004652	FBgn0000022	genetic_interaction
FBgn0004652	FBgn0023097	genetic_interaction
FBgn0004652	FBgn0265523	genetic_interaction
FBgn0004652	FBgn0267978	genetic_interaction
FBgn0004652	FBgn0010583	genetic_interaction
FBgn0004652	FBgn0001180	genetic_interaction
FBgn0004652	FBgn0000180	genetic_interaction
FBgn0004652	FBgn0002543	genetic_interaction
FBgn0004652	FBgn0001325	genetic_interaction
FBgn0004652	FBgn0028734	genetic_interaction
FBgn0004652	FBgn0001180	genetic_interaction
FBgn0004652	FBgn0039298	genetic_interaction
FBgn0004652	FBgn0000546	genetic_interaction
FBgn0004652	FBgn0003270	genetic_interaction
FBgn0004652	FBgn0002932	genetic_interaction
FBgn0004652	FBgn0032725	genetic_interaction
FBgn0004655	FBgn0260012	genetic_interaction
FBgn0004655	FBgn0026401	genetic_interaction
FBgn0004656	FBgn0010333	genetic_interaction
FBgn0004656	FBgn0000139	genetic_interaction
FBgn0004656	FBgn0003862	genetic_interaction
FBgn0004657	FBgn0000635	genetic_interaction
FBgn0004657	FBgn0013733	genetic_interaction
FBgn0004657	FBgn0004101	genetic_interaction
FBgn0004657	FBgn0264607	genetic_interaction
FBgn0004657	FBgn0031256	genetic_interaction
FBgn0004657	FBgn0020440	genetic_interaction
FBgn0004657	FBgn0000198	genetic_interaction
FBgn0004657	FBgn0020521	genetic_interaction
FBgn0004657	FBgn0010395	genetic_interaction
FBgn0004657	FBgn0260442	genetic_interaction
FBgn0004657	FBgn0020271	genetic_interaction
FBgn0004657	FBgn0020295	genetic_interaction
FBgn0004657	FBgn0020249	genetic_interaction
FBgn0004657	FBgn0000463	genetic_interaction
FBgn0004657	FBgn0261563	genetic_interaction
FBgn0004657	FBgn0021754	genetic_interaction
FBgn0004657	FBgn0000546	genetic_interaction
FBgn0004657	FBgn0261822	genetic_interaction
FBgn0004657	FBgn0019876	genetic_interaction
FBgn0004657	FBgn0004456	genetic_interaction
FBgn0004657	FBgn0020867	genetic_interaction
FBgn0004657	FBgn0001250	genetic_interaction
FBgn0004657	FBgn0039257	genetic_interaction
FBgn0004657	FBgn0003656	genetic_interaction
FBgn0004657	FBgn0002643	genetic_interaction
FBgn0004657	FBgn0021757	genetic_interaction
FBgn0004657	FBgn0025736	genetic_interaction
FBgn0004657	FBgn0021755	genetic_interaction
FBgn0004657	FBgn0025866	genetic_interaction
FBgn0004657	FBgn0264089	genetic_interaction
FBgn0004657	FBgn0028546	genetic_interaction
FBgn0004657	FBgn0063485	genetic_interaction
FBgn0004657	FBgn0003984	genetic_interaction
FBgn0004657	FBgn0020309	genetic_interaction
FBgn0004664	FBgn0005356	genetic_interaction
FBgn0004666	FBgn0264089	genetic_interaction
FBgn0004666	FBgn0010382	genetic_interaction
FBgn0004666	FBgn0262656	genetic_interaction
FBgn0004666	FBgn0014847	genetic_interaction
FBgn0004666	FBgn0086655	genetic_interaction
FBgn0004784	FBgn0004177	genetic_interaction
FBgn0004797	FBgn0040336	genetic_interaction
FBgn0004837	FBgn0023224	genetic_interaction
FBgn0004837	FBgn0019949	genetic_interaction
FBgn0004837	FBgn0001169	genetic_interaction
FBgn0004837	FBgn0001169	genetic_interaction
FBgn0004837	FBgn0014037	genetic_interaction
FBgn0004837	FBgn0002643	genetic_interaction
FBgn0004837	FBgn0000117	genetic_interaction
FBgn0004837	FBgn0001139	genetic_interaction
FBgn0004837	FBgn0023222	genetic_interaction
FBgn0004837	FBgn0025576	genetic_interaction
FBgn0004837	FBgn0023223	genetic_interaction
FBgn0004837	FBgn0004859	genetic_interaction
FBgn0004837	FBgn0004647	genetic_interaction
FBgn0004837	FBgn0003984	genetic_interaction
FBgn0004837	FBgn0026320	genetic_interaction
FBgn0004837	FBgn0031434	genetic_interaction
FBgn0004837	FBgn0002633	genetic_interaction
FBgn0004837	FBgn0003975	genetic_interaction
FBgn0010333	FBgn0004865	genetic_interaction
FBgn0010333	FBgn0003514	genetic_interaction
FBgn0010333	FBgn0283712	genetic_interaction
FBgn0010333	FBgn0045843	genetic_interaction
FBgn0010333	FBgn0039532	genetic_interaction
FBgn0010333	FBgn0086361	genetic_interaction
FBgn0010333	FBgn0034644	genetic_interaction
FBgn0010333	FBgn0000308	genetic_interaction
FBgn0010333	FBgn0004876	genetic_interaction
FBgn0010333	FBgn0004956	genetic_interaction
FBgn0010333	FBgn0002413	genetic_interaction
FBgn0010333	FBgn0083243	genetic_interaction
FBgn0010333	FBgn0083240	genetic_interaction
FBgn0010333	FBgn0086356	genetic_interaction
FBgn0010333	FBgn0014011	genetic_interaction
FBgn0010333	FBgn0038320	genetic_interaction
FBgn0010333	FBgn0014020	genetic_interaction
FBgn0010333	FBgn0033889	genetic_interaction
FBgn0010333	FBgn0016917	genetic_interaction
FBgn0010333	FBgn0013750	genetic_interaction
FBgn0010333	FBgn0000042	genetic_interaction
FBgn0010333	FBgn0003090	genetic_interaction
FBgn0010333	FBgn0015790	genetic_interaction
FBgn0010333	FBgn0041789	genetic_interaction
FBgn0010333	FBgn0265434	genetic_interaction
FBgn0010333	FBgn0004569	genetic_interaction
FBgn0010333	FBgn0004864	genetic_interaction
FBgn0010333	FBgn0015247	genetic_interaction
FBgn0010333	FBgn0011592	genetic_interaction
FBgn0010333	FBgn0031968	genetic_interaction
FBgn0010333	FBgn0261278	genetic_interaction
FBgn0010333	FBgn0264753	genetic_interaction
FBgn0010333	FBgn0038853	genetic_interaction
FBgn0010333	FBgn0033636	genetic_interaction
FBgn0010333	FBgn0003392	genetic_interaction
FBgn0010333	FBgn0003716	genetic_interaction
FBgn0010333	FBgn0267698	genetic_interaction
FBgn0010341	FBgn0263456	genetic_interaction
FBgn0010341	FBgn0043362	genetic_interaction
FBgn0010341	FBgn0267795	genetic_interaction
FBgn0010341	FBgn0034644	genetic_interaction
FBgn0010341	FBgn0011592	genetic_interaction
FBgn0010341	FBgn0002413	genetic_interaction
FBgn0010341	FBgn0030505	genetic_interaction
FBgn0010341	FBgn0031968	genetic_interaction
FBgn0010341	FBgn0259228	genetic_interaction
FBgn0010341	FBgn0261278	genetic_interaction
FBgn0010341	FBgn0035533	genetic_interaction
FBgn0010341	FBgn0011230	genetic_interaction
FBgn0010341	FBgn0283657	genetic_interaction
FBgn0010341	FBgn0002973	genetic_interaction
FBgn0010341	FBgn0267795	genetic_interaction
FBgn0010341	FBgn0004865	genetic_interaction
FBgn0010341	FBgn0003041	genetic_interaction
FBgn0010341	FBgn0283658	genetic_interaction
FBgn0010341	FBgn0000308	genetic_interaction
FBgn0010341	FBgn0028484	genetic_interaction
FBgn0010341	FBgn0004647	genetic_interaction
FBgn0010341	FBgn0031030	genetic_interaction
FBgn0010341	FBgn0011206	genetic_interaction
FBgn0010341	FBgn0041111	genetic_interaction
FBgn0010348	FBgn0015279	genetic_interaction
FBgn0010348	FBgn0264975	genetic_interaction
FBgn0010348	FBgn0286511	genetic_interaction
FBgn0010348	FBgn0032006	genetic_interaction
FBgn0010350	FBgn0015279	genetic_interaction
FBgn0010350	FBgn0020655	genetic_interaction
FBgn0010350	FBgn0030670	genetic_interaction
FBgn0010350	FBgn0033844	genetic_interaction
FBgn0010350	FBgn0040336	genetic_interaction
FBgn0010350	FBgn0010379	genetic_interaction
FBgn0010350	FBgn0264560	genetic_interaction
FBgn0010350	FBgn0261549	genetic_interaction
FBgn0010379	FBgn0026317	genetic_interaction
FBgn0010379	FBgn0283724	genetic_interaction
FBgn0010379	FBgn0005198	genetic_interaction
FBgn0010379	FBgn0031006	genetic_interaction
FBgn0010379	FBgn0028978	genetic_interaction
FBgn0010379	FBgn0263395	genetic_interaction
FBgn0010379	FBgn0038197	genetic_interaction
FBgn0010379	FBgn0038197	genetic_interaction
FBgn0010379	FBgn0267487	genetic_interaction
FBgn0010379	FBgn0027492	genetic_interaction
FBgn0010379	FBgn0034897	genetic_interaction
FBgn0010379	FBgn0261560	genetic_interaction
FBgn0010379	FBgn0020386	genetic_interaction
FBgn0010501	FBgn0015321	genetic_interaction
FBgn0010501	FBgn0010379	genetic_interaction
FBgn0010501	FBgn0283451	genetic_interaction
FBgn0010501	FBgn0015946	genetic_interaction
FBgn0010501	FBgn0021796	genetic_interaction
FBgn0010501	FBgn0043362	genetic_interaction
FBgn0010501	FBgn0263198	genetic_interaction
FBgn0010501	FBgn0003731	genetic_interaction
FBgn0010501	FBgn0029113	genetic_interaction
FBgn0010501	FBgn0029113	genetic_interaction
FBgn0010501	FBgn0003997	genetic_interaction
FBgn0010501	FBgn0000567	genetic_interaction
FBgn0010501	FBgn0044452	genetic_interaction
FBgn0010501	FBgn0005632	genetic_interaction
FBgn0010501	FBgn0035850	genetic_interaction
FBgn0010501	FBgn0263102	genetic_interaction
FBgn0010501	FBgn0000463	genetic_interaction
FBgn0010501	FBgn0002936	genetic_interaction
FBgn0010501	FBgn0260945	genetic_interaction
FBgn0010501	FBgn0011217	genetic_interaction
FBgn0010501	FBgn0015279	genetic_interaction
FBgn0010504	FBgn0010341	genetic_interaction
FBgn0010504	FBgn0001308	genetic_interaction
FBgn0010504	FBgn0001085	genetic_interaction
FBgn0010504	FBgn0264272	genetic_interaction
FBgn0010504	FBgn0001122	genetic_interaction
FBgn0010504	FBgn0001084	genetic_interaction
FBgn0010504	FBgn0261797	genetic_interaction
FBgn0010504	FBgn0011225	genetic_interaction
FBgn0010504	FBgn0011259	genetic_interaction
FBgn0010504	FBgn0265434	genetic_interaction
FBgn0010504	FBgn0266136	genetic_interaction
FBgn0010504	FBgn0015838	genetic_interaction
FBgn0010504	FBgn0003514	genetic_interaction
FBgn0010583	FBgn0024277	genetic_interaction
FBgn0010583	FBgn0033159	genetic_interaction
FBgn0010583	FBgn0264089	genetic_interaction
FBgn0010583	FBgn0267698	genetic_interaction
FBgn0010583	FBgn0010909	genetic_interaction
FBgn0010583	FBgn0010909	genetic_interaction
FBgn0010583	FBgn0033987	genetic_interaction
FBgn0010583	FBgn0011771	genetic_interaction
FBgn0010591	FBgn0002524	genetic_interaction
FBgn0010591	FBgn0002524	genetic_interaction
FBgn0010602	FBgn0260632	genetic_interaction
FBgn0010602	FBgn0000250	genetic_interaction
FBgn0010602	FBgn0011274	genetic_interaction
FBgn0010620	FBgn0011661	genetic_interaction
FBgn0010620	FBgn0014020	genetic_interaction
FBgn0010741	FBgn0264694	genetic_interaction
FBgn0010741	FBgn0040080	genetic_interaction
FBgn0010741	FBgn0026192	genetic_interaction
FBgn0010741	FBgn0261854	genetic_interaction
FBgn0010825	FBgn0021796	genetic_interaction
FBgn0010825	FBgn0000606	genetic_interaction
FBgn0010825	FBgn0001075	genetic_interaction
FBgn0010825	FBgn0000097	genetic_interaction
FBgn0010825	FBgn0263106	genetic_interaction
FBgn0010825	FBgn0261434	genetic_interaction
FBgn0010825	FBgn0029943	genetic_interaction
FBgn0010825	FBgn0260945	genetic_interaction
FBgn0010825	FBgn0003118	genetic_interaction
FBgn0010825	FBgn0011739	genetic_interaction
FBgn0010825	FBgn0262029	genetic_interaction
FBgn0010825	FBgn0053193	genetic_interaction
FBgn0010909	FBgn0010341	genetic_interaction
FBgn0010909	FBgn0010583	genetic_interaction
FBgn0010909	FBgn0004108	genetic_interaction
FBgn0010909	FBgn0027497	genetic_interaction
FBgn0010909	FBgn0020249	genetic_interaction
FBgn0010909	FBgn0003716	genetic_interaction
FBgn0010909	FBgn0014133	genetic_interaction
FBgn0010909	FBgn0010583	genetic_interaction
FBgn0010909	FBgn0028546	genetic_interaction
FBgn0010909	FBgn0259176	genetic_interaction
FBgn0010909	FBgn0001291	genetic_interaction
FBgn0010909	FBgn0010303	genetic_interaction
FBgn0010909	FBgn0015754	genetic_interaction
FBgn0010909	FBgn0000229	genetic_interaction
FBgn0010909	FBgn0000183	genetic_interaction
FBgn0011020	FBgn0263855	genetic_interaction
FBgn0011020	FBgn0264693	genetic_interaction
FBgn0011020	FBgn0263855	genetic_interaction
FBgn0011020	FBgn0035640	genetic_interaction
FBgn0011020	FBgn0035640	genetic_interaction
FBgn0011202	FBgn0026598	genetic_interaction
FBgn0011202	FBgn0005672	genetic_interaction
FBgn0011206	FBgn0002673	genetic_interaction
FBgn0011207	FBgn0038834	genetic_interaction
FBgn0011211	FBgn0011766	genetic_interaction
FBgn0011211	FBgn0011763	genetic_interaction
FBgn0011217	FBgn0061469	genetic_interaction
FBgn0011217	FBgn0000404	genetic_interaction
FBgn0011217	FBgn0000404	genetic_interaction
FBgn0011217	FBgn0002791	genetic_interaction
FBgn0011224	FBgn0025790	genetic_interaction
FBgn0011225	FBgn0003391	genetic_interaction
FBgn0011225	FBgn0005638	genetic_interaction
FBgn0011230	FBgn0011603	genetic_interaction
FBgn0011230	FBgn0015269	genetic_interaction
FBgn0011236	FBgn0000251	genetic_interaction
FBgn0011236	FBgn0000490	genetic_interaction
FBgn0011236	FBgn0003720	genetic_interaction
FBgn0011259	FBgn0000635	genetic_interaction
FBgn0011259	FBgn0003392	genetic_interaction
FBgn0011259	FBgn0263930	genetic_interaction
FBgn0011259	FBgn0014141	genetic_interaction
FBgn0011259	FBgn0266136	genetic_interaction
FBgn0011259	FBgn0250785	genetic_interaction
FBgn0011259	FBgn0001250	genetic_interaction
FBgn0011259	FBgn0004839	genetic_interaction
FBgn0011259	FBgn0284408	genetic_interaction
FBgn0011259	FBgn0000635	genetic_interaction
FBgn0011259	FBgn0025741	genetic_interaction
FBgn0011259	FBgn0005636	genetic_interaction
FBgn0011259	FBgn0020251	genetic_interaction
FBgn0011259	FBgn0014020	genetic_interaction
FBgn0011259	FBgn0004657	genetic_interaction
FBgn0011259	FBgn0284408	genetic_interaction
FBgn0011259	FBgn0004839	genetic_interaction
FBgn0011259	FBgn0261445	genetic_interaction
FBgn0011260	FBgn0025740	genetic_interaction
FBgn0011260	FBgn0025740	genetic_interaction
FBgn0011260	FBgn0015773	genetic_interaction
FBgn0011274	FBgn0260632	genetic_interaction
FBgn0011274	FBgn0260632	genetic_interaction
FBgn0011278	FBgn0000606	genetic_interaction
FBgn0011288	FBgn0266720	genetic_interaction
FBgn0010379	FBgn0033483	genetic_interaction
FBgn0010379	FBgn0034897	genetic_interaction
FBgn0010382	FBgn0027066	genetic_interaction
FBgn0010382	FBgn0082620	genetic_interaction
FBgn0010382	FBgn0013725	genetic_interaction
FBgn0010382	FBgn0082627	genetic_interaction
FBgn0010382	FBgn0041839	genetic_interaction
FBgn0010382	FBgn0004644	genetic_interaction
FBgn0010382	FBgn0013263	genetic_interaction
FBgn0010382	FBgn0001075	genetic_interaction
FBgn0010382	FBgn0015279	genetic_interaction
FBgn0010382	FBgn0000017	genetic_interaction
FBgn0010382	FBgn0082626	genetic_interaction
FBgn0010382	FBgn0082635	genetic_interaction
FBgn0010382	FBgn0082634	genetic_interaction
FBgn0010382	FBgn0000581	genetic_interaction
FBgn0010382	FBgn0020493	genetic_interaction
FBgn0010382	FBgn0041842	genetic_interaction
FBgn0010382	FBgn0005672	genetic_interaction
FBgn0010382	FBgn0261592	genetic_interaction
FBgn0010382	FBgn0001324	genetic_interaction
FBgn0010382	FBgn0263289	genetic_interaction
FBgn0010382	FBgn0024277	genetic_interaction
FBgn0010382	FBgn0082624	genetic_interaction
FBgn0010382	FBgn0003302	genetic_interaction
FBgn0010382	FBgn0003391	genetic_interaction
FBgn0010382	FBgn0002783	genetic_interaction
FBgn0010382	FBgn0003731	genetic_interaction
FBgn0010382	FBgn0082630	genetic_interaction
FBgn0010382	FBgn0011715	genetic_interaction
FBgn0010382	FBgn0003302	genetic_interaction
FBgn0010382	FBgn0082631	genetic_interaction
FBgn0010382	FBgn0041841	genetic_interaction
FBgn0010382	FBgn0285896	genetic_interaction
FBgn0010382	FBgn0082632	genetic_interaction
FBgn0010382	FBgn0082619	genetic_interaction
FBgn0010382	FBgn0261592	genetic_interaction
FBgn0010382	FBgn0000404	genetic_interaction
FBgn0010382	FBgn0082616	genetic_interaction
FBgn0010382	FBgn0004638	genetic_interaction
FBgn0010382	FBgn0014847	genetic_interaction
FBgn0010382	FBgn0082622	genetic_interaction
FBgn0010382	FBgn0000117	genetic_interaction
FBgn0010382	FBgn0010316	genetic_interaction
FBgn0010382	FBgn0286213	genetic_interaction
FBgn0010382	FBgn0041784	genetic_interaction
FBgn0010382	FBgn0040007	genetic_interaction
FBgn0010382	FBgn0015609	genetic_interaction
FBgn0010382	FBgn0041171	genetic_interaction
FBgn0010382	FBgn0082625	genetic_interaction
FBgn0010382	FBgn0003862	genetic_interaction
FBgn0010382	FBgn0041786	genetic_interaction
FBgn0010382	FBgn0003410	genetic_interaction
FBgn0010382	FBgn0004107	genetic_interaction
FBgn0010382	FBgn0015799	genetic_interaction
FBgn0010382	FBgn0082633	genetic_interaction
FBgn0010382	FBgn0082623	genetic_interaction
FBgn0010382	FBgn0003892	genetic_interaction
FBgn0010382	FBgn0041845	genetic_interaction
FBgn0010382	FBgn0082629	genetic_interaction
FBgn0010382	FBgn0082617	genetic_interaction
FBgn0010382	FBgn0004864	genetic_interaction
FBgn0010382	FBgn0000499	genetic_interaction
FBgn0010382	FBgn0000212	genetic_interaction
FBgn0010382	FBgn0041783	genetic_interaction
FBgn0010382	FBgn0261456	genetic_interaction
FBgn0010382	FBgn0011766	genetic_interaction
FBgn0010382	FBgn0004483	genetic_interaction
FBgn0010382	FBgn0004107	genetic_interaction
FBgn0010382	FBgn0002783	genetic_interaction
FBgn0010382	FBgn0261885	genetic_interaction
FBgn0010382	FBgn0003205	genetic_interaction
FBgn0010382	FBgn0011763	genetic_interaction
FBgn0010382	FBgn0003328	genetic_interaction
FBgn0010382	FBgn0000490	genetic_interaction
FBgn0010382	FBgn0003525	genetic_interaction
FBgn0010382	FBgn0082636	genetic_interaction
FBgn0010382	FBgn0014020	genetic_interaction
FBgn0010382	FBgn0003317	genetic_interaction
FBgn0010382	FBgn0039129	genetic_interaction
FBgn0010382	FBgn0002781	genetic_interaction
FBgn0010382	FBgn0284084	genetic_interaction
FBgn0010382	FBgn0026597	genetic_interaction
FBgn0010382	FBgn0001433	genetic_interaction
FBgn0010382	FBgn0041844	genetic_interaction
FBgn0010382	FBgn0041785	genetic_interaction
FBgn0010382	FBgn0003731	genetic_interaction
FBgn0010382	FBgn0003328	genetic_interaction
FBgn0010382	FBgn0004583	genetic_interaction
FBgn0010382	FBgn0082618	genetic_interaction
FBgn0010382	FBgn0016977	genetic_interaction
FBgn0010382	FBgn0016977	genetic_interaction
FBgn0010382	FBgn0010316	genetic_interaction
FBgn0010382	FBgn0001624	genetic_interaction
FBgn0010382	FBgn0000139	genetic_interaction
FBgn0010382	FBgn0003042	genetic_interaction
FBgn0010382	FBgn0082637	genetic_interaction
FBgn0010382	FBgn0017551	genetic_interaction
FBgn0010382	FBgn0002121	genetic_interaction
FBgn0010382	FBgn0003205	genetic_interaction
FBgn0010382	FBgn0031759	genetic_interaction
FBgn0010382	FBgn0041782	genetic_interaction
FBgn0010382	FBgn0259685	genetic_interaction
FBgn0010382	FBgn0082628	genetic_interaction
FBgn0010382	FBgn0266464	genetic_interaction
FBgn0010382	FBgn0004390	genetic_interaction
FBgn0010382	FBgn0003997	genetic_interaction
FBgn0010382	FBgn0005386	genetic_interaction
FBgn0010382	FBgn0001578	genetic_interaction
FBgn0010382	FBgn0003415	genetic_interaction
FBgn0010382	FBgn0027053	genetic_interaction
FBgn0010382	FBgn0082621	genetic_interaction
FBgn0010382	FBgn0004481	genetic_interaction
FBgn0010382	FBgn0000490	genetic_interaction
FBgn0010382	FBgn0003118	genetic_interaction
FBgn0010382	FBgn0263603	genetic_interaction
FBgn0010382	FBgn0000212	genetic_interaction
FBgn0010382	FBgn0001235	genetic_interaction
FBgn0010382	FBgn0041843	genetic_interaction
FBgn0010382	FBgn0003339	genetic_interaction
FBgn0010382	FBgn0266599	genetic_interaction
FBgn0010389	FBgn0036641	genetic_interaction
FBgn0010389	FBgn0061210	genetic_interaction
FBgn0010389	FBgn0036298	genetic_interaction
FBgn0010389	FBgn0014854	genetic_interaction
FBgn0010389	FBgn0014388	genetic_interaction
FBgn0010389	FBgn0020299	genetic_interaction
FBgn0010389	FBgn0003205	genetic_interaction
FBgn0010389	FBgn0285896	genetic_interaction
FBgn0010389	FBgn0003731	genetic_interaction
FBgn0010389	FBgn0003731	genetic_interaction
FBgn0010389	FBgn0022739	genetic_interaction
FBgn0010397	FBgn0029870	genetic_interaction
FBgn0010399	FBgn0003301	genetic_interaction
FBgn0010415	FBgn0041604	genetic_interaction
FBgn0010415	FBgn0263930	genetic_interaction
FBgn0010415	FBgn0041604	genetic_interaction
FBgn0010415	FBgn0283734	genetic_interaction
FBgn0010415	FBgn0005631	genetic_interaction
FBgn0010415	FBgn0002543	genetic_interaction
FBgn0010415	FBgn0000464	genetic_interaction
FBgn0010415	FBgn0265974	genetic_interaction
FBgn0010415	FBgn0264089	genetic_interaction
FBgn0010415	FBgn0264089	genetic_interaction
FBgn0010431	FBgn0003124	genetic_interaction
FBgn0010431	FBgn0003124	genetic_interaction
FBgn0010433	FBgn0004644	genetic_interaction
FBgn0010433	FBgn0266557	genetic_interaction
FBgn0010433	FBgn0004170	genetic_interaction
FBgn0010433	FBgn0264922	genetic_interaction
FBgn0010433	FBgn0267821	genetic_interaction
FBgn0010433	FBgn0000547	genetic_interaction
FBgn0010433	FBgn0003205	genetic_interaction
FBgn0010433	FBgn0003892	genetic_interaction
FBgn0010433	FBgn0004635	genetic_interaction
FBgn0010433	FBgn0003270	genetic_interaction
FBgn0010433	FBgn0004644	genetic_interaction
FBgn0010433	FBgn0041111	genetic_interaction
FBgn0010433	FBgn0003267	genetic_interaction
FBgn0010383	FBgn0001078	genetic_interaction
FBgn0010389	FBgn0061175	genetic_interaction
FBgn0010389	FBgn0003963	genetic_interaction
FBgn0010433	FBgn0016794	genetic_interaction
FBgn0010433	FBgn0264736	genetic_interaction
FBgn0010433	FBgn0003731	genetic_interaction
FBgn0010433	FBgn0004859	genetic_interaction
FBgn0010433	FBgn0000547	genetic_interaction
FBgn0010433	FBgn0003079	genetic_interaction
FBgn0010433	FBgn0001168	genetic_interaction
FBgn0010433	FBgn0003731	genetic_interaction
FBgn0010433	FBgn0014847	genetic_interaction
FBgn0010434	FBgn0002175	genetic_interaction
FBgn0010452	FBgn0086257	genetic_interaction
FBgn0010452	FBgn0023095	genetic_interaction
FBgn0010452	FBgn0023095	genetic_interaction
FBgn0010452	FBgn0086257	genetic_interaction
FBgn0010453	FBgn0010303	genetic_interaction
FBgn0010453	FBgn0010194	genetic_interaction
FBgn0010473	FBgn0027338	genetic_interaction
FBgn0010473	FBgn0028482	genetic_interaction
FBgn0010501	FBgn0283451	genetic_interaction
FBgn0010501	FBgn0026404	genetic_interaction
FBgn0010501	FBgn0003360	genetic_interaction
FBgn0010501	FBgn0052672	genetic_interaction
FBgn0010501	FBgn0016756	genetic_interaction
FBgn0010501	FBgn0023143	genetic_interaction
FBgn0010501	FBgn0283472	genetic_interaction
FBgn0010501	FBgn0001981	genetic_interaction
FBgn0010501	FBgn0034366	genetic_interaction
FBgn0010501	FBgn0264357	genetic_interaction
FBgn0010501	FBgn0000097	genetic_interaction
FBgn0010501	FBgn0001234	genetic_interaction
FBgn0010501	FBgn0043362	genetic_interaction
FBgn0010501	FBgn0260635	genetic_interaction
FBgn0010501	FBgn0036813	genetic_interaction
FBgn0010501	FBgn0264325	genetic_interaction
FBgn0010501	FBgn0011706	genetic_interaction
FBgn0010501	FBgn0263864	genetic_interaction
FBgn0010501	FBgn0031298	genetic_interaction
FBgn0010501	FBgn0000566	genetic_interaction
FBgn0010501	FBgn0050421	genetic_interaction
FBgn0010501	FBgn0000566	genetic_interaction
FBgn0010501	FBgn0004865	genetic_interaction
FBgn0010433	FBgn0000463	genetic_interaction
FBgn0010051	FBgn0015286	genetic_interaction
FBgn0010051	FBgn0036046	genetic_interaction
FBgn0010051	FBgn0015279	genetic_interaction
FBgn0010051	FBgn0045073	genetic_interaction
FBgn0010051	FBgn0003205	genetic_interaction
FBgn0010051	FBgn0005626	genetic_interaction
FBgn0010051	FBgn0004435	genetic_interaction
FBgn0010051	FBgn0034246	genetic_interaction
FBgn0010097	FBgn0023225	genetic_interaction
FBgn0010105	FBgn0259174	genetic_interaction
FBgn0010105	FBgn0260400	genetic_interaction
FBgn0010105	FBgn0261940	genetic_interaction
FBgn0010105	FBgn0003256	genetic_interaction
FBgn0010105	FBgn0000578	genetic_interaction
FBgn0010105	FBgn0000017	genetic_interaction
FBgn0010105	FBgn0002543	genetic_interaction
FBgn0010105	FBgn0264089	genetic_interaction
FBgn0010105	FBgn0259174	genetic_interaction
FBgn0010105	FBgn0026609	genetic_interaction
FBgn0010105	FBgn0259984	genetic_interaction
FBgn0010105	FBgn0010415	genetic_interaction
FBgn0010105	FBgn0003997	genetic_interaction
FBgn0010109	FBgn0000535	genetic_interaction
FBgn0010109	FBgn0004595	genetic_interaction
FBgn0010109	FBgn0031375	genetic_interaction
FBgn0010109	FBgn0262451	genetic_interaction
FBgn0010109	FBgn0031375	genetic_interaction
FBgn0010183	FBgn0005039	genetic_interaction
FBgn0010194	FBgn0010333	genetic_interaction
FBgn0010194	FBgn0004055	genetic_interaction
FBgn0010194	FBgn0001085	genetic_interaction
FBgn0010194	FBgn0033791	genetic_interaction
FBgn0010194	FBgn0025641	genetic_interaction
FBgn0010194	FBgn0010453	genetic_interaction
FBgn0010194	FBgn0033791	genetic_interaction
FBgn0010194	FBgn0000499	genetic_interaction
FBgn0010194	FBgn0015609	genetic_interaction
FBgn0010194	FBgn0015380	genetic_interaction
FBgn0010194	FBgn0000499	genetic_interaction
FBgn0010194	FBgn0015380	genetic_interaction
FBgn0010194	FBgn0016797	genetic_interaction
FBgn0010194	FBgn0004957	genetic_interaction
FBgn0010213	FBgn0003462	genetic_interaction
FBgn0010213	FBgn0027864	genetic_interaction
FBgn0010215	FBgn0266997	genetic_interaction
FBgn0010215	FBgn0262716	genetic_interaction
FBgn0010215	FBgn0003514	genetic_interaction
FBgn0010215	FBgn0266998	genetic_interaction
FBgn0010215	FBgn0003391	genetic_interaction
FBgn0010215	FBgn0041781	genetic_interaction
FBgn0010215	FBgn0001961	genetic_interaction
FBgn0010235	FBgn0016034	genetic_interaction
FBgn0010235	FBgn0000108	genetic_interaction
FBgn0010246	FBgn0086347	genetic_interaction
FBgn0010247	FBgn0023216	genetic_interaction
FBgn0010263	FBgn0000392	genetic_interaction
FBgn0010269	FBgn0016646	genetic_interaction
FBgn0010269	FBgn0003256	genetic_interaction
FBgn0010269	FBgn0016644	genetic_interaction
FBgn0010269	FBgn0004177	genetic_interaction
FBgn0010269	FBgn0005660	genetic_interaction
FBgn0010269	FBgn0003256	genetic_interaction
FBgn0010269	FBgn0264959	genetic_interaction
FBgn0010269	FBgn0286070	genetic_interaction
FBgn0010269	FBgn0016638	genetic_interaction
FBgn0010269	FBgn0016736	genetic_interaction
FBgn0010269	FBgn0016643	genetic_interaction
FBgn0010269	FBgn0016641	genetic_interaction
FBgn0010269	FBgn0000097	genetic_interaction
FBgn0010269	FBgn0004644	genetic_interaction
FBgn0010269	FBgn0014887	genetic_interaction
FBgn0010269	FBgn0010417	genetic_interaction
FBgn0010269	FBgn0016640	genetic_interaction
FBgn0010269	FBgn0003118	genetic_interaction
FBgn0010269	FBgn0014885	genetic_interaction
FBgn0010269	FBgn0002643	genetic_interaction
FBgn0010269	FBgn0003731	genetic_interaction
FBgn0010269	FBgn0014889	genetic_interaction
FBgn0010269	FBgn0016639	genetic_interaction
FBgn0010269	FBgn0014888	genetic_interaction
FBgn0010269	FBgn0015402	genetic_interaction
FBgn0010269	FBgn0026351	genetic_interaction
FBgn0010269	FBgn0014886	genetic_interaction
FBgn0010300	FBgn0010109	genetic_interaction
FBgn0010300	FBgn0011648	genetic_interaction
FBgn0010300	FBgn0004595	genetic_interaction
FBgn0010300	FBgn0259211	genetic_interaction
FBgn0010300	FBgn0003067	genetic_interaction
FBgn0010300	FBgn0002735	genetic_interaction
FBgn0010300	FBgn0000233	genetic_interaction
FBgn0010300	FBgn0031972	genetic_interaction
FBgn0010300	FBgn0002783	genetic_interaction
FBgn0010300	FBgn0259789	genetic_interaction
FBgn0010300	FBgn0013469	genetic_interaction
FBgn0010300	FBgn0003371	genetic_interaction
FBgn0010300	FBgn0000229	genetic_interaction
FBgn0010300	FBgn0002719	genetic_interaction
FBgn0010300	FBgn0000212	genetic_interaction
FBgn0010300	FBgn0000117	genetic_interaction
FBgn0010300	FBgn0261885	genetic_interaction
FBgn0010300	FBgn0030731	genetic_interaction
FBgn0010300	FBgn0031375	genetic_interaction
FBgn0010300	FBgn0010109	genetic_interaction
FBgn0010300	FBgn0003862	genetic_interaction
FBgn0010300	FBgn0013469	genetic_interaction
FBgn0010300	FBgn0004595	genetic_interaction
FBgn0010300	FBgn0031375	genetic_interaction
FBgn0010300	FBgn0015024	genetic_interaction
FBgn0010300	FBgn0000229	genetic_interaction
FBgn0010300	FBgn0026598	genetic_interaction
FBgn0010300	FBgn0002735	genetic_interaction
FBgn0010300	FBgn0262656	genetic_interaction
FBgn0010300	FBgn0262782	genetic_interaction
FBgn0010300	FBgn0026597	genetic_interaction
FBgn0010300	FBgn0030731	genetic_interaction
FBgn0010300	FBgn0001128	genetic_interaction
FBgn0010300	FBgn0004057	genetic_interaction
FBgn0010303	FBgn0000578	genetic_interaction
FBgn0010303	FBgn0000229	genetic_interaction
FBgn0010303	FBgn0028387	genetic_interaction
FBgn0010303	FBgn0243512	genetic_interaction
FBgn0010303	FBgn0000499	genetic_interaction
FBgn0010303	FBgn0041100	genetic_interaction
FBgn0010303	FBgn0285896	genetic_interaction
FBgn0010303	FBgn0054010	genetic_interaction
FBgn0010303	FBgn0001297	genetic_interaction
FBgn0010303	FBgn0243512	genetic_interaction
FBgn0010303	FBgn0284084	genetic_interaction
FBgn0010303	FBgn0262614	genetic_interaction
FBgn0010303	FBgn0003371	genetic_interaction
FBgn0010303	FBgn0024326	genetic_interaction
FBgn0010303	FBgn0036411	genetic_interaction
FBgn0010303	FBgn0085432	genetic_interaction
FBgn0010303	FBgn0001291	genetic_interaction
FBgn0010303	FBgn0000117	genetic_interaction
FBgn0010303	FBgn0024326	genetic_interaction
FBgn0010303	FBgn0010453	genetic_interaction
FBgn0010303	FBgn0037327	genetic_interaction
FBgn0010303	FBgn0011726	genetic_interaction
FBgn0010303	FBgn0086361	genetic_interaction
FBgn0010303	FBgn0044323	genetic_interaction
FBgn0010303	FBgn0026597	genetic_interaction
FBgn0010303	FBgn0000308	genetic_interaction
FBgn0010303	FBgn0015805	genetic_interaction
FBgn0010303	FBgn0010333	genetic_interaction
FBgn0010303	FBgn0000308	genetic_interaction
FBgn0010303	FBgn0038197	genetic_interaction
FBgn0010303	FBgn0000711	genetic_interaction
FBgn0010303	FBgn0053126	genetic_interaction
FBgn0010303	FBgn0043364	genetic_interaction
FBgn0010313	FBgn0266711	genetic_interaction
FBgn0010313	FBgn0023212	genetic_interaction
FBgn0010313	FBgn0013263	genetic_interaction
FBgn0010313	FBgn0039066	genetic_interaction
FBgn0010313	FBgn0261885	genetic_interaction
FBgn0010313	FBgn0000629	genetic_interaction
FBgn0010314	FBgn0004106	genetic_interaction
FBgn0010314	FBgn0000404	genetic_interaction
FBgn0010316	FBgn0010382	genetic_interaction
FBgn0010316	FBgn0003975	genetic_interaction
FBgn0010316	FBgn0010382	genetic_interaction
FBgn0010333	FBgn0011592	genetic_interaction
FBgn0010333	FBgn0003744	genetic_interaction
FBgn0010333	FBgn0043362	genetic_interaction
FBgn0010333	FBgn0026181	genetic_interaction
FBgn0010333	FBgn0086356	genetic_interaction
FBgn0010333	FBgn0015513	genetic_interaction
FBgn0010333	FBgn0011648	genetic_interaction
FBgn0010333	FBgn0278608	genetic_interaction
FBgn0010333	FBgn0263864	genetic_interaction
FBgn0010333	FBgn0010909	genetic_interaction
FBgn0010333	FBgn0039994	genetic_interaction
FBgn0010333	FBgn0004876	genetic_interaction
FBgn0010333	FBgn0003391	genetic_interaction
FBgn0010333	FBgn0259228	genetic_interaction
FBgn0010333	FBgn0011230	genetic_interaction
FBgn0010333	FBgn0038320	genetic_interaction
FBgn0010333	FBgn0030018	genetic_interaction
FBgn0010333	FBgn0024179	genetic_interaction
FBgn0010333	FBgn0263995	genetic_interaction
FBgn0010333	FBgn0283658	genetic_interaction
FBgn0010333	FBgn0010303	genetic_interaction
FBgn0010333	FBgn0011817	genetic_interaction
FBgn0010333	FBgn0038853	genetic_interaction
FBgn0010333	FBgn0014020	genetic_interaction
FBgn0010333	FBgn0000317	genetic_interaction
FBgn0010333	FBgn0260635	genetic_interaction
FBgn0010333	FBgn0264707	genetic_interaction
FBgn0010333	FBgn0024277	genetic_interaction
FBgn0010333	FBgn0028734	genetic_interaction
FBgn0010333	FBgn0026404	genetic_interaction
FBgn0010333	FBgn0267795	genetic_interaction
FBgn0010333	FBgn0041111	genetic_interaction
FBgn0010333	FBgn0000239	genetic_interaction
FBgn0010333	FBgn0243512	genetic_interaction
FBgn0010333	FBgn0025740	genetic_interaction
FBgn0010333	FBgn0264753	genetic_interaction
FBgn0010333	FBgn0005631	genetic_interaction
FBgn0010333	FBgn0003514	genetic_interaction
FBgn0010333	FBgn0086361	genetic_interaction
FBgn0010333	FBgn0002973	genetic_interaction
FBgn0010333	FBgn0004198	genetic_interaction
FBgn0010333	FBgn0000229	genetic_interaction
FBgn0010333	FBgn0001965	genetic_interaction
FBgn0010333	FBgn0283657	genetic_interaction
FBgn0010333	FBgn0015838	genetic_interaction
FBgn0010333	FBgn0264357	genetic_interaction
FBgn0010333	FBgn0005536	genetic_interaction
FBgn0010333	FBgn0001291	genetic_interaction
FBgn0004569	FBgn0015922	genetic_interaction
FBgn0004569	FBgn0064225	genetic_interaction
FBgn0004569	FBgn0003731	genetic_interaction
FBgn0004569	FBgn0041618	genetic_interaction
FBgn0004569	FBgn0084500	genetic_interaction
FBgn0004569	FBgn0002576	genetic_interaction
FBgn0004569	FBgn0084112	genetic_interaction
FBgn0004569	FBgn0000237	genetic_interaction
FBgn0004569	FBgn0033688	genetic_interaction
FBgn0004569	FBgn0084094	genetic_interaction
FBgn0004569	FBgn0003210	genetic_interaction
FBgn0004569	FBgn0041635	genetic_interaction
FBgn0004569	FBgn0032480	genetic_interaction
FBgn0004569	FBgn0034246	genetic_interaction
FBgn0004569	FBgn0015278	genetic_interaction
FBgn0004569	FBgn0086706	genetic_interaction
FBgn0004569	FBgn0041616	genetic_interaction
FBgn0004569	FBgn0000547	genetic_interaction
FBgn0004569	FBgn0086679	genetic_interaction
FBgn0004569	FBgn0002285	genetic_interaction
FBgn0004569	FBgn0026252	genetic_interaction
FBgn0004569	FBgn0086707	genetic_interaction
FBgn0004569	FBgn0000463	genetic_interaction
FBgn0004569	FBgn0035106	genetic_interaction
FBgn0004569	FBgn0041723	genetic_interaction
FBgn0004569	FBgn0033266	genetic_interaction
FBgn0004569	FBgn0010825	genetic_interaction
FBgn0004569	FBgn0010269	genetic_interaction
FBgn0004569	FBgn0040068	genetic_interaction
FBgn0004569	FBgn0010825	genetic_interaction
FBgn0004569	FBgn0084254	genetic_interaction
FBgn0004569	FBgn0039875	genetic_interaction
FBgn0004569	FBgn0003205	genetic_interaction
FBgn0004569	FBgn0261648	genetic_interaction
FBgn0004569	FBgn0000635	genetic_interaction
FBgn0004569	FBgn0011817	genetic_interaction
FBgn0004569	FBgn0000247	genetic_interaction
FBgn0004569	FBgn0003256	genetic_interaction
FBgn0004569	FBgn0004635	genetic_interaction
FBgn0004569	FBgn0015278	genetic_interaction
FBgn0004569	FBgn0003118	genetic_interaction
FBgn0004569	FBgn0032525	genetic_interaction
FBgn0004569	FBgn0003984	genetic_interaction
FBgn0004569	FBgn0003079	genetic_interaction
FBgn0004569	FBgn0000237	genetic_interaction
FBgn0004574	FBgn0003392	genetic_interaction
FBgn0004581	FBgn0003391	genetic_interaction
FBgn0004581	FBgn0024177	genetic_interaction
FBgn0004583	FBgn0262403	genetic_interaction
FBgn0004583	FBgn0262127	genetic_interaction
FBgn0004583	FBgn0262127	genetic_interaction
FBgn0004583	FBgn0011739	genetic_interaction
FBgn0004583	FBgn0032221	genetic_interaction
FBgn0004583	FBgn0011642	genetic_interaction
FBgn0004583	FBgn0086384	genetic_interaction
FBgn0004583	FBgn0003345	genetic_interaction
FBgn0004583	FBgn0262451	genetic_interaction
FBgn0004583	FBgn0041092	genetic_interaction
FBgn0004583	FBgn0260934	genetic_interaction
FBgn0004583	FBgn0011739	genetic_interaction
FBgn0004583	FBgn0261456	genetic_interaction
FBgn0004583	FBgn0031030	genetic_interaction
FBgn0004583	FBgn0036373	genetic_interaction
FBgn0004583	FBgn0036448	genetic_interaction
FBgn0004583	FBgn0030530	genetic_interaction
FBgn0004583	FBgn0284084	genetic_interaction
FBgn0004583	FBgn0262656	genetic_interaction
FBgn0004587	FBgn0004924	genetic_interaction
FBgn0004587	FBgn0011305	genetic_interaction
FBgn0004595	FBgn0001981	genetic_interaction
FBgn0004595	FBgn0005561	genetic_interaction
FBgn0004595	FBgn0028999	genetic_interaction
FBgn0004595	FBgn0262448	genetic_interaction
FBgn0004595	FBgn0005561	genetic_interaction
FBgn0004595	FBgn0029905	genetic_interaction
FBgn0004595	FBgn0028999	genetic_interaction
FBgn0004606	FBgn0004110	genetic_interaction
FBgn0004606	FBgn0000606	genetic_interaction
FBgn0004606	FBgn0000606	genetic_interaction
FBgn0004611	FBgn0004435	genetic_interaction
FBgn0004614	FBgn0004101	genetic_interaction
FBgn0004614	FBgn0085432	genetic_interaction
FBgn0004614	FBgn0003731	genetic_interaction
FBgn0004618	FBgn0004647	genetic_interaction
FBgn0004618	FBgn0004644	genetic_interaction
FBgn0004647	FBgn0004837	genetic_interaction
FBgn0004647	FBgn0037021	genetic_interaction
FBgn0004647	FBgn0023518	genetic_interaction
FBgn0004647	FBgn0036309	genetic_interaction
FBgn0004647	FBgn0013725	genetic_interaction
FBgn0004647	FBgn0013469	genetic_interaction
FBgn0004647	FBgn0086129	genetic_interaction
FBgn0004647	FBgn0263006	genetic_interaction
FBgn0004647	FBgn0283521	genetic_interaction
FBgn0004647	FBgn0051774	genetic_interaction
FBgn0004647	FBgn0000117	genetic_interaction
FBgn0004647	FBgn0027102	genetic_interaction
FBgn0004647	FBgn0023222	genetic_interaction
FBgn0004647	FBgn0259176	genetic_interaction
FBgn0004647	FBgn0261674	genetic_interaction
FBgn0004647	FBgn0086253	genetic_interaction
FBgn0004647	FBgn0085432	genetic_interaction
FBgn0004647	FBgn0003118	genetic_interaction
FBgn0004647	FBgn0025723	genetic_interaction
FBgn0004647	FBgn0000625	genetic_interaction
FBgn0004647	FBgn0024291	genetic_interaction
FBgn0004647	FBgn0033526	genetic_interaction
FBgn0004647	FBgn0021874	genetic_interaction
FBgn0004647	FBgn0019822	genetic_interaction
FBgn0004647	FBgn0003731	genetic_interaction
FBgn0004647	FBgn0000499	genetic_interaction
FBgn0004647	FBgn0004635	genetic_interaction
FBgn0004647	FBgn0003741	genetic_interaction
FBgn0004647	FBgn0015797	genetic_interaction
FBgn0004647	FBgn0284421	genetic_interaction
FBgn0004647	FBgn0265630	genetic_interaction
FBgn0004647	FBgn0010333	genetic_interaction
FBgn0004647	FBgn0000578	genetic_interaction
FBgn0004647	FBgn0000591	genetic_interaction
FBgn0004647	FBgn0019657	genetic_interaction
FBgn0004647	FBgn0023174	genetic_interaction
FBgn0004647	FBgn0027338	genetic_interaction
FBgn0004647	FBgn0002733	genetic_interaction
FBgn0004647	FBgn0052062	genetic_interaction
FBgn0004647	FBgn0002973	genetic_interaction
FBgn0004647	FBgn0017590	genetic_interaction
FBgn0004647	FBgn0003687	genetic_interaction
FBgn0004647	FBgn0010382	genetic_interaction
FBgn0004647	FBgn0263198	genetic_interaction
FBgn0004647	FBgn0037351	genetic_interaction
FBgn0004647	FBgn0053554	genetic_interaction
FBgn0004647	FBgn0002633	genetic_interaction
FBgn0004647	FBgn0267698	genetic_interaction
FBgn0004647	FBgn0013469	genetic_interaction
FBgn0004647	FBgn0031375	genetic_interaction
FBgn0004647	FBgn0000448	genetic_interaction
FBgn0004647	FBgn0259984	genetic_interaction
FBgn0004647	FBgn0024277	genetic_interaction
FBgn0004647	FBgn0001965	genetic_interaction
FBgn0004647	FBgn0031759	genetic_interaction
FBgn0004647	FBgn0010379	genetic_interaction
FBgn0004647	FBgn0262403	genetic_interaction
FBgn0004647	FBgn0262656	genetic_interaction
FBgn0004647	FBgn0000180	genetic_interaction
FBgn0004647	FBgn0284084	genetic_interaction
FBgn0004647	FBgn0029082	genetic_interaction
FBgn0004647	FBgn0014037	genetic_interaction
FBgn0004647	FBgn0019683	genetic_interaction
FBgn0004647	FBgn0011666	genetic_interaction
FBgn0004647	FBgn0034224	genetic_interaction
FBgn0004647	FBgn0011758	genetic_interaction
FBgn0004647	FBgn0262429	genetic_interaction
FBgn0004647	FBgn0002284	genetic_interaction
FBgn0004647	FBgn0002735	genetic_interaction
FBgn0004647	FBgn0259174	genetic_interaction
FBgn0004647	FBgn0023023	genetic_interaction
FBgn0004647	FBgn0034975	genetic_interaction
FBgn0004647	FBgn0043388	genetic_interaction
FBgn0004647	FBgn0039350	genetic_interaction
FBgn0004647	FBgn0010333	genetic_interaction
FBgn0004647	FBgn0019848	genetic_interaction
FBgn0004647	FBgn0002643	genetic_interaction
FBgn0004647	FBgn0019846	genetic_interaction
FBgn0004647	FBgn0283471	genetic_interaction
FBgn0004647	FBgn0264492	genetic_interaction
FBgn0004647	FBgn0000524	genetic_interaction
FBgn0004647	FBgn0017566	genetic_interaction
FBgn0004647	FBgn0086694	genetic_interaction
FBgn0004647	FBgn0031491	genetic_interaction
FBgn0004647	FBgn0019847	genetic_interaction
FBgn0004647	FBgn0023223	genetic_interaction
FBgn0004647	FBgn0003525	genetic_interaction
FBgn0004647	FBgn0001942	genetic_interaction
FBgn0004647	FBgn0020306	genetic_interaction
FBgn0004647	FBgn0011592	genetic_interaction
FBgn0004647	FBgn0001186	genetic_interaction
FBgn0004647	FBgn0002734	genetic_interaction
FBgn0004647	FBgn0038325	genetic_interaction
FBgn0004647	FBgn0004101	genetic_interaction
FBgn0004647	FBgn0003326	genetic_interaction
FBgn0004647	FBgn0001169	genetic_interaction
FBgn0004647	FBgn0003984	genetic_interaction
FBgn0004647	FBgn0001981	genetic_interaction
FBgn0004647	FBgn0002643	genetic_interaction
FBgn0004647	FBgn0262451	genetic_interaction
FBgn0004647	FBgn0015949	genetic_interaction
FBgn0004647	FBgn0004198	genetic_interaction
FBgn0004647	FBgn0029891	genetic_interaction
FBgn0004647	FBgn0040206	genetic_interaction
FBgn0004647	FBgn0011570	genetic_interaction
FBgn0004647	FBgn0030904	genetic_interaction
FBgn0004647	FBgn0003975	genetic_interaction
FBgn0004647	FBgn0011817	genetic_interaction
FBgn0004647	FBgn0010109	genetic_interaction
FBgn0004647	FBgn0031005	genetic_interaction
FBgn0004647	FBgn0053554	genetic_interaction
FBgn0004647	FBgn0000575	genetic_interaction
FBgn0004647	FBgn0043458	genetic_interaction
FBgn0004647	FBgn0053542	genetic_interaction
FBgn0004647	FBgn0015771	genetic_interaction
FBgn0004647	FBgn0000017	genetic_interaction
FBgn0004647	FBgn0265464	genetic_interaction
FBgn0004647	FBgn0264307	genetic_interaction
FBgn0004647	FBgn0045073	genetic_interaction
FBgn0004647	FBgn0039234	genetic_interaction
FBgn0004618	FBgn0267337	genetic_interaction
FBgn0004618	FBgn0016793	genetic_interaction
FBgn0004618	FBgn0023489	genetic_interaction
FBgn0004618	FBgn0016632	genetic_interaction
FBgn0004618	FBgn0016626	genetic_interaction
FBgn0004618	FBgn0016625	genetic_interaction
FBgn0004618	FBgn0016630	genetic_interaction
FBgn0004618	FBgn0016628	genetic_interaction
FBgn0004618	FBgn0016634	genetic_interaction
FBgn0004618	FBgn0016633	genetic_interaction
FBgn0004618	FBgn0025680	genetic_interaction
FBgn0004618	FBgn0016636	genetic_interaction
FBgn0004618	FBgn0001168	genetic_interaction
FBgn0004618	FBgn0036260	genetic_interaction
FBgn0004618	FBgn0016635	genetic_interaction
FBgn0004618	FBgn0016629	genetic_interaction
FBgn0004618	FBgn0016627	genetic_interaction
FBgn0004620	FBgn0001148	genetic_interaction
FBgn0004620	FBgn0025790	genetic_interaction
FBgn0004620	FBgn0035976	genetic_interaction
FBgn0004620	FBgn0025936	genetic_interaction
FBgn0004620	FBgn0038837	genetic_interaction
FBgn0004620	FBgn0264607	genetic_interaction
FBgn0004620	FBgn0262436	genetic_interaction
FBgn0004620	FBgn0284084	genetic_interaction
FBgn0004620	FBgn0020429	genetic_interaction
FBgn0004620	FBgn0019968	genetic_interaction
FBgn0004620	FBgn0024179	genetic_interaction
FBgn0004620	FBgn0265297	genetic_interaction
FBgn0004622	FBgn0030011	genetic_interaction
FBgn0004622	FBgn0003444	genetic_interaction
FBgn0004622	FBgn0004859	genetic_interaction
FBgn0004622	FBgn0004921	genetic_interaction
FBgn0004622	FBgn0060296	genetic_interaction
FBgn0004622	FBgn0029088	genetic_interaction
FBgn0004622	FBgn0003892	genetic_interaction
FBgn0004622	FBgn0033756	genetic_interaction
FBgn0004622	FBgn0000577	genetic_interaction
FBgn0004623	FBgn0004435	genetic_interaction
FBgn0004635	FBgn0003984	genetic_interaction
FBgn0004635	FBgn0003295	genetic_interaction
FBgn0004635	FBgn0026252	genetic_interaction
FBgn0004635	FBgn0000547	genetic_interaction
FBgn0004635	FBgn0004167	genetic_interaction
FBgn0004635	FBgn0021814	genetic_interaction
FBgn0004635	FBgn0261064	genetic_interaction
FBgn0004635	FBgn0003310	genetic_interaction
FBgn0004635	FBgn0003731	genetic_interaction
FBgn0004635	FBgn0003731	genetic_interaction
FBgn0004635	FBgn0041723	genetic_interaction
FBgn0004635	FBgn0000083	genetic_interaction
FBgn0004635	FBgn0260938	genetic_interaction
FBgn0004635	FBgn0034744	genetic_interaction
FBgn0004635	FBgn0000575	genetic_interaction
FBgn0004635	FBgn0010825	genetic_interaction
FBgn0004635	FBgn0022027	genetic_interaction
FBgn0004635	FBgn0004101	genetic_interaction
FBgn0004635	FBgn0003310	genetic_interaction
FBgn0004635	FBgn0010825	genetic_interaction
FBgn0004635	FBgn0000635	genetic_interaction
FBgn0004635	FBgn0004569	genetic_interaction
FBgn0004635	FBgn0005672	genetic_interaction
FBgn0004635	FBgn0000212	genetic_interaction
FBgn0004635	FBgn0000382	genetic_interaction
FBgn0004635	FBgn0001137	genetic_interaction
FBgn0004635	FBgn0004101	genetic_interaction
FBgn0004635	FBgn0014010	genetic_interaction
FBgn0004635	FBgn0026252	genetic_interaction
FBgn0004635	FBgn0014388	genetic_interaction
FBgn0004635	FBgn0004569	genetic_interaction
FBgn0004635	FBgn0086656	genetic_interaction
FBgn0004635	FBgn0003463	genetic_interaction
FBgn0004635	FBgn0000014	genetic_interaction
FBgn0004635	FBgn0000097	genetic_interaction
FBgn0004635	FBgn0002931	genetic_interaction
FBgn0004635	FBgn0004647	genetic_interaction
FBgn0004635	FBgn0039858	genetic_interaction
FBgn0004635	FBgn0000575	genetic_interaction
FBgn0004635	FBgn0041111	genetic_interaction
FBgn0004635	FBgn0003205	genetic_interaction
FBgn0004635	FBgn0001108	genetic_interaction
FBgn0004635	FBgn0000490	genetic_interaction
FBgn0004635	FBgn0035060	genetic_interaction
FBgn0004635	FBgn0003716	genetic_interaction
FBgn0004635	FBgn0001965	genetic_interaction
FBgn0004635	FBgn0024194	genetic_interaction
FBgn0004635	FBgn0001235	genetic_interaction
FBgn0004635	FBgn0003463	genetic_interaction
FBgn0004635	FBgn0011715	genetic_interaction
FBgn0004635	FBgn0031450	genetic_interaction
FBgn0004635	FBgn0003042	genetic_interaction
FBgn0004635	FBgn0001132	genetic_interaction
FBgn0004636	FBgn0259212	genetic_interaction
FBgn0004636	FBgn0085421	genetic_interaction
FBgn0004636	FBgn0003256	genetic_interaction
FBgn0004636	FBgn0015286	genetic_interaction
FBgn0004636	FBgn0010316	genetic_interaction
FBgn0004636	FBgn0026376	genetic_interaction
FBgn0004636	FBgn0026376	genetic_interaction
FBgn0004636	FBgn0004657	genetic_interaction
FBgn0004636	FBgn0005632	genetic_interaction
FBgn0004636	FBgn0014380	genetic_interaction
FBgn0004638	FBgn0001965	genetic_interaction
FBgn0004638	FBgn0003079	genetic_interaction
FBgn0004638	FBgn0003205	genetic_interaction
FBgn0004644	FBgn0000212	genetic_interaction
FBgn0004644	FBgn0262447	genetic_interaction
FBgn0004644	FBgn0002643	genetic_interaction
FBgn0004644	FBgn0086129	genetic_interaction
FBgn0004644	FBgn0263930	genetic_interaction
FBgn0004644	FBgn0003892	genetic_interaction
FBgn0004644	FBgn0004859	genetic_interaction
FBgn0004644	FBgn0004177	genetic_interaction
FBgn0004644	FBgn0260987	genetic_interaction
FBgn0004644	FBgn0002521	genetic_interaction
FBgn0004644	FBgn0003892	genetic_interaction
FBgn0004644	FBgn0264495	genetic_interaction
FBgn0004644	FBgn0020263	genetic_interaction
FBgn0004644	FBgn0262447	genetic_interaction
FBgn0004644	FBgn0261988	genetic_interaction
FBgn0004644	FBgn0043566	genetic_interaction
FBgn0004644	FBgn0001079	genetic_interaction
FBgn0004644	FBgn0016131	genetic_interaction
FBgn0004644	FBgn0285917	genetic_interaction
FBgn0004644	FBgn0043560	genetic_interaction
FBgn0004644	FBgn0002044	genetic_interaction
FBgn0004644	FBgn0261823	genetic_interaction
FBgn0004644	FBgn0263782	genetic_interaction
FBgn0004644	FBgn0043564	genetic_interaction
FBgn0004644	FBgn0003270	genetic_interaction
FBgn0004644	FBgn0000352	genetic_interaction
FBgn0004644	FBgn0029088	genetic_interaction
FBgn0004644	FBgn0261456	genetic_interaction
FBgn0004644	FBgn0024236	genetic_interaction
FBgn0004644	FBgn0040206	genetic_interaction
FBgn0004644	FBgn0001319	genetic_interaction
FBgn0004644	FBgn0011785	genetic_interaction
FBgn0004644	FBgn0003326	genetic_interaction
FBgn0004644	FBgn0284084	genetic_interaction
FBgn0004644	FBgn0005624	genetic_interaction
FBgn0004644	FBgn0004170	genetic_interaction
FBgn0004644	FBgn0010453	genetic_interaction
FBgn0004644	FBgn0026401	genetic_interaction
FBgn0004644	FBgn0263782	genetic_interaction
FBgn0004644	FBgn0043565	genetic_interaction
FBgn0004644	FBgn0015903	genetic_interaction
FBgn0004644	FBgn0260789	genetic_interaction
FBgn0004644	FBgn0284408	genetic_interaction
FBgn0004644	FBgn0000273	genetic_interaction
FBgn0004644	FBgn0043561	genetic_interaction
FBgn0004644	FBgn0043562	genetic_interaction
FBgn0004644	FBgn0265974	genetic_interaction
FBgn0004644	FBgn0004860	genetic_interaction
FBgn0004644	FBgn0000179	genetic_interaction
FBgn0004644	FBgn0023518	genetic_interaction
FBgn0004644	FBgn0004449	genetic_interaction
FBgn0004644	FBgn0043563	genetic_interaction
FBgn0004644	FBgn0029088	genetic_interaction
FBgn0004644	FBgn0039709	genetic_interaction
FBgn0004644	FBgn0265974	genetic_interaction
FBgn0004644	FBgn0000490	genetic_interaction
FBgn0004646	FBgn0083071	genetic_interaction
FBgn0004647	FBgn0004837	genetic_interaction
FBgn0004647	FBgn0033995	genetic_interaction
FBgn0004647	FBgn0260642	genetic_interaction
FBgn0004647	FBgn0027338	genetic_interaction
FBgn0004647	FBgn0259984	genetic_interaction
FBgn0004647	FBgn0003371	genetic_interaction
FBgn0004647	FBgn0003310	genetic_interaction
FBgn0004647	FBgn0001169	genetic_interaction
FBgn0004647	FBgn0284084	genetic_interaction
FBgn0004647	FBgn0010269	genetic_interaction
FBgn0004647	FBgn0019805	genetic_interaction
FBgn0004647	FBgn0087003	genetic_interaction
FBgn0004647	FBgn0019852	genetic_interaction
FBgn0004647	FBgn0260934	genetic_interaction
FBgn0004647	FBgn0285950	genetic_interaction
FBgn0004647	FBgn0003345	genetic_interaction
FBgn0004647	FBgn0011591	genetic_interaction
FBgn0004647	FBgn0000658	genetic_interaction
FBgn0004647	FBgn0266599	genetic_interaction
FBgn0004647	FBgn0283521	genetic_interaction
FBgn0004647	FBgn0000524	genetic_interaction
FBgn0004647	FBgn0043900	genetic_interaction
FBgn0004647	FBgn0019653	genetic_interaction
FBgn0004647	FBgn0000617	genetic_interaction
FBgn0004647	FBgn0019821	genetic_interaction
FBgn0004647	FBgn0266557	genetic_interaction
FBgn0004647	FBgn0000591	genetic_interaction
FBgn0004647	FBgn0028978	genetic_interaction
FBgn0004647	FBgn0017572	genetic_interaction
FBgn0004647	FBgn0260987	genetic_interaction
FBgn0004647	FBgn0016977	genetic_interaction
FBgn0004647	FBgn0267337	genetic_interaction
FBgn0004647	FBgn0000463	genetic_interaction
FBgn0004647	FBgn0000463	genetic_interaction
FBgn0004647	FBgn0263120	genetic_interaction
FBgn0004647	FBgn0003892	genetic_interaction
FBgn0004647	FBgn0002590	genetic_interaction
FBgn0004647	FBgn0005354	genetic_interaction
FBgn0004647	FBgn0003557	genetic_interaction
FBgn0004647	FBgn0052177	genetic_interaction
FBgn0004647	FBgn0021874	genetic_interaction
FBgn0004647	FBgn0026401	genetic_interaction
FBgn0004197	FBgn0027338	genetic_interaction
FBgn0004197	FBgn0051665	genetic_interaction
FBgn0004197	FBgn0011591	genetic_interaction
FBgn0004197	FBgn0004647	genetic_interaction
FBgn0004197	FBgn0023518	genetic_interaction
FBgn0004197	FBgn0260749	genetic_interaction
FBgn0004197	FBgn0267978	genetic_interaction
FBgn0004197	FBgn0259984	genetic_interaction
FBgn0004197	FBgn0003975	genetic_interaction
FBgn0004197	FBgn0000463	genetic_interaction
FBgn0004197	FBgn0284084	genetic_interaction
FBgn0004197	FBgn0025576	genetic_interaction
FBgn0004197	FBgn0000625	genetic_interaction
FBgn0004197	FBgn0265630	genetic_interaction
FBgn0004197	FBgn0004864	genetic_interaction
FBgn0004197	FBgn0003866	genetic_interaction
FBgn0004197	FBgn0002643	genetic_interaction
FBgn0004197	FBgn0259685	genetic_interaction
FBgn0004197	FBgn0015949	genetic_interaction
FBgn0004197	FBgn0027343	genetic_interaction
FBgn0004197	FBgn0267337	genetic_interaction
FBgn0004197	FBgn0001169	genetic_interaction
FBgn0004197	FBgn0261983	genetic_interaction
FBgn0004197	FBgn0263933	genetic_interaction
FBgn0004197	FBgn0263601	genetic_interaction
FBgn0004197	FBgn0052177	genetic_interaction
FBgn0004197	FBgn0003345	genetic_interaction
FBgn0004197	FBgn0004635	genetic_interaction
FBgn0004197	FBgn0004956	genetic_interaction
FBgn0004198	FBgn0005624	genetic_interaction
FBgn0004198	FBgn0000618	genetic_interaction
FBgn0004198	FBgn0031239	genetic_interaction
FBgn0004198	FBgn0003567	genetic_interaction
FBgn0004198	FBgn0260012	genetic_interaction
FBgn0004198	FBgn0002781	genetic_interaction
FBgn0004198	FBgn0004050	genetic_interaction
FBgn0004198	FBgn0032213	genetic_interaction
FBgn0004198	FBgn0015903	genetic_interaction
FBgn0004198	FBgn0001942	genetic_interaction
FBgn0004198	FBgn0026401	genetic_interaction
FBgn0004198	FBgn0010602	genetic_interaction
FBgn0004198	FBgn0010333	genetic_interaction
FBgn0004198	FBgn0000256	genetic_interaction
FBgn0004198	FBgn0032908	genetic_interaction
FBgn0004198	FBgn0263745	genetic_interaction
FBgn0004198	FBgn0003334	genetic_interaction
FBgn0004198	FBgn0040283	genetic_interaction
FBgn0004198	FBgn0267351	genetic_interaction
FBgn0004198	FBgn0023441	genetic_interaction
FBgn0004198	FBgn0284084	genetic_interaction
FBgn0004198	FBgn0004656	genetic_interaction
FBgn0004198	FBgn0010300	genetic_interaction
FBgn0004198	FBgn0002783	genetic_interaction
FBgn0004198	FBgn0265623	genetic_interaction
FBgn0004198	FBgn0004907	genetic_interaction
FBgn0004198	FBgn0036007	genetic_interaction
FBgn0004198	FBgn0259785	genetic_interaction
FBgn0004198	FBgn0010768	genetic_interaction
FBgn0004198	FBgn0087008	genetic_interaction
FBgn0004198	FBgn0000629	genetic_interaction
FBgn0004198	FBgn0027499	genetic_interaction
FBgn0004198	FBgn0015218	genetic_interaction
FBgn0004198	FBgn0086532	genetic_interaction
FBgn0004198	FBgn0003513	genetic_interaction
FBgn0004198	FBgn0005694	genetic_interaction
FBgn0004198	FBgn0004050	genetic_interaction
FBgn0004198	FBgn0037202	genetic_interaction
FBgn0004198	FBgn0033274	genetic_interaction
FBgn0004198	FBgn0014037	genetic_interaction
FBgn0004198	FBgn0001319	genetic_interaction
FBgn0004198	FBgn0283521	genetic_interaction
FBgn0004198	FBgn0264442	genetic_interaction
FBgn0004198	FBgn0050497	genetic_interaction
FBgn0004198	FBgn0039737	genetic_interaction
FBgn0004198	FBgn0000097	genetic_interaction
FBgn0004198	FBgn0261885	genetic_interaction
FBgn0004198	FBgn0052380	genetic_interaction
FBgn0004198	FBgn0031711	genetic_interaction
FBgn0004198	FBgn0002643	genetic_interaction
FBgn0004198	FBgn0052380	genetic_interaction
FBgn0004198	FBgn0033421	genetic_interaction
FBgn0004198	FBgn0000283	genetic_interaction
FBgn0004198	FBgn0015218	genetic_interaction
FBgn0004198	FBgn0031461	genetic_interaction
FBgn0004198	FBgn0026411	genetic_interaction
FBgn0004198	FBgn0003396	genetic_interaction
FBgn0004198	FBgn0020616	genetic_interaction
FBgn0004198	FBgn0040070	genetic_interaction
FBgn0004198	FBgn0011224	genetic_interaction
FBgn0004198	FBgn0003862	genetic_interaction
FBgn0004198	FBgn0283521	genetic_interaction
FBgn0004198	FBgn0033108	genetic_interaction
FBgn0004198	FBgn0005624	genetic_interaction
FBgn0004198	FBgn0002783	genetic_interaction
FBgn0004198	FBgn0023441	genetic_interaction
FBgn0004198	FBgn0032213	genetic_interaction
FBgn0004198	FBgn0003023	genetic_interaction
FBgn0004198	FBgn0260012	genetic_interaction
FBgn0004198	FBgn0010382	genetic_interaction
FBgn0004198	FBgn0000212	genetic_interaction
FBgn0004198	FBgn0001942	genetic_interaction
FBgn0004198	FBgn0000212	genetic_interaction
FBgn0004198	FBgn0011760	genetic_interaction
FBgn0004198	FBgn0001104	genetic_interaction
FBgn0004198	FBgn0261885	genetic_interaction
FBgn0004198	FBgn0267792	genetic_interaction
FBgn0004198	FBgn0032704	genetic_interaction
FBgn0004198	FBgn0000308	genetic_interaction
FBgn0004198	FBgn0053554	genetic_interaction
FBgn0004198	FBgn0001995	genetic_interaction
FBgn0004198	FBgn0000308	genetic_interaction
FBgn0004198	FBgn0266521	genetic_interaction
FBgn0004198	FBgn0263598	genetic_interaction
FBgn0004198	FBgn0010602	genetic_interaction
FBgn0004198	FBgn0013764	genetic_interaction
FBgn0004198	FBgn0001168	genetic_interaction
FBgn0004198	FBgn0038325	genetic_interaction
FBgn0004198	FBgn0005694	genetic_interaction
FBgn0004198	FBgn0040007	genetic_interaction
FBgn0004198	FBgn0284220	genetic_interaction
FBgn0004198	FBgn0000273	genetic_interaction
FBgn0004237	FBgn0025790	genetic_interaction
FBgn0004242	FBgn0028400	genetic_interaction
FBgn0004244	FBgn0000635	genetic_interaction
FBgn0004244	FBgn0000635	genetic_interaction
FBgn0004244	FBgn0030555	genetic_interaction
FBgn0004360	FBgn0085432	genetic_interaction
FBgn0004360	FBgn0026597	genetic_interaction
FBgn0004363	FBgn0026479	genetic_interaction
FBgn0004363	FBgn0029870	genetic_interaction
FBgn0004367	FBgn0260959	genetic_interaction
FBgn0004367	FBgn0000229	genetic_interaction
FBgn0004367	FBgn0045035	genetic_interaction
FBgn0004367	FBgn0259113	genetic_interaction
FBgn0004367	FBgn0034728	genetic_interaction
FBgn0004367	FBgn0261530	genetic_interaction
FBgn0004367	FBgn0284220	genetic_interaction
FBgn0004367	FBgn0260438	genetic_interaction
FBgn0004367	FBgn0000404	genetic_interaction
FBgn0004367	FBgn0011737	genetic_interaction
FBgn0004367	FBgn0016036	genetic_interaction
FBgn0004367	FBgn0000405	genetic_interaction
FBgn0004367	FBgn0261278	genetic_interaction
FBgn0004368	FBgn0004370	genetic_interaction
FBgn0004373	FBgn0015790	genetic_interaction
FBgn0004374	FBgn0002948	genetic_interaction
FBgn0004374	FBgn0003520	genetic_interaction
FBgn0004378	FBgn0002924	genetic_interaction
FBgn0004378	FBgn0002924	genetic_interaction
FBgn0004380	FBgn0028421	genetic_interaction
FBgn0004380	FBgn0000117	genetic_interaction
FBgn0004390	FBgn0003205	genetic_interaction
FBgn0004390	FBgn0051481	genetic_interaction
FBgn0004390	FBgn0003205	genetic_interaction
FBgn0004391	FBgn0002791	genetic_interaction
FBgn0004391	FBgn0041147	genetic_interaction
FBgn0004391	FBgn0003525	genetic_interaction
FBgn0004391	FBgn0000404	genetic_interaction
FBgn0004391	FBgn0022936	genetic_interaction
FBgn0004391	FBgn0260635	genetic_interaction
FBgn0004391	FBgn0004106	genetic_interaction
FBgn0004391	FBgn0250903	genetic_interaction
FBgn0004394	FBgn0002973	genetic_interaction
FBgn0004394	FBgn0011674	genetic_interaction
FBgn0004395	FBgn0041191	genetic_interaction
FBgn0004397	FBgn0004657	genetic_interaction
FBgn0004397	FBgn0260442	genetic_interaction
FBgn0004397	FBgn0041789	genetic_interaction
FBgn0004400	FBgn0004367	genetic_interaction
FBgn0004400	FBgn0019686	genetic_interaction
FBgn0004406	FBgn0026479	genetic_interaction
FBgn0004406	FBgn0041100	genetic_interaction
FBgn0004406	FBgn0011761	genetic_interaction
FBgn0004407	FBgn0004406	genetic_interaction
FBgn0004419	FBgn0041188	genetic_interaction
FBgn0004435	FBgn0004611	genetic_interaction
FBgn0004435	FBgn0010051	genetic_interaction
FBgn0004435	FBgn0011592	genetic_interaction
FBgn0004435	FBgn0261549	genetic_interaction
FBgn0004435	FBgn0004623	genetic_interaction
FBgn0004435	FBgn0005631	genetic_interaction
FBgn0004435	FBgn0005631	genetic_interaction
FBgn0004435	FBgn0005586	genetic_interaction
FBgn0004435	FBgn0011592	genetic_interaction
FBgn0004435	FBgn0266719	genetic_interaction
FBgn0004435	FBgn0004242	genetic_interaction
FBgn0004449	FBgn0267001	genetic_interaction
FBgn0004456	FBgn0000198	genetic_interaction
FBgn0004456	FBgn0020271	genetic_interaction
FBgn0004456	FBgn0001250	genetic_interaction
FBgn0004456	FBgn0004101	genetic_interaction
FBgn0004456	FBgn0264089	genetic_interaction
FBgn0004456	FBgn0020849	genetic_interaction
FBgn0004456	FBgn0250871	genetic_interaction
FBgn0004456	FBgn0031850	genetic_interaction
FBgn0004510	FBgn0037248	genetic_interaction
FBgn0004510	FBgn0000256	genetic_interaction
FBgn0004552	FBgn0039595	genetic_interaction
FBgn0004552	FBgn0039747	genetic_interaction
FBgn0004569	FBgn0003310	genetic_interaction
FBgn0004569	FBgn0041619	genetic_interaction
FBgn0004569	FBgn0041617	genetic_interaction
FBgn0004569	FBgn0263933	genetic_interaction
FBgn0004569	FBgn0015247	genetic_interaction
FBgn0004569	FBgn0041615	genetic_interaction
FBgn0004569	FBgn0263986	genetic_interaction
FBgn0004569	FBgn0040007	genetic_interaction
FBgn0004569	FBgn0014388	genetic_interaction
FBgn0004569	FBgn0003310	genetic_interaction
FBgn0004569	FBgn0260635	genetic_interaction
FBgn0003285	FBgn0000463	genetic_interaction
FBgn0003285	FBgn0010215	genetic_interaction
FBgn0003285	FBgn0044094	genetic_interaction
FBgn0003285	FBgn0026313	genetic_interaction
FBgn0003285	FBgn0027609	genetic_interaction
FBgn0003285	FBgn0028369	genetic_interaction
FBgn0003285	FBgn0029082	genetic_interaction
FBgn0003285	FBgn0044082	genetic_interaction
FBgn0003285	FBgn0044084	genetic_interaction
FBgn0003292	FBgn0086368	genetic_interaction
FBgn0003292	FBgn0086368	genetic_interaction
FBgn0003295	FBgn0004635	genetic_interaction
FBgn0003295	FBgn0011708	genetic_interaction
FBgn0003295	FBgn0264974	genetic_interaction
FBgn0003295	FBgn0003416	genetic_interaction
FBgn0003295	FBgn0005672	genetic_interaction
FBgn0003295	FBgn0004635	genetic_interaction
FBgn0003300	FBgn0001139	genetic_interaction
FBgn0003300	FBgn0002579	genetic_interaction
FBgn0003300	FBgn0041111	genetic_interaction
FBgn0003300	FBgn0020496	genetic_interaction
FBgn0003300	FBgn0027845	genetic_interaction
FBgn0003300	FBgn0003870	genetic_interaction
FBgn0003300	FBgn0285947	genetic_interaction
FBgn0003300	FBgn0015805	genetic_interaction
FBgn0003300	FBgn0285948	genetic_interaction
FBgn0003300	FBgn0053554	genetic_interaction
FBgn0003300	FBgn0002603	genetic_interaction
FBgn0003300	FBgn0002616	genetic_interaction
FBgn0003300	FBgn0013755	genetic_interaction
FBgn0003300	FBgn0002597	genetic_interaction
FBgn0003300	FBgn0005533	genetic_interaction
FBgn0003300	FBgn0002586	genetic_interaction
FBgn0003300	FBgn0005562	genetic_interaction
FBgn0003300	FBgn0004660	genetic_interaction
FBgn0003300	FBgn0040007	genetic_interaction
FBgn0003301	FBgn0000479	genetic_interaction
FBgn0003301	FBgn0024234	genetic_interaction
FBgn0003301	FBgn0035538	genetic_interaction
FBgn0003301	FBgn0010399	genetic_interaction
FBgn0003301	FBgn0264753	genetic_interaction
FBgn0003301	FBgn0010333	genetic_interaction
FBgn0003301	FBgn0086782	genetic_interaction
FBgn0003302	FBgn0003205	genetic_interaction
FBgn0003302	FBgn0000404	genetic_interaction
FBgn0003302	FBgn0002044	genetic_interaction
FBgn0003302	FBgn0003525	genetic_interaction
FBgn0003302	FBgn0003310	genetic_interaction
FBgn0003302	FBgn0002673	genetic_interaction
FBgn0003302	FBgn0000405	genetic_interaction
FBgn0003302	FBgn0017551	genetic_interaction
FBgn0003302	FBgn0015905	genetic_interaction
FBgn0003302	FBgn0019933	genetic_interaction
FBgn0003302	FBgn0263933	genetic_interaction
FBgn0003308	FBgn0003996	genetic_interaction
FBgn0003308	FBgn0035432	genetic_interaction
FBgn0003308	FBgn0028516	genetic_interaction
FBgn0003308	FBgn0025693	genetic_interaction
FBgn0003308	FBgn0036461	genetic_interaction
FBgn0003309	FBgn0003575	genetic_interaction
FBgn0003309	FBgn0004648	genetic_interaction
FBgn0003310	FBgn0004635	genetic_interaction
FBgn0003310	FBgn0014388	genetic_interaction
FBgn0003310	FBgn0003391	genetic_interaction
FBgn0003310	FBgn0013726	genetic_interaction
FBgn0003310	FBgn0023214	genetic_interaction
FBgn0003310	FBgn0265434	genetic_interaction
FBgn0003310	FBgn0000308	genetic_interaction
FBgn0003310	FBgn0052179	genetic_interaction
FBgn0003310	FBgn0015905	genetic_interaction
FBgn0003310	FBgn0259212	genetic_interaction
FBgn0003310	FBgn0005672	genetic_interaction
FBgn0003310	FBgn0261458	genetic_interaction
FBgn0003310	FBgn0003205	genetic_interaction
FBgn0003310	FBgn0086779	genetic_interaction
FBgn0003310	FBgn0005672	genetic_interaction
FBgn0003310	FBgn0030318	genetic_interaction
FBgn0003310	FBgn0261797	genetic_interaction
FBgn0003310	FBgn0002771	genetic_interaction
FBgn0003310	FBgn0000587	genetic_interaction
FBgn0003310	FBgn0015905	genetic_interaction
FBgn0003310	FBgn0003731	genetic_interaction
FBgn0003310	FBgn0003731	genetic_interaction
FBgn0003310	FBgn0024836	genetic_interaction
FBgn0003391	FBgn0000117	genetic_interaction
FBgn0003391	FBgn0014020	genetic_interaction
FBgn0003391	FBgn0022739	genetic_interaction
FBgn0003391	FBgn0015838	genetic_interaction
FBgn0003391	FBgn0003716	genetic_interaction
FBgn0003391	FBgn0026319	genetic_interaction
FBgn0003391	FBgn0266759	genetic_interaction
FBgn0003391	FBgn0261617	genetic_interaction
FBgn0003391	FBgn0086898	genetic_interaction
FBgn0003391	FBgn0002783	genetic_interaction
FBgn0003391	FBgn0004106	genetic_interaction
FBgn0003391	FBgn0266761	genetic_interaction
FBgn0003391	FBgn0262739	genetic_interaction
FBgn0003391	FBgn0040078	genetic_interaction
FBgn0003391	FBgn0010246	genetic_interaction
FBgn0003391	FBgn0085432	genetic_interaction
FBgn0003391	FBgn0002945	genetic_interaction
FBgn0003391	FBgn0284435	genetic_interaction
FBgn0003391	FBgn0259685	genetic_interaction
FBgn0003391	FBgn0004647	genetic_interaction
FBgn0003391	FBgn0260799	genetic_interaction
FBgn0003391	FBgn0004635	genetic_interaction
FBgn0003391	FBgn0011648	genetic_interaction
FBgn0003391	FBgn0003525	genetic_interaction
FBgn0003391	FBgn0004889	genetic_interaction
FBgn0003391	FBgn0040075	genetic_interaction
FBgn0003391	FBgn0267698	genetic_interaction
FBgn0003392	FBgn0003870	genetic_interaction
FBgn0003392	FBgn0026404	genetic_interaction
FBgn0003392	FBgn0000150	genetic_interaction
FBgn0003392	FBgn0011259	genetic_interaction
FBgn0003392	FBgn0003360	genetic_interaction
FBgn0003392	FBgn0284084	genetic_interaction
FBgn0003392	FBgn0000183	genetic_interaction
FBgn0003392	FBgn0039774	genetic_interaction
FBgn0003392	FBgn0011760	genetic_interaction
FBgn0003392	FBgn0030057	genetic_interaction
FBgn0003392	FBgn0266599	genetic_interaction
FBgn0003392	FBgn0015838	genetic_interaction
FBgn0003392	FBgn0003162	genetic_interaction
FBgn0003392	FBgn0024836	genetic_interaction
FBgn0003392	FBgn0039776	genetic_interaction
FBgn0003392	FBgn0286511	genetic_interaction
FBgn0003392	FBgn0034691	genetic_interaction
FBgn0003392	FBgn0003090	genetic_interaction
FBgn0003392	FBgn0260934	genetic_interaction
FBgn0003392	FBgn0002524	genetic_interaction
FBgn0003392	FBgn0086898	genetic_interaction
FBgn0003392	FBgn0038659	genetic_interaction
FBgn0003392	FBgn0001202	genetic_interaction
FBgn0003392	FBgn0000319	genetic_interaction
FBgn0003396	FBgn0003068	genetic_interaction
FBgn0003396	FBgn0023076	genetic_interaction
FBgn0003396	FBgn0036974	genetic_interaction
FBgn0003396	FBgn0024250	genetic_interaction
FBgn0003396	FBgn0010382	genetic_interaction
FBgn0003399	FBgn0000012	genetic_interaction
FBgn0003410	FBgn0014037	genetic_interaction
FBgn0003410	FBgn0000239	genetic_interaction
FBgn0003410	FBgn0013725	genetic_interaction
FBgn0003410	FBgn0003870	genetic_interaction
FBgn0003410	FBgn0041111	genetic_interaction
FBgn0003410	FBgn0013941	genetic_interaction
FBgn0003410	FBgn0001233	genetic_interaction
FBgn0003410	FBgn0004595	genetic_interaction
FBgn0003410	FBgn0004618	genetic_interaction
FBgn0003410	FBgn0011217	genetic_interaction
FBgn0003410	FBgn0063648	genetic_interaction
FBgn0003410	FBgn0024359	genetic_interaction
FBgn0003410	FBgn0063645	genetic_interaction
FBgn0003410	FBgn0024357	genetic_interaction
FBgn0003410	FBgn0024358	genetic_interaction
FBgn0003410	FBgn0024357	genetic_interaction
FBgn0003410	FBgn0000547	genetic_interaction
FBgn0003410	FBgn0013941	genetic_interaction
FBgn0003410	FBgn0022764	genetic_interaction
FBgn0003410	FBgn0013938	genetic_interaction
FBgn0003410	FBgn0003310	genetic_interaction
FBgn0003410	FBgn0016081	genetic_interaction
FBgn0003410	FBgn0013726	genetic_interaction
FBgn0003410	FBgn0004618	genetic_interaction
FBgn0003410	FBgn0011666	genetic_interaction
FBgn0003410	FBgn0024307	genetic_interaction
FBgn0003410	FBgn0024305	genetic_interaction
FBgn0003410	FBgn0024305	genetic_interaction
FBgn0003410	FBgn0013937	genetic_interaction
FBgn0003410	FBgn0013940	genetic_interaction
FBgn0003410	FBgn0024306	genetic_interaction
FBgn0003410	FBgn0003256	genetic_interaction
FBgn0003410	FBgn0013939	genetic_interaction
FBgn0003410	FBgn0016081	genetic_interaction
FBgn0003411	FBgn0010109	genetic_interaction
FBgn0003411	FBgn0015694	genetic_interaction
FBgn0003411	FBgn0004170	genetic_interaction
FBgn0003411	FBgn0004956	genetic_interaction
FBgn0003411	FBgn0264270	genetic_interaction
FBgn0003414	FBgn0000527	genetic_interaction
FBgn0003414	FBgn0000153	genetic_interaction
FBgn0003415	FBgn0261403	genetic_interaction
FBgn0003415	FBgn0001324	genetic_interaction
FBgn0003416	FBgn0003731	genetic_interaction
FBgn0003416	FBgn0010051	genetic_interaction
FBgn0003416	FBgn0004635	genetic_interaction
FBgn0003416	FBgn0003310	genetic_interaction
FBgn0003416	FBgn0015279	genetic_interaction
FBgn0003416	FBgn0003984	genetic_interaction
FBgn0003416	FBgn0001965	genetic_interaction
FBgn0003416	FBgn0020618	genetic_interaction
FBgn0003416	FBgn0010379	genetic_interaction
FBgn0003416	FBgn0003091	genetic_interaction
FBgn0003416	FBgn0283499	genetic_interaction
FBgn0003416	FBgn0003310	genetic_interaction
FBgn0003416	FBgn0004569	genetic_interaction
FBgn0003416	FBgn0001965	genetic_interaction
FBgn0003416	FBgn0004638	genetic_interaction
FBgn0003416	FBgn0004635	genetic_interaction
FBgn0003416	FBgn0003205	genetic_interaction
FBgn0003416	FBgn0016794	genetic_interaction
FBgn0003416	FBgn0004638	genetic_interaction
FBgn0003416	FBgn0024248	genetic_interaction
FBgn0003416	FBgn0003984	genetic_interaction
FBgn0003416	FBgn0034246	genetic_interaction
FBgn0003416	FBgn0015279	genetic_interaction
FBgn0003416	FBgn0016794	genetic_interaction
FBgn0003416	FBgn0005672	genetic_interaction
FBgn0003416	FBgn0005672	genetic_interaction
FBgn0003416	FBgn0003256	genetic_interaction
FBgn0003310	FBgn0005035	genetic_interaction
FBgn0003310	FBgn0001137	genetic_interaction
FBgn0003317	FBgn0011655	genetic_interaction
FBgn0003317	FBgn0031016	genetic_interaction
FBgn0003317	FBgn0039932	genetic_interaction
FBgn0003317	FBgn0011648	genetic_interaction
FBgn0003317	FBgn0003716	genetic_interaction
FBgn0003317	FBgn0262908	genetic_interaction
FBgn0003317	FBgn0024234	genetic_interaction
FBgn0003317	FBgn0000490	genetic_interaction
FBgn0003317	FBgn0261617	genetic_interaction
FBgn0003319	FBgn0283712	genetic_interaction
FBgn0003319	FBgn0265434	genetic_interaction
FBgn0003319	FBgn0026181	genetic_interaction
FBgn0003319	FBgn0014020	genetic_interaction
FBgn0003319	FBgn0014020	genetic_interaction
FBgn0003319	FBgn0000555	genetic_interaction
FBgn0003326	FBgn0025733	genetic_interaction
FBgn0003326	FBgn0003391	genetic_interaction
FBgn0003326	FBgn0000463	genetic_interaction
FBgn0003326	FBgn0025734	genetic_interaction
FBgn0003326	FBgn0011648	genetic_interaction
FBgn0003326	FBgn0011817	genetic_interaction
FBgn0003326	FBgn0013272	genetic_interaction
FBgn0003326	FBgn0013272	genetic_interaction
FBgn0003326	FBgn0011817	genetic_interaction
FBgn0003326	FBgn0004644	genetic_interaction
FBgn0003326	FBgn0004647	genetic_interaction
FBgn0003326	FBgn0031005	genetic_interaction
FBgn0003326	FBgn0004647	genetic_interaction
FBgn0003328	FBgn0261563	genetic_interaction
FBgn0003328	FBgn0002526	genetic_interaction
FBgn0003328	FBgn0264089	genetic_interaction
FBgn0003328	FBgn0003463	genetic_interaction
FBgn0003329	FBgn0004390	genetic_interaction
FBgn0003330	FBgn0005624	genetic_interaction
FBgn0003330	FBgn0264495	genetic_interaction
FBgn0003330	FBgn0041184	genetic_interaction
FBgn0003330	FBgn0264495	genetic_interaction
FBgn0003330	FBgn0043903	genetic_interaction
FBgn0003334	FBgn0264495	genetic_interaction
FBgn0003334	FBgn0031655	genetic_interaction
FBgn0003334	FBgn0263102	genetic_interaction
FBgn0003334	FBgn0260789	genetic_interaction
FBgn0003339	FBgn0051481	genetic_interaction
FBgn0003339	FBgn0010825	genetic_interaction
FBgn0003339	FBgn0026160	genetic_interaction
FBgn0003339	FBgn0286220	genetic_interaction
FBgn0003339	FBgn0003415	genetic_interaction
FBgn0003339	FBgn0003044	genetic_interaction
FBgn0003339	FBgn0278608	genetic_interaction
FBgn0003339	FBgn0003415	genetic_interaction
FBgn0003339	FBgn0001235	genetic_interaction
FBgn0003339	FBgn0278608	genetic_interaction
FBgn0003339	FBgn0002618	genetic_interaction
FBgn0003345	FBgn0003975	genetic_interaction
FBgn0003345	FBgn0034246	genetic_interaction
FBgn0003345	FBgn0263933	genetic_interaction
FBgn0003345	FBgn0000212	genetic_interaction
FBgn0003345	FBgn0013263	genetic_interaction
FBgn0003345	FBgn0000212	genetic_interaction
FBgn0003345	FBgn0003862	genetic_interaction
FBgn0003345	FBgn0024491	genetic_interaction
FBgn0003345	FBgn0003975	genetic_interaction
FBgn0003345	FBgn0001291	genetic_interaction
FBgn0003345	FBgn0067334	genetic_interaction
FBgn0003345	FBgn0005036	genetic_interaction
FBgn0003345	FBgn0005624	genetic_interaction
FBgn0003345	FBgn0004872	genetic_interaction
FBgn0003345	FBgn0034970	genetic_interaction
FBgn0003345	FBgn0023518	genetic_interaction
FBgn0003345	FBgn0031698	genetic_interaction
FBgn0003345	FBgn0261885	genetic_interaction
FBgn0003345	FBgn0028387	genetic_interaction
FBgn0003345	FBgn0015805	genetic_interaction
FBgn0003345	FBgn0020011	genetic_interaction
FBgn0003345	FBgn0000179	genetic_interaction
FBgn0003345	FBgn0011766	genetic_interaction
FBgn0003345	FBgn0262739	genetic_interaction
FBgn0003345	FBgn0003044	genetic_interaction
FBgn0003345	FBgn0243512	genetic_interaction
FBgn0003345	FBgn0004861	genetic_interaction
FBgn0003345	FBgn0001297	genetic_interaction
FBgn0003345	FBgn0284084	genetic_interaction
FBgn0003345	FBgn0002573	genetic_interaction
FBgn0003346	FBgn0000146	genetic_interaction
FBgn0003346	FBgn0260932	genetic_interaction
FBgn0003346	FBgn0267347	genetic_interaction
FBgn0003346	FBgn0261266	genetic_interaction
FBgn0003346	FBgn0020255	genetic_interaction
FBgn0003346	FBgn0004872	genetic_interaction
FBgn0003346	FBgn0002638	genetic_interaction
FBgn0003346	FBgn0062255	genetic_interaction
FBgn0003346	FBgn0267347	genetic_interaction
FBgn0003346	FBgn0062254	genetic_interaction
FBgn0003353	FBgn0001624	genetic_interaction
FBgn0003353	FBgn0028400	genetic_interaction
FBgn0003353	FBgn0000479	genetic_interaction
FBgn0003353	FBgn0001991	genetic_interaction
FBgn0003353	FBgn0263111	genetic_interaction
FBgn0003353	FBgn0000635	genetic_interaction
FBgn0003353	FBgn0000590	genetic_interaction
FBgn0003353	FBgn0002774	genetic_interaction
FBgn0003353	FBgn0052220	genetic_interaction
FBgn0003353	FBgn0003301	genetic_interaction
FBgn0003360	FBgn0013672	genetic_interaction
FBgn0003360	FBgn0000150	genetic_interaction
FBgn0003360	FBgn0003392	genetic_interaction
FBgn0003360	FBgn0285944	genetic_interaction
FBgn0003360	FBgn0037248	genetic_interaction
FBgn0003360	FBgn0002921	genetic_interaction
FBgn0003366	FBgn0010269	genetic_interaction
FBgn0003366	FBgn0000414	genetic_interaction
FBgn0003366	FBgn0001965	genetic_interaction
FBgn0003366	FBgn0015778	genetic_interaction
FBgn0003366	FBgn0011573	genetic_interaction
FBgn0003366	FBgn0261270	genetic_interaction
FBgn0003366	FBgn0041184	genetic_interaction
FBgn0003366	FBgn0043884	genetic_interaction
FBgn0003366	FBgn0004636	genetic_interaction
FBgn0003366	FBgn0038678	genetic_interaction
FBgn0003366	FBgn0016794	genetic_interaction
FBgn0003366	FBgn0000414	genetic_interaction
FBgn0003366	FBgn0004638	genetic_interaction
FBgn0003366	FBgn0004876	genetic_interaction
FBgn0003345	FBgn0003042	genetic_interaction
FBgn0003366	FBgn0016794	genetic_interaction
FBgn0003366	FBgn0001297	genetic_interaction
FBgn0003366	FBgn0004108	genetic_interaction
FBgn0003366	FBgn0001291	genetic_interaction
FBgn0003366	FBgn0000261	genetic_interaction
FBgn0003366	FBgn0003256	genetic_interaction
FBgn0003366	FBgn0262866	genetic_interaction
FBgn0003366	FBgn0011726	genetic_interaction
FBgn0003366	FBgn0003205	genetic_interaction
FBgn0003366	FBgn0003731	genetic_interaction
FBgn0003366	FBgn0004641	genetic_interaction
FBgn0003366	FBgn0011300	genetic_interaction
FBgn0003366	FBgn0004390	genetic_interaction
FBgn0003366	FBgn0003310	genetic_interaction
FBgn0003366	FBgn0003078	genetic_interaction
FBgn0003366	FBgn0014388	genetic_interaction
FBgn0003366	FBgn0013347	genetic_interaction
FBgn0003366	FBgn0286070	genetic_interaction
FBgn0003366	FBgn0020224	genetic_interaction
FBgn0003366	FBgn0029157	genetic_interaction
FBgn0003366	FBgn0010433	genetic_interaction
FBgn0003366	FBgn0036844	genetic_interaction
FBgn0003366	FBgn0023001	genetic_interaction
FBgn0003371	FBgn0023023	genetic_interaction
FBgn0003371	FBgn0259108	genetic_interaction
FBgn0003371	FBgn0085432	genetic_interaction
FBgn0003371	FBgn0002783	genetic_interaction
FBgn0003371	FBgn0000117	genetic_interaction
FBgn0003371	FBgn0261885	genetic_interaction
FBgn0003371	FBgn0000229	genetic_interaction
FBgn0003371	FBgn0261885	genetic_interaction
FBgn0003371	FBgn0004889	genetic_interaction
FBgn0003371	FBgn0001297	genetic_interaction
FBgn0003371	FBgn0000212	genetic_interaction
FBgn0003371	FBgn0263116	genetic_interaction
FBgn0003371	FBgn0036896	genetic_interaction
FBgn0003371	FBgn0026597	genetic_interaction
FBgn0003371	FBgn0011829	genetic_interaction
FBgn0003371	FBgn0014020	genetic_interaction
FBgn0003371	FBgn0046332	genetic_interaction
FBgn0003371	FBgn0027549	genetic_interaction
FBgn0003371	FBgn0005355	genetic_interaction
FBgn0003371	FBgn0032693	genetic_interaction
FBgn0003371	FBgn0284084	genetic_interaction
FBgn0003371	FBgn0046763	genetic_interaction
FBgn0003371	FBgn0001297	genetic_interaction
FBgn0003371	FBgn0025680	genetic_interaction
FBgn0003380	FBgn0000535	genetic_interaction
FBgn0003380	FBgn0260499	genetic_interaction
FBgn0003380	FBgn0002774	genetic_interaction
FBgn0003380	FBgn0000535	genetic_interaction
FBgn0003380	FBgn0285944	genetic_interaction
FBgn0003380	FBgn0262593	genetic_interaction
FBgn0003380	FBgn0000108	genetic_interaction
FBgn0003380	FBgn0001308	genetic_interaction
FBgn0003380	FBgn0262593	genetic_interaction
FBgn0003380	FBgn0003301	genetic_interaction
FBgn0003380	FBgn0285944	genetic_interaction
FBgn0003382	FBgn0001085	genetic_interaction
FBgn0003382	FBgn0015838	genetic_interaction
FBgn0003382	FBgn0000499	genetic_interaction
FBgn0003382	FBgn0001259	genetic_interaction
FBgn0003382	FBgn0086698	genetic_interaction
FBgn0003386	FBgn0003380	genetic_interaction
FBgn0003390	FBgn0264559	genetic_interaction
FBgn0003391	FBgn0004198	genetic_interaction
FBgn0003391	FBgn0262739	genetic_interaction
FBgn0003391	FBgn0000117	genetic_interaction
FBgn0003391	FBgn0041111	genetic_interaction
FBgn0003391	FBgn0040309	genetic_interaction
FBgn0003391	FBgn0001075	genetic_interaction
FBgn0003391	FBgn0003371	genetic_interaction
FBgn0003391	FBgn0015609	genetic_interaction
FBgn0003391	FBgn0266997	genetic_interaction
FBgn0003391	FBgn0027647	genetic_interaction
FBgn0003391	FBgn0284247	genetic_interaction
FBgn0003391	FBgn0014020	genetic_interaction
FBgn0003391	FBgn0000212	genetic_interaction
FBgn0003391	FBgn0261873	genetic_interaction
FBgn0003391	FBgn0001624	genetic_interaction
FBgn0003391	FBgn0010934	genetic_interaction
FBgn0003391	FBgn0284084	genetic_interaction
FBgn0003391	FBgn0000636	genetic_interaction
FBgn0003391	FBgn0000499	genetic_interaction
FBgn0003391	FBgn0004889	genetic_interaction
FBgn0003205	FBgn0262937	genetic_interaction
FBgn0003205	FBgn0000382	genetic_interaction
FBgn0003205	FBgn0013469	genetic_interaction
FBgn0003205	FBgn0000547	genetic_interaction
FBgn0003205	FBgn0034072	genetic_interaction
FBgn0003205	FBgn0000097	genetic_interaction
FBgn0003205	FBgn0000257	genetic_interaction
FBgn0003205	FBgn0086779	genetic_interaction
FBgn0003205	FBgn0033113	genetic_interaction
FBgn0003205	FBgn0267487	genetic_interaction
FBgn0003205	FBgn0016977	genetic_interaction
FBgn0003205	FBgn0036411	genetic_interaction
FBgn0003205	FBgn0000308	genetic_interaction
FBgn0003205	FBgn0040329	genetic_interaction
FBgn0003205	FBgn0004956	genetic_interaction
FBgn0003205	FBgn0016641	genetic_interaction
FBgn0003205	FBgn0028992	genetic_interaction
FBgn0003205	FBgn0262582	genetic_interaction
FBgn0003205	FBgn0003870	genetic_interaction
FBgn0003205	FBgn0267487	genetic_interaction
FBgn0003205	FBgn0020224	genetic_interaction
FBgn0003205	FBgn0261573	genetic_interaction
FBgn0003205	FBgn0003525	genetic_interaction
FBgn0003205	FBgn0034970	genetic_interaction
FBgn0003205	FBgn0043588	genetic_interaction
FBgn0003205	FBgn0264922	genetic_interaction
FBgn0003205	FBgn0038768	genetic_interaction
FBgn0003205	FBgn0260935	genetic_interaction
FBgn0003205	FBgn0041615	genetic_interaction
FBgn0003205	FBgn0013469	genetic_interaction
FBgn0003205	FBgn0000382	genetic_interaction
FBgn0003205	FBgn0015790	genetic_interaction
FBgn0003205	FBgn0001297	genetic_interaction
FBgn0003205	FBgn0014020	genetic_interaction
FBgn0003205	FBgn0025697	genetic_interaction
FBgn0003205	FBgn0025879	genetic_interaction
FBgn0003205	FBgn0033185	genetic_interaction
FBgn0003205	FBgn0004101	genetic_interaction
FBgn0003205	FBgn0028685	genetic_interaction
FBgn0003205	FBgn0043069	genetic_interaction
FBgn0003205	FBgn0019804	genetic_interaction
FBgn0003205	FBgn0262519	genetic_interaction
FBgn0003205	FBgn0003900	genetic_interaction
FBgn0003205	FBgn0041618	genetic_interaction
FBgn0003205	FBgn0043589	genetic_interaction
FBgn0003205	FBgn0003278	genetic_interaction
FBgn0003205	FBgn0040294	genetic_interaction
FBgn0003205	FBgn0002413	genetic_interaction
FBgn0003205	FBgn0004795	genetic_interaction
FBgn0003205	FBgn0013726	genetic_interaction
FBgn0003205	FBgn0003118	genetic_interaction
FBgn0003205	FBgn0032694	genetic_interaction
FBgn0003205	FBgn0022764	genetic_interaction
FBgn0003205	FBgn0043581	genetic_interaction
FBgn0003205	FBgn0000163	genetic_interaction
FBgn0003205	FBgn0039183	genetic_interaction
FBgn0003205	FBgn0261811	genetic_interaction
FBgn0003205	FBgn0016732	genetic_interaction
FBgn0003205	FBgn0086779	genetic_interaction
FBgn0003205	FBgn0005638	genetic_interaction
FBgn0003205	FBgn0014037	genetic_interaction
FBgn0003205	FBgn0013347	genetic_interaction
FBgn0003205	FBgn0010389	genetic_interaction
FBgn0003205	FBgn0266452	genetic_interaction
FBgn0003205	FBgn0040330	genetic_interaction
FBgn0003205	FBgn0261111	genetic_interaction
FBgn0003205	FBgn0013938	genetic_interaction
FBgn0003205	FBgn0032401	genetic_interaction
FBgn0003205	FBgn0262733	genetic_interaction
FBgn0003205	FBgn0010583	genetic_interaction
FBgn0003205	FBgn0261885	genetic_interaction
FBgn0003205	FBgn0062635	genetic_interaction
FBgn0003206	FBgn0014388	genetic_interaction
FBgn0003206	FBgn0000490	genetic_interaction
FBgn0003206	FBgn0003716	genetic_interaction
FBgn0003206	FBgn0004569	genetic_interaction
FBgn0003206	FBgn0259212	genetic_interaction
FBgn0003206	FBgn0003205	genetic_interaction
FBgn0003209	FBgn0265434	genetic_interaction
FBgn0003209	FBgn0003391	genetic_interaction
FBgn0003209	FBgn0001291	genetic_interaction
FBgn0003209	FBgn0003744	genetic_interaction
FBgn0003209	FBgn0003744	genetic_interaction
FBgn0003209	FBgn0003391	genetic_interaction
FBgn0003209	FBgn0283426	genetic_interaction
FBgn0003209	FBgn0000229	genetic_interaction
FBgn0003209	FBgn0000097	genetic_interaction
FBgn0003210	FBgn0037218	genetic_interaction
FBgn0003210	FBgn0050077	genetic_interaction
FBgn0003210	FBgn0003996	genetic_interaction
FBgn0003218	FBgn0262738	genetic_interaction
FBgn0003218	FBgn0026166	genetic_interaction
FBgn0003218	FBgn0000121	genetic_interaction
FBgn0003218	FBgn0037166	genetic_interaction
FBgn0003218	FBgn0004784	genetic_interaction
FBgn0003218	FBgn0003861	genetic_interaction
FBgn0003218	FBgn0286511	genetic_interaction
FBgn0003218	FBgn0086704	genetic_interaction
FBgn0003218	FBgn0026345	genetic_interaction
FBgn0003218	FBgn0030670	genetic_interaction
FBgn0003218	FBgn0037163	genetic_interaction
FBgn0003218	FBgn0034789	genetic_interaction
FBgn0003218	FBgn0261448	genetic_interaction
FBgn0003218	FBgn0026344	genetic_interaction
FBgn0003218	FBgn0002940	genetic_interaction
FBgn0003231	FBgn0004465	genetic_interaction
FBgn0003249	FBgn0002938	genetic_interaction
FBgn0003254	FBgn0265434	genetic_interaction
FBgn0003254	FBgn0283521	genetic_interaction
FBgn0003254	FBgn0011661	genetic_interaction
FBgn0003254	FBgn0259685	genetic_interaction
FBgn0003255	FBgn0003984	genetic_interaction
FBgn0003256	FBgn0001291	genetic_interaction
FBgn0003256	FBgn0000139	genetic_interaction
FBgn0003256	FBgn0016756	genetic_interaction
FBgn0003256	FBgn0031883	genetic_interaction
FBgn0003256	FBgn0015922	genetic_interaction
FBgn0003256	FBgn0026252	genetic_interaction
FBgn0003256	FBgn0002736	genetic_interaction
FBgn0003256	FBgn0010825	genetic_interaction
FBgn0003256	FBgn0243512	genetic_interaction
FBgn0003256	FBgn0003165	genetic_interaction
FBgn0003256	FBgn0039802	genetic_interaction
FBgn0003256	FBgn0086779	genetic_interaction
FBgn0003256	FBgn0040206	genetic_interaction
FBgn0003256	FBgn0029095	genetic_interaction
FBgn0003256	FBgn0032401	genetic_interaction
FBgn0003256	FBgn0003607	genetic_interaction
FBgn0003256	FBgn0003720	genetic_interaction
FBgn0003256	FBgn0004101	genetic_interaction
FBgn0003256	FBgn0086361	genetic_interaction
FBgn0003256	FBgn0260938	genetic_interaction
FBgn0003256	FBgn0260938	genetic_interaction
FBgn0003256	FBgn0004107	genetic_interaction
FBgn0003256	FBgn0267487	genetic_interaction
FBgn0003256	FBgn0043884	genetic_interaction
FBgn0003256	FBgn0003731	genetic_interaction
FBgn0003256	FBgn0003165	genetic_interaction
FBgn0003256	FBgn0000547	genetic_interaction
FBgn0003256	FBgn0016756	genetic_interaction
FBgn0003256	FBgn0004569	genetic_interaction
FBgn0003256	FBgn0039562	genetic_interaction
FBgn0003256	FBgn0001297	genetic_interaction
FBgn0003256	FBgn0261885	genetic_interaction
FBgn0003256	FBgn0000560	genetic_interaction
FBgn0003256	FBgn0261119	genetic_interaction
FBgn0003256	FBgn0001297	genetic_interaction
FBgn0003256	FBgn0010825	genetic_interaction
FBgn0003256	FBgn0003997	genetic_interaction
FBgn0003256	FBgn0003651	genetic_interaction
FBgn0003256	FBgn0004101	genetic_interaction
FBgn0003256	FBgn0026252	genetic_interaction
FBgn0003256	FBgn0286070	genetic_interaction
FBgn0003256	FBgn0267487	genetic_interaction
FBgn0003256	FBgn0286070	genetic_interaction
FBgn0003256	FBgn0041111	genetic_interaction
FBgn0003256	FBgn0013347	genetic_interaction
FBgn0003256	FBgn0032401	genetic_interaction
FBgn0003256	FBgn0003997	genetic_interaction
FBgn0003256	FBgn0036844	genetic_interaction
FBgn0003256	FBgn0260945	genetic_interaction
FBgn0003267	FBgn0043553	genetic_interaction
FBgn0003267	FBgn0043559	genetic_interaction
FBgn0003267	FBgn0001139	genetic_interaction
FBgn0003267	FBgn0261885	genetic_interaction
FBgn0003267	FBgn0003892	genetic_interaction
FBgn0003267	FBgn0003270	genetic_interaction
FBgn0003267	FBgn0001169	genetic_interaction
FBgn0003267	FBgn0043596	genetic_interaction
FBgn0003267	FBgn0003892	genetic_interaction
FBgn0003267	FBgn0020180	genetic_interaction
FBgn0003267	FBgn0004644	genetic_interaction
FBgn0003267	FBgn0043558	genetic_interaction
FBgn0003267	FBgn0043554	genetic_interaction
FBgn0003267	FBgn0000463	genetic_interaction
FBgn0003267	FBgn0043591	genetic_interaction
FBgn0003267	FBgn0043556	genetic_interaction
FBgn0003267	FBgn0043593	genetic_interaction
FBgn0003267	FBgn0043557	genetic_interaction
FBgn0003267	FBgn0004644	genetic_interaction
FBgn0003267	FBgn0043594	genetic_interaction
FBgn0003267	FBgn0004618	genetic_interaction
FBgn0003267	FBgn0043597	genetic_interaction
FBgn0003267	FBgn0043592	genetic_interaction
FBgn0003267	FBgn0010433	genetic_interaction
FBgn0003267	FBgn0043555	genetic_interaction
FBgn0003267	FBgn0043595	genetic_interaction
FBgn0003267	FBgn0010433	genetic_interaction
FBgn0003267	FBgn0284084	genetic_interaction
FBgn0003267	FBgn0041111	genetic_interaction
FBgn0003268	FBgn0000405	genetic_interaction
FBgn0003268	FBgn0004391	genetic_interaction
FBgn0003270	FBgn0000463	genetic_interaction
FBgn0003270	FBgn0004647	genetic_interaction
FBgn0003270	FBgn0000575	genetic_interaction
FBgn0003270	FBgn0000591	genetic_interaction
FBgn0003270	FBgn0267821	genetic_interaction
FBgn0003270	FBgn0002576	genetic_interaction
FBgn0003270	FBgn0001169	genetic_interaction
FBgn0003270	FBgn0004170	genetic_interaction
FBgn0003270	FBgn0000575	genetic_interaction
FBgn0003270	FBgn0000216	genetic_interaction
FBgn0003270	FBgn0004644	genetic_interaction
FBgn0003277	FBgn0262955	genetic_interaction
FBgn0003277	FBgn0262955	genetic_interaction
FBgn0003277	FBgn0017420	genetic_interaction
FBgn0003278	FBgn0010265	genetic_interaction
FBgn0000439	FBgn0260635	genetic_interaction
FBgn0000439	FBgn0004647	genetic_interaction
FBgn0000439	FBgn0015903	genetic_interaction
FBgn0000439	FBgn0004644	genetic_interaction
FBgn0000439	FBgn0011706	genetic_interaction
FBgn0000448	FBgn0039044	genetic_interaction
FBgn0000463	FBgn0033029	genetic_interaction
FBgn0000463	FBgn0000180	genetic_interaction
FBgn0000463	FBgn0010027	genetic_interaction
FBgn0000463	FBgn0004569	genetic_interaction
FBgn0000463	FBgn0029939	genetic_interaction
FBgn0000463	FBgn0003310	genetic_interaction
FBgn0000463	FBgn0004647	genetic_interaction
FBgn0000463	FBgn0265598	genetic_interaction
FBgn0000463	FBgn0031872	genetic_interaction
FBgn0000463	FBgn0002932	genetic_interaction
FBgn0000463	FBgn0010029	genetic_interaction
FBgn0000463	FBgn0265630	genetic_interaction
FBgn0000463	FBgn0010020	genetic_interaction
FBgn0000463	FBgn0038816	genetic_interaction
FBgn0000463	FBgn0000212	genetic_interaction
FBgn0000463	FBgn0002931	genetic_interaction
FBgn0000463	FBgn0284421	genetic_interaction
FBgn0000463	FBgn0010031	genetic_interaction
FBgn0000463	FBgn0032129	genetic_interaction
FBgn0000463	FBgn0014859	genetic_interaction
FBgn0000463	FBgn0000547	genetic_interaction
FBgn0000463	FBgn0004101	genetic_interaction
FBgn0000463	FBgn0010032	genetic_interaction
FBgn0000463	FBgn0032129	genetic_interaction
FBgn0000463	FBgn0003866	genetic_interaction
FBgn0000463	FBgn0010470	genetic_interaction
FBgn0000463	FBgn0003557	genetic_interaction
FBgn0000463	FBgn0015919	genetic_interaction
FBgn0000463	FBgn0035142	genetic_interaction
FBgn0000463	FBgn0004837	genetic_interaction
FBgn0000463	FBgn0001169	genetic_interaction
FBgn0000463	FBgn0003559	genetic_interaction
FBgn0000463	FBgn0010026	genetic_interaction
FBgn0000463	FBgn0003176	genetic_interaction
FBgn0000463	FBgn0259685	genetic_interaction
FBgn0000477	FBgn0024732	genetic_interaction
FBgn0000477	FBgn0000320	genetic_interaction
FBgn0000477	FBgn0024732	genetic_interaction
FBgn0000479	FBgn0261988	genetic_interaction
FBgn0000479	FBgn0035538	genetic_interaction
FBgn0000479	FBgn0086782	genetic_interaction
FBgn0000479	FBgn0003301	genetic_interaction
FBgn0000479	FBgn0000288	genetic_interaction
FBgn0000479	FBgn0001123	genetic_interaction
FBgn0000479	FBgn0028734	genetic_interaction
FBgn0000479	FBgn0003301	genetic_interaction
FBgn0000479	FBgn0264753	genetic_interaction
FBgn0000479	FBgn0026575	genetic_interaction
FBgn0000482	FBgn0003996	genetic_interaction
FBgn0000482	FBgn0001202	genetic_interaction
FBgn0000489	FBgn0003656	genetic_interaction
FBgn0000490	FBgn0041111	genetic_interaction
FBgn0000490	FBgn0003716	genetic_interaction
FBgn0000490	FBgn0003396	genetic_interaction
FBgn0000490	FBgn0016076	genetic_interaction
FBgn0000490	FBgn0043563	genetic_interaction
FBgn0000490	FBgn0261617	genetic_interaction
FBgn0000490	FBgn0003719	genetic_interaction
FBgn0000490	FBgn0010303	genetic_interaction
FBgn0000490	FBgn0000154	genetic_interaction
FBgn0000490	FBgn0011655	genetic_interaction
FBgn0000490	FBgn0086129	genetic_interaction
FBgn0000490	FBgn0024234	genetic_interaction
FBgn0000490	FBgn0011648	genetic_interaction
FBgn0000490	FBgn0014150	genetic_interaction
FBgn0000490	FBgn0260789	genetic_interaction
FBgn0000490	FBgn0015031	genetic_interaction
FBgn0000490	FBgn0084326	genetic_interaction
FBgn0000490	FBgn0002121	genetic_interaction
FBgn0000490	FBgn0263667	genetic_interaction
FBgn0000490	FBgn0029114	genetic_interaction
FBgn0000490	FBgn0003317	genetic_interaction
FBgn0000490	FBgn0029006	genetic_interaction
FBgn0000490	FBgn0003975	genetic_interaction
FBgn0000490	FBgn0004647	genetic_interaction
FBgn0000490	FBgn0011655	genetic_interaction
FBgn0000499	FBgn0005536	genetic_interaction
FBgn0000499	FBgn0010333	genetic_interaction
FBgn0000499	FBgn0265434	genetic_interaction
FBgn0000499	FBgn0003716	genetic_interaction
FBgn0000499	FBgn0063920	genetic_interaction
FBgn0000499	FBgn0032693	genetic_interaction
FBgn0000499	FBgn0003090	genetic_interaction
FBgn0000499	FBgn0004889	genetic_interaction
FBgn0000499	FBgn0010194	genetic_interaction
FBgn0000499	FBgn0000547	genetic_interaction
FBgn0000500	FBgn0259231	genetic_interaction
FBgn0000504	FBgn0003741	genetic_interaction
FBgn0000504	FBgn0003742	genetic_interaction
FBgn0000504	FBgn0001276	genetic_interaction
FBgn0000524	FBgn0036309	genetic_interaction
FBgn0000524	FBgn0033995	genetic_interaction
FBgn0000524	FBgn0004837	genetic_interaction
FBgn0000524	FBgn0000463	genetic_interaction
FBgn0000524	FBgn0003557	genetic_interaction
FBgn0000524	FBgn0052177	genetic_interaction
FBgn0000524	FBgn0260630	genetic_interaction
FBgn0000524	FBgn0004837	genetic_interaction
FBgn0000524	FBgn0004647	genetic_interaction
FBgn0000524	FBgn0013469	genetic_interaction
FBgn0000524	FBgn0036309	genetic_interaction
FBgn0000524	FBgn0266599	genetic_interaction
FBgn0000524	FBgn0003326	genetic_interaction
FBgn0000524	FBgn0040206	genetic_interaction
FBgn0000524	FBgn0038325	genetic_interaction
FBgn0000524	FBgn0001169	genetic_interaction
FBgn0000524	FBgn0027338	genetic_interaction
FBgn0000524	FBgn0040206	genetic_interaction
FBgn0000524	FBgn0025576	genetic_interaction
FBgn0000524	FBgn0021874	genetic_interaction
FBgn0000524	FBgn0015949	genetic_interaction
FBgn0000524	FBgn0037021	genetic_interaction
FBgn0000527	FBgn0004034	genetic_interaction
FBgn0000533	FBgn0016076	genetic_interaction
FBgn0000533	FBgn0262473	genetic_interaction
FBgn0000533	FBgn0003396	genetic_interaction
FBgn0000533	FBgn0003169	genetic_interaction
FBgn0000533	FBgn0000250	genetic_interaction
FBgn0000533	FBgn0015031	genetic_interaction
FBgn0000546	FBgn0000370	genetic_interaction
FBgn0000546	FBgn0023518	genetic_interaction
FBgn0000546	FBgn0004657	genetic_interaction
FBgn0000546	FBgn0016687	genetic_interaction
FBgn0000546	FBgn0264442	genetic_interaction
FBgn0000547	FBgn0029830	genetic_interaction
FBgn0000547	FBgn0034970	genetic_interaction
FBgn0000547	FBgn0264975	genetic_interaction
FBgn0000547	FBgn0001169	genetic_interaction
FBgn0000547	FBgn0051774	genetic_interaction
FBgn0000547	FBgn0020010	genetic_interaction
FBgn0000547	FBgn0053193	genetic_interaction
FBgn0000547	FBgn0003731	genetic_interaction
FBgn0000547	FBgn0051774	genetic_interaction
FBgn0000547	FBgn0000463	genetic_interaction
FBgn0000547	FBgn0265012	genetic_interaction
FBgn0000547	FBgn0004569	genetic_interaction
FBgn0000547	FBgn0003205	genetic_interaction
FBgn0000547	FBgn0264975	genetic_interaction
FBgn0000560	FBgn0261434	genetic_interaction
FBgn0000560	FBgn0002543	genetic_interaction
FBgn0000562	FBgn0011674	genetic_interaction
FBgn0000562	FBgn0000183	genetic_interaction
FBgn0000568	FBgn0041191	genetic_interaction
FBgn0000568	FBgn0283472	genetic_interaction
FBgn0000575	FBgn0004647	genetic_interaction
FBgn0000575	FBgn0267821	genetic_interaction
FBgn0000575	FBgn0004647	genetic_interaction
FBgn0000575	FBgn0005533	genetic_interaction
FBgn0000575	FBgn0000463	genetic_interaction
FBgn0000575	FBgn0004170	genetic_interaction
FBgn0000575	FBgn0000463	genetic_interaction
FBgn0000575	FBgn0004101	genetic_interaction
FBgn0000575	FBgn0001169	genetic_interaction
FBgn0000576	FBgn0000028	genetic_interaction
FBgn0000577	FBgn0036974	genetic_interaction
FBgn0000577	FBgn0000289	genetic_interaction
FBgn0000577	FBgn0000611	genetic_interaction
FBgn0000577	FBgn0003044	genetic_interaction
FBgn0000577	FBgn0001235	genetic_interaction
FBgn0000577	FBgn0001269	genetic_interaction
FBgn0000578	FBgn0005631	genetic_interaction
FBgn0000578	FBgn0262614	genetic_interaction
FBgn0000578	FBgn0260799	genetic_interaction
FBgn0000578	FBgn0261811	genetic_interaction
FBgn0000578	FBgn0052082	genetic_interaction
FBgn0000578	FBgn0260799	genetic_interaction
FBgn0000578	FBgn0259212	genetic_interaction
FBgn0000578	FBgn0004647	genetic_interaction
FBgn0000581	FBgn0027655	genetic_interaction
FBgn0000588	FBgn0027655	genetic_interaction
FBgn0000588	FBgn0003862	genetic_interaction
FBgn0000588	FBgn0000581	genetic_interaction
FBgn0000591	FBgn0264492	genetic_interaction
FBgn0000591	FBgn0010433	genetic_interaction
FBgn0000606	FBgn0264975	genetic_interaction
FBgn0000606	FBgn0004606	genetic_interaction
FBgn0000606	FBgn0000562	genetic_interaction
FBgn0000606	FBgn0034013	genetic_interaction
FBgn0000606	FBgn0001077	genetic_interaction
FBgn0000606	FBgn0034013	genetic_interaction
FBgn0000606	FBgn0001138	genetic_interaction
FBgn0000606	FBgn0013433	genetic_interaction
FBgn0000606	FBgn0013433	genetic_interaction
FBgn0000606	FBgn0000635	genetic_interaction
FBgn0000606	FBgn0001139	genetic_interaction
FBgn0000615	FBgn0014956	genetic_interaction
FBgn0000615	FBgn0000166	genetic_interaction
FBgn0000617	FBgn0004837	genetic_interaction
FBgn0000625	FBgn0004956	genetic_interaction
FBgn0000625	FBgn0036285	genetic_interaction
FBgn0000625	FBgn0003205	genetic_interaction
FBgn0000625	FBgn0003371	genetic_interaction
FBgn0000625	FBgn0085005	genetic_interaction
FBgn0000625	FBgn0001169	genetic_interaction
FBgn0000625	FBgn0005558	genetic_interaction
FBgn0000625	FBgn0004647	genetic_interaction
FBgn0000625	FBgn0085432	genetic_interaction
FBgn0000625	FBgn0005558	genetic_interaction
FBgn0000625	FBgn0004837	genetic_interaction
FBgn0000629	FBgn0003042	genetic_interaction
FBgn0000629	FBgn0004103	genetic_interaction
FBgn0000629	FBgn0261885	genetic_interaction
FBgn0000629	FBgn0000147	genetic_interaction
FBgn0000629	FBgn0004849	genetic_interaction
FBgn0000629	FBgn0000588	genetic_interaction
FBgn0000629	FBgn0005624	genetic_interaction
FBgn0000629	FBgn0013263	genetic_interaction
FBgn0000629	FBgn0011715	genetic_interaction
FBgn0000629	FBgn0266464	genetic_interaction
FBgn0000629	FBgn0261403	genetic_interaction
FBgn0000629	FBgn0004103	genetic_interaction
FBgn0000629	FBgn0003334	genetic_interaction
FBgn0000629	FBgn0266464	genetic_interaction
FBgn0000629	FBgn0005624	genetic_interaction
FBgn0000629	FBgn0002521	genetic_interaction
FBgn0000629	FBgn0003415	genetic_interaction
FBgn0000629	FBgn0086906	genetic_interaction
FBgn0000629	FBgn0024291	genetic_interaction
FBgn0000629	FBgn0261885	genetic_interaction
FBgn0000629	FBgn0005386	genetic_interaction
FBgn0000629	FBgn0000581	genetic_interaction
FBgn0000629	FBgn0003044	genetic_interaction
FBgn0000629	FBgn0000212	genetic_interaction
FBgn0000629	FBgn0261823	genetic_interaction
FBgn0000629	FBgn0000581	genetic_interaction
FBgn0000629	FBgn0001324	genetic_interaction
FBgn0000629	FBgn0001324	genetic_interaction
FBgn0000629	FBgn0003330	genetic_interaction
FBgn0000629	FBgn0261823	genetic_interaction
FBgn0000629	FBgn0004861	genetic_interaction
FBgn0000629	FBgn0011715	genetic_interaction
FBgn0000629	FBgn0260987	genetic_interaction
FBgn0000629	FBgn0260987	genetic_interaction
FBgn0000629	FBgn0262519	genetic_interaction
FBgn0000629	FBgn0020306	genetic_interaction
FBgn0000629	FBgn0013263	genetic_interaction
FBgn0000635	FBgn0027356	genetic_interaction
FBgn0000635	FBgn0001123	genetic_interaction
FBgn0000635	FBgn0003256	genetic_interaction
FBgn0000635	FBgn0085447	genetic_interaction
FBgn0000635	FBgn0004657	genetic_interaction
FBgn0000635	FBgn0000108	genetic_interaction
FBgn0000635	FBgn0000229	genetic_interaction
FBgn0000635	FBgn0011260	genetic_interaction
FBgn0000635	FBgn0025879	genetic_interaction
FBgn0000635	FBgn0002723	genetic_interaction
FBgn0000635	FBgn0011260	genetic_interaction
FBgn0000635	FBgn0004569	genetic_interaction
FBgn0000635	FBgn0085447	genetic_interaction
FBgn0000635	FBgn0000108	genetic_interaction
FBgn0000635	FBgn0013433	genetic_interaction
FBgn0000636	FBgn0036257	genetic_interaction
FBgn0000636	FBgn0262473	genetic_interaction
FBgn0000658	FBgn0000578	genetic_interaction
FBgn0000658	FBgn0262029	genetic_interaction
FBgn0000658	FBgn0284247	genetic_interaction
FBgn0000658	FBgn0004197	genetic_interaction
FBgn0000658	FBgn0001075	genetic_interaction
FBgn0000658	FBgn0284247	genetic_interaction
FBgn0000658	FBgn0010453	genetic_interaction
FBgn0000662	FBgn0039139	genetic_interaction
FBgn0000667	FBgn0265991	genetic_interaction
FBgn0000667	FBgn0034246	genetic_interaction
FBgn0000711	FBgn0022739	genetic_interaction
FBgn0000711	FBgn0003514	genetic_interaction
FBgn0000711	FBgn0014020	genetic_interaction
FBgn0000711	FBgn0020249	genetic_interaction
FBgn0000711	FBgn0265434	genetic_interaction
FBgn0000711	FBgn0000229	genetic_interaction
FBgn0000711	FBgn0003721	genetic_interaction
FBgn0000711	FBgn0260442	genetic_interaction
FBgn0000711	FBgn0004647	genetic_interaction
FBgn0000711	FBgn0020249	genetic_interaction
FBgn0000711	FBgn0004956	genetic_interaction
FBgn0000711	FBgn0052666	genetic_interaction
FBgn0000711	FBgn0023172	genetic_interaction
FBgn0000711	FBgn0005536	genetic_interaction
FBgn0000711	FBgn0005536	genetic_interaction
FBgn0000711	FBgn0003514	genetic_interaction
FBgn0000719	FBgn0026479	genetic_interaction
FBgn0000719	FBgn0029870	genetic_interaction
FBgn0000719	FBgn0029870	genetic_interaction
FBgn0000719	FBgn0000384	genetic_interaction
FBgn0000719	FBgn0033672	genetic_interaction
FBgn0000719	FBgn0023172	genetic_interaction
FBgn0000719	FBgn0034085	genetic_interaction
FBgn0000719	FBgn0024273	genetic_interaction
FBgn0000719	FBgn0003733	genetic_interaction
FBgn0000719	FBgn0026479	genetic_interaction
FBgn0000719	FBgn0003867	genetic_interaction
FBgn0000719	FBgn0030766	genetic_interaction
FBgn0000721	FBgn0283521	genetic_interaction
FBgn0000721	FBgn0038197	genetic_interaction
FBgn0000723	FBgn0243512	genetic_interaction
FBgn0000808	FBgn0015557	genetic_interaction
FBgn0000810	FBgn0000286	genetic_interaction
FBgn0000810	FBgn0001137	genetic_interaction
FBgn0000826	FBgn0285952	genetic_interaction
FBgn0000826	FBgn0000405	genetic_interaction
FBgn0000826	FBgn0004177	genetic_interaction
FBgn0000826	FBgn0000405	genetic_interaction
FBgn0000826	FBgn0010382	genetic_interaction
FBgn0000826	FBgn0000404	genetic_interaction
FBgn0000826	FBgn0010662	genetic_interaction
FBgn0000826	FBgn0004103	genetic_interaction
FBgn0000826	FBgn0010316	genetic_interaction
FBgn0000826	FBgn0015625	genetic_interaction
FBgn0000927	FBgn0000100	genetic_interaction
FBgn0000928	FBgn0003892	genetic_interaction
FBgn0000928	FBgn0004644	genetic_interaction
FBgn0000964	FBgn0005638	genetic_interaction
FBgn0000964	FBgn0003391	genetic_interaction
FBgn0000996	FBgn0003087	genetic_interaction
FBgn0000996	FBgn0263855	genetic_interaction
FBgn0000996	FBgn0262656	genetic_interaction
FBgn0000996	FBgn0004367	genetic_interaction
FBgn0000996	FBgn0039044	genetic_interaction
FBgn0000996	FBgn0019686	genetic_interaction
FBgn0000996	FBgn0033081	genetic_interaction
FBgn0000996	FBgn0262432	genetic_interaction
FBgn0001027	FBgn0260945	genetic_interaction
FBgn0001075	FBgn0034264	genetic_interaction
FBgn0001075	FBgn0003079	genetic_interaction
FBgn0001075	FBgn0011739	genetic_interaction
FBgn0001075	FBgn0004635	genetic_interaction
FBgn0001075	FBgn0266921	genetic_interaction
FBgn0001075	FBgn0031030	genetic_interaction
FBgn0001075	FBgn0011739	genetic_interaction
FBgn0001075	FBgn0004583	genetic_interaction
FBgn0001075	FBgn0003975	genetic_interaction
FBgn0003079	FBgn0264959	genetic_interaction
FBgn0003079	FBgn0262699	genetic_interaction
FBgn0003079	FBgn0262866	genetic_interaction
FBgn0003079	FBgn0003118	genetic_interaction
FBgn0003079	FBgn0284084	genetic_interaction
FBgn0003079	FBgn0016641	genetic_interaction
FBgn0003079	FBgn0016638	genetic_interaction
FBgn0003079	FBgn0003310	genetic_interaction
FBgn0003079	FBgn0020238	genetic_interaction
FBgn0003079	FBgn0015402	genetic_interaction
FBgn0003079	FBgn0042085	genetic_interaction
FBgn0003079	FBgn0039183	genetic_interaction
FBgn0003079	FBgn0016647	genetic_interaction
FBgn0003079	FBgn0286070	genetic_interaction
FBgn0003079	FBgn0014886	genetic_interaction
FBgn0003079	FBgn0000320	genetic_interaction
FBgn0003079	FBgn0040332	genetic_interaction
FBgn0003079	FBgn0016977	genetic_interaction
FBgn0003079	FBgn0016645	genetic_interaction
FBgn0003079	FBgn0014888	genetic_interaction
FBgn0003079	FBgn0004177	genetic_interaction
FBgn0003079	FBgn0000097	genetic_interaction
FBgn0003079	FBgn0010269	genetic_interaction
FBgn0003079	FBgn0261270	genetic_interaction
FBgn0003079	FBgn0086356	genetic_interaction
FBgn0003079	FBgn0014889	genetic_interaction
FBgn0003079	FBgn0003169	genetic_interaction
FBgn0003079	FBgn0010303	genetic_interaction
FBgn0003079	FBgn0016643	genetic_interaction
FBgn0003079	FBgn0016736	genetic_interaction
FBgn0003079	FBgn0010417	genetic_interaction
FBgn0003079	FBgn0033081	genetic_interaction
FBgn0003079	FBgn0013724	genetic_interaction
FBgn0003079	FBgn0016639	genetic_interaction
FBgn0003079	FBgn0016731	genetic_interaction
FBgn0003079	FBgn0086361	genetic_interaction
FBgn0003079	FBgn0003731	genetic_interaction
FBgn0003079	FBgn0015379	genetic_interaction
FBgn0003079	FBgn0004644	genetic_interaction
FBgn0003079	FBgn0040297	genetic_interaction
FBgn0003079	FBgn0263289	genetic_interaction
FBgn0003079	FBgn0016646	genetic_interaction
FBgn0001075	FBgn0284247	genetic_interaction
FBgn0001075	FBgn0000658	genetic_interaction
FBgn0001075	FBgn0011642	genetic_interaction
FBgn0001075	FBgn0262656	genetic_interaction
FBgn0001075	FBgn0284084	genetic_interaction
FBgn0001075	FBgn0034970	genetic_interaction
FBgn0001075	FBgn0284247	genetic_interaction
FBgn0001075	FBgn0262029	genetic_interaction
FBgn0001075	FBgn0038385	genetic_interaction
FBgn0001075	FBgn0003079	genetic_interaction
FBgn0001075	FBgn0266848	genetic_interaction
FBgn0001075	FBgn0260941	genetic_interaction
FBgn0001075	FBgn0000658	genetic_interaction
FBgn0001075	FBgn0004583	genetic_interaction
FBgn0001075	FBgn0260934	genetic_interaction
FBgn0001075	FBgn0085424	genetic_interaction
FBgn0001075	FBgn0086384	genetic_interaction
FBgn0001075	FBgn0030530	genetic_interaction
FBgn0001075	FBgn0264519	genetic_interaction
FBgn0001075	FBgn0010825	genetic_interaction
FBgn0001077	FBgn0082689	genetic_interaction
FBgn0001077	FBgn0082677	genetic_interaction
FBgn0001077	FBgn0082680	genetic_interaction
FBgn0001077	FBgn0000606	genetic_interaction
FBgn0001077	FBgn0264491	genetic_interaction
FBgn0001077	FBgn0010825	genetic_interaction
FBgn0001077	FBgn0082686	genetic_interaction
FBgn0001077	FBgn0082678	genetic_interaction
FBgn0001077	FBgn0001078	genetic_interaction
FBgn0001077	FBgn0082685	genetic_interaction
FBgn0001077	FBgn0082676	genetic_interaction
FBgn0001077	FBgn0001180	genetic_interaction
FBgn0001077	FBgn0082599	genetic_interaction
FBgn0001077	FBgn0082683	genetic_interaction
FBgn0001077	FBgn0015218	genetic_interaction
FBgn0001077	FBgn0082681	genetic_interaction
FBgn0001077	FBgn0082684	genetic_interaction
FBgn0001077	FBgn0082687	genetic_interaction
FBgn0001077	FBgn0264491	genetic_interaction
FBgn0001077	FBgn0082690	genetic_interaction
FBgn0001077	FBgn0001235	genetic_interaction
FBgn0001077	FBgn0082682	genetic_interaction
FBgn0001297	FBgn0010415	genetic_interaction
FBgn0001308	FBgn0000108	genetic_interaction
FBgn0001308	FBgn0261458	genetic_interaction
FBgn0001308	FBgn0261797	genetic_interaction
FBgn0001308	FBgn0001108	genetic_interaction
FBgn0001316	FBgn0261836	genetic_interaction
FBgn0001316	FBgn0002525	genetic_interaction
FBgn0001316	FBgn0003015	genetic_interaction
FBgn0001319	FBgn0010333	genetic_interaction
FBgn0001319	FBgn0285926	genetic_interaction
FBgn0001319	FBgn0001079	genetic_interaction
FBgn0001319	FBgn0283521	genetic_interaction
FBgn0001319	FBgn0264442	genetic_interaction
FBgn0001319	FBgn0004198	genetic_interaction
FBgn0001319	FBgn0034793	genetic_interaction
FBgn0001319	FBgn0044826	genetic_interaction
FBgn0001319	FBgn0004644	genetic_interaction
FBgn0001319	FBgn0263239	genetic_interaction
FBgn0001319	FBgn0003731	genetic_interaction
FBgn0001319	FBgn0037222	genetic_interaction
FBgn0001319	FBgn0039141	genetic_interaction
FBgn0001319	FBgn0041585	genetic_interaction
FBgn0001320	FBgn0004374	genetic_interaction
FBgn0001320	FBgn0001323	genetic_interaction
FBgn0001320	FBgn0001139	genetic_interaction
FBgn0001320	FBgn0004635	genetic_interaction
FBgn0001320	FBgn0000139	genetic_interaction
FBgn0001320	FBgn0042085	genetic_interaction
FBgn0001320	FBgn0000560	genetic_interaction
FBgn0001320	FBgn0011702	genetic_interaction
FBgn0001320	FBgn0001323	genetic_interaction
FBgn0001320	FBgn0015231	genetic_interaction
FBgn0001320	FBgn0003731	genetic_interaction
FBgn0001320	FBgn0001180	genetic_interaction
FBgn0001323	FBgn0001297	genetic_interaction
FBgn0001323	FBgn0001320	genetic_interaction
FBgn0001323	FBgn0243512	genetic_interaction
FBgn0001324	FBgn0003415	genetic_interaction
FBgn0001325	FBgn0262519	genetic_interaction
FBgn0001325	FBgn0024883	genetic_interaction
FBgn0001325	FBgn0014388	genetic_interaction
FBgn0001325	FBgn0035471	genetic_interaction
FBgn0001325	FBgn0005671	genetic_interaction
FBgn0002962	FBgn0003997	genetic_interaction
FBgn0002962	FBgn0031030	genetic_interaction
FBgn0002962	FBgn0003716	genetic_interaction
FBgn0002962	FBgn0036786	genetic_interaction
FBgn0002962	FBgn0000392	genetic_interaction
FBgn0002962	FBgn0003165	genetic_interaction
FBgn0002962	FBgn0260635	genetic_interaction
FBgn0002962	FBgn0262527	genetic_interaction
FBgn0002962	FBgn0026404	genetic_interaction
FBgn0002962	FBgn0001180	genetic_interaction
FBgn0002962	FBgn0000158	genetic_interaction
FBgn0002962	FBgn0001233	genetic_interaction
FBgn0002962	FBgn0003997	genetic_interaction
FBgn0002962	FBgn0000490	genetic_interaction
FBgn0002962	FBgn0010501	genetic_interaction
FBgn0002962	FBgn0004581	genetic_interaction
FBgn0002962	FBgn0019972	genetic_interaction
FBgn0002962	FBgn0000146	genetic_interaction
FBgn0002962	FBgn0000166	genetic_interaction
FBgn0002962	FBgn0000629	genetic_interaction
FBgn0002940	FBgn0002939	genetic_interaction
FBgn0002940	FBgn0038871	genetic_interaction
FBgn0002940	FBgn0036260	genetic_interaction
FBgn0002940	FBgn0003997	genetic_interaction
FBgn0002940	FBgn0263395	genetic_interaction
FBgn0002945	FBgn0284084	genetic_interaction
FBgn0002945	FBgn0000499	genetic_interaction
FBgn0002945	FBgn0086171	genetic_interaction
FBgn0002945	FBgn0003392	genetic_interaction
FBgn0002945	FBgn0086169	genetic_interaction
FBgn0002945	FBgn0086356	genetic_interaction
FBgn0002945	FBgn0003371	genetic_interaction
FBgn0002945	FBgn0284084	genetic_interaction
FBgn0002945	FBgn0085432	genetic_interaction
FBgn0002945	FBgn0000117	genetic_interaction
FBgn0002945	FBgn0004957	genetic_interaction
FBgn0002945	FBgn0086170	genetic_interaction
FBgn0002948	FBgn0004374	genetic_interaction
FBgn0002948	FBgn0002924	genetic_interaction
FBgn0002948	FBgn0010602	genetic_interaction
FBgn0002948	FBgn0019668	genetic_interaction
FBgn0002948	FBgn0003545	genetic_interaction
FBgn0002962	FBgn0031030	genetic_interaction
FBgn0003079	FBgn0002643	genetic_interaction
FBgn0003079	FBgn0000382	genetic_interaction
FBgn0003079	FBgn0010280	genetic_interaction
FBgn0003079	FBgn0086779	genetic_interaction
FBgn0003079	FBgn0001965	genetic_interaction
FBgn0003079	FBgn0016642	genetic_interaction
FBgn0003079	FBgn0000212	genetic_interaction
FBgn0003079	FBgn0003256	genetic_interaction
FBgn0003079	FBgn0001291	genetic_interaction
FBgn0003079	FBgn0004177	genetic_interaction
FBgn0003079	FBgn0001233	genetic_interaction
FBgn0003079	FBgn0041111	genetic_interaction
FBgn0003079	FBgn0003205	genetic_interaction
FBgn0003079	FBgn0266557	genetic_interaction
FBgn0003079	FBgn0016647	genetic_interaction
FBgn0003079	FBgn0265778	genetic_interaction
FBgn0003079	FBgn0014388	genetic_interaction
FBgn0003079	FBgn0016644	genetic_interaction
FBgn0003079	FBgn0043588	genetic_interaction
FBgn0003079	FBgn0014887	genetic_interaction
FBgn0003087	FBgn0001086	genetic_interaction
FBgn0003087	FBgn0000996	genetic_interaction
FBgn0003087	FBgn0266916	genetic_interaction
FBgn0003089	FBgn0085362	genetic_interaction
FBgn0003089	FBgn0000808	genetic_interaction
FBgn0003090	FBgn0014020	genetic_interaction
FBgn0003090	FBgn0001085	genetic_interaction
FBgn0003090	FBgn0001308	genetic_interaction
FBgn0003090	FBgn0042175	genetic_interaction
FBgn0003090	FBgn0001085	genetic_interaction
FBgn0003090	FBgn0010235	genetic_interaction
FBgn0003090	FBgn0000499	genetic_interaction
FBgn0003090	FBgn0086898	genetic_interaction
FBgn0003090	FBgn0015838	genetic_interaction
FBgn0003090	FBgn0027932	genetic_interaction
FBgn0003090	FBgn0001084	genetic_interaction
FBgn0003090	FBgn0004373	genetic_interaction
FBgn0003090	FBgn0005632	genetic_interaction
FBgn0003090	FBgn0024836	genetic_interaction
FBgn0003090	FBgn0030395	genetic_interaction
FBgn0003090	FBgn0000499	genetic_interaction
FBgn0003090	FBgn0264542	genetic_interaction
FBgn0003090	FBgn0037364	genetic_interaction
FBgn0001077	FBgn0082688	genetic_interaction
FBgn0001077	FBgn0082679	genetic_interaction
FBgn0001077	FBgn0000562	genetic_interaction
FBgn0001077	FBgn0082679	genetic_interaction
FBgn0001078	FBgn0023097	genetic_interaction
FBgn0001078	FBgn0000546	genetic_interaction
FBgn0001078	FBgn0001077	genetic_interaction
FBgn0001078	FBgn0044350	genetic_interaction
FBgn0001078	FBgn0283451	genetic_interaction
FBgn0001078	FBgn0038922	genetic_interaction
FBgn0001078	FBgn0044349	genetic_interaction
FBgn0001079	FBgn0005355	genetic_interaction
FBgn0001079	FBgn0020263	genetic_interaction
FBgn0001079	FBgn0004859	genetic_interaction
FBgn0001079	FBgn0005355	genetic_interaction
FBgn0001079	FBgn0001319	genetic_interaction
FBgn0001079	FBgn0003716	genetic_interaction
FBgn0001079	FBgn0000352	genetic_interaction
FBgn0001079	FBgn0020493	genetic_interaction
FBgn0001079	FBgn0003444	genetic_interaction
FBgn0001079	FBgn0004644	genetic_interaction
FBgn0001083	FBgn0024836	genetic_interaction
FBgn0001083	FBgn0001085	genetic_interaction
FBgn0001084	FBgn0001085	genetic_interaction
FBgn0001084	FBgn0264272	genetic_interaction
FBgn0001084	FBgn0086698	genetic_interaction
FBgn0001084	FBgn0024836	genetic_interaction
FBgn0001085	FBgn0042640	genetic_interaction
FBgn0001085	FBgn0284247	genetic_interaction
FBgn0001085	FBgn0003090	genetic_interaction
FBgn0001085	FBgn0002413	genetic_interaction
FBgn0001085	FBgn0004569	genetic_interaction
FBgn0001085	FBgn0002945	genetic_interaction
FBgn0001085	FBgn0000499	genetic_interaction
FBgn0001085	FBgn0001083	genetic_interaction
FBgn0001085	FBgn0000547	genetic_interaction
FBgn0001085	FBgn0015838	genetic_interaction
FBgn0001085	FBgn0001297	genetic_interaction
FBgn0001085	FBgn0014020	genetic_interaction
FBgn0001085	FBgn0000117	genetic_interaction
FBgn0001325	FBgn0259176	genetic_interaction
FBgn0001325	FBgn0011480	genetic_interaction
FBgn0001325	FBgn0010881	genetic_interaction
FBgn0001325	FBgn0011447	genetic_interaction
FBgn0001325	FBgn0040075	genetic_interaction
FBgn0001325	FBgn0024352	genetic_interaction
FBgn0001325	FBgn0262714	genetic_interaction
FBgn0001325	FBgn0015797	genetic_interaction
FBgn0001325	FBgn0004583	genetic_interaction
FBgn0001325	FBgn0000568	genetic_interaction
FBgn0001325	FBgn0086758	genetic_interaction
FBgn0001325	FBgn0003310	genetic_interaction
FBgn0001325	FBgn0010226	genetic_interaction
FBgn0001325	FBgn0023095	genetic_interaction
FBgn0001325	FBgn0010649	genetic_interaction
FBgn0001325	FBgn0011330	genetic_interaction
FBgn0001325	FBgn0261885	genetic_interaction
FBgn0001325	FBgn0284436	genetic_interaction
FBgn0001325	FBgn0000490	genetic_interaction
FBgn0001325	FBgn0000575	genetic_interaction
FBgn0001325	FBgn0015221	genetic_interaction
FBgn0001325	FBgn0004872	genetic_interaction
FBgn0001325	FBgn0266450	genetic_interaction
FBgn0001325	FBgn0011260	genetic_interaction
FBgn0001325	FBgn0023095	genetic_interaction
FBgn0001325	FBgn0261243	genetic_interaction
FBgn0001325	FBgn0014388	genetic_interaction
FBgn0001325	FBgn0020309	genetic_interaction
FBgn0001325	FBgn0003507	genetic_interaction
FBgn0001325	FBgn0250753	genetic_interaction
FBgn0001325	FBgn0011472	genetic_interaction
FBgn0001404	FBgn0026379	genetic_interaction
FBgn0001404	FBgn0015279	genetic_interaction
FBgn0001404	FBgn0003205	genetic_interaction
FBgn0001404	FBgn0038197	genetic_interaction
FBgn0001404	FBgn0010379	genetic_interaction
FBgn0001624	FBgn0003975	genetic_interaction
FBgn0001624	FBgn0260934	genetic_interaction
FBgn0001624	FBgn0000212	genetic_interaction
FBgn0001624	FBgn0003380	genetic_interaction
FBgn0001624	FBgn0039212	genetic_interaction
FBgn0001624	FBgn0004861	genetic_interaction
FBgn0001624	FBgn0265623	genetic_interaction
FBgn0001624	FBgn0041184	genetic_interaction
FBgn0002962	FBgn0003165	genetic_interaction
FBgn0002962	FBgn0002521	genetic_interaction
FBgn0002973	FBgn0004837	genetic_interaction
FBgn0002973	FBgn0026404	genetic_interaction
FBgn0002973	FBgn0260440	genetic_interaction
FBgn0002973	FBgn0004647	genetic_interaction
FBgn0002973	FBgn0026404	genetic_interaction
FBgn0002973	FBgn0031375	genetic_interaction
FBgn0002973	FBgn0001169	genetic_interaction
FBgn0002973	FBgn0002783	genetic_interaction
FBgn0002973	FBgn0000404	genetic_interaction
FBgn0002973	FBgn0039044	genetic_interaction
FBgn0002973	FBgn0262451	genetic_interaction
FBgn0002973	FBgn0031434	genetic_interaction
FBgn0002973	FBgn0000212	genetic_interaction
FBgn0002973	FBgn0260440	genetic_interaction
FBgn0002973	FBgn0262656	genetic_interaction
FBgn0002973	FBgn0041171	genetic_interaction
FBgn0002989	FBgn0028525	genetic_interaction
FBgn0002989	FBgn0000246	genetic_interaction
FBgn0002989	FBgn0038767	genetic_interaction
FBgn0002989	FBgn0000229	genetic_interaction
FBgn0002989	FBgn0050169	genetic_interaction
FBgn0002989	FBgn0019686	genetic_interaction
FBgn0002989	FBgn0026417	genetic_interaction
FBgn0002989	FBgn0016036	genetic_interaction
FBgn0002989	FBgn0283545	genetic_interaction
FBgn0002989	FBgn0051453	genetic_interaction
FBgn0002989	FBgn0002906	genetic_interaction
FBgn0002989	FBgn0004367	genetic_interaction
FBgn0002989	FBgn0002716	genetic_interaction
FBgn0002989	FBgn0030506	genetic_interaction
FBgn0003008	FBgn0037218	genetic_interaction
FBgn0003015	FBgn0000146	genetic_interaction
FBgn0003015	FBgn0020900	genetic_interaction
FBgn0003015	FBgn0020890	genetic_interaction
FBgn0003015	FBgn0000114	genetic_interaction
FBgn0003015	FBgn0001981	genetic_interaction
FBgn0003015	FBgn0020889	genetic_interaction
FBgn0003015	FBgn0020899	genetic_interaction
FBgn0003015	FBgn0283442	genetic_interaction
FBgn0003205	FBgn0001086	genetic_interaction
FBgn0003205	FBgn0016643	genetic_interaction
FBgn0003205	FBgn0016917	genetic_interaction
FBgn0003205	FBgn0264959	genetic_interaction
FBgn0003205	FBgn0003997	genetic_interaction
FBgn0003205	FBgn0284084	genetic_interaction
FBgn0003205	FBgn0023214	genetic_interaction
FBgn0003205	FBgn0010355	genetic_interaction
FBgn0003205	FBgn0004123	genetic_interaction
FBgn0003205	FBgn0260938	genetic_interaction
FBgn0003205	FBgn0032401	genetic_interaction
FBgn0003205	FBgn0040327	genetic_interaction
FBgn0003205	FBgn0004177	genetic_interaction
FBgn0003205	FBgn0015778	genetic_interaction
FBgn0003205	FBgn0010341	genetic_interaction
FBgn0003205	FBgn0283471	genetic_interaction
FBgn0003205	FBgn0035688	genetic_interaction
FBgn0003205	FBgn0003079	genetic_interaction
FBgn0003205	FBgn0001965	genetic_interaction
FBgn0003205	FBgn0003502	genetic_interaction
FBgn0003205	FBgn0016647	genetic_interaction
FBgn0003205	FBgn0266672	genetic_interaction
FBgn0003205	FBgn0034240	genetic_interaction
FBgn0003205	FBgn0250732	genetic_interaction
FBgn0003205	FBgn0283469	genetic_interaction
FBgn0003205	FBgn0041616	genetic_interaction
FBgn0003205	FBgn0016638	genetic_interaction
FBgn0003205	FBgn0017581	genetic_interaction
FBgn0003205	FBgn0030941	genetic_interaction
FBgn0003205	FBgn0035143	genetic_interaction
FBgn0003205	FBgn0037573	genetic_interaction
FBgn0003205	FBgn0043580	genetic_interaction
FBgn0003205	FBgn0040328	genetic_interaction
FBgn0003205	FBgn0040332	genetic_interaction
FBgn0003205	FBgn0284084	genetic_interaction
FBgn0003205	FBgn0000482	genetic_interaction
FBgn0003205	FBgn0032250	genetic_interaction
FBgn0003205	FBgn0043590	genetic_interaction
FBgn0003205	FBgn0035106	genetic_interaction
FBgn0003205	FBgn0005672	genetic_interaction
FBgn0003205	FBgn0028685	genetic_interaction
FBgn0001085	FBgn0024836	genetic_interaction
FBgn0001085	FBgn0000463	genetic_interaction
FBgn0001085	FBgn0001075	genetic_interaction
FBgn0001085	FBgn0000317	genetic_interaction
FBgn0001085	FBgn0037364	genetic_interaction
FBgn0001085	FBgn0035719	genetic_interaction
FBgn0001085	FBgn0014388	genetic_interaction
FBgn0001085	FBgn0000499	genetic_interaction
FBgn0001085	FBgn0037671	genetic_interaction
FBgn0001085	FBgn0001259	genetic_interaction
FBgn0001085	FBgn0003731	genetic_interaction
FBgn0001085	FBgn0001122	genetic_interaction
FBgn0001085	FBgn0004647	genetic_interaction
FBgn0001085	FBgn0003205	genetic_interaction
FBgn0001085	FBgn0016797	genetic_interaction
FBgn0001085	FBgn0001084	genetic_interaction
FBgn0001085	FBgn0015838	genetic_interaction
FBgn0001085	FBgn0024836	genetic_interaction
FBgn0001085	FBgn0284084	genetic_interaction
FBgn0001085	FBgn0040297	genetic_interaction
FBgn0001085	FBgn0035719	genetic_interaction
FBgn0001085	FBgn0265434	genetic_interaction
FBgn0001085	FBgn0086898	genetic_interaction
FBgn0001085	FBgn0010453	genetic_interaction
FBgn0001085	FBgn0000229	genetic_interaction
FBgn0001085	FBgn0264272	genetic_interaction
FBgn0001085	FBgn0037671	genetic_interaction
FBgn0001085	FBgn0001075	genetic_interaction
FBgn0001085	FBgn0259211	genetic_interaction
FBgn0001085	FBgn0003371	genetic_interaction
FBgn0001085	FBgn0026181	genetic_interaction
FBgn0001085	FBgn0001259	genetic_interaction
FBgn0001085	FBgn0086898	genetic_interaction
FBgn0001085	FBgn0002973	genetic_interaction
FBgn0001085	FBgn0034049	genetic_interaction
FBgn0001085	FBgn0015380	genetic_interaction
FBgn0001085	FBgn0001291	genetic_interaction
FBgn0001085	FBgn0002413	genetic_interaction
FBgn0001085	FBgn0010194	genetic_interaction
FBgn0001085	FBgn0003514	genetic_interaction
FBgn0001086	FBgn0000229	genetic_interaction
FBgn0001624	FBgn0000163	genetic_interaction
FBgn0001624	FBgn0259212	genetic_interaction
FBgn0001941	FBgn0052484	genetic_interaction
FBgn0001942	FBgn0011766	genetic_interaction
FBgn0001942	FBgn0011763	genetic_interaction
FBgn0001961	FBgn0025641	genetic_interaction
FBgn0001961	FBgn0036819	genetic_interaction
FBgn0001961	FBgn0036192	genetic_interaction
FBgn0001961	FBgn0050077	genetic_interaction
FBgn0001965	FBgn0040068	genetic_interaction
FBgn0001965	FBgn0014020	genetic_interaction
FBgn0001965	FBgn0015513	genetic_interaction
FBgn0001965	FBgn0010333	genetic_interaction
FBgn0001965	FBgn0014020	genetic_interaction
FBgn0001965	FBgn0010341	genetic_interaction
FBgn0001965	FBgn0264959	genetic_interaction
FBgn0001965	FBgn0003366	genetic_interaction
FBgn0001981	FBgn0004170	genetic_interaction
FBgn0001981	FBgn0000137	genetic_interaction
FBgn0001981	FBgn0004595	genetic_interaction
FBgn0001981	FBgn0262402	genetic_interaction
FBgn0001981	FBgn0262447	genetic_interaction
FBgn0001983	FBgn0010382	genetic_interaction
FBgn0001987	FBgn0000229	genetic_interaction
FBgn0001987	FBgn0262391	genetic_interaction
FBgn0001987	FBgn0020493	genetic_interaction
FBgn0001987	FBgn0243512	genetic_interaction
FBgn0001987	FBgn0001169	genetic_interaction
FBgn0001987	FBgn0262391	genetic_interaction
FBgn0001987	FBgn0003716	genetic_interaction
FBgn0001987	FBgn0020493	genetic_interaction
FBgn0001987	FBgn0003716	genetic_interaction
FBgn0001987	FBgn0004647	genetic_interaction
FBgn0001990	FBgn0033402	genetic_interaction
FBgn0001990	FBgn0003882	genetic_interaction
FBgn0001990	FBgn0262579	genetic_interaction
FBgn0001990	FBgn0262473	genetic_interaction
FBgn0001990	FBgn0010441	genetic_interaction
FBgn0002022	FBgn0003162	genetic_interaction
FBgn0002022	FBgn0285896	genetic_interaction
FBgn0002022	FBgn0000150	genetic_interaction
FBgn0002023	FBgn0086680	genetic_interaction
FBgn0002069	FBgn0011766	genetic_interaction
FBgn0002069	FBgn0011763	genetic_interaction
FBgn0003015	FBgn0020893	genetic_interaction
FBgn0003015	FBgn0063485	genetic_interaction
FBgn0003015	FBgn0002962	genetic_interaction
FBgn0003015	FBgn0015925	genetic_interaction
FBgn0003015	FBgn0063485	genetic_interaction
FBgn0003015	FBgn0020901	genetic_interaction
FBgn0003015	FBgn0020892	genetic_interaction
FBgn0003015	FBgn0020903	genetic_interaction
FBgn0003015	FBgn0023167	genetic_interaction
FBgn0003015	FBgn0020895	genetic_interaction
FBgn0003015	FBgn0004838	genetic_interaction
FBgn0003015	FBgn0003520	genetic_interaction
FBgn0003015	FBgn0003978	genetic_interaction
FBgn0003015	FBgn0020888	genetic_interaction
FBgn0003015	FBgn0261064	genetic_interaction
FBgn0003015	FBgn0020898	genetic_interaction
FBgn0003015	FBgn0020894	genetic_interaction
FBgn0003015	FBgn0020897	genetic_interaction
FBgn0003015	FBgn0004884	genetic_interaction
FBgn0003015	FBgn0020891	genetic_interaction
FBgn0003015	FBgn0020896	genetic_interaction
FBgn0003015	FBgn0020902	genetic_interaction
FBgn0003016	FBgn0034246	genetic_interaction
FBgn0003023	FBgn0264270	genetic_interaction
FBgn0003023	FBgn0086895	genetic_interaction
FBgn0003023	FBgn0000392	genetic_interaction
FBgn0003023	FBgn0003034	genetic_interaction
FBgn0003028	FBgn0003023	genetic_interaction
FBgn0003028	FBgn0002774	genetic_interaction
FBgn0003028	FBgn0067670	genetic_interaction
FBgn0003028	FBgn0264270	genetic_interaction
FBgn0003028	FBgn0087003	genetic_interaction
FBgn0003028	FBgn0003449	genetic_interaction
FBgn0003035	FBgn0003570	genetic_interaction
FBgn0003041	FBgn0014020	genetic_interaction
FBgn0003041	FBgn0261673	genetic_interaction
FBgn0003041	FBgn0031952	genetic_interaction
FBgn0003041	FBgn0010382	genetic_interaction
FBgn0003041	FBgn0004656	genetic_interaction
FBgn0003041	FBgn0263853	genetic_interaction
FBgn0003041	FBgn0024555	genetic_interaction
FBgn0003041	FBgn0015903	genetic_interaction
FBgn0003117	FBgn0011604	genetic_interaction
FBgn0003117	FBgn0261244	genetic_interaction
FBgn0003117	FBgn0062679	genetic_interaction
FBgn0003117	FBgn0023023	genetic_interaction
FBgn0003117	FBgn0062648	genetic_interaction
FBgn0003117	FBgn0033402	genetic_interaction
FBgn0003117	FBgn0035626	genetic_interaction
FBgn0003117	FBgn0062636	genetic_interaction
FBgn0003117	FBgn0033166	genetic_interaction
FBgn0003117	FBgn0035693	genetic_interaction
FBgn0003117	FBgn0000180	genetic_interaction
FBgn0003117	FBgn0062663	genetic_interaction
FBgn0003117	FBgn0051176	genetic_interaction
FBgn0003117	FBgn0062684	genetic_interaction
FBgn0003117	FBgn0062689	genetic_interaction
FBgn0003117	FBgn0062705	genetic_interaction
FBgn0003117	FBgn0043457	genetic_interaction
FBgn0003117	FBgn0036165	genetic_interaction
FBgn0003117	FBgn0003396	genetic_interaction
FBgn0003117	FBgn0024352	genetic_interaction
FBgn0003117	FBgn0062658	genetic_interaction
FBgn0003117	FBgn0284435	genetic_interaction
FBgn0003117	FBgn0063364	genetic_interaction
FBgn0003117	FBgn0062644	genetic_interaction
FBgn0003117	FBgn0043380	genetic_interaction
FBgn0003117	FBgn0011604	genetic_interaction
FBgn0003117	FBgn0014002	genetic_interaction
FBgn0003117	FBgn0062646	genetic_interaction
FBgn0003117	FBgn0016660	genetic_interaction
FBgn0003117	FBgn0062652	genetic_interaction
FBgn0003117	FBgn0284084	genetic_interaction
FBgn0003117	FBgn0039632	genetic_interaction
FBgn0003117	FBgn0050497	genetic_interaction
FBgn0003117	FBgn0062692	genetic_interaction
FBgn0003117	FBgn0026250	genetic_interaction
FBgn0003117	FBgn0283657	genetic_interaction
FBgn0003117	FBgn0062649	genetic_interaction
FBgn0003117	FBgn0004110	genetic_interaction
FBgn0003117	FBgn0022764	genetic_interaction
FBgn0003117	FBgn0261239	genetic_interaction
FBgn0003117	FBgn0062650	genetic_interaction
FBgn0003117	FBgn0031012	genetic_interaction
FBgn0003117	FBgn0062669	genetic_interaction
FBgn0003118	FBgn0000233	genetic_interaction
FBgn0001086	FBgn0031392	genetic_interaction
FBgn0001086	FBgn0034937	genetic_interaction
FBgn0001087	FBgn0003996	genetic_interaction
FBgn0001087	FBgn0003996	genetic_interaction
FBgn0001087	FBgn0004050	genetic_interaction
FBgn0001087	FBgn0037218	genetic_interaction
FBgn0001087	FBgn0050077	genetic_interaction
FBgn0001104	FBgn0011674	genetic_interaction
FBgn0001104	FBgn0040080	genetic_interaction
FBgn0001104	FBgn0052150	genetic_interaction
FBgn0001108	FBgn0262067	genetic_interaction
FBgn0001108	FBgn0261797	genetic_interaction
FBgn0001108	FBgn0028379	genetic_interaction
FBgn0001108	FBgn0003654	genetic_interaction
FBgn0001108	FBgn0260795	genetic_interaction
FBgn0001108	FBgn0001308	genetic_interaction
FBgn0001108	FBgn0261854	genetic_interaction
FBgn0001108	FBgn0262070	genetic_interaction
FBgn0001108	FBgn0037884	genetic_interaction
FBgn0001108	FBgn0261797	genetic_interaction
FBgn0001108	FBgn0005672	genetic_interaction
FBgn0001108	FBgn0262065	genetic_interaction
FBgn0001108	FBgn0262066	genetic_interaction
FBgn0001108	FBgn0038740	genetic_interaction
FBgn0001108	FBgn0261720	genetic_interaction
FBgn0001108	FBgn0262062	genetic_interaction
FBgn0001108	FBgn0025790	genetic_interaction
FBgn0001108	FBgn0003310	genetic_interaction
FBgn0001108	FBgn0004837	genetic_interaction
FBgn0001108	FBgn0025595	genetic_interaction
FBgn0001108	FBgn0015754	genetic_interaction
FBgn0001108	FBgn0032848	genetic_interaction
FBgn0001108	FBgn0250788	genetic_interaction
FBgn0001108	FBgn0003563	genetic_interaction
FBgn0001108	FBgn0038788	genetic_interaction
FBgn0001108	FBgn0262061	genetic_interaction
FBgn0001108	FBgn0262064	genetic_interaction
FBgn0001108	FBgn0003654	genetic_interaction
FBgn0001108	FBgn0262069	genetic_interaction
FBgn0001108	FBgn0263240	genetic_interaction
FBgn0002121	FBgn0261854	genetic_interaction
FBgn0002121	FBgn0262656	genetic_interaction
FBgn0002121	FBgn0264959	genetic_interaction
FBgn0002121	FBgn0015903	genetic_interaction
FBgn0002121	FBgn0002973	genetic_interaction
FBgn0002121	FBgn0004177	genetic_interaction
FBgn0002121	FBgn0000163	genetic_interaction
FBgn0002121	FBgn0002973	genetic_interaction
FBgn0002121	FBgn0016917	genetic_interaction
FBgn0002121	FBgn0034641	genetic_interaction
FBgn0002121	FBgn0262733	genetic_interaction
FBgn0002121	FBgn0016917	genetic_interaction
FBgn0002121	FBgn0000163	genetic_interaction
FBgn0002121	FBgn0041100	genetic_interaction
FBgn0002121	FBgn0054010	genetic_interaction
FBgn0002121	FBgn0013718	genetic_interaction
FBgn0002121	FBgn0003118	genetic_interaction
FBgn0002121	FBgn0243512	genetic_interaction
FBgn0002121	FBgn0259212	genetic_interaction
FBgn0002121	FBgn0261854	genetic_interaction
FBgn0002121	FBgn0041191	genetic_interaction
FBgn0002121	FBgn0284221	genetic_interaction
FBgn0002175	FBgn0004049	genetic_interaction
FBgn0002175	FBgn0259685	genetic_interaction
FBgn0002175	FBgn0259685	genetic_interaction
FBgn0002175	FBgn0010434	genetic_interaction
FBgn0002175	FBgn0004049	genetic_interaction
FBgn0002284	FBgn0086134	genetic_interaction
FBgn0002284	FBgn0023174	genetic_interaction
FBgn0002284	FBgn0002973	genetic_interaction
FBgn0002284	FBgn0001169	genetic_interaction
FBgn0002306	FBgn0004370	genetic_interaction
FBgn0002306	FBgn0014007	genetic_interaction
FBgn0002412	FBgn0005199	genetic_interaction
FBgn0002413	FBgn0001085	genetic_interaction
FBgn0002413	FBgn0003068	genetic_interaction
FBgn0002413	FBgn0011739	genetic_interaction
FBgn0002413	FBgn0011642	genetic_interaction
FBgn0002413	FBgn0262029	genetic_interaction
FBgn0002413	FBgn0003090	genetic_interaction
FBgn0003041	FBgn0259481	genetic_interaction
FBgn0003041	FBgn0003218	genetic_interaction
FBgn0003041	FBgn0031645	genetic_interaction
FBgn0003041	FBgn0027889	genetic_interaction
FBgn0003041	FBgn0015625	genetic_interaction
FBgn0003041	FBgn0017590	genetic_interaction
FBgn0003041	FBgn0014020	genetic_interaction
FBgn0003041	FBgn0029155	genetic_interaction
FBgn0003041	FBgn0016696	genetic_interaction
FBgn0003041	FBgn0038504	genetic_interaction
FBgn0003041	FBgn0036690	genetic_interaction
FBgn0003041	FBgn0023083	genetic_interaction
FBgn0003041	FBgn0031885	genetic_interaction
FBgn0003041	FBgn0036053	genetic_interaction
FBgn0003041	FBgn0264895	genetic_interaction
FBgn0003041	FBgn0020386	genetic_interaction
FBgn0003041	FBgn0260049	genetic_interaction
FBgn0003041	FBgn0036980	genetic_interaction
FBgn0003041	FBgn0003870	genetic_interaction
FBgn0003041	FBgn0037705	genetic_interaction
FBgn0003041	FBgn0260635	genetic_interaction
FBgn0003041	FBgn0005536	genetic_interaction
FBgn0003041	FBgn0014011	genetic_interaction
FBgn0003041	FBgn0022936	genetic_interaction
FBgn0003041	FBgn0266579	genetic_interaction
FBgn0003041	FBgn0261278	genetic_interaction
FBgn0003041	FBgn0029881	genetic_interaction
FBgn0003041	FBgn0265935	genetic_interaction
FBgn0003041	FBgn0026181	genetic_interaction
FBgn0003041	FBgn0004179	genetic_interaction
FBgn0003041	FBgn0000395	genetic_interaction
FBgn0003041	FBgn0261985	genetic_interaction
FBgn0003041	FBgn0010333	genetic_interaction
FBgn0003041	FBgn0003525	genetic_interaction
FBgn0003041	FBgn0028978	genetic_interaction
FBgn0003041	FBgn0000147	genetic_interaction
FBgn0003041	FBgn0003326	genetic_interaction
FBgn0003041	FBgn0262733	genetic_interaction
FBgn0003041	FBgn0024432	genetic_interaction
FBgn0003041	FBgn0004368	genetic_interaction
FBgn0003041	FBgn0010389	genetic_interaction
FBgn0003205	FBgn0266671	genetic_interaction
FBgn0003205	FBgn0016640	genetic_interaction
FBgn0003205	FBgn0003256	genetic_interaction
FBgn0003205	FBgn0041180	genetic_interaction
FBgn0003205	FBgn0013983	genetic_interaction
FBgn0003205	FBgn0026376	genetic_interaction
FBgn0003205	FBgn0016646	genetic_interaction
FBgn0003205	FBgn0086361	genetic_interaction
FBgn0003205	FBgn0000229	genetic_interaction
FBgn0003205	FBgn0022724	genetic_interaction
FBgn0003205	FBgn0261885	genetic_interaction
FBgn0003205	FBgn0050476	genetic_interaction
FBgn0003205	FBgn0003984	genetic_interaction
FBgn0003205	FBgn0016977	genetic_interaction
FBgn0003205	FBgn0261278	genetic_interaction
FBgn0003205	FBgn0002736	genetic_interaction
FBgn0003205	FBgn0000320	genetic_interaction
FBgn0003205	FBgn0262117	genetic_interaction
FBgn0003205	FBgn0000560	genetic_interaction
FBgn0003205	FBgn0015000	genetic_interaction
FBgn0003205	FBgn0033378	genetic_interaction
FBgn0003205	FBgn0010417	genetic_interaction
FBgn0003205	FBgn0043884	genetic_interaction
FBgn0003205	FBgn0266674	genetic_interaction
FBgn0003205	FBgn0036846	genetic_interaction
FBgn0003205	FBgn0262866	genetic_interaction
FBgn0003205	FBgn0261119	genetic_interaction
FBgn0003205	FBgn0002121	genetic_interaction
FBgn0003205	FBgn0001624	genetic_interaction
FBgn0003205	FBgn0041111	genetic_interaction
FBgn0003205	FBgn0039734	genetic_interaction
FBgn0003205	FBgn0035025	genetic_interaction
FBgn0003205	FBgn0010280	genetic_interaction
FBgn0003205	FBgn0243512	genetic_interaction
FBgn0003205	FBgn0015922	genetic_interaction
FBgn0003205	FBgn0042085	genetic_interaction
FBgn0003205	FBgn0016642	genetic_interaction
FBgn0003205	FBgn0003028	genetic_interaction
FBgn0003205	FBgn0040331	genetic_interaction
FBgn0001108	FBgn0003366	genetic_interaction
FBgn0001108	FBgn0262063	genetic_interaction
FBgn0001108	FBgn0267390	genetic_interaction
FBgn0001108	FBgn0023407	genetic_interaction
FBgn0001108	FBgn0003564	genetic_interaction
FBgn0001108	FBgn0001308	genetic_interaction
FBgn0001108	FBgn0025790	genetic_interaction
FBgn0001108	FBgn0262068	genetic_interaction
FBgn0001108	FBgn0087007	genetic_interaction
FBgn0001108	FBgn0001316	genetic_interaction
FBgn0001108	FBgn0028541	genetic_interaction
FBgn0001120	FBgn0000405	genetic_interaction
FBgn0001120	FBgn0003114	genetic_interaction
FBgn0001120	FBgn0000826	genetic_interaction
FBgn0001122	FBgn0001085	genetic_interaction
FBgn0001122	FBgn0040080	genetic_interaction
FBgn0001122	FBgn0010504	genetic_interaction
FBgn0001122	FBgn0016797	genetic_interaction
FBgn0001122	FBgn0001085	genetic_interaction
FBgn0001122	FBgn0004921	genetic_interaction
FBgn0001122	FBgn0028743	genetic_interaction
FBgn0001122	FBgn0004611	genetic_interaction
FBgn0001123	FBgn0261268	genetic_interaction
FBgn0001123	FBgn0000479	genetic_interaction
FBgn0001133	FBgn0010431	genetic_interaction
FBgn0001133	FBgn0000351	genetic_interaction
FBgn0001133	FBgn0000351	genetic_interaction
FBgn0001137	FBgn0027053	genetic_interaction
FBgn0001137	FBgn0015754	genetic_interaction
FBgn0001137	FBgn0003310	genetic_interaction
FBgn0001137	FBgn0003310	genetic_interaction
FBgn0001137	FBgn0000114	genetic_interaction
FBgn0001137	FBgn0032006	genetic_interaction
FBgn0001137	FBgn0020248	genetic_interaction
FBgn0001137	FBgn0015399	genetic_interaction
FBgn0001138	FBgn0004606	genetic_interaction
FBgn0001138	FBgn0034013	genetic_interaction
FBgn0001139	FBgn0013469	genetic_interaction
FBgn0001139	FBgn0035142	genetic_interaction
FBgn0001139	FBgn0003731	genetic_interaction
FBgn0001139	FBgn0001320	genetic_interaction
FBgn0001139	FBgn0037384	genetic_interaction
FBgn0001139	FBgn0284084	genetic_interaction
FBgn0002413	FBgn0038385	genetic_interaction
FBgn0002413	FBgn0000499	genetic_interaction
FBgn0002413	FBgn0015024	genetic_interaction
FBgn0002413	FBgn0011739	genetic_interaction
FBgn0002431	FBgn0265297	genetic_interaction
FBgn0002431	FBgn0004644	genetic_interaction
FBgn0002441	FBgn0000146	genetic_interaction
FBgn0002441	FBgn0004583	genetic_interaction
FBgn0002441	FBgn0034970	genetic_interaction
FBgn0002441	FBgn0283442	genetic_interaction
FBgn0002441	FBgn0004872	genetic_interaction
FBgn0002441	FBgn0261987	genetic_interaction
FBgn0002441	FBgn0002962	genetic_interaction
FBgn0002466	FBgn0014020	genetic_interaction
FBgn0002466	FBgn0262739	genetic_interaction
FBgn0002466	FBgn0003041	genetic_interaction
FBgn0002466	FBgn0003514	genetic_interaction
FBgn0002521	FBgn0039169	genetic_interaction
FBgn0002521	FBgn0000581	genetic_interaction
FBgn0002522	FBgn0051481	genetic_interaction
FBgn0002522	FBgn0260642	genetic_interaction
FBgn0002522	FBgn0000439	genetic_interaction
FBgn0002522	FBgn0000014	genetic_interaction
FBgn0002522	FBgn0003339	genetic_interaction
FBgn0002522	FBgn0086680	genetic_interaction
FBgn0002522	FBgn0003944	genetic_interaction
FBgn0002524	FBgn0010269	genetic_interaction
FBgn0002524	FBgn0010591	genetic_interaction
FBgn0002524	FBgn0003256	genetic_interaction
FBgn0002524	FBgn0031458	genetic_interaction
FBgn0002524	FBgn0000117	genetic_interaction
FBgn0002524	FBgn0010303	genetic_interaction
FBgn0002524	FBgn0004837	genetic_interaction
FBgn0002524	FBgn0010591	genetic_interaction
FBgn0002525	FBgn0003256	genetic_interaction
FBgn0002525	FBgn0003607	genetic_interaction
FBgn0002525	FBgn0010397	genetic_interaction
FBgn0002525	FBgn0041205	genetic_interaction
FBgn0002525	FBgn0000546	genetic_interaction
FBgn0002526	FBgn0264089	genetic_interaction
FBgn0002526	FBgn0003328	genetic_interaction
FBgn0002541	FBgn0003005	genetic_interaction
FBgn0002543	FBgn0014007	genetic_interaction
FBgn0002543	FBgn0000578	genetic_interaction
FBgn0003041	FBgn0035771	genetic_interaction
FBgn0003041	FBgn0260635	genetic_interaction
FBgn0003041	FBgn0029504	genetic_interaction
FBgn0003041	FBgn0004584	genetic_interaction
FBgn0003041	FBgn0004574	genetic_interaction
FBgn0003041	FBgn0086347	genetic_interaction
FBgn0003041	FBgn0002719	genetic_interaction
FBgn0003041	FBgn0004656	genetic_interaction
FBgn0003041	FBgn0025642	genetic_interaction
FBgn0003041	FBgn0052676	genetic_interaction
FBgn0003041	FBgn0086655	genetic_interaction
FBgn0003041	FBgn0027492	genetic_interaction
FBgn0003041	FBgn0011202	genetic_interaction
FBgn0003041	FBgn0011202	genetic_interaction
FBgn0003041	FBgn0250823	genetic_interaction
FBgn0003041	FBgn0012051	genetic_interaction
FBgn0003041	FBgn0024432	genetic_interaction
FBgn0003041	FBgn0034140	genetic_interaction
FBgn0003041	FBgn0003747	genetic_interaction
FBgn0003041	FBgn0034140	genetic_interaction
FBgn0003041	FBgn0010194	genetic_interaction
FBgn0003041	FBgn0011259	genetic_interaction
FBgn0003041	FBgn0001247	genetic_interaction
FBgn0003041	FBgn0010223	genetic_interaction
FBgn0003041	FBgn0023083	genetic_interaction
FBgn0003041	FBgn0262447	genetic_interaction
FBgn0003041	FBgn0031952	genetic_interaction
FBgn0003041	FBgn0003326	genetic_interaction
FBgn0003041	FBgn0016078	genetic_interaction
FBgn0003041	FBgn0034789	genetic_interaction
FBgn0003041	FBgn0086782	genetic_interaction
FBgn0003041	FBgn0000721	genetic_interaction
FBgn0003041	FBgn0011692	genetic_interaction
FBgn0003041	FBgn0045035	genetic_interaction
FBgn0003041	FBgn0030228	genetic_interaction
FBgn0003041	FBgn0004509	genetic_interaction
FBgn0003041	FBgn0022936	genetic_interaction
FBgn0003041	FBgn0036165	genetic_interaction
FBgn0003041	FBgn0016131	genetic_interaction
FBgn0003041	FBgn0261954	genetic_interaction
FBgn0003041	FBgn0010333	genetic_interaction
FBgn0003041	FBgn0003165	genetic_interaction
FBgn0003090	FBgn0026181	genetic_interaction
FBgn0003090	FBgn0037364	genetic_interaction
FBgn0003090	FBgn0051687	genetic_interaction
FBgn0003114	FBgn0000405	genetic_interaction
FBgn0003117	FBgn0041099	genetic_interaction
FBgn0003117	FBgn0041092	genetic_interaction
FBgn0003117	FBgn0028734	genetic_interaction
FBgn0003117	FBgn0062686	genetic_interaction
FBgn0003117	FBgn0028471	genetic_interaction
FBgn0003117	FBgn0043365	genetic_interaction
FBgn0003117	FBgn0037614	genetic_interaction
FBgn0003117	FBgn0062703	genetic_interaction
FBgn0003117	FBgn0062673	genetic_interaction
FBgn0003117	FBgn0086365	genetic_interaction
FBgn0003117	FBgn0264751	genetic_interaction
FBgn0003117	FBgn0261963	genetic_interaction
FBgn0003117	FBgn0026533	genetic_interaction
FBgn0003117	FBgn0043458	genetic_interaction
FBgn0003117	FBgn0000575	genetic_interaction
FBgn0003117	FBgn0267825	genetic_interaction
FBgn0003117	FBgn0033636	genetic_interaction
FBgn0003117	FBgn0265598	genetic_interaction
FBgn0003117	FBgn0261552	genetic_interaction
FBgn0003117	FBgn0003165	genetic_interaction
FBgn0003117	FBgn0043364	genetic_interaction
FBgn0003117	FBgn0003896	genetic_interaction
FBgn0003117	FBgn0062664	genetic_interaction
FBgn0003117	FBgn0015805	genetic_interaction
FBgn0003117	FBgn0010226	genetic_interaction
FBgn0003117	FBgn0063365	genetic_interaction
FBgn0003117	FBgn0265598	genetic_interaction
FBgn0003117	FBgn0266557	genetic_interaction
FBgn0003117	FBgn0015229	genetic_interaction
FBgn0003117	FBgn0062699	genetic_interaction
FBgn0003117	FBgn0027932	genetic_interaction
FBgn0003117	FBgn0033889	genetic_interaction
FBgn0003117	FBgn0043454	genetic_interaction
FBgn0003117	FBgn0030505	genetic_interaction
FBgn0003117	FBgn0062697	genetic_interaction
FBgn0003117	FBgn0286011	genetic_interaction
FBgn0003117	FBgn0039338	genetic_interaction
FBgn0003117	FBgn0062653	genetic_interaction
FBgn0003117	FBgn0062678	genetic_interaction
FBgn0001139	FBgn0022739	genetic_interaction
FBgn0001139	FBgn0004647	genetic_interaction
FBgn0001139	FBgn0002733	genetic_interaction
FBgn0001139	FBgn0032295	genetic_interaction
FBgn0001139	FBgn0003256	genetic_interaction
FBgn0001148	FBgn0005558	genetic_interaction
FBgn0001148	FBgn0262656	genetic_interaction
FBgn0001148	FBgn0010382	genetic_interaction
FBgn0001150	FBgn0000164	genetic_interaction
FBgn0001150	FBgn0003866	genetic_interaction
FBgn0001168	FBgn0020496	genetic_interaction
FBgn0001168	FBgn0001139	genetic_interaction
FBgn0001168	FBgn0037384	genetic_interaction
FBgn0001168	FBgn0000022	genetic_interaction
FBgn0001168	FBgn0000562	genetic_interaction
FBgn0001168	FBgn0264270	genetic_interaction
FBgn0001168	FBgn0001139	genetic_interaction
FBgn0001168	FBgn0262614	genetic_interaction
FBgn0001168	FBgn0038418	genetic_interaction
FBgn0001168	FBgn0002561	genetic_interaction
FBgn0001168	FBgn0267351	genetic_interaction
FBgn0001168	FBgn0003270	genetic_interaction
FBgn0001168	FBgn0001077	genetic_interaction
FBgn0001169	FBgn0004837	genetic_interaction
FBgn0001169	FBgn0031434	genetic_interaction
FBgn0001169	FBgn0004647	genetic_interaction
FBgn0001169	FBgn0038325	genetic_interaction
FBgn0001169	FBgn0000097	genetic_interaction
FBgn0001169	FBgn0001139	genetic_interaction
FBgn0001169	FBgn0264562	genetic_interaction
FBgn0001169	FBgn0000229	genetic_interaction
FBgn0001169	FBgn0010909	genetic_interaction
FBgn0001169	FBgn0043353	genetic_interaction
FBgn0001169	FBgn0000405	genetic_interaction
FBgn0001169	FBgn0014020	genetic_interaction
FBgn0001169	FBgn0003345	genetic_interaction
FBgn0001169	FBgn0000591	genetic_interaction
FBgn0001169	FBgn0002932	genetic_interaction
FBgn0001169	FBgn0004635	genetic_interaction
FBgn0001169	FBgn0035427	genetic_interaction
FBgn0002543	FBgn0010105	genetic_interaction
FBgn0002543	FBgn0005631	genetic_interaction
FBgn0002543	FBgn0014007	genetic_interaction
FBgn0002543	FBgn0005631	genetic_interaction
FBgn0002543	FBgn0010415	genetic_interaction
FBgn0002543	FBgn0264089	genetic_interaction
FBgn0002543	FBgn0010415	genetic_interaction
FBgn0002543	FBgn0000560	genetic_interaction
FBgn0002543	FBgn0011592	genetic_interaction
FBgn0002561	FBgn0003892	genetic_interaction
FBgn0002561	FBgn0263120	genetic_interaction
FBgn0002561	FBgn0001169	genetic_interaction
FBgn0002561	FBgn0001168	genetic_interaction
FBgn0002561	FBgn0267821	genetic_interaction
FBgn0002561	FBgn0000448	genetic_interaction
FBgn0002561	FBgn0002643	genetic_interaction
FBgn0002561	FBgn0004838	genetic_interaction
FBgn0002561	FBgn0001942	genetic_interaction
FBgn0002561	FBgn0000591	genetic_interaction
FBgn0002561	FBgn0000591	genetic_interaction
FBgn0002561	FBgn0000575	genetic_interaction
FBgn0002561	FBgn0000463	genetic_interaction
FBgn0002561	FBgn0015396	genetic_interaction
FBgn0002566	FBgn0004849	genetic_interaction
FBgn0002566	FBgn0003996	genetic_interaction
FBgn0002567	FBgn0003996	genetic_interaction
FBgn0002567	FBgn0050077	genetic_interaction
FBgn0002567	FBgn0037218	genetic_interaction
FBgn0002573	FBgn0000463	genetic_interaction
FBgn0002573	FBgn0086203	genetic_interaction
FBgn0002573	FBgn0003042	genetic_interaction
FBgn0002573	FBgn0051481	genetic_interaction
FBgn0002573	FBgn0003997	genetic_interaction
FBgn0002573	FBgn0020887	genetic_interaction
FBgn0002573	FBgn0026252	genetic_interaction
FBgn0002573	FBgn0015805	genetic_interaction
FBgn0002573	FBgn0003345	genetic_interaction
FBgn0002573	FBgn0000463	genetic_interaction
FBgn0002573	FBgn0086204	genetic_interaction
FBgn0002573	FBgn0263979	genetic_interaction
FBgn0003041	FBgn0027342	genetic_interaction
FBgn0003041	FBgn0015625	genetic_interaction
FBgn0003041	FBgn0013733	genetic_interaction
FBgn0003041	FBgn0023407	genetic_interaction
FBgn0003041	FBgn0016131	genetic_interaction
FBgn0003041	FBgn0004636	genetic_interaction
FBgn0003041	FBgn0020386	genetic_interaction
FBgn0003041	FBgn0004373	genetic_interaction
FBgn0003041	FBgn0019637	genetic_interaction
FBgn0003041	FBgn0283521	genetic_interaction
FBgn0003041	FBgn0027621	genetic_interaction
FBgn0003041	FBgn0035498	genetic_interaction
FBgn0003041	FBgn0003525	genetic_interaction
FBgn0003041	FBgn0045035	genetic_interaction
FBgn0003041	FBgn0020309	genetic_interaction
FBgn0003041	FBgn0036356	genetic_interaction
FBgn0003041	FBgn0086710	genetic_interaction
FBgn0003041	FBgn0038690	genetic_interaction
FBgn0003041	FBgn0033889	genetic_interaction
FBgn0003041	FBgn0031999	genetic_interaction
FBgn0003041	FBgn0050016	genetic_interaction
FBgn0003041	FBgn0035237	genetic_interaction
FBgn0003041	FBgn0004179	genetic_interaction
FBgn0003041	FBgn0028484	genetic_interaction
FBgn0003041	FBgn0000253	genetic_interaction
FBgn0003041	FBgn0011661	genetic_interaction
FBgn0003041	FBgn0027835	genetic_interaction
FBgn0003041	FBgn0002466	genetic_interaction
FBgn0003041	FBgn0002773	genetic_interaction
FBgn0003041	FBgn0005536	genetic_interaction
FBgn0003041	FBgn0033890	genetic_interaction
FBgn0003041	FBgn0013718	genetic_interaction
FBgn0003041	FBgn0013983	genetic_interaction
FBgn0003041	FBgn0010762	genetic_interaction
FBgn0003041	FBgn0003396	genetic_interaction
FBgn0003041	FBgn0005672	genetic_interaction
FBgn0003041	FBgn0267975	genetic_interaction
FBgn0003041	FBgn0033194	genetic_interaction
FBgn0003041	FBgn0038767	genetic_interaction
FBgn0003041	FBgn0086347	genetic_interaction
FBgn0003041	FBgn0011591	genetic_interaction
FBgn0003041	FBgn0003218	genetic_interaction
FBgn0003041	FBgn0002973	genetic_interaction
FBgn0003118	FBgn0042085	genetic_interaction
FBgn0003118	FBgn0000233	genetic_interaction
FBgn0003118	FBgn0038197	genetic_interaction
FBgn0003118	FBgn0003525	genetic_interaction
FBgn0003118	FBgn0004595	genetic_interaction
FBgn0003118	FBgn0004595	genetic_interaction
FBgn0003118	FBgn0003731	genetic_interaction
FBgn0003118	FBgn0042085	genetic_interaction
FBgn0003118	FBgn0000547	genetic_interaction
FBgn0003118	FBgn0031375	genetic_interaction
FBgn0003118	FBgn0000137	genetic_interaction
FBgn0003118	FBgn0000547	genetic_interaction
FBgn0003118	FBgn0003205	genetic_interaction
FBgn0003118	FBgn0026165	genetic_interaction
FBgn0003118	FBgn0051774	genetic_interaction
FBgn0003118	FBgn0001291	genetic_interaction
FBgn0003118	FBgn0000097	genetic_interaction
FBgn0003118	FBgn0024236	genetic_interaction
FBgn0003124	FBgn0260399	genetic_interaction
FBgn0003124	FBgn0002973	genetic_interaction
FBgn0003124	FBgn0002645	genetic_interaction
FBgn0003124	FBgn0016034	genetic_interaction
FBgn0003124	FBgn0024291	genetic_interaction
FBgn0003124	FBgn0260399	genetic_interaction
FBgn0003124	FBgn0012058	genetic_interaction
FBgn0003124	FBgn0004177	genetic_interaction
FBgn0003124	FBgn0035640	genetic_interaction
FBgn0003124	FBgn0051453	genetic_interaction
FBgn0003124	FBgn0263855	genetic_interaction
FBgn0003124	FBgn0004889	genetic_interaction
FBgn0003129	FBgn0010382	genetic_interaction
FBgn0003129	FBgn0262656	genetic_interaction
FBgn0003130	FBgn0262656	genetic_interaction
FBgn0003130	FBgn0005561	genetic_interaction
FBgn0003130	FBgn0005561	genetic_interaction
FBgn0003130	FBgn0010382	genetic_interaction
FBgn0003141	FBgn0003575	genetic_interaction
FBgn0003141	FBgn0003573	genetic_interaction
FBgn0003141	FBgn0003996	genetic_interaction
FBgn0003145	FBgn0043897	genetic_interaction
FBgn0003145	FBgn0262656	genetic_interaction
FBgn0003145	FBgn0043899	genetic_interaction
FBgn0001169	FBgn0028375	genetic_interaction
FBgn0001169	FBgn0002643	genetic_interaction
FBgn0001169	FBgn0015805	genetic_interaction
FBgn0001169	FBgn0020493	genetic_interaction
FBgn0001169	FBgn0024291	genetic_interaction
FBgn0001169	FBgn0003310	genetic_interaction
FBgn0001169	FBgn0000490	genetic_interaction
FBgn0001169	FBgn0003317	genetic_interaction
FBgn0001169	FBgn0004647	genetic_interaction
FBgn0001169	FBgn0028622	genetic_interaction
FBgn0001169	FBgn0004837	genetic_interaction
FBgn0001169	FBgn0001139	genetic_interaction
FBgn0001169	FBgn0011674	genetic_interaction
FBgn0001169	FBgn0005558	genetic_interaction
FBgn0001169	FBgn0000575	genetic_interaction
FBgn0001169	FBgn0011817	genetic_interaction
FBgn0001169	FBgn0028955	genetic_interaction
FBgn0001169	FBgn0052062	genetic_interaction
FBgn0001169	FBgn0259212	genetic_interaction
FBgn0001169	FBgn0001075	genetic_interaction
FBgn0001169	FBgn0043458	genetic_interaction
FBgn0001169	FBgn0286070	genetic_interaction
FBgn0001169	FBgn0031434	genetic_interaction
FBgn0001169	FBgn0013469	genetic_interaction
FBgn0001169	FBgn0020307	genetic_interaction
FBgn0001169	FBgn0035060	genetic_interaction
FBgn0001169	FBgn0003984	genetic_interaction
FBgn0001169	FBgn0010303	genetic_interaction
FBgn0001169	FBgn0000206	genetic_interaction
FBgn0001169	FBgn0069242	genetic_interaction
FBgn0001169	FBgn0002973	genetic_interaction
FBgn0001169	FBgn0043454	genetic_interaction
FBgn0001169	FBgn0260635	genetic_interaction
FBgn0001169	FBgn0003448	genetic_interaction
FBgn0001169	FBgn0013759	genetic_interaction
FBgn0001169	FBgn0000499	genetic_interaction
FBgn0001169	FBgn0028471	genetic_interaction
FBgn0001169	FBgn0052521	genetic_interaction
FBgn0001169	FBgn0021961	genetic_interaction
FBgn0001169	FBgn0261617	genetic_interaction
FBgn0001169	FBgn0010473	genetic_interaction
FBgn0002573	FBgn0000588	genetic_interaction
FBgn0002573	FBgn0000022	genetic_interaction
FBgn0002573	FBgn0262373	genetic_interaction
FBgn0002573	FBgn0041111	genetic_interaction
FBgn0002573	FBgn0264922	genetic_interaction
FBgn0002573	FBgn0260642	genetic_interaction
FBgn0002573	FBgn0086207	genetic_interaction
FBgn0002573	FBgn0003345	genetic_interaction
FBgn0002573	FBgn0000629	genetic_interaction
FBgn0002573	FBgn0000591	genetic_interaction
FBgn0002573	FBgn0086201	genetic_interaction
FBgn0002573	FBgn0086206	genetic_interaction
FBgn0002573	FBgn0267821	genetic_interaction
FBgn0002573	FBgn0086205	genetic_interaction
FBgn0002573	FBgn0003267	genetic_interaction
FBgn0002576	FBgn0013753	genetic_interaction
FBgn0002576	FBgn0002781	genetic_interaction
FBgn0002576	FBgn0003559	genetic_interaction
FBgn0002576	FBgn0001233	genetic_interaction
FBgn0002576	FBgn0000097	genetic_interaction
FBgn0002576	FBgn0013753	genetic_interaction
FBgn0002576	FBgn0023219	genetic_interaction
FBgn0002576	FBgn0003205	genetic_interaction
FBgn0002576	FBgn0027845	genetic_interaction
FBgn0002576	FBgn0023217	genetic_interaction
FBgn0002576	FBgn0003507	genetic_interaction
FBgn0002576	FBgn0023221	genetic_interaction
FBgn0002576	FBgn0000608	genetic_interaction
FBgn0002576	FBgn0023220	genetic_interaction
FBgn0002576	FBgn0261885	genetic_interaction
FBgn0002576	FBgn0013755	genetic_interaction
FBgn0002576	FBgn0005561	genetic_interaction
FBgn0002576	FBgn0003568	genetic_interaction
FBgn0002576	FBgn0023218	genetic_interaction
FBgn0002576	FBgn0045854	genetic_interaction
FBgn0002576	FBgn0004050	genetic_interaction
FBgn0002576	FBgn0003270	genetic_interaction
FBgn0002576	FBgn0003559	genetic_interaction
FBgn0002576	FBgn0003205	genetic_interaction
FBgn0002576	FBgn0003567	genetic_interaction
FBgn0002577	FBgn0262082	genetic_interaction
FBgn0002577	FBgn0003447	genetic_interaction
FBgn0003041	FBgn0002466	genetic_interaction
FBgn0003041	FBgn0031998	genetic_interaction
FBgn0003041	FBgn0003204	genetic_interaction
FBgn0003041	FBgn0039056	genetic_interaction
FBgn0003041	FBgn0010341	genetic_interaction
FBgn0003041	FBgn0020493	genetic_interaction
FBgn0003041	FBgn0031644	genetic_interaction
FBgn0003041	FBgn0266557	genetic_interaction
FBgn0003041	FBgn0024191	genetic_interaction
FBgn0003041	FBgn0259481	genetic_interaction
FBgn0003041	FBgn0262441	genetic_interaction
FBgn0003041	FBgn0014011	genetic_interaction
FBgn0003041	FBgn0029648	genetic_interaction
FBgn0003041	FBgn0260632	genetic_interaction
FBgn0003041	FBgn0266000	genetic_interaction
FBgn0003041	FBgn0015903	genetic_interaction
FBgn0003041	FBgn0283657	genetic_interaction
FBgn0003041	FBgn0265434	genetic_interaction
FBgn0003041	FBgn0038505	genetic_interaction
FBgn0003041	FBgn0003028	genetic_interaction
FBgn0003041	FBgn0011766	genetic_interaction
FBgn0003041	FBgn0037315	genetic_interaction
FBgn0003041	FBgn0003028	genetic_interaction
FBgn0003041	FBgn0017581	genetic_interaction
FBgn0003041	FBgn0028569	genetic_interaction
FBgn0003041	FBgn0031126	genetic_interaction
FBgn0003041	FBgn0001197	genetic_interaction
FBgn0003042	FBgn0263933	genetic_interaction
FBgn0003042	FBgn0022238	genetic_interaction
FBgn0003042	FBgn0266599	genetic_interaction
FBgn0003042	FBgn0011217	genetic_interaction
FBgn0003042	FBgn0028387	genetic_interaction
FBgn0003042	FBgn0000239	genetic_interaction
FBgn0003042	FBgn0261456	genetic_interaction
FBgn0003042	FBgn0000581	genetic_interaction
FBgn0003042	FBgn0026160	genetic_interaction
FBgn0003042	FBgn0003960	genetic_interaction
FBgn0003042	FBgn0010313	genetic_interaction
FBgn0003042	FBgn0003261	genetic_interaction
FBgn0003042	FBgn0261823	genetic_interaction
FBgn0003042	FBgn0030366	genetic_interaction
FBgn0003042	FBgn0000239	genetic_interaction
FBgn0003205	FBgn0285911	genetic_interaction
FBgn0003205	FBgn0041111	genetic_interaction
FBgn0003205	FBgn0003139	genetic_interaction
FBgn0003205	FBgn0261111	genetic_interaction
FBgn0003205	FBgn0286070	genetic_interaction
FBgn0003205	FBgn0010303	genetic_interaction
FBgn0003205	FBgn0004569	genetic_interaction
FBgn0003205	FBgn0265784	genetic_interaction
FBgn0003205	FBgn0032390	genetic_interaction
FBgn0003205	FBgn0041615	genetic_interaction
FBgn0003205	FBgn0003731	genetic_interaction
FBgn0003205	FBgn0260938	genetic_interaction
FBgn0003205	FBgn0039183	genetic_interaction
FBgn0003205	FBgn0031711	genetic_interaction
FBgn0003205	FBgn0013725	genetic_interaction
FBgn0003205	FBgn0000547	genetic_interaction
FBgn0003205	FBgn0259212	genetic_interaction
FBgn0003205	FBgn0021760	genetic_interaction
FBgn0003205	FBgn0015286	genetic_interaction
FBgn0003205	FBgn0036844	genetic_interaction
FBgn0003205	FBgn0027932	genetic_interaction
FBgn0003205	FBgn0016639	genetic_interaction
FBgn0003205	FBgn0010638	genetic_interaction
FBgn0003205	FBgn0259176	genetic_interaction
FBgn0003205	FBgn0263289	genetic_interaction
FBgn0003205	FBgn0000320	genetic_interaction
FBgn0003205	FBgn0000097	genetic_interaction
FBgn0003205	FBgn0003310	genetic_interaction
FBgn0003205	FBgn0010269	genetic_interaction
FBgn0003205	FBgn0262975	genetic_interaction
FBgn0003205	FBgn0043884	genetic_interaction
FBgn0003205	FBgn0266557	genetic_interaction
FBgn0003205	FBgn0001965	genetic_interaction
FBgn0003205	FBgn0015279	genetic_interaction
FBgn0003205	FBgn0015402	genetic_interaction
FBgn0003205	FBgn0016641	genetic_interaction
FBgn0003205	FBgn0033885	genetic_interaction
FBgn0001169	FBgn0004197	genetic_interaction
FBgn0001169	FBgn0259785	genetic_interaction
FBgn0001169	FBgn0020496	genetic_interaction
FBgn0001169	FBgn0028978	genetic_interaction
FBgn0001169	FBgn0000154	genetic_interaction
FBgn0001169	FBgn0010316	genetic_interaction
FBgn0001169	FBgn0017550	genetic_interaction
FBgn0001169	FBgn0002932	genetic_interaction
FBgn0001169	FBgn0000212	genetic_interaction
FBgn0001169	FBgn0001250	genetic_interaction
FBgn0001169	FBgn0265523	genetic_interaction
FBgn0001169	FBgn0010909	genetic_interaction
FBgn0001169	FBgn0261617	genetic_interaction
FBgn0001169	FBgn0001238	genetic_interaction
FBgn0001169	FBgn0003460	genetic_interaction
FBgn0001169	FBgn0027492	genetic_interaction
FBgn0001169	FBgn0002931	genetic_interaction
FBgn0001169	FBgn0262127	genetic_interaction
FBgn0001169	FBgn0015024	genetic_interaction
FBgn0001169	FBgn0002719	genetic_interaction
FBgn0001169	FBgn0030328	genetic_interaction
FBgn0001169	FBgn0283521	genetic_interaction
FBgn0001169	FBgn0015625	genetic_interaction
FBgn0001169	FBgn0084135	genetic_interaction
FBgn0001169	FBgn0014011	genetic_interaction
FBgn0001169	FBgn0000524	genetic_interaction
FBgn0001169	FBgn0043362	genetic_interaction
FBgn0001169	FBgn0003716	genetic_interaction
FBgn0001169	FBgn0001297	genetic_interaction
FBgn0001169	FBgn0265630	genetic_interaction
FBgn0001169	FBgn0001981	genetic_interaction
FBgn0001169	FBgn0003175	genetic_interaction
FBgn0001169	FBgn0000575	genetic_interaction
FBgn0001169	FBgn0283657	genetic_interaction
FBgn0001169	FBgn0062681	genetic_interaction
FBgn0001169	FBgn0033260	genetic_interaction
FBgn0001169	FBgn0004101	genetic_interaction
FBgn0001169	FBgn0265048	genetic_interaction
FBgn0001169	FBgn0004456	genetic_interaction
FBgn0001169	FBgn0003731	genetic_interaction
FBgn0001169	FBgn0086782	genetic_interaction
FBgn0001169	FBgn0043455	genetic_interaction
FBgn0001169	FBgn0028978	genetic_interaction
FBgn0001169	FBgn0030328	genetic_interaction
FBgn0002577	FBgn0262111	genetic_interaction
FBgn0002622	FBgn0026404	genetic_interaction
FBgn0002627	FBgn0005031	genetic_interaction
FBgn0002629	FBgn0001169	genetic_interaction
FBgn0002629	FBgn0002732	genetic_interaction
FBgn0002629	FBgn0004647	genetic_interaction
FBgn0002633	FBgn0022739	genetic_interaction
FBgn0002638	FBgn0262519	genetic_interaction
FBgn0002641	FBgn0263241	genetic_interaction
FBgn0002643	FBgn0004197	genetic_interaction
FBgn0002643	FBgn0003165	genetic_interaction
FBgn0002643	FBgn0000463	genetic_interaction
FBgn0002643	FBgn0029979	genetic_interaction
FBgn0002643	FBgn0013469	genetic_interaction
FBgn0002643	FBgn0004837	genetic_interaction
FBgn0002643	FBgn0053554	genetic_interaction
FBgn0002643	FBgn0000575	genetic_interaction
FBgn0002643	FBgn0003371	genetic_interaction
FBgn0002643	FBgn0040071	genetic_interaction
FBgn0002643	FBgn0260945	genetic_interaction
FBgn0002643	FBgn0001169	genetic_interaction
FBgn0002643	FBgn0263316	genetic_interaction
FBgn0002643	FBgn0037351	genetic_interaction
FBgn0002643	FBgn0000546	genetic_interaction
FBgn0002643	FBgn0037351	genetic_interaction
FBgn0002643	FBgn0265630	genetic_interaction
FBgn0002643	FBgn0004197	genetic_interaction
FBgn0002643	FBgn0037555	genetic_interaction
FBgn0002643	FBgn0022764	genetic_interaction
FBgn0002643	FBgn0284421	genetic_interaction
FBgn0002643	FBgn0004647	genetic_interaction
FBgn0002643	FBgn0004177	genetic_interaction
FBgn0002643	FBgn0017581	genetic_interaction
FBgn0002643	FBgn0284084	genetic_interaction
FBgn0002643	FBgn0041111	genetic_interaction
FBgn0002643	FBgn0033995	genetic_interaction
FBgn0002643	FBgn0264273	genetic_interaction
FBgn0002643	FBgn0020306	genetic_interaction
FBgn0002643	FBgn0017581	genetic_interaction
FBgn0002643	FBgn0040777	genetic_interaction
FBgn0002643	FBgn0027492	genetic_interaction
FBgn0002643	FBgn0001169	genetic_interaction
FBgn0002643	FBgn0016797	genetic_interaction
FBgn0003042	FBgn0260789	genetic_interaction
FBgn0003042	FBgn0033636	genetic_interaction
FBgn0003042	FBgn0000212	genetic_interaction
FBgn0003042	FBgn0264493	genetic_interaction
FBgn0003042	FBgn0040071	genetic_interaction
FBgn0003042	FBgn0026401	genetic_interaction
FBgn0003042	FBgn0037659	genetic_interaction
FBgn0003042	FBgn0004861	genetic_interaction
FBgn0003042	FBgn0003044	genetic_interaction
FBgn0003042	FBgn0262519	genetic_interaction
FBgn0003042	FBgn0263102	genetic_interaction
FBgn0003042	FBgn0013263	genetic_interaction
FBgn0003042	FBgn0015805	genetic_interaction
FBgn0003042	FBgn0266557	genetic_interaction
FBgn0003042	FBgn0260987	genetic_interaction
FBgn0003042	FBgn0264495	genetic_interaction
FBgn0003042	FBgn0000157	genetic_interaction
FBgn0003042	FBgn0022238	genetic_interaction
FBgn0003042	FBgn0278608	genetic_interaction
FBgn0003042	FBgn0002783	genetic_interaction
FBgn0003042	FBgn0266599	genetic_interaction
FBgn0003042	FBgn0030054	genetic_interaction
FBgn0003042	FBgn0011739	genetic_interaction
FBgn0003042	FBgn0024291	genetic_interaction
FBgn0003042	FBgn0003862	genetic_interaction
FBgn0003042	FBgn0025682	genetic_interaction
FBgn0003042	FBgn0000588	genetic_interaction
FBgn0003042	FBgn0005671	genetic_interaction
FBgn0003042	FBgn0286220	genetic_interaction
FBgn0003042	FBgn0015805	genetic_interaction
FBgn0003042	FBgn0004860	genetic_interaction
FBgn0003042	FBgn0003571	genetic_interaction
FBgn0003042	FBgn0003334	genetic_interaction
FBgn0003042	FBgn0005278	genetic_interaction
FBgn0003042	FBgn0284249	genetic_interaction
FBgn0003042	FBgn0001199	genetic_interaction
FBgn0003042	FBgn0278608	genetic_interaction
FBgn0003042	FBgn0039904	genetic_interaction
FBgn0003042	FBgn0036398	genetic_interaction
FBgn0003042	FBgn0285896	genetic_interaction
FBgn0003042	FBgn0262976	genetic_interaction
FBgn0003117	FBgn0004648	genetic_interaction
FBgn0003117	FBgn0030505	genetic_interaction
FBgn0003117	FBgn0035427	genetic_interaction
FBgn0003117	FBgn0035956	genetic_interaction
FBgn0003117	FBgn0266557	genetic_interaction
FBgn0003117	FBgn0034240	genetic_interaction
FBgn0003117	FBgn0062667	genetic_interaction
FBgn0003117	FBgn0062674	genetic_interaction
FBgn0003117	FBgn0039338	genetic_interaction
FBgn0003117	FBgn0267825	genetic_interaction
FBgn0003117	FBgn0011656	genetic_interaction
FBgn0003117	FBgn0062654	genetic_interaction
FBgn0003117	FBgn0030506	genetic_interaction
FBgn0003117	FBgn0278608	genetic_interaction
FBgn0003117	FBgn0003345	genetic_interaction
FBgn0003117	FBgn0062656	genetic_interaction
FBgn0003117	FBgn0264090	genetic_interaction
FBgn0003117	FBgn0062693	genetic_interaction
FBgn0003117	FBgn0062682	genetic_interaction
FBgn0003117	FBgn0082598	genetic_interaction
FBgn0003117	FBgn0024531	genetic_interaction
FBgn0003117	FBgn0003204	genetic_interaction
FBgn0003117	FBgn0000490	genetic_interaction
FBgn0003117	FBgn0003963	genetic_interaction
FBgn0003117	FBgn0259745	genetic_interaction
FBgn0003117	FBgn0086782	genetic_interaction
FBgn0003117	FBgn0003525	genetic_interaction
FBgn0003117	FBgn0062685	genetic_interaction
FBgn0003117	FBgn0062655	genetic_interaction
FBgn0003117	FBgn0062666	genetic_interaction
FBgn0003117	FBgn0020496	genetic_interaction
FBgn0003117	FBgn0062694	genetic_interaction
FBgn0003117	FBgn0062643	genetic_interaction
FBgn0003117	FBgn0037707	genetic_interaction
FBgn0003117	FBgn0038376	genetic_interaction
FBgn0003117	FBgn0062708	genetic_interaction
FBgn0003117	FBgn0086372	genetic_interaction
FBgn0003117	FBgn0062637	genetic_interaction
FBgn0003117	FBgn0062706	genetic_interaction
FBgn0003117	FBgn0020493	genetic_interaction
FBgn0003117	FBgn0062691	genetic_interaction
FBgn0003117	FBgn0062700	genetic_interaction
FBgn0003117	FBgn0028622	genetic_interaction
FBgn0001169	FBgn0259984	genetic_interaction
FBgn0001169	FBgn0000547	genetic_interaction
FBgn0001169	FBgn0086357	genetic_interaction
FBgn0001169	FBgn0041111	genetic_interaction
FBgn0001169	FBgn0278608	genetic_interaction
FBgn0001169	FBgn0039858	genetic_interaction
FBgn0001169	FBgn0015805	genetic_interaction
FBgn0001169	FBgn0002524	genetic_interaction
FBgn0001169	FBgn0002576	genetic_interaction
FBgn0001169	FBgn0283658	genetic_interaction
FBgn0001169	FBgn0027492	genetic_interaction
FBgn0001169	FBgn0041099	genetic_interaction
FBgn0001169	FBgn0026181	genetic_interaction
FBgn0001169	FBgn0004907	genetic_interaction
FBgn0001169	FBgn0038683	genetic_interaction
FBgn0001169	FBgn0003557	genetic_interaction
FBgn0001169	FBgn0260635	genetic_interaction
FBgn0001169	FBgn0041099	genetic_interaction
FBgn0001169	FBgn0023174	genetic_interaction
FBgn0001169	FBgn0000163	genetic_interaction
FBgn0001169	FBgn0016693	genetic_interaction
FBgn0001169	FBgn0014388	genetic_interaction
FBgn0001169	FBgn0285926	genetic_interaction
FBgn0001169	FBgn0000115	genetic_interaction
FBgn0001169	FBgn0015949	genetic_interaction
FBgn0001169	FBgn0003731	genetic_interaction
FBgn0001169	FBgn0004865	genetic_interaction
FBgn0001169	FBgn0002284	genetic_interaction
FBgn0001169	FBgn0283657	genetic_interaction
FBgn0001169	FBgn0086372	genetic_interaction
FBgn0001169	FBgn0000625	genetic_interaction
FBgn0001169	FBgn0022764	genetic_interaction
FBgn0001169	FBgn0016977	genetic_interaction
FBgn0001169	FBgn0003310	genetic_interaction
FBgn0001169	FBgn0243512	genetic_interaction
FBgn0001169	FBgn0034240	genetic_interaction
FBgn0001169	FBgn0031759	genetic_interaction
FBgn0001169	FBgn0011715	genetic_interaction
FBgn0001169	FBgn0043388	genetic_interaction
FBgn0001169	FBgn0004569	genetic_interaction
FBgn0001179	FBgn0265968	genetic_interaction
FBgn0001180	FBgn0002525	genetic_interaction
FBgn0001180	FBgn0039286	genetic_interaction
FBgn0001180	FBgn0004394	genetic_interaction
FBgn0002643	FBgn0004198	genetic_interaction
FBgn0002643	FBgn0283521	genetic_interaction
FBgn0002643	FBgn0003326	genetic_interaction
FBgn0002643	FBgn0005648	genetic_interaction
FBgn0002643	FBgn0000499	genetic_interaction
FBgn0002643	FBgn0000463	genetic_interaction
FBgn0002643	FBgn0026401	genetic_interaction
FBgn0002643	FBgn0000524	genetic_interaction
FBgn0002643	FBgn0000117	genetic_interaction
FBgn0002643	FBgn0004647	genetic_interaction
FBgn0002643	FBgn0000117	genetic_interaction
FBgn0002643	FBgn0040007	genetic_interaction
FBgn0002643	FBgn0260630	genetic_interaction
FBgn0002648	FBgn0020626	genetic_interaction
FBgn0002707	FBgn0051453	genetic_interaction
FBgn0002707	FBgn0260438	genetic_interaction
FBgn0002707	FBgn0002709	genetic_interaction
FBgn0002709	FBgn0010602	genetic_interaction
FBgn0002715	FBgn0003124	genetic_interaction
FBgn0002723	FBgn0261703	genetic_interaction
FBgn0002723	FBgn0261703	genetic_interaction
FBgn0002723	FBgn0283451	genetic_interaction
FBgn0002732	FBgn0004647	genetic_interaction
FBgn0002733	FBgn0000575	genetic_interaction
FBgn0002733	FBgn0003557	genetic_interaction
FBgn0002735	FBgn0014037	genetic_interaction
FBgn0002735	FBgn0019949	genetic_interaction
FBgn0002735	FBgn0031375	genetic_interaction
FBgn0002736	FBgn0003015	genetic_interaction
FBgn0002774	FBgn0003598	genetic_interaction
FBgn0002774	FBgn0001308	genetic_interaction
FBgn0002781	FBgn0003567	genetic_interaction
FBgn0002781	FBgn0023159	genetic_interaction
FBgn0002781	FBgn0023164	genetic_interaction
FBgn0002781	FBgn0035769	genetic_interaction
FBgn0002781	FBgn0023157	genetic_interaction
FBgn0002781	FBgn0003862	genetic_interaction
FBgn0002781	FBgn0023147	genetic_interaction
FBgn0002781	FBgn0023154	genetic_interaction
FBgn0002781	FBgn0023161	genetic_interaction
FBgn0002781	FBgn0023163	genetic_interaction
FBgn0002781	FBgn0023151	genetic_interaction
FBgn0003042	FBgn0002299	genetic_interaction
FBgn0003042	FBgn0264495	genetic_interaction
FBgn0003042	FBgn0261617	genetic_interaction
FBgn0003042	FBgn0263979	genetic_interaction
FBgn0003042	FBgn0000629	genetic_interaction
FBgn0003042	FBgn0031655	genetic_interaction
FBgn0003042	FBgn0261648	genetic_interaction
FBgn0003042	FBgn0266464	genetic_interaction
FBgn0003042	FBgn0003044	genetic_interaction
FBgn0003042	FBgn0261885	genetic_interaction
FBgn0003042	FBgn0043903	genetic_interaction
FBgn0003042	FBgn0262732	genetic_interaction
FBgn0003042	FBgn0086655	genetic_interaction
FBgn0003042	FBgn0003415	genetic_interaction
FBgn0003042	FBgn0000015	genetic_interaction
FBgn0003042	FBgn0003339	genetic_interaction
FBgn0003042	FBgn0261403	genetic_interaction
FBgn0003042	FBgn0086906	genetic_interaction
FBgn0003042	FBgn0020306	genetic_interaction
FBgn0003042	FBgn0002618	genetic_interaction
FBgn0003042	FBgn0001233	genetic_interaction
FBgn0003042	FBgn0013934	genetic_interaction
FBgn0003042	FBgn0020261	genetic_interaction
FBgn0003042	FBgn0001324	genetic_interaction
FBgn0003044	FBgn0002783	genetic_interaction
FBgn0003044	FBgn0010825	genetic_interaction
FBgn0003044	FBgn0000581	genetic_interaction
FBgn0003044	FBgn0040075	genetic_interaction
FBgn0003044	FBgn0264495	genetic_interaction
FBgn0003044	FBgn0260789	genetic_interaction
FBgn0003044	FBgn0024291	genetic_interaction
FBgn0003044	FBgn0027655	genetic_interaction
FBgn0003044	FBgn0010313	genetic_interaction
FBgn0003044	FBgn0266599	genetic_interaction
FBgn0003044	FBgn0003415	genetic_interaction
FBgn0003044	FBgn0000588	genetic_interaction
FBgn0003044	FBgn0000212	genetic_interaction
FBgn0003048	FBgn0001218	genetic_interaction
FBgn0003048	FBgn0004647	genetic_interaction
FBgn0003048	FBgn0033901	genetic_interaction
FBgn0003048	FBgn0021872	genetic_interaction
FBgn0003053	FBgn0016075	genetic_interaction
FBgn0003053	FBgn0000463	genetic_interaction
FBgn0003053	FBgn0000229	genetic_interaction
FBgn0003145	FBgn0010382	genetic_interaction
FBgn0003145	FBgn0001148	genetic_interaction
FBgn0003162	FBgn0003392	genetic_interaction
FBgn0003162	FBgn0285896	genetic_interaction
FBgn0003162	FBgn0002022	genetic_interaction
FBgn0003162	FBgn0000150	genetic_interaction
FBgn0003165	FBgn0003997	genetic_interaction
FBgn0003165	FBgn0003205	genetic_interaction
FBgn0003165	FBgn0260635	genetic_interaction
FBgn0003169	FBgn0028429	genetic_interaction
FBgn0003169	FBgn0004103	genetic_interaction
FBgn0003169	FBgn0003716	genetic_interaction
FBgn0003169	FBgn0003079	genetic_interaction
FBgn0003169	FBgn0026402	genetic_interaction
FBgn0003175	FBgn0004635	genetic_interaction
FBgn0003175	FBgn0011817	genetic_interaction
FBgn0003175	FBgn0000575	genetic_interaction
FBgn0003175	FBgn0003433	genetic_interaction
FBgn0003175	FBgn0003731	genetic_interaction
FBgn0003175	FBgn0000575	genetic_interaction
FBgn0003175	FBgn0015905	genetic_interaction
FBgn0003175	FBgn0003310	genetic_interaction
FBgn0003175	FBgn0004101	genetic_interaction
FBgn0003187	FBgn0263987	genetic_interaction
FBgn0003189	FBgn0003567	genetic_interaction
FBgn0003189	FBgn0011586	genetic_interaction
FBgn0003189	FBgn0016038	genetic_interaction
FBgn0003189	FBgn0023023	genetic_interaction
FBgn0003189	FBgn0086450	genetic_interaction
FBgn0003205	FBgn0044323	genetic_interaction
FBgn0003205	FBgn0286070	genetic_interaction
FBgn0003205	FBgn0016738	genetic_interaction
FBgn0003205	FBgn0022724	genetic_interaction
FBgn0003205	FBgn0033483	genetic_interaction
FBgn0003205	FBgn0000237	genetic_interaction
FBgn0003205	FBgn0000273	genetic_interaction
FBgn0003205	FBgn0038167	genetic_interaction
FBgn0003205	FBgn0026319	genetic_interaction
FBgn0003205	FBgn0041635	genetic_interaction
FBgn0003205	FBgn0016644	genetic_interaction
FBgn0003205	FBgn0030505	genetic_interaction
FBgn0001180	FBgn0001077	genetic_interaction
FBgn0001180	FBgn0001325	genetic_interaction
FBgn0001180	FBgn0014135	genetic_interaction
FBgn0001180	FBgn0000166	genetic_interaction
FBgn0001180	FBgn0002962	genetic_interaction
FBgn0001180	FBgn0004878	genetic_interaction
FBgn0001197	FBgn0020306	genetic_interaction
FBgn0001197	FBgn0026577	genetic_interaction
FBgn0001199	FBgn0003042	genetic_interaction
FBgn0001202	FBgn0000482	genetic_interaction
FBgn0001202	FBgn0000482	genetic_interaction
FBgn0001215	FBgn0034091	genetic_interaction
FBgn0001215	FBgn0003391	genetic_interaction
FBgn0001215	FBgn0023216	genetic_interaction
FBgn0001215	FBgn0025790	genetic_interaction
FBgn0001220	FBgn0026479	genetic_interaction
FBgn0001220	FBgn0261276	genetic_interaction
FBgn0001220	FBgn0000482	genetic_interaction
FBgn0001220	FBgn0000273	genetic_interaction
FBgn0001226	FBgn0034366	genetic_interaction
FBgn0001233	FBgn0017551	genetic_interaction
FBgn0001233	FBgn0034246	genetic_interaction
FBgn0001234	FBgn0285954	genetic_interaction
FBgn0001235	FBgn0086655	genetic_interaction
FBgn0001235	FBgn0004635	genetic_interaction
FBgn0001247	FBgn0038197	genetic_interaction
FBgn0001247	FBgn0026379	genetic_interaction
FBgn0001248	FBgn0263864	genetic_interaction
FBgn0001248	FBgn0260635	genetic_interaction
FBgn0001248	FBgn0010213	genetic_interaction
FBgn0001248	FBgn0039044	genetic_interaction
FBgn0001248	FBgn0023507	genetic_interaction
FBgn0001248	FBgn0004057	genetic_interaction
FBgn0001248	FBgn0026404	genetic_interaction
FBgn0001248	FBgn0000261	genetic_interaction
FBgn0001248	FBgn0000261	genetic_interaction
FBgn0001250	FBgn0000546	genetic_interaction
FBgn0001250	FBgn0020271	genetic_interaction
FBgn0001250	FBgn0004456	genetic_interaction
FBgn0001250	FBgn0024696	genetic_interaction
FBgn0001250	FBgn0027558	genetic_interaction
FBgn0001250	FBgn0020309	genetic_interaction
FBgn0001250	FBgn0026252	genetic_interaction
FBgn0001250	FBgn0000382	genetic_interaction
FBgn0002781	FBgn0023149	genetic_interaction
FBgn0002781	FBgn0023156	genetic_interaction
FBgn0002781	FBgn0023148	genetic_interaction
FBgn0002781	FBgn0023153	genetic_interaction
FBgn0002781	FBgn0023160	genetic_interaction
FBgn0002781	FBgn0023165	genetic_interaction
FBgn0002781	FBgn0023166	genetic_interaction
FBgn0002781	FBgn0023158	genetic_interaction
FBgn0002781	FBgn0023162	genetic_interaction
FBgn0002781	FBgn0023155	genetic_interaction
FBgn0002781	FBgn0262976	genetic_interaction
FBgn0002781	FBgn0023150	genetic_interaction
FBgn0002781	FBgn0023152	genetic_interaction
FBgn0002783	FBgn0025463	genetic_interaction
FBgn0002783	FBgn0034246	genetic_interaction
FBgn0002783	FBgn0039066	genetic_interaction
FBgn0002783	FBgn0000212	genetic_interaction
FBgn0002783	FBgn0260397	genetic_interaction
FBgn0002783	FBgn0266711	genetic_interaction
FBgn0002783	FBgn0260397	genetic_interaction
FBgn0002783	FBgn0261885	genetic_interaction
FBgn0002789	FBgn0041789	genetic_interaction
FBgn0002791	FBgn0046704	genetic_interaction
FBgn0002791	FBgn0000405	genetic_interaction
FBgn0002791	FBgn0005669	genetic_interaction
FBgn0002838	FBgn0263204	genetic_interaction
FBgn0002873	FBgn0004595	genetic_interaction
FBgn0002873	FBgn0003996	genetic_interaction
FBgn0002887	FBgn0039044	genetic_interaction
FBgn0002899	FBgn0002716	genetic_interaction
FBgn0002899	FBgn0004367	genetic_interaction
FBgn0002901	FBgn0045035	genetic_interaction
FBgn0002901	FBgn0259113	genetic_interaction
FBgn0002901	FBgn0261530	genetic_interaction
FBgn0002905	FBgn0030506	genetic_interaction
FBgn0002906	FBgn0011774	genetic_interaction
FBgn0002906	FBgn0030506	genetic_interaction
FBgn0002906	FBgn0038889	genetic_interaction
FBgn0002906	FBgn0040347	genetic_interaction
FBgn0002906	FBgn0002989	genetic_interaction
FBgn0002914	FBgn0261617	genetic_interaction
FBgn0002914	FBgn0261617	genetic_interaction
FBgn0002914	FBgn0023097	genetic_interaction
FBgn0003053	FBgn0000299	genetic_interaction
FBgn0003053	FBgn0020306	genetic_interaction
FBgn0003053	FBgn0261854	genetic_interaction
FBgn0003053	FBgn0016075	genetic_interaction
FBgn0003053	FBgn0041096	genetic_interaction
FBgn0003053	FBgn0015559	genetic_interaction
FBgn0003053	FBgn0000490	genetic_interaction
FBgn0003053	FBgn0003175	genetic_interaction
FBgn0003053	FBgn0000463	genetic_interaction
FBgn0003053	FBgn0001942	genetic_interaction
FBgn0003053	FBgn0014020	genetic_interaction
FBgn0003053	FBgn0020307	genetic_interaction
FBgn0003053	FBgn0028375	genetic_interaction
FBgn0003053	FBgn0261552	genetic_interaction
FBgn0003053	FBgn0000490	genetic_interaction
FBgn0003053	FBgn0028689	genetic_interaction
FBgn0003053	FBgn0011211	genetic_interaction
FBgn0003053	FBgn0284248	genetic_interaction
FBgn0003053	FBgn0283499	genetic_interaction
FBgn0003053	FBgn0000250	genetic_interaction
FBgn0003053	FBgn0003716	genetic_interaction
FBgn0003053	FBgn0010461	genetic_interaction
FBgn0003053	FBgn0010638	genetic_interaction
FBgn0003053	FBgn0015903	genetic_interaction
FBgn0003053	FBgn0021961	genetic_interaction
FBgn0003053	FBgn0005638	genetic_interaction
FBgn0003053	FBgn0011300	genetic_interaction
FBgn0003053	FBgn0028371	genetic_interaction
FBgn0003053	FBgn0261885	genetic_interaction
FBgn0003053	FBgn0005677	genetic_interaction
FBgn0003053	FBgn0021944	genetic_interaction
FBgn0003053	FBgn0000308	genetic_interaction
FBgn0003053	FBgn0003507	genetic_interaction
FBgn0003053	FBgn0024550	genetic_interaction
FBgn0003053	FBgn0263120	genetic_interaction
FBgn0003053	FBgn0031848	genetic_interaction
FBgn0003053	FBgn0022267	genetic_interaction
FBgn0003053	FBgn0001291	genetic_interaction
FBgn0003053	FBgn0022120	genetic_interaction
FBgn0003053	FBgn0243512	genetic_interaction
FBgn0003053	FBgn0010680	genetic_interaction
FBgn0003053	FBgn0010473	genetic_interaction
FBgn0003053	FBgn0000097	genetic_interaction
FBgn0003053	FBgn0086357	genetic_interaction
FBgn0003205	FBgn0264562	genetic_interaction
FBgn0003205	FBgn0262081	genetic_interaction
FBgn0003205	FBgn0039055	genetic_interaction
FBgn0003205	FBgn0031883	genetic_interaction
FBgn0003205	FBgn0043903	genetic_interaction
FBgn0003205	FBgn0262866	genetic_interaction
FBgn0003205	FBgn0041619	genetic_interaction
FBgn0003205	FBgn0025697	genetic_interaction
FBgn0003205	FBgn0034191	genetic_interaction
FBgn0003205	FBgn0043571	genetic_interaction
FBgn0003205	FBgn0262937	genetic_interaction
FBgn0003205	FBgn0004644	genetic_interaction
FBgn0003205	FBgn0026323	genetic_interaction
FBgn0003205	FBgn0003256	genetic_interaction
FBgn0003205	FBgn0004647	genetic_interaction
FBgn0003205	FBgn0001291	genetic_interaction
FBgn0003205	FBgn0001137	genetic_interaction
FBgn0003205	FBgn0026440	genetic_interaction
FBgn0003205	FBgn0016645	genetic_interaction
FBgn0003205	FBgn0041616	genetic_interaction
FBgn0003205	FBgn0262656	genetic_interaction
FBgn0003205	FBgn0264959	genetic_interaction
FBgn0003205	FBgn0016736	genetic_interaction
FBgn0003205	FBgn0003310	genetic_interaction
FBgn0003205	FBgn0041617	genetic_interaction
FBgn0003205	FBgn0016731	genetic_interaction
FBgn0003205	FBgn0020238	genetic_interaction
FBgn0003205	FBgn0010909	genetic_interaction
FBgn0003205	FBgn0000490	genetic_interaction
FBgn0003205	FBgn0026379	genetic_interaction
FBgn0003205	FBgn0002643	genetic_interaction
FBgn0003205	FBgn0041171	genetic_interaction
FBgn0003205	FBgn0004618	genetic_interaction
FBgn0003205	FBgn0042085	genetic_interaction
FBgn0003205	FBgn0016737	genetic_interaction
FBgn0003205	FBgn0043362	genetic_interaction
FBgn0003205	FBgn0043070	genetic_interaction
FBgn0003205	FBgn0003118	genetic_interaction
FBgn0003205	FBgn0021796	genetic_interaction
FBgn0001250	FBgn0000198	genetic_interaction
FBgn0001250	FBgn0000244	genetic_interaction
FBgn0001250	FBgn0265991	genetic_interaction
FBgn0001250	FBgn0004101	genetic_interaction
FBgn0001250	FBgn0020865	genetic_interaction
FBgn0001250	FBgn0035936	genetic_interaction
FBgn0001250	FBgn0264089	genetic_interaction
FBgn0001250	FBgn0264491	genetic_interaction
FBgn0001250	FBgn0003175	genetic_interaction
FBgn0001250	FBgn0004657	genetic_interaction
FBgn0001250	FBgn0025736	genetic_interaction
FBgn0001250	FBgn0004456	genetic_interaction
FBgn0001250	FBgn0003079	genetic_interaction
FBgn0001250	FBgn0025742	genetic_interaction
FBgn0001250	FBgn0020849	genetic_interaction
FBgn0001250	FBgn0264089	genetic_interaction
FBgn0001250	FBgn0004657	genetic_interaction
FBgn0001250	FBgn0010269	genetic_interaction
FBgn0001250	FBgn0031850	genetic_interaction
FBgn0001250	FBgn0285950	genetic_interaction
FBgn0001250	FBgn0025866	genetic_interaction
FBgn0001257	FBgn0036046	genetic_interaction
FBgn0001258	FBgn0032729	genetic_interaction
FBgn0001259	FBgn0086698	genetic_interaction
FBgn0001259	FBgn0086698	genetic_interaction
FBgn0001259	FBgn0264272	genetic_interaction
FBgn0001259	FBgn0001084	genetic_interaction
FBgn0001259	FBgn0001085	genetic_interaction
FBgn0001259	FBgn0000499	genetic_interaction
FBgn0001259	FBgn0024836	genetic_interaction
FBgn0001259	FBgn0015838	genetic_interaction
FBgn0001259	FBgn0045034	genetic_interaction
FBgn0001259	FBgn0003090	genetic_interaction
FBgn0001259	FBgn0001085	genetic_interaction
FBgn0001259	FBgn0003090	genetic_interaction
FBgn0001259	FBgn0262723	genetic_interaction
FBgn0001269	FBgn0004860	genetic_interaction
FBgn0001276	FBgn0000490	genetic_interaction
FBgn0001278	FBgn0002624	genetic_interaction
FBgn0001278	FBgn0005279	genetic_interaction
FBgn0001278	FBgn0002622	genetic_interaction
FBgn0001278	FBgn0002616	genetic_interaction
FBgn0001278	FBgn0002606	genetic_interaction
FBgn0002914	FBgn0023509	genetic_interaction
FBgn0002914	FBgn0004106	genetic_interaction
FBgn0002914	FBgn0003525	genetic_interaction
FBgn0002914	FBgn0000405	genetic_interaction
FBgn0002917	FBgn0034246	genetic_interaction
FBgn0002917	FBgn0003996	genetic_interaction
FBgn0002921	FBgn0285944	genetic_interaction
FBgn0002921	FBgn0003360	genetic_interaction
FBgn0002921	FBgn0285944	genetic_interaction
FBgn0002922	FBgn0001319	genetic_interaction
FBgn0002924	FBgn0010097	genetic_interaction
FBgn0002924	FBgn0003545	genetic_interaction
FBgn0002924	FBgn0010602	genetic_interaction
FBgn0002924	FBgn0087040	genetic_interaction
FBgn0002930	FBgn0030926	genetic_interaction
FBgn0002930	FBgn0003495	genetic_interaction
FBgn0002931	FBgn0000575	genetic_interaction
FBgn0002931	FBgn0004635	genetic_interaction
FBgn0002931	FBgn0261885	genetic_interaction
FBgn0002931	FBgn0003731	genetic_interaction
FBgn0002931	FBgn0011817	genetic_interaction
FBgn0002931	FBgn0039858	genetic_interaction
FBgn0002931	FBgn0003731	genetic_interaction
FBgn0002931	FBgn0011715	genetic_interaction
FBgn0002931	FBgn0003295	genetic_interaction
FBgn0002931	FBgn0000575	genetic_interaction
FBgn0002931	FBgn0002783	genetic_interaction
FBgn0002931	FBgn0003310	genetic_interaction
FBgn0002931	FBgn0086384	genetic_interaction
FBgn0002931	FBgn0015905	genetic_interaction
FBgn0002931	FBgn0015805	genetic_interaction
FBgn0002931	FBgn0003466	genetic_interaction
FBgn0002932	FBgn0263601	genetic_interaction
FBgn0002932	FBgn0031107	genetic_interaction
FBgn0002932	FBgn0011217	genetic_interaction
FBgn0002932	FBgn0263601	genetic_interaction
FBgn0002932	FBgn0004197	genetic_interaction
FBgn0002932	FBgn0038816	genetic_interaction
FBgn0002932	FBgn0026320	genetic_interaction
FBgn0002932	FBgn0283503	genetic_interaction
FBgn0002932	FBgn0001169	genetic_interaction
FBgn0002932	FBgn0031491	genetic_interaction
FBgn0002932	FBgn0000463	genetic_interaction
FBgn0003053	FBgn0013717	genetic_interaction
FBgn0003053	FBgn0010382	genetic_interaction
FBgn0003053	FBgn0014189	genetic_interaction
FBgn0003053	FBgn0004618	genetic_interaction
FBgn0003053	FBgn0021972	genetic_interaction
FBgn0003053	FBgn0013632	genetic_interaction
FBgn0003053	FBgn0002526	genetic_interaction
FBgn0003053	FBgn0011286	genetic_interaction
FBgn0003053	FBgn0000308	genetic_interaction
FBgn0003053	FBgn0021825	genetic_interaction
FBgn0003053	FBgn0003963	genetic_interaction
FBgn0003053	FBgn0043070	genetic_interaction
FBgn0003053	FBgn0025352	genetic_interaction
FBgn0003053	FBgn0021967	genetic_interaction
FBgn0003053	FBgn0016076	genetic_interaction
FBgn0003053	FBgn0013671	genetic_interaction
FBgn0003053	FBgn0004795	genetic_interaction
FBgn0003053	FBgn0036974	genetic_interaction
FBgn0003053	FBgn0004167	genetic_interaction
FBgn0003053	FBgn0003731	genetic_interaction
FBgn0003053	FBgn0015371	genetic_interaction
FBgn0003053	FBgn0040075	genetic_interaction
FBgn0003053	FBgn0022265	genetic_interaction
FBgn0003053	FBgn0000547	genetic_interaction
FBgn0003053	FBgn0021832	genetic_interaction
FBgn0003053	FBgn0004167	genetic_interaction
FBgn0003068	FBgn0024842	genetic_interaction
FBgn0003068	FBgn0025680	genetic_interaction
FBgn0003068	FBgn0014396	genetic_interaction
FBgn0003068	FBgn0003396	genetic_interaction
FBgn0003068	FBgn0264492	genetic_interaction
FBgn0003068	FBgn0002413	genetic_interaction
FBgn0003068	FBgn0014396	genetic_interaction
FBgn0003079	FBgn0013725	genetic_interaction
FBgn0003079	FBgn0010333	genetic_interaction
FBgn0003079	FBgn0014885	genetic_interaction
FBgn0003079	FBgn0004636	genetic_interaction
FBgn0003079	FBgn0262866	genetic_interaction
FBgn0003079	FBgn0003256	genetic_interaction
FBgn0003079	FBgn0016640	genetic_interaction
FBgn0003079	FBgn0016732	genetic_interaction
FBgn0003117	FBgn0015371	genetic_interaction
FBgn0003117	FBgn0035574	genetic_interaction
FBgn0003117	FBgn0062690	genetic_interaction
FBgn0003117	FBgn0004858	genetic_interaction
FBgn0003117	FBgn0040071	genetic_interaction
FBgn0003117	FBgn0020496	genetic_interaction
FBgn0003117	FBgn0030400	genetic_interaction
FBgn0003117	FBgn0283657	genetic_interaction
FBgn0003117	FBgn0062651	genetic_interaction
FBgn0003117	FBgn0062657	genetic_interaction
FBgn0003117	FBgn0001223	genetic_interaction
FBgn0003117	FBgn0052666	genetic_interaction
FBgn0003117	FBgn0003444	genetic_interaction
FBgn0003117	FBgn0062695	genetic_interaction
FBgn0003117	FBgn0062675	genetic_interaction
FBgn0003117	FBgn0264562	genetic_interaction
FBgn0003117	FBgn0001981	genetic_interaction
FBgn0003117	FBgn0262127	genetic_interaction
FBgn0003117	FBgn0003525	genetic_interaction
FBgn0003117	FBgn0086898	genetic_interaction
FBgn0003117	FBgn0033636	genetic_interaction
FBgn0003117	FBgn0021961	genetic_interaction
FBgn0003117	FBgn0005672	genetic_interaction
FBgn0003117	FBgn0035088	genetic_interaction
FBgn0003117	FBgn0024553	genetic_interaction
FBgn0003117	FBgn0062701	genetic_interaction
FBgn0003117	FBgn0041188	genetic_interaction
FBgn0003117	FBgn0062639	genetic_interaction
FBgn0003117	FBgn0035427	genetic_interaction
FBgn0003117	FBgn0261885	genetic_interaction
FBgn0003117	FBgn0062698	genetic_interaction
FBgn0003117	FBgn0262403	genetic_interaction
FBgn0003117	FBgn0003892	genetic_interaction
FBgn0003117	FBgn0043367	genetic_interaction
FBgn0003117	FBgn0259176	genetic_interaction
FBgn0003117	FBgn0013820	genetic_interaction
FBgn0003117	FBgn0026533	genetic_interaction
FBgn0003117	FBgn0262473	genetic_interaction
FBgn0003117	FBgn0266053	genetic_interaction
FBgn0003117	FBgn0283658	genetic_interaction
FBgn0003117	FBgn0062659	genetic_interaction
FBgn0003117	FBgn0003862	genetic_interaction
FBgn0003117	FBgn0062676	genetic_interaction
FBgn0003117	FBgn0000412	genetic_interaction
FBgn0001278	FBgn0285948	genetic_interaction
FBgn0001278	FBgn0002625	genetic_interaction
FBgn0001291	FBgn0265487	genetic_interaction
FBgn0001291	FBgn0063925	genetic_interaction
FBgn0001291	FBgn0003118	genetic_interaction
FBgn0001291	FBgn0243512	genetic_interaction
FBgn0001291	FBgn0031885	genetic_interaction
FBgn0001291	FBgn0003716	genetic_interaction
FBgn0001291	FBgn0003118	genetic_interaction
FBgn0001291	FBgn0000097	genetic_interaction
FBgn0001291	FBgn0013725	genetic_interaction
FBgn0001291	FBgn0001297	genetic_interaction
FBgn0001296	FBgn0285913	genetic_interaction
FBgn0001297	FBgn0039350	genetic_interaction
FBgn0001297	FBgn0086655	genetic_interaction
FBgn0001297	FBgn0243512	genetic_interaction
FBgn0001297	FBgn0039338	genetic_interaction
FBgn0001297	FBgn0010309	genetic_interaction
FBgn0001297	FBgn0266377	genetic_interaction
FBgn0001297	FBgn0010470	genetic_interaction
FBgn0001297	FBgn0044323	genetic_interaction
FBgn0001297	FBgn0000412	genetic_interaction
FBgn0001297	FBgn0005536	genetic_interaction
FBgn0001297	FBgn0010309	genetic_interaction
FBgn0001297	FBgn0001291	genetic_interaction
FBgn0001297	FBgn0052137	genetic_interaction
FBgn0001297	FBgn0041188	genetic_interaction
FBgn0001297	FBgn0037102	genetic_interaction
FBgn0001297	FBgn0063925	genetic_interaction
FBgn0001297	FBgn0286070	genetic_interaction
FBgn0001297	FBgn0000229	genetic_interaction
FBgn0001297	FBgn0015622	genetic_interaction
FBgn0001297	FBgn0014388	genetic_interaction
FBgn0001297	FBgn0001291	genetic_interaction
FBgn0001297	FBgn0003651	genetic_interaction
FBgn0001297	FBgn0030964	genetic_interaction
FBgn0001297	FBgn0016032	genetic_interaction
FBgn0001297	FBgn0011260	genetic_interaction
FBgn0001297	FBgn0014388	genetic_interaction
FBgn0001297	FBgn0015544	genetic_interaction
FBgn0001297	FBgn0003371	genetic_interaction
FBgn0001297	FBgn0031885	genetic_interaction
FBgn0001297	FBgn0015622	genetic_interaction
FBgn0002936	FBgn0031990	genetic_interaction
FBgn0002936	FBgn0002940	genetic_interaction
FBgn0002938	FBgn0003249	genetic_interaction
FBgn0002940	FBgn0024329	genetic_interaction
FBgn0002940	FBgn0003250	genetic_interaction
FBgn0002940	FBgn0261014	genetic_interaction
FBgn0002940	FBgn0039774	genetic_interaction
FBgn0002940	FBgn0032480	genetic_interaction
FBgn0002940	FBgn0283521	genetic_interaction
FBgn0002940	FBgn0032538	genetic_interaction
FBgn0002940	FBgn0000115	genetic_interaction
FBgn0002940	FBgn0263237	genetic_interaction
FBgn0002940	FBgn0026404	genetic_interaction
FBgn0002940	FBgn0263864	genetic_interaction
FBgn0002940	FBgn0019940	genetic_interaction
FBgn0002940	FBgn0013762	genetic_interaction
FBgn0002940	FBgn0003861	genetic_interaction
FBgn0002940	FBgn0038172	genetic_interaction
FBgn0002940	FBgn0004435	genetic_interaction
FBgn0002940	FBgn0000121	genetic_interaction
FBgn0002940	FBgn0026319	genetic_interaction
FBgn0002940	FBgn0261984	genetic_interaction
FBgn0002940	FBgn0000229	genetic_interaction
FBgn0002940	FBgn0040752	genetic_interaction
FBgn0002940	FBgn0262738	genetic_interaction
FBgn0002940	FBgn0023511	genetic_interaction
FBgn0002940	FBgn0047351	genetic_interaction
FBgn0002940	FBgn0027491	genetic_interaction
FBgn0002940	FBgn0003249	genetic_interaction
FBgn0002940	FBgn0014019	genetic_interaction
FBgn0002940	FBgn0019972	genetic_interaction
FBgn0002940	FBgn0010333	genetic_interaction
FBgn0002940	FBgn0035154	genetic_interaction
FBgn0002940	FBgn0019940	genetic_interaction
FBgn0002940	FBgn0034622	genetic_interaction
FBgn0002940	FBgn0030060	genetic_interaction
FBgn0002940	FBgn0019990	genetic_interaction
FBgn0002940	FBgn0021872	genetic_interaction
FBgn0002940	FBgn0051774	genetic_interaction
FBgn0002940	FBgn0003248	genetic_interaction
FBgn0002940	FBgn0265210	genetic_interaction
FBgn0002940	FBgn0039875	genetic_interaction
FBgn0002940	FBgn0010341	genetic_interaction
FBgn0000382	FBgn0004390	genetic_interaction
FBgn0000382	FBgn0003310	genetic_interaction
FBgn0000382	FBgn0262733	genetic_interaction
FBgn0000382	FBgn0004837	genetic_interaction
FBgn0000382	FBgn0001965	genetic_interaction
FBgn0000382	FBgn0004638	genetic_interaction
FBgn0000382	FBgn0016794	genetic_interaction
FBgn0000382	FBgn0003731	genetic_interaction
FBgn0000382	FBgn0015402	genetic_interaction
FBgn0000382	FBgn0003205	genetic_interaction
FBgn0000384	FBgn0261988	genetic_interaction
FBgn0000389	FBgn0000193	genetic_interaction
FBgn0000389	FBgn0003319	genetic_interaction
FBgn0000392	FBgn0020493	genetic_interaction
FBgn0000392	FBgn0003023	genetic_interaction
FBgn0000392	FBgn0015218	genetic_interaction
FBgn0000392	FBgn0001233	genetic_interaction
FBgn0000392	FBgn0021776	genetic_interaction
FBgn0000392	FBgn0263987	genetic_interaction
FBgn0000392	FBgn0003023	genetic_interaction
FBgn0000392	FBgn0038659	genetic_interaction
FBgn0000394	FBgn0003865	genetic_interaction
FBgn0000395	FBgn0024234	genetic_interaction
FBgn0000395	FBgn0000139	genetic_interaction
FBgn0000395	FBgn0000490	genetic_interaction
FBgn0000395	FBgn0268063	genetic_interaction
FBgn0000404	FBgn0262699	genetic_interaction
FBgn0000404	FBgn0000405	genetic_interaction
FBgn0000404	FBgn0004106	genetic_interaction
FBgn0000404	FBgn0010382	genetic_interaction
FBgn0000404	FBgn0000405	genetic_interaction
FBgn0000404	FBgn0003302	genetic_interaction
FBgn0000404	FBgn0003087	genetic_interaction
FBgn0000404	FBgn0003302	genetic_interaction
FBgn0000404	FBgn0000158	genetic_interaction
FBgn0000404	FBgn0017551	genetic_interaction
FBgn0000405	FBgn0003087	genetic_interaction
FBgn0000405	FBgn0261797	genetic_interaction
FBgn0000405	FBgn0013732	genetic_interaction
FBgn0000405	FBgn0032906	genetic_interaction
FBgn0000405	FBgn0035627	genetic_interaction
FBgn0000463	FBgn0031005	genetic_interaction
FBgn0000463	FBgn0003175	genetic_interaction
FBgn0000463	FBgn0011591	genetic_interaction
FBgn0000463	FBgn0086253	genetic_interaction
FBgn0000463	FBgn0001169	genetic_interaction
FBgn0000463	FBgn0004644	genetic_interaction
FBgn0000463	FBgn0263933	genetic_interaction
FBgn0000463	FBgn0004179	genetic_interaction
FBgn0000463	FBgn0010024	genetic_interaction
FBgn0000463	FBgn0030328	genetic_interaction
FBgn0000463	FBgn0027338	genetic_interaction
FBgn0000463	FBgn0011715	genetic_interaction
FBgn0000463	FBgn0010087	genetic_interaction
FBgn0000463	FBgn0029939	genetic_interaction
FBgn0000463	FBgn0283503	genetic_interaction
FBgn0000463	FBgn0010076	genetic_interaction
FBgn0000463	FBgn0010088	genetic_interaction
FBgn0000463	FBgn0000575	genetic_interaction
FBgn0000463	FBgn0031107	genetic_interaction
FBgn0000463	FBgn0024291	genetic_interaction
FBgn0000463	FBgn0262370	genetic_interaction
FBgn0000463	FBgn0010433	genetic_interaction
FBgn0000463	FBgn0010022	genetic_interaction
FBgn0000463	FBgn0030328	genetic_interaction
FBgn0000463	FBgn0011591	genetic_interaction
FBgn0000463	FBgn0004837	genetic_interaction
FBgn0000463	FBgn0004569	genetic_interaction
FBgn0000463	FBgn0010025	genetic_interaction
FBgn0000463	FBgn0017572	genetic_interaction
FBgn0000463	FBgn0002622	genetic_interaction
FBgn0000463	FBgn0028582	genetic_interaction
FBgn0000463	FBgn0010028	genetic_interaction
FBgn0000463	FBgn0263598	genetic_interaction
FBgn0000463	FBgn0260639	genetic_interaction
FBgn0000463	FBgn0003444	genetic_interaction
FBgn0000463	FBgn0086694	genetic_interaction
FBgn0000463	FBgn0000625	genetic_interaction
FBgn0000463	FBgn0015756	genetic_interaction
FBgn0000463	FBgn0014343	genetic_interaction
FBgn0000463	FBgn0011817	genetic_interaction
FBgn0000463	FBgn0263601	genetic_interaction
FBgn0000463	FBgn0001108	genetic_interaction
FBgn0000463	FBgn0004167	genetic_interaction
FBgn0000490	FBgn0000320	genetic_interaction
FBgn0000490	FBgn0000395	genetic_interaction
FBgn0000490	FBgn0003463	genetic_interaction
FBgn0000490	FBgn0003460	genetic_interaction
FBgn0000490	FBgn0026346	genetic_interaction
FBgn0000490	FBgn0016977	genetic_interaction
FBgn0000490	FBgn0003731	genetic_interaction
FBgn0000490	FBgn0022238	genetic_interaction
FBgn0000490	FBgn0043566	genetic_interaction
FBgn0000490	FBgn0011648	genetic_interaction
FBgn0000490	FBgn0043560	genetic_interaction
FBgn0000490	FBgn0004644	genetic_interaction
FBgn0000490	FBgn0003716	genetic_interaction
FBgn0000490	FBgn0011207	genetic_interaction
FBgn0000490	FBgn0043565	genetic_interaction
FBgn0000490	FBgn0266136	genetic_interaction
FBgn0000490	FBgn0005558	genetic_interaction
FBgn0000490	FBgn0084653	genetic_interaction
FBgn0000490	FBgn0024177	genetic_interaction
FBgn0000490	FBgn0084640	genetic_interaction
FBgn0000490	FBgn0005590	genetic_interaction
FBgn0000490	FBgn0023518	genetic_interaction
FBgn0000490	FBgn0003317	genetic_interaction
FBgn0000490	FBgn0024846	genetic_interaction
FBgn0000490	FBgn0263930	genetic_interaction
FBgn0000490	FBgn0010602	genetic_interaction
FBgn0000490	FBgn0005677	genetic_interaction
FBgn0000490	FBgn0024234	genetic_interaction
FBgn0000490	FBgn0003944	genetic_interaction
FBgn0000490	FBgn0261885	genetic_interaction
FBgn0000490	FBgn0000394	genetic_interaction
FBgn0000490	FBgn0266674	genetic_interaction
FBgn0000490	FBgn0261111	genetic_interaction
FBgn0000490	FBgn0011715	genetic_interaction
FBgn0000490	FBgn0084432	genetic_interaction
FBgn0000490	FBgn0001942	genetic_interaction
FBgn0000490	FBgn0283468	genetic_interaction
FBgn0000490	FBgn0243512	genetic_interaction
FBgn0000490	FBgn0062253	genetic_interaction
FBgn0000490	FBgn0084894	genetic_interaction
FBgn0000492	FBgn0003270	genetic_interaction
FBgn0000499	FBgn0034049	genetic_interaction
FBgn0000533	FBgn0003089	genetic_interaction
FBgn0000535	FBgn0260499	genetic_interaction
FBgn0000535	FBgn0001308	genetic_interaction
FBgn0000535	FBgn0003380	genetic_interaction
FBgn0000535	FBgn0263220	genetic_interaction
FBgn0000536	FBgn0020236	genetic_interaction
FBgn0000536	FBgn0004924	genetic_interaction
FBgn0000536	FBgn0026206	genetic_interaction
FBgn0000536	FBgn0263111	genetic_interaction
FBgn0000536	FBgn0084325	genetic_interaction
FBgn0000536	FBgn0285944	genetic_interaction
FBgn0000536	FBgn0001981	genetic_interaction
FBgn0000536	FBgn0003392	genetic_interaction
FBgn0000536	FBgn0083237	genetic_interaction
FBgn0000536	FBgn0010395	genetic_interaction
FBgn0000536	FBgn0003448	genetic_interaction
FBgn0000536	FBgn0261794	genetic_interaction
FBgn0000536	FBgn0261283	genetic_interaction
FBgn0000536	FBgn0084638	genetic_interaction
FBgn0000536	FBgn0283427	genetic_interaction
FBgn0000536	FBgn0004513	genetic_interaction
FBgn0000536	FBgn0033246	genetic_interaction
FBgn0000536	FBgn0266579	genetic_interaction
FBgn0000536	FBgn0265297	genetic_interaction
FBgn0000536	FBgn0085387	genetic_interaction
FBgn0000536	FBgn0027575	genetic_interaction
FBgn0000541	FBgn0019661	genetic_interaction
FBgn0000542	FBgn0003310	genetic_interaction
FBgn0000542	FBgn0003391	genetic_interaction
FBgn0000542	FBgn0000229	genetic_interaction
FBgn0000542	FBgn0005672	genetic_interaction
FBgn0000542	FBgn0011817	genetic_interaction
FBgn0000543	FBgn0003205	genetic_interaction
FBgn0000546	FBgn0262406	genetic_interaction
FBgn0000546	FBgn0053208	genetic_interaction
FBgn0000546	FBgn0011604	genetic_interaction
FBgn0000546	FBgn0026379	genetic_interaction
FBgn0000546	FBgn0000541	genetic_interaction
FBgn0000546	FBgn0030434	genetic_interaction
FBgn0000546	FBgn0023518	genetic_interaction
FBgn0000546	FBgn0010113	genetic_interaction
FBgn0000546	FBgn0005612	genetic_interaction
FBgn0000546	FBgn0000370	genetic_interaction
FBgn0000546	FBgn0265523	genetic_interaction
FBgn0000405	FBgn0000404	genetic_interaction
FBgn0000405	FBgn0000308	genetic_interaction
FBgn0000405	FBgn0003514	genetic_interaction
FBgn0000405	FBgn0003187	genetic_interaction
FBgn0000405	FBgn0003701	genetic_interaction
FBgn0000405	FBgn0011745	genetic_interaction
FBgn0000405	FBgn0024196	genetic_interaction
FBgn0000405	FBgn0011202	genetic_interaction
FBgn0000405	FBgn0265434	genetic_interaction
FBgn0000405	FBgn0004106	genetic_interaction
FBgn0000405	FBgn0011202	genetic_interaction
FBgn0000405	FBgn0001108	genetic_interaction
FBgn0000405	FBgn0035627	genetic_interaction
FBgn0000405	FBgn0262699	genetic_interaction
FBgn0000405	FBgn0004106	genetic_interaction
FBgn0000405	FBgn0010341	genetic_interaction
FBgn0000411	FBgn0004666	genetic_interaction
FBgn0000411	FBgn0025776	genetic_interaction
FBgn0000411	FBgn0086680	genetic_interaction
FBgn0000411	FBgn0029123	genetic_interaction
FBgn0000411	FBgn0000490	genetic_interaction
FBgn0000414	FBgn0000578	genetic_interaction
FBgn0000414	FBgn0024277	genetic_interaction
FBgn0000414	FBgn0000017	genetic_interaction
FBgn0000416	FBgn0013995	genetic_interaction
FBgn0000427	FBgn0046846	genetic_interaction
FBgn0000439	FBgn0261617	genetic_interaction
FBgn0000439	FBgn0002526	genetic_interaction
FBgn0000439	FBgn0005562	genetic_interaction
FBgn0000439	FBgn0002783	genetic_interaction
FBgn0000439	FBgn0001428	genetic_interaction
FBgn0000439	FBgn0000611	genetic_interaction
FBgn0000439	FBgn0026014	genetic_interaction
FBgn0000439	FBgn0036761	genetic_interaction
FBgn0000439	FBgn0003005	genetic_interaction
FBgn0000439	FBgn0015928	genetic_interaction
FBgn0000439	FBgn0003866	genetic_interaction
FBgn0000439	FBgn0051481	genetic_interaction
FBgn0000439	FBgn0004656	genetic_interaction
FBgn0000439	FBgn0014179	genetic_interaction
FBgn0000439	FBgn0262975	genetic_interaction
FBgn0000439	FBgn0000067	genetic_interaction
FBgn0000439	FBgn0086906	genetic_interaction
FBgn0000439	FBgn0026013	genetic_interaction
FBgn0000463	FBgn0004956	genetic_interaction
FBgn0000463	FBgn0004859	genetic_interaction
FBgn0000463	FBgn0023023	genetic_interaction
FBgn0000463	FBgn0003557	genetic_interaction
FBgn0000463	FBgn0262582	genetic_interaction
FBgn0000463	FBgn0031879	genetic_interaction
FBgn0000463	FBgn0025576	genetic_interaction
FBgn0000463	FBgn0038325	genetic_interaction
FBgn0000463	FBgn0020493	genetic_interaction
FBgn0000463	FBgn0013936	genetic_interaction
FBgn0000463	FBgn0040388	genetic_interaction
FBgn0000463	FBgn0283503	genetic_interaction
FBgn0000463	FBgn0003731	genetic_interaction
FBgn0000463	FBgn0261573	genetic_interaction
FBgn0000463	FBgn0285950	genetic_interaction
FBgn0000463	FBgn0002932	genetic_interaction
FBgn0000463	FBgn0004197	genetic_interaction
FBgn0000463	FBgn0038816	genetic_interaction
FBgn0000463	FBgn0010021	genetic_interaction
FBgn0000463	FBgn0004864	genetic_interaction
FBgn0000463	FBgn0005636	genetic_interaction
FBgn0000463	FBgn0015904	genetic_interaction
FBgn0000463	FBgn0039858	genetic_interaction
FBgn0000463	FBgn0004197	genetic_interaction
FBgn0000464	FBgn0010415	genetic_interaction
FBgn0000464	FBgn0024277	genetic_interaction
FBgn0000464	FBgn0000017	genetic_interaction
FBgn0000464	FBgn0046704	genetic_interaction
FBgn0000464	FBgn0010333	genetic_interaction
FBgn0000464	FBgn0046704	genetic_interaction
FBgn0000464	FBgn0000578	genetic_interaction
FBgn0000464	FBgn0046882	genetic_interaction
FBgn0000464	FBgn0033987	genetic_interaction
FBgn0000464	FBgn0014007	genetic_interaction
FBgn0000464	FBgn0039883	genetic_interaction
FBgn0000464	FBgn0004657	genetic_interaction
FBgn0000464	FBgn0028482	genetic_interaction
FBgn0000464	FBgn0024277	genetic_interaction
FBgn0000464	FBgn0015609	genetic_interaction
FBgn0000464	FBgn0020510	genetic_interaction
FBgn0000464	FBgn0000578	genetic_interaction
FBgn0000499	FBgn0000229	genetic_interaction
FBgn0000499	FBgn0000097	genetic_interaction
FBgn0000499	FBgn0026597	genetic_interaction
FBgn0000499	FBgn0000524	genetic_interaction
FBgn0000499	FBgn0001291	genetic_interaction
FBgn0000499	FBgn0004583	genetic_interaction
FBgn0000499	FBgn0000463	genetic_interaction
FBgn0000499	FBgn0014020	genetic_interaction
FBgn0000499	FBgn0001297	genetic_interaction
FBgn0000499	FBgn0003514	genetic_interaction
FBgn0000499	FBgn0003090	genetic_interaction
FBgn0000499	FBgn0010303	genetic_interaction
FBgn0000499	FBgn0014010	genetic_interaction
FBgn0000499	FBgn0003997	genetic_interaction
FBgn0000499	FBgn0026181	genetic_interaction
FBgn0000499	FBgn0004647	genetic_interaction
FBgn0000499	FBgn0010909	genetic_interaction
FBgn0000499	FBgn0002945	genetic_interaction
FBgn0000499	FBgn0003514	genetic_interaction
FBgn0000499	FBgn0028844	genetic_interaction
FBgn0000499	FBgn0003444	genetic_interaction
FBgn0000499	FBgn0002733	genetic_interaction
FBgn0000499	FBgn0011661	genetic_interaction
FBgn0000499	FBgn0002413	genetic_interaction
FBgn0000499	FBgn0000017	genetic_interaction
FBgn0000499	FBgn0028844	genetic_interaction
FBgn0000499	FBgn0063921	genetic_interaction
FBgn0000499	FBgn0032693	genetic_interaction
FBgn0000499	FBgn0026181	genetic_interaction
FBgn0000499	FBgn0285896	genetic_interaction
FBgn0000499	FBgn0000317	genetic_interaction
FBgn0000499	FBgn0001085	genetic_interaction
FBgn0000499	FBgn0284084	genetic_interaction
FBgn0000499	FBgn0000524	genetic_interaction
FBgn0000499	FBgn0003371	genetic_interaction
FBgn0000499	FBgn0000117	genetic_interaction
FBgn0000499	FBgn0025641	genetic_interaction
FBgn0000499	FBgn0261445	genetic_interaction
FBgn0000499	FBgn0046763	genetic_interaction
FBgn0000499	FBgn0000229	genetic_interaction
FBgn0000499	FBgn0037098	genetic_interaction
FBgn0014179	FBgn0261239	genetic_interaction
FBgn0014179	FBgn0261983	genetic_interaction
FBgn0014179	FBgn0000439	genetic_interaction
FBgn0014179	FBgn0005386	genetic_interaction
FBgn0014179	FBgn0261434	genetic_interaction
FBgn0014179	FBgn0020309	genetic_interaction
FBgn0014179	FBgn0285896	genetic_interaction
FBgn0014179	FBgn0000588	genetic_interaction
FBgn0014179	FBgn0283521	genetic_interaction
FBgn0014179	FBgn0004864	genetic_interaction
FBgn0014179	FBgn0003862	genetic_interaction
FBgn0014179	FBgn0003870	genetic_interaction
FBgn0014179	FBgn0261963	genetic_interaction
FBgn0014179	FBgn0004837	genetic_interaction
FBgn0014179	FBgn0010300	genetic_interaction
FBgn0014179	FBgn0041111	genetic_interaction
FBgn0014179	FBgn0016917	genetic_interaction
FBgn0014179	FBgn0262739	genetic_interaction
FBgn0014179	FBgn0000629	genetic_interaction
FBgn0014179	FBgn0043903	genetic_interaction
FBgn0014179	FBgn0011701	genetic_interaction
FBgn0014179	FBgn0000212	genetic_interaction
FBgn0014179	FBgn0003448	genetic_interaction
FBgn0014179	FBgn0011701	genetic_interaction
FBgn0014179	FBgn0000541	genetic_interaction
FBgn0014179	FBgn0053542	genetic_interaction
FBgn0014179	FBgn0004956	genetic_interaction
FBgn0014179	FBgn0019809	genetic_interaction
FBgn0014179	FBgn0002543	genetic_interaction
FBgn0014179	FBgn0261885	genetic_interaction
FBgn0014179	FBgn0261434	genetic_interaction
FBgn0014179	FBgn0261885	genetic_interaction
FBgn0014343	FBgn0024737	genetic_interaction
FBgn0014343	FBgn0010382	genetic_interaction
FBgn0014343	FBgn0041789	genetic_interaction
FBgn0014343	FBgn0011591	genetic_interaction
FBgn0014343	FBgn0003870	genetic_interaction
FBgn0014380	FBgn0003391	genetic_interaction
FBgn0014384	FBgn0004638	genetic_interaction
FBgn0014384	FBgn0001965	genetic_interaction
FBgn0014388	FBgn0004390	genetic_interaction
FBgn0014388	FBgn0000635	genetic_interaction
FBgn0014388	FBgn0032480	genetic_interaction
FBgn0014388	FBgn0041723	genetic_interaction
FBgn0015279	FBgn0261597	genetic_interaction
FBgn0015279	FBgn0039306	genetic_interaction
FBgn0015279	FBgn0038197	genetic_interaction
FBgn0015279	FBgn0010379	genetic_interaction
FBgn0015279	FBgn0010379	genetic_interaction
FBgn0015279	FBgn0033688	genetic_interaction
FBgn0015279	FBgn0026379	genetic_interaction
FBgn0015279	FBgn0263395	genetic_interaction
FBgn0015279	FBgn0086707	genetic_interaction
FBgn0015279	FBgn0001200	genetic_interaction
FBgn0015279	FBgn0010350	genetic_interaction
FBgn0015279	FBgn0002622	genetic_interaction
FBgn0015279	FBgn0034897	genetic_interaction
FBgn0015279	FBgn0031006	genetic_interaction
FBgn0015279	FBgn0040007	genetic_interaction
FBgn0015279	FBgn0010265	genetic_interaction
FBgn0015279	FBgn0041191	genetic_interaction
FBgn0015279	FBgn0084094	genetic_interaction
FBgn0015279	FBgn0026404	genetic_interaction
FBgn0015279	FBgn0034897	genetic_interaction
FBgn0015279	FBgn0086706	genetic_interaction
FBgn0015279	FBgn0084552	genetic_interaction
FBgn0015279	FBgn0267978	genetic_interaction
FBgn0015279	FBgn0036187	genetic_interaction
FBgn0015279	FBgn0084369	genetic_interaction
FBgn0015279	FBgn0005533	genetic_interaction
FBgn0015279	FBgn0265194	genetic_interaction
FBgn0015279	FBgn0267487	genetic_interaction
FBgn0015279	FBgn0020386	genetic_interaction
FBgn0015279	FBgn0084254	genetic_interaction
FBgn0015279	FBgn0037248	genetic_interaction
FBgn0015279	FBgn0002593	genetic_interaction
FBgn0015279	FBgn0021796	genetic_interaction
FBgn0015279	FBgn0021796	genetic_interaction
FBgn0015279	FBgn0084112	genetic_interaction
FBgn0015279	FBgn0020386	genetic_interaction
FBgn0015279	FBgn0002590	genetic_interaction
FBgn0015279	FBgn0024248	genetic_interaction
FBgn0015279	FBgn0084568	genetic_interaction
FBgn0015279	FBgn0029095	genetic_interaction
FBgn0015279	FBgn0283499	genetic_interaction
FBgn0015279	FBgn0261602	genetic_interaction
FBgn0015614	FBgn0000709	genetic_interaction
FBgn0015615	FBgn0024836	genetic_interaction
FBgn0015622	FBgn0285944	genetic_interaction
FBgn0015622	FBgn0262738	genetic_interaction
FBgn0015625	FBgn0003041	genetic_interaction
FBgn0015664	FBgn0000157	genetic_interaction
FBgn0015664	FBgn0001942	genetic_interaction
FBgn0015664	FBgn0040918	genetic_interaction
FBgn0015664	FBgn0261597	genetic_interaction
FBgn0015664	FBgn0266194	genetic_interaction
FBgn0015664	FBgn0003654	genetic_interaction
FBgn0015664	FBgn0283525	genetic_interaction
FBgn0015664	FBgn0011766	genetic_interaction
FBgn0015664	FBgn0034631	genetic_interaction
FBgn0015664	FBgn0260858	genetic_interaction
FBgn0015664	FBgn0001222	genetic_interaction
FBgn0015664	FBgn0029061	genetic_interaction
FBgn0015664	FBgn0025637	genetic_interaction
FBgn0015664	FBgn0015602	genetic_interaction
FBgn0015664	FBgn0002524	genetic_interaction
FBgn0015664	FBgn0261793	genetic_interaction
FBgn0015664	FBgn0086907	genetic_interaction
FBgn0015664	FBgn0039338	genetic_interaction
FBgn0015664	FBgn0031613	genetic_interaction
FBgn0015664	FBgn0261885	genetic_interaction
FBgn0015664	FBgn0000229	genetic_interaction
FBgn0015664	FBgn0031091	genetic_interaction
FBgn0015664	FBgn0004656	genetic_interaction
FBgn0015664	FBgn0015797	genetic_interaction
FBgn0015664	FBgn0003079	genetic_interaction
FBgn0015664	FBgn0034051	genetic_interaction
FBgn0015664	FBgn0027266	genetic_interaction
FBgn0015664	FBgn0031613	genetic_interaction
FBgn0015664	FBgn0027232	genetic_interaction
FBgn0015664	FBgn0022124	genetic_interaction
FBgn0015664	FBgn0016041	genetic_interaction
FBgn0015664	FBgn0000180	genetic_interaction
FBgn0015664	FBgn0027262	genetic_interaction
FBgn0015664	FBgn0022095	genetic_interaction
FBgn0015664	FBgn0260635	genetic_interaction
FBgn0015664	FBgn0284247	genetic_interaction
FBgn0015664	FBgn0010651	genetic_interaction
FBgn0015664	FBgn0003310	genetic_interaction
FBgn0015664	FBgn0002783	genetic_interaction
FBgn0015799	FBgn0004647	genetic_interaction
FBgn0015799	FBgn0041111	genetic_interaction
FBgn0015799	FBgn0283472	genetic_interaction
FBgn0015799	FBgn0263396	genetic_interaction
FBgn0015799	FBgn0010316	genetic_interaction
FBgn0015799	FBgn0016131	genetic_interaction
FBgn0015799	FBgn0002643	genetic_interaction
FBgn0015799	FBgn0003892	genetic_interaction
FBgn0015805	FBgn0027655	genetic_interaction
FBgn0015805	FBgn0004595	genetic_interaction
FBgn0015805	FBgn0024291	genetic_interaction
FBgn0015838	FBgn0003090	genetic_interaction
FBgn0015838	FBgn0051774	genetic_interaction
FBgn0015838	FBgn0001085	genetic_interaction
FBgn0015838	FBgn0010333	genetic_interaction
FBgn0015838	FBgn0025641	genetic_interaction
FBgn0015838	FBgn0002413	genetic_interaction
FBgn0015838	FBgn0034049	genetic_interaction
FBgn0015838	FBgn0024836	genetic_interaction
FBgn0015838	FBgn0001085	genetic_interaction
FBgn0015838	FBgn0003090	genetic_interaction
FBgn0015838	FBgn0003174	genetic_interaction
FBgn0015838	FBgn0086898	genetic_interaction
FBgn0015838	FBgn0024836	genetic_interaction
FBgn0015838	FBgn0034049	genetic_interaction
FBgn0015838	FBgn0000499	genetic_interaction
FBgn0015838	FBgn0263289	genetic_interaction
FBgn0015838	FBgn0001259	genetic_interaction
FBgn0015838	FBgn0001083	genetic_interaction
FBgn0015838	FBgn0259211	genetic_interaction
FBgn0015903	FBgn0016917	genetic_interaction
FBgn0015903	FBgn0005638	genetic_interaction
FBgn0015904	FBgn0010382	genetic_interaction
FBgn0015905	FBgn0000587	genetic_interaction
FBgn0015905	FBgn0003310	genetic_interaction
FBgn0015905	FBgn0003731	genetic_interaction
FBgn0015919	FBgn0041171	genetic_interaction
FBgn0015919	FBgn0010382	genetic_interaction
FBgn0015919	FBgn0010316	genetic_interaction
FBgn0015919	FBgn0260635	genetic_interaction
FBgn0015919	FBgn0004647	genetic_interaction
FBgn0015946	FBgn0039234	genetic_interaction
FBgn0015946	FBgn0026404	genetic_interaction
FBgn0015946	FBgn0015790	genetic_interaction
FBgn0015946	FBgn0266717	genetic_interaction
FBgn0015946	FBgn0285926	genetic_interaction
FBgn0015946	FBgn0015247	genetic_interaction
FBgn0015946	FBgn0050421	genetic_interaction
FBgn0015946	FBgn0262403	genetic_interaction
FBgn0015946	FBgn0038948	genetic_interaction
FBgn0015946	FBgn0033738	genetic_interaction
FBgn0015946	FBgn0262447	genetic_interaction
FBgn0015946	FBgn0003997	genetic_interaction
FBgn0015946	FBgn0260635	genetic_interaction
FBgn0015946	FBgn0040491	genetic_interaction
FBgn0015946	FBgn0010379	genetic_interaction
FBgn0015946	FBgn0260635	genetic_interaction
FBgn0015946	FBgn0038948	genetic_interaction
FBgn0015946	FBgn0263864	genetic_interaction
FBgn0015946	FBgn0261456	genetic_interaction
FBgn0015946	FBgn0019972	genetic_interaction
FBgn0015946	FBgn0027609	genetic_interaction
FBgn0015946	FBgn0011706	genetic_interaction
FBgn0015946	FBgn0038197	genetic_interaction
FBgn0015946	FBgn0028990	genetic_interaction
FBgn0015946	FBgn0284421	genetic_interaction
FBgn0015946	FBgn0013469	genetic_interaction
FBgn0015946	FBgn0031458	genetic_interaction
FBgn0015946	FBgn0000546	genetic_interaction
FBgn0015946	FBgn0266717	genetic_interaction
FBgn0015946	FBgn0026313	genetic_interaction
FBgn0015946	FBgn0264562	genetic_interaction
FBgn0015946	FBgn0013726	genetic_interaction
FBgn0015946	FBgn0032525	genetic_interaction
FBgn0015946	FBgn0260936	genetic_interaction
FBgn0015946	FBgn0010379	genetic_interaction
FBgn0015946	FBgn0001234	genetic_interaction
FBgn0015946	FBgn0067102	genetic_interaction
FBgn0015946	FBgn0023143	genetic_interaction
FBgn0015946	FBgn0259685	genetic_interaction
FBgn0015946	FBgn0027609	genetic_interaction
FBgn0015946	FBgn0001234	genetic_interaction
FBgn0015946	FBgn0037980	genetic_interaction
FBgn0015949	FBgn0001169	genetic_interaction
FBgn0015949	FBgn0004647	genetic_interaction
FBgn0015949	FBgn0000524	genetic_interaction
FBgn0015949	FBgn0004197	genetic_interaction
FBgn0016031	FBgn0003870	genetic_interaction
FBgn0016034	FBgn0039016	genetic_interaction
FBgn0016034	FBgn0000158	genetic_interaction
FBgn0016034	FBgn0010235	genetic_interaction
FBgn0016034	FBgn0032515	genetic_interaction
FBgn0016053	FBgn0000405	genetic_interaction
FBgn0016061	FBgn0013433	genetic_interaction
FBgn0016075	FBgn0000299	genetic_interaction
FBgn0016076	FBgn0016694	genetic_interaction
FBgn0016119	FBgn0266411	genetic_interaction
FBgn0016131	FBgn0015799	genetic_interaction
FBgn0016641	FBgn0003205	genetic_interaction
FBgn0016641	FBgn0015402	genetic_interaction
FBgn0016641	FBgn0003256	genetic_interaction
FBgn0016641	FBgn0003256	genetic_interaction
FBgn0016641	FBgn0086361	genetic_interaction
FBgn0016641	FBgn0003079	genetic_interaction
FBgn0016672	FBgn0284421	genetic_interaction
FBgn0016674	FBgn0004638	genetic_interaction
FBgn0016674	FBgn0000308	genetic_interaction
FBgn0016674	FBgn0264089	genetic_interaction
FBgn0016674	FBgn0001965	genetic_interaction
FBgn0016674	FBgn0005631	genetic_interaction
FBgn0016693	FBgn0004647	genetic_interaction
FBgn0016693	FBgn0027356	genetic_interaction
FBgn0016702	FBgn0000097	genetic_interaction
FBgn0016702	FBgn0015402	genetic_interaction
FBgn0016756	FBgn0003870	genetic_interaction
FBgn0016756	FBgn0004849	genetic_interaction
FBgn0016791	FBgn0016794	genetic_interaction
FBgn0016791	FBgn0043884	genetic_interaction
FBgn0016791	FBgn0014388	genetic_interaction
FBgn0016794	FBgn0000382	genetic_interaction
FBgn0016797	FBgn0001085	genetic_interaction
FBgn0016797	FBgn0002413	genetic_interaction
FBgn0016797	FBgn0035142	genetic_interaction
FBgn0016797	FBgn0001085	genetic_interaction
FBgn0016797	FBgn0002526	genetic_interaction
FBgn0016797	FBgn0263930	genetic_interaction
FBgn0016797	FBgn0010395	genetic_interaction
FBgn0016797	FBgn0037098	genetic_interaction
FBgn0016797	FBgn0284084	genetic_interaction
FBgn0016797	FBgn0001122	genetic_interaction
FBgn0016797	FBgn0284084	genetic_interaction
FBgn0016797	FBgn0037098	genetic_interaction
FBgn0016797	FBgn0011817	genetic_interaction
FBgn0016797	FBgn0263930	genetic_interaction
FBgn0016797	FBgn0035142	genetic_interaction
FBgn0016797	FBgn0003997	genetic_interaction
FBgn0016797	FBgn0003390	genetic_interaction
FBgn0016917	FBgn0260635	genetic_interaction
FBgn0016917	FBgn0261111	genetic_interaction
FBgn0016917	FBgn0284084	genetic_interaction
FBgn0016917	FBgn0262081	genetic_interaction
FBgn0016917	FBgn0004864	genetic_interaction
FBgn0016917	FBgn0000490	genetic_interaction
FBgn0016917	FBgn0036411	genetic_interaction
FBgn0016917	FBgn0004864	genetic_interaction
FBgn0016917	FBgn0041184	genetic_interaction
FBgn0016917	FBgn0003205	genetic_interaction
FBgn0016917	FBgn0043903	genetic_interaction
FBgn0016926	FBgn0016928	genetic_interaction
FBgn0016926	FBgn0263289	genetic_interaction
FBgn0016926	FBgn0016927	genetic_interaction
FBgn0016926	FBgn0016931	genetic_interaction
FBgn0016927	FBgn0016926	genetic_interaction
FBgn0016927	FBgn0016928	genetic_interaction
FBgn0016928	FBgn0016929	genetic_interaction
FBgn0016928	FBgn0016926	genetic_interaction
FBgn0016928	FBgn0016927	genetic_interaction
FBgn0016929	FBgn0016928	genetic_interaction
FBgn0016931	FBgn0016926	genetic_interaction
FBgn0016932	FBgn0016935	genetic_interaction
FBgn0016932	FBgn0263289	genetic_interaction
FBgn0016934	FBgn0085434	genetic_interaction
FBgn0016935	FBgn0016932	genetic_interaction
FBgn0016943	FBgn0262111	genetic_interaction
FBgn0016975	FBgn0265603	genetic_interaction
FBgn0016976	FBgn0003583	genetic_interaction
FBgn0016977	FBgn0003866	genetic_interaction
FBgn0016977	FBgn0027548	genetic_interaction
FBgn0016977	FBgn0003118	genetic_interaction
FBgn0016977	FBgn0000317	genetic_interaction
FBgn0016977	FBgn0027548	genetic_interaction
FBgn0016977	FBgn0003205	genetic_interaction
FBgn0016977	FBgn0260642	genetic_interaction
FBgn0016977	FBgn0005672	genetic_interaction
FBgn0016977	FBgn0004647	genetic_interaction
FBgn0016977	FBgn0260642	genetic_interaction
FBgn0016977	FBgn0001169	genetic_interaction
FBgn0016978	FBgn0040072	genetic_interaction
FBgn0016984	FBgn0000163	genetic_interaction
FBgn0017418	FBgn0000546	genetic_interaction
FBgn0017418	FBgn0001078	genetic_interaction
FBgn0017418	FBgn0039727	genetic_interaction
FBgn0017418	FBgn0023097	genetic_interaction
FBgn0017550	FBgn0027655	genetic_interaction
FBgn0017551	FBgn0000404	genetic_interaction
FBgn0017551	FBgn0000404	genetic_interaction
FBgn0017551	FBgn0010382	genetic_interaction
FBgn0017566	FBgn0010213	genetic_interaction
FBgn0017566	FBgn0010379	genetic_interaction
FBgn0017566	FBgn0038197	genetic_interaction
FBgn0017566	FBgn0005672	genetic_interaction
FBgn0017567	FBgn0003071	genetic_interaction
FBgn0017567	FBgn0004057	genetic_interaction
FBgn0017571	FBgn0020612	genetic_interaction
FBgn0017581	FBgn0015218	genetic_interaction
FBgn0017590	FBgn0011701	genetic_interaction
FBgn0018737	FBgn0000216	genetic_interaction
FBgn0019624	FBgn0034948	genetic_interaction
FBgn0019624	FBgn0002284	genetic_interaction
FBgn0019624	FBgn0041171	genetic_interaction
FBgn0019624	FBgn0261268	genetic_interaction
FBgn0019624	FBgn0039044	genetic_interaction
FBgn0019624	FBgn0264357	genetic_interaction
FBgn0019624	FBgn0015509	genetic_interaction
FBgn0019650	FBgn0005558	genetic_interaction
FBgn0019661	FBgn0267390	genetic_interaction
FBgn0019661	FBgn0040273	genetic_interaction
FBgn0019661	FBgn0037926	genetic_interaction
FBgn0019661	FBgn0019660	genetic_interaction
FBgn0019661	FBgn0005617	genetic_interaction
FBgn0019661	FBgn0262784	genetic_interaction
FBgn0019661	FBgn0032515	genetic_interaction
FBgn0019661	FBgn0034246	genetic_interaction
FBgn0019661	FBgn0087035	genetic_interaction
FBgn0019661	FBgn0014037	genetic_interaction
FBgn0019662	FBgn0263782	genetic_interaction
FBgn0019662	FBgn0025373	genetic_interaction
FBgn0019686	FBgn0285963	genetic_interaction
FBgn0019686	FBgn0265398	genetic_interaction
FBgn0019686	FBgn0030505	genetic_interaction
FBgn0019686	FBgn0261278	genetic_interaction
FBgn0019686	FBgn0003862	genetic_interaction
FBgn0019686	FBgn0036389	genetic_interaction
FBgn0019686	FBgn0004367	genetic_interaction
FBgn0019686	FBgn0034240	genetic_interaction
FBgn0019686	FBgn0011224	genetic_interaction
FBgn0019686	FBgn0265401	genetic_interaction
FBgn0019686	FBgn0082371	genetic_interaction
FBgn0019686	FBgn0030959	genetic_interaction
FBgn0019686	FBgn0265399	genetic_interaction
FBgn0019686	FBgn0037705	genetic_interaction
FBgn0019686	FBgn0037703	genetic_interaction
FBgn0019686	FBgn0264273	genetic_interaction
FBgn0019686	FBgn0016926	genetic_interaction
FBgn0019686	FBgn0003525	genetic_interaction
FBgn0019686	FBgn0027889	genetic_interaction
FBgn0019686	FBgn0265400	genetic_interaction
FBgn0019686	FBgn0002633	genetic_interaction
FBgn0019686	FBgn0062649	genetic_interaction
FBgn0019686	FBgn0265397	genetic_interaction
FBgn0019686	FBgn0000253	genetic_interaction
FBgn0019686	FBgn0023001	genetic_interaction
FBgn0019686	FBgn0003124	genetic_interaction
FBgn0019686	FBgn0039886	genetic_interaction
FBgn0019686	FBgn0264357	genetic_interaction
FBgn0019804	FBgn0017581	genetic_interaction
FBgn0019804	FBgn0003205	genetic_interaction
FBgn0019804	FBgn0001965	genetic_interaction
FBgn0019804	FBgn0286070	genetic_interaction
FBgn0019804	FBgn0003310	genetic_interaction
FBgn0019804	FBgn0043589	genetic_interaction
FBgn0019804	FBgn0021760	genetic_interaction
FBgn0019804	FBgn0036846	genetic_interaction
FBgn0019804	FBgn0030505	genetic_interaction
FBgn0019804	FBgn0086361	genetic_interaction
FBgn0019804	FBgn0266557	genetic_interaction
FBgn0019804	FBgn0043580	genetic_interaction
FBgn0019804	FBgn0003731	genetic_interaction
FBgn0019804	FBgn0027932	genetic_interaction
FBgn0019804	FBgn0043070	genetic_interaction
FBgn0019804	FBgn0043588	genetic_interaction
FBgn0019804	FBgn0043571	genetic_interaction
FBgn0019804	FBgn0020238	genetic_interaction
FBgn0019804	FBgn0010269	genetic_interaction
FBgn0019804	FBgn0264959	genetic_interaction
FBgn0019804	FBgn0010909	genetic_interaction
FBgn0019804	FBgn0003118	genetic_interaction
FBgn0019804	FBgn0034240	genetic_interaction
FBgn0019804	FBgn0032694	genetic_interaction
FBgn0019804	FBgn0000097	genetic_interaction
FBgn0019804	FBgn0016977	genetic_interaction
FBgn0019804	FBgn0043069	genetic_interaction
FBgn0019804	FBgn0015402	genetic_interaction
FBgn0019804	FBgn0003256	genetic_interaction
FBgn0019804	FBgn0043590	genetic_interaction
FBgn0019804	FBgn0043581	genetic_interaction
FBgn0019957	FBgn0261955	genetic_interaction
FBgn0019957	FBgn0053126	genetic_interaction
FBgn0019957	FBgn0259834	genetic_interaction
FBgn0019957	FBgn0001258	genetic_interaction
FBgn0019957	FBgn0267828	genetic_interaction
FBgn0019957	FBgn0261822	genetic_interaction
FBgn0019957	FBgn0028325	genetic_interaction
FBgn0019957	FBgn0033799	genetic_interaction
FBgn0019957	FBgn0033657	genetic_interaction
FBgn0019972	FBgn0010501	genetic_interaction
FBgn0019972	FBgn0011706	genetic_interaction
FBgn0019985	FBgn0028734	genetic_interaction
FBgn0019985	FBgn0028734	genetic_interaction
FBgn0019985	FBgn0264607	genetic_interaction
FBgn0020224	FBgn0023388	genetic_interaction
FBgn0020224	FBgn0003731	genetic_interaction
FBgn0020224	FBgn0003731	genetic_interaction
FBgn0020224	FBgn0266452	genetic_interaction
FBgn0020224	FBgn0004638	genetic_interaction
FBgn0020224	FBgn0032006	genetic_interaction
FBgn0030057	FBgn0265434	genetic_interaction
FBgn0030057	FBgn0003865	genetic_interaction
FBgn0030057	FBgn0034240	genetic_interaction
FBgn0030057	FBgn0010909	genetic_interaction
FBgn0030057	FBgn0062442	genetic_interaction
FBgn0030057	FBgn0039025	genetic_interaction
FBgn0030057	FBgn0043362	genetic_interaction
FBgn0030057	FBgn0285926	genetic_interaction
FBgn0030057	FBgn0036039	genetic_interaction
FBgn0030057	FBgn0000635	genetic_interaction
FBgn0030057	FBgn0029996	genetic_interaction
FBgn0030057	FBgn0004650	genetic_interaction
FBgn0030057	FBgn0005632	genetic_interaction
FBgn0030057	FBgn0003317	genetic_interaction
FBgn0030057	FBgn0026576	genetic_interaction
FBgn0030057	FBgn0038659	genetic_interaction
FBgn0030057	FBgn0025830	genetic_interaction
FBgn0030057	FBgn0004657	genetic_interaction
FBgn0030057	FBgn0267795	genetic_interaction
FBgn0030057	FBgn0001218	genetic_interaction
FBgn0030057	FBgn0016976	genetic_interaction
FBgn0030057	FBgn0264922	genetic_interaction
FBgn0030057	FBgn0003317	genetic_interaction
FBgn0030057	FBgn0004650	genetic_interaction
FBgn0030057	FBgn0003392	genetic_interaction
FBgn0030057	FBgn0036004	genetic_interaction
FBgn0030057	FBgn0002577	genetic_interaction
FBgn0030082	FBgn0027655	genetic_interaction
FBgn0030082	FBgn0003607	genetic_interaction
FBgn0030082	FBgn0027655	genetic_interaction
FBgn0030086	FBgn0001086	genetic_interaction
FBgn0030092	FBgn0033799	genetic_interaction
FBgn0030092	FBgn0030449	genetic_interaction
FBgn0030092	FBgn0039561	genetic_interaction
FBgn0030092	FBgn0020386	genetic_interaction
FBgn0030092	FBgn0002524	genetic_interaction
FBgn0030092	FBgn0011656	genetic_interaction
FBgn0030092	FBgn0000261	genetic_interaction
FBgn0030092	FBgn0039561	genetic_interaction
FBgn0030276	FBgn0036059	genetic_interaction
FBgn0030318	FBgn0003310	genetic_interaction
FBgn0030328	FBgn0004647	genetic_interaction
FBgn0030328	FBgn0000022	genetic_interaction
FBgn0020224	FBgn0004569	genetic_interaction
FBgn0020224	FBgn0002431	genetic_interaction
FBgn0020224	FBgn0085443	genetic_interaction
FBgn0020224	FBgn0001137	genetic_interaction
FBgn0020224	FBgn0003392	genetic_interaction
FBgn0020224	FBgn0003392	genetic_interaction
FBgn0020238	FBgn0004456	genetic_interaction
FBgn0020238	FBgn0003206	genetic_interaction
FBgn0020238	FBgn0038197	genetic_interaction
FBgn0020238	FBgn0004907	genetic_interaction
FBgn0020238	FBgn0004907	genetic_interaction
FBgn0020238	FBgn0260934	genetic_interaction
FBgn0020238	FBgn0001250	genetic_interaction
FBgn0020248	FBgn0003079	genetic_interaction
FBgn0020248	FBgn0004635	genetic_interaction
FBgn0020248	FBgn0001137	genetic_interaction
FBgn0020248	FBgn0052179	genetic_interaction
FBgn0020248	FBgn0000490	genetic_interaction
FBgn0020248	FBgn0263930	genetic_interaction
FBgn0020248	FBgn0003716	genetic_interaction
FBgn0020248	FBgn0003310	genetic_interaction
FBgn0020248	FBgn0003310	genetic_interaction
FBgn0020249	FBgn0028546	genetic_interaction
FBgn0020251	FBgn0010389	genetic_interaction
FBgn0020251	FBgn0024230	genetic_interaction
FBgn0020251	FBgn0014135	genetic_interaction
FBgn0020251	FBgn0033087	genetic_interaction
FBgn0020251	FBgn0033087	genetic_interaction
FBgn0020255	FBgn0003545	genetic_interaction
FBgn0020258	FBgn0264953	genetic_interaction
FBgn0020261	FBgn0035111	genetic_interaction
FBgn0020261	FBgn0263864	genetic_interaction
FBgn0020261	FBgn0260635	genetic_interaction
FBgn0020263	FBgn0003892	genetic_interaction
FBgn0020269	FBgn0041789	genetic_interaction
FBgn0020269	FBgn0002789	genetic_interaction
FBgn0020270	FBgn0002901	genetic_interaction
FBgn0020270	FBgn0261530	genetic_interaction
FBgn0020272	FBgn0000045	genetic_interaction
FBgn0020277	FBgn0036080	genetic_interaction
FBgn0020278	FBgn0040080	genetic_interaction
FBgn0020279	FBgn0010382	genetic_interaction
FBgn0020279	FBgn0260635	genetic_interaction
FBgn0024329	FBgn0283531	genetic_interaction
FBgn0024329	FBgn0265193	genetic_interaction
FBgn0024355	FBgn0000283	genetic_interaction
FBgn0024355	FBgn0035769	genetic_interaction
FBgn0024371	FBgn0011766	genetic_interaction
FBgn0024371	FBgn0015270	genetic_interaction
FBgn0024371	FBgn0011766	genetic_interaction
FBgn0024371	FBgn0014861	genetic_interaction
FBgn0024371	FBgn0015271	genetic_interaction
FBgn0024510	FBgn0010382	genetic_interaction
FBgn0024732	FBgn0000477	genetic_interaction
FBgn0024811	FBgn0015513	genetic_interaction
FBgn0024833	FBgn0260440	genetic_interaction
FBgn0024833	FBgn0038223	genetic_interaction
FBgn0024836	FBgn0034049	genetic_interaction
FBgn0024836	FBgn0000463	genetic_interaction
FBgn0024836	FBgn0000547	genetic_interaction
FBgn0024836	FBgn0086898	genetic_interaction
FBgn0024836	FBgn0015838	genetic_interaction
FBgn0024836	FBgn0001083	genetic_interaction
FBgn0024836	FBgn0035719	genetic_interaction
FBgn0024836	FBgn0259211	genetic_interaction
FBgn0024836	FBgn0034049	genetic_interaction
FBgn0024836	FBgn0052227	genetic_interaction
FBgn0024836	FBgn0001259	genetic_interaction
FBgn0024836	FBgn0250823	genetic_interaction
FBgn0024836	FBgn0001085	genetic_interaction
FBgn0024846	FBgn0015765	genetic_interaction
FBgn0024846	FBgn0011656	genetic_interaction
FBgn0024846	FBgn0003068	genetic_interaction
FBgn0024846	FBgn0030600	genetic_interaction
FBgn0024846	FBgn0013987	genetic_interaction
FBgn0024846	FBgn0010213	genetic_interaction
FBgn0024846	FBgn0003068	genetic_interaction
FBgn0024889	FBgn0262743	genetic_interaction
FBgn0024889	FBgn0022213	genetic_interaction
FBgn0024889	FBgn0022213	genetic_interaction
FBgn0024913	FBgn0010473	genetic_interaction
FBgn0024913	FBgn0003366	genetic_interaction
FBgn0024944	FBgn0033438	genetic_interaction
FBgn0024944	FBgn0264607	genetic_interaction
FBgn0024980	FBgn0038975	genetic_interaction
FBgn0025360	FBgn0005558	genetic_interaction
FBgn0026630	FBgn0041087	genetic_interaction
FBgn0026761	FBgn0038197	genetic_interaction
FBgn0026761	FBgn0032229	genetic_interaction
FBgn0026761	FBgn0020307	genetic_interaction
FBgn0027053	FBgn0010382	genetic_interaction
FBgn0027053	FBgn0004367	genetic_interaction
FBgn0027053	FBgn0010452	genetic_interaction
FBgn0027080	FBgn0033438	genetic_interaction
FBgn0027083	FBgn0261955	genetic_interaction
FBgn0027083	FBgn0028325	genetic_interaction
FBgn0027088	FBgn0267967	genetic_interaction
FBgn0027088	FBgn0030667	genetic_interaction
FBgn0027095	FBgn0267330	genetic_interaction
FBgn0027108	FBgn0265274	genetic_interaction
FBgn0027108	FBgn0003391	genetic_interaction
FBgn0027111	FBgn0011817	genetic_interaction
FBgn0027111	FBgn0000117	genetic_interaction
FBgn0027111	FBgn0003731	genetic_interaction
FBgn0027111	FBgn0004369	genetic_interaction
FBgn0027111	FBgn0004569	genetic_interaction
FBgn0027111	FBgn0004369	genetic_interaction
FBgn0027111	FBgn0003391	genetic_interaction
FBgn0027287	FBgn0000352	genetic_interaction
FBgn0027287	FBgn0005355	genetic_interaction
FBgn0027338	FBgn0010473	genetic_interaction
FBgn0027338	FBgn0267727	genetic_interaction
FBgn0027338	FBgn0024889	genetic_interaction
FBgn0027338	FBgn0003366	genetic_interaction
FBgn0027347	FBgn0035574	genetic_interaction
FBgn0027347	FBgn0000578	genetic_interaction
FBgn0027347	FBgn0010105	genetic_interaction
FBgn0027348	FBgn0028519	genetic_interaction
FBgn0027356	FBgn0000635	genetic_interaction
FBgn0027363	FBgn0015799	genetic_interaction
FBgn0027375	FBgn0004367	genetic_interaction
FBgn0027375	FBgn0019686	genetic_interaction
FBgn0027491	FBgn0013762	genetic_interaction
FBgn0027491	FBgn0013762	genetic_interaction
FBgn0027492	FBgn0004177	genetic_interaction
FBgn0027492	FBgn0042693	genetic_interaction
FBgn0027493	FBgn0023169	genetic_interaction
FBgn0027505	FBgn0005586	genetic_interaction
FBgn0027505	FBgn0004620	genetic_interaction
FBgn0027508	FBgn0026597	genetic_interaction
FBgn0030328	FBgn0001169	genetic_interaction
FBgn0030343	FBgn0037998	genetic_interaction
FBgn0030343	FBgn0011672	genetic_interaction
FBgn0030343	FBgn0062412	genetic_interaction
FBgn0030343	FBgn0062413	genetic_interaction
FBgn0030343	FBgn0040305	genetic_interaction
FBgn0030343	FBgn0284421	genetic_interaction
FBgn0030344	FBgn0260945	genetic_interaction
FBgn0030352	FBgn0267828	genetic_interaction
FBgn0030352	FBgn0033657	genetic_interaction
FBgn0030352	FBgn0259834	genetic_interaction
FBgn0030352	FBgn0261822	genetic_interaction
FBgn0030352	FBgn0033799	genetic_interaction
FBgn0030352	FBgn0053126	genetic_interaction
FBgn0030364	FBgn0003068	genetic_interaction
FBgn0030366	FBgn0000239	genetic_interaction
FBgn0030437	FBgn0004652	genetic_interaction
FBgn0030486	FBgn0000546	genetic_interaction
FBgn0030505	FBgn0259108	genetic_interaction
FBgn0030505	FBgn0010382	genetic_interaction
FBgn0030506	FBgn0002989	genetic_interaction
FBgn0030520	FBgn0001942	genetic_interaction
FBgn0030530	FBgn0000147	genetic_interaction
FBgn0030530	FBgn0011642	genetic_interaction
FBgn0030530	FBgn0000147	genetic_interaction
FBgn0030555	FBgn0266418	genetic_interaction
FBgn0030600	FBgn0025637	genetic_interaction
FBgn0030600	FBgn0015765	genetic_interaction
FBgn0030600	FBgn0028734	genetic_interaction
FBgn0030600	FBgn0262516	genetic_interaction
FBgn0030600	FBgn0003716	genetic_interaction
FBgn0030600	FBgn0036896	genetic_interaction
FBgn0030600	FBgn0011655	genetic_interaction
FBgn0030600	FBgn0005632	genetic_interaction
FBgn0030600	FBgn0034646	genetic_interaction
FBgn0030600	FBgn0037647	genetic_interaction
FBgn0030600	FBgn0024179	genetic_interaction
FBgn0030600	FBgn0029840	genetic_interaction
FBgn0030600	FBgn0024846	genetic_interaction
FBgn0030600	FBgn0260945	genetic_interaction
FBgn0030600	FBgn0043010	genetic_interaction
FBgn0030600	FBgn0264325	genetic_interaction
FBgn0030600	FBgn0000229	genetic_interaction
FBgn0030600	FBgn0036756	genetic_interaction
FBgn0020299	FBgn0003205	genetic_interaction
FBgn0020299	FBgn0014854	genetic_interaction
FBgn0020299	FBgn0036641	genetic_interaction
FBgn0020299	FBgn0013724	genetic_interaction
FBgn0020299	FBgn0038947	genetic_interaction
FBgn0020299	FBgn0022739	genetic_interaction
FBgn0020299	FBgn0003733	genetic_interaction
FBgn0020299	FBgn0014135	genetic_interaction
FBgn0020299	FBgn0014948	genetic_interaction
FBgn0020299	FBgn0002543	genetic_interaction
FBgn0020299	FBgn0061210	genetic_interaction
FBgn0020306	FBgn0037621	genetic_interaction
FBgn0020306	FBgn0026080	genetic_interaction
FBgn0020306	FBgn0033616	genetic_interaction
FBgn0020306	FBgn0039338	genetic_interaction
FBgn0020306	FBgn0030854	genetic_interaction
FBgn0020306	FBgn0029943	genetic_interaction
FBgn0020306	FBgn0035121	genetic_interaction
FBgn0020306	FBgn0038539	genetic_interaction
FBgn0020306	FBgn0260945	genetic_interaction
FBgn0020306	FBgn0015805	genetic_interaction
FBgn0020306	FBgn0003165	genetic_interaction
FBgn0020306	FBgn0086613	genetic_interaction
FBgn0020306	FBgn0004647	genetic_interaction
FBgn0020306	FBgn0031655	genetic_interaction
FBgn0020306	FBgn0032130	genetic_interaction
FBgn0020306	FBgn0283521	genetic_interaction
FBgn0020306	FBgn0035407	genetic_interaction
FBgn0020306	FBgn0053554	genetic_interaction
FBgn0020306	FBgn0037446	genetic_interaction
FBgn0020306	FBgn0002413	genetic_interaction
FBgn0020306	FBgn0027492	genetic_interaction
FBgn0020306	FBgn0004647	genetic_interaction
FBgn0020306	FBgn0029936	genetic_interaction
FBgn0020306	FBgn0033264	genetic_interaction
FBgn0020306	FBgn0000546	genetic_interaction
FBgn0020306	FBgn0035849	genetic_interaction
FBgn0020306	FBgn0000212	genetic_interaction
FBgn0020306	FBgn0260439	genetic_interaction
FBgn0020306	FBgn0004889	genetic_interaction
FBgn0020306	FBgn0262519	genetic_interaction
FBgn0020306	FBgn0005655	genetic_interaction
FBgn0020306	FBgn0040071	genetic_interaction
FBgn0025373	FBgn0263782	genetic_interaction
FBgn0025373	FBgn0019662	genetic_interaction
FBgn0025391	FBgn0025800	genetic_interaction
FBgn0025391	FBgn0011655	genetic_interaction
FBgn0025391	FBgn0011648	genetic_interaction
FBgn0025592	FBgn0003308	genetic_interaction
FBgn0025592	FBgn0000241	genetic_interaction
FBgn0025592	FBgn0004034	genetic_interaction
FBgn0025592	FBgn0001128	genetic_interaction
FBgn0025592	FBgn0001087	genetic_interaction
FBgn0025592	FBgn0000241	genetic_interaction
FBgn0025592	FBgn0035266	genetic_interaction
FBgn0025592	FBgn0003965	genetic_interaction
FBgn0025615	FBgn0263593	genetic_interaction
FBgn0025615	FBgn0003162	genetic_interaction
FBgn0025625	FBgn0036746	genetic_interaction
FBgn0025630	FBgn0010333	genetic_interaction
FBgn0025630	FBgn0026379	genetic_interaction
FBgn0025630	FBgn0021872	genetic_interaction
FBgn0025630	FBgn0038893	genetic_interaction
FBgn0025637	FBgn0034763	genetic_interaction
FBgn0025637	FBgn0036896	genetic_interaction
FBgn0025637	FBgn0283499	genetic_interaction
FBgn0025637	FBgn0001291	genetic_interaction
FBgn0025637	FBgn0283499	genetic_interaction
FBgn0025637	FBgn0001297	genetic_interaction
FBgn0025637	FBgn0011706	genetic_interaction
FBgn0025637	FBgn0000229	genetic_interaction
FBgn0025637	FBgn0260635	genetic_interaction
FBgn0025641	FBgn0000578	genetic_interaction
FBgn0025641	FBgn0010194	genetic_interaction
FBgn0025641	FBgn0010333	genetic_interaction
FBgn0025641	FBgn0267795	genetic_interaction
FBgn0025641	FBgn0015838	genetic_interaction
FBgn0025641	FBgn0001085	genetic_interaction
FBgn0025641	FBgn0000578	genetic_interaction
FBgn0025641	FBgn0024836	genetic_interaction
FBgn0025641	FBgn0000308	genetic_interaction
FBgn0025641	FBgn0014020	genetic_interaction
FBgn0025641	FBgn0082582	genetic_interaction
FBgn0025641	FBgn0003090	genetic_interaction
FBgn0025641	FBgn0004117	genetic_interaction
FBgn0025641	FBgn0001961	genetic_interaction
FBgn0027508	FBgn0053542	genetic_interaction
FBgn0027509	FBgn0004908	genetic_interaction
FBgn0027509	FBgn0033055	genetic_interaction
FBgn0027509	FBgn0033159	genetic_interaction
FBgn0027518	FBgn0026317	genetic_interaction
FBgn0027518	FBgn0030800	genetic_interaction
FBgn0027518	FBgn0036397	genetic_interaction
FBgn0027525	FBgn0262656	genetic_interaction
FBgn0027528	FBgn0004569	genetic_interaction
FBgn0027539	FBgn0000158	genetic_interaction
FBgn0027539	FBgn0020493	genetic_interaction
FBgn0027548	FBgn0016977	genetic_interaction
FBgn0027594	FBgn0032409	genetic_interaction
FBgn0027594	FBgn0260945	genetic_interaction
FBgn0027594	FBgn0024811	genetic_interaction
FBgn0027594	FBgn0010303	genetic_interaction
FBgn0027598	FBgn0040068	genetic_interaction
FBgn0027598	FBgn0262716	genetic_interaction
FBgn0027598	FBgn0003285	genetic_interaction
FBgn0027598	FBgn0003391	genetic_interaction
FBgn0027598	FBgn0014020	genetic_interaction
FBgn0027598	FBgn0013750	genetic_interaction
FBgn0027598	FBgn0020224	genetic_interaction
FBgn0027598	FBgn0034577	genetic_interaction
FBgn0027598	FBgn0011570	genetic_interaction
FBgn0027598	FBgn0003391	genetic_interaction
FBgn0027598	FBgn0024273	genetic_interaction
FBgn0027598	FBgn0029082	genetic_interaction
FBgn0027598	FBgn0000017	genetic_interaction
FBgn0027598	FBgn0050372	genetic_interaction
FBgn0027598	FBgn0011726	genetic_interaction
FBgn0027598	FBgn0026179	genetic_interaction
FBgn0027598	FBgn0000308	genetic_interaction
FBgn0027598	FBgn0051158	genetic_interaction
FBgn0027598	FBgn0000578	genetic_interaction
FBgn0027598	FBgn0053558	genetic_interaction
FBgn0027598	FBgn0037182	genetic_interaction
FBgn0027598	FBgn0037182	genetic_interaction
FBgn0027609	FBgn0260635	genetic_interaction
FBgn0027616	FBgn0039139	genetic_interaction
FBgn0027620	FBgn0043001	genetic_interaction
FBgn0027627	FBgn0261617	genetic_interaction
FBgn0027655	FBgn0001308	genetic_interaction
FBgn0027655	FBgn0010235	genetic_interaction
FBgn0033483	FBgn0040068	genetic_interaction
FBgn0033483	FBgn0034314	genetic_interaction
FBgn0033483	FBgn0032682	genetic_interaction
FBgn0033483	FBgn0039966	genetic_interaction
FBgn0033483	FBgn0015795	genetic_interaction
FBgn0033483	FBgn0001965	genetic_interaction
FBgn0033483	FBgn0030941	genetic_interaction
FBgn0033483	FBgn0284084	genetic_interaction
FBgn0033483	FBgn0003371	genetic_interaction
FBgn0033483	FBgn0260635	genetic_interaction
FBgn0033483	FBgn0000117	genetic_interaction
FBgn0033483	FBgn0014020	genetic_interaction
FBgn0033483	FBgn0263933	genetic_interaction
FBgn0033483	FBgn0026598	genetic_interaction
FBgn0033483	FBgn0015795	genetic_interaction
FBgn0033483	FBgn0003997	genetic_interaction
FBgn0033483	FBgn0001234	genetic_interaction
FBgn0033483	FBgn0040294	genetic_interaction
FBgn0033483	FBgn0000261	genetic_interaction
FBgn0033483	FBgn0010333	genetic_interaction
FBgn0033483	FBgn0086907	genetic_interaction
FBgn0033483	FBgn0084702	genetic_interaction
FBgn0033483	FBgn0035438	genetic_interaction
FBgn0033483	FBgn0014010	genetic_interaction
FBgn0033483	FBgn0014018	genetic_interaction
FBgn0033483	FBgn0026379	genetic_interaction
FBgn0033526	FBgn0000625	genetic_interaction
FBgn0033526	FBgn0004647	genetic_interaction
FBgn0033526	FBgn0001169	genetic_interaction
FBgn0033526	FBgn0000463	genetic_interaction
FBgn0033526	FBgn0002643	genetic_interaction
FBgn0033572	FBgn0026439	genetic_interaction
FBgn0033636	FBgn0011604	genetic_interaction
FBgn0033636	FBgn0003117	genetic_interaction
FBgn0033636	FBgn0013764	genetic_interaction
FBgn0033636	FBgn0261885	genetic_interaction
FBgn0033649	FBgn0033652	genetic_interaction
FBgn0033652	FBgn0033649	genetic_interaction
FBgn0033656	FBgn0261283	genetic_interaction
FBgn0033656	FBgn0019972	genetic_interaction
FBgn0033656	FBgn0026404	genetic_interaction
FBgn0033657	FBgn0038167	genetic_interaction
FBgn0033668	FBgn0003079	genetic_interaction
FBgn0020306	FBgn0022787	genetic_interaction
FBgn0020306	FBgn0250786	genetic_interaction
FBgn0020306	FBgn0039350	genetic_interaction
FBgn0020306	FBgn0029094	genetic_interaction
FBgn0020306	FBgn0027492	genetic_interaction
FBgn0020306	FBgn0010408	genetic_interaction
FBgn0020306	FBgn0000575	genetic_interaction
FBgn0020306	FBgn0039019	genetic_interaction
FBgn0020306	FBgn0260945	genetic_interaction
FBgn0020306	FBgn0027378	genetic_interaction
FBgn0020306	FBgn0017581	genetic_interaction
FBgn0020306	FBgn0034763	genetic_interaction
FBgn0020306	FBgn0034366	genetic_interaction
FBgn0020306	FBgn0020388	genetic_interaction
FBgn0020306	FBgn0263979	genetic_interaction
FBgn0020306	FBgn0033934	genetic_interaction
FBgn0020306	FBgn0034110	genetic_interaction
FBgn0020306	FBgn0266557	genetic_interaction
FBgn0020306	FBgn0041111	genetic_interaction
FBgn0020306	FBgn0004924	genetic_interaction
FBgn0020306	FBgn0052672	genetic_interaction
FBgn0020306	FBgn0034534	genetic_interaction
FBgn0020306	FBgn0005648	genetic_interaction
FBgn0020306	FBgn0000463	genetic_interaction
FBgn0020306	FBgn0002413	genetic_interaction
FBgn0020306	FBgn0031391	genetic_interaction
FBgn0020306	FBgn0004177	genetic_interaction
FBgn0020306	FBgn0032157	genetic_interaction
FBgn0020306	FBgn0042693	genetic_interaction
FBgn0020306	FBgn0264325	genetic_interaction
FBgn0020306	FBgn0031909	genetic_interaction
FBgn0020306	FBgn0040075	genetic_interaction
FBgn0020306	FBgn0000581	genetic_interaction
FBgn0020306	FBgn0036255	genetic_interaction
FBgn0020306	FBgn0002643	genetic_interaction
FBgn0020306	FBgn0265630	genetic_interaction
FBgn0020306	FBgn0030710	genetic_interaction
FBgn0020306	FBgn0011604	genetic_interaction
FBgn0020309	FBgn0000117	genetic_interaction
FBgn0020309	FBgn0000117	genetic_interaction
FBgn0020309	FBgn0003371	genetic_interaction
FBgn0020309	FBgn0000405	genetic_interaction
FBgn0020309	FBgn0262656	genetic_interaction
FBgn0020309	FBgn0011766	genetic_interaction
FBgn0025641	FBgn0003502	genetic_interaction
FBgn0025641	FBgn0000047	genetic_interaction
FBgn0025641	FBgn0000499	genetic_interaction
FBgn0025641	FBgn0003502	genetic_interaction
FBgn0025641	FBgn0264959	genetic_interaction
FBgn0025641	FBgn0264959	genetic_interaction
FBgn0025679	FBgn0026562	genetic_interaction
FBgn0025680	FBgn0262738	genetic_interaction
FBgn0025680	FBgn0036260	genetic_interaction
FBgn0025680	FBgn0262738	genetic_interaction
FBgn0025680	FBgn0000320	genetic_interaction
FBgn0025680	FBgn0003068	genetic_interaction
FBgn0025680	FBgn0263116	genetic_interaction
FBgn0025680	FBgn0004618	genetic_interaction
FBgn0025680	FBgn0036260	genetic_interaction
FBgn0025680	FBgn0002940	genetic_interaction
FBgn0025680	FBgn0003997	genetic_interaction
FBgn0025682	FBgn0011604	genetic_interaction
FBgn0025692	FBgn0040491	genetic_interaction
FBgn0025740	FBgn0025741	genetic_interaction
FBgn0025740	FBgn0024277	genetic_interaction
FBgn0025740	FBgn0010333	genetic_interaction
FBgn0025740	FBgn0011260	genetic_interaction
FBgn0025740	FBgn0267698	genetic_interaction
FBgn0025740	FBgn0014020	genetic_interaction
FBgn0025741	FBgn0011259	genetic_interaction
FBgn0025741	FBgn0267376	genetic_interaction
FBgn0025741	FBgn0053208	genetic_interaction
FBgn0025741	FBgn0020238	genetic_interaction
FBgn0025741	FBgn0011259	genetic_interaction
FBgn0025741	FBgn0284408	genetic_interaction
FBgn0025741	FBgn0266136	genetic_interaction
FBgn0025741	FBgn0000273	genetic_interaction
FBgn0025741	FBgn0000635	genetic_interaction
FBgn0025741	FBgn0001250	genetic_interaction
FBgn0025741	FBgn0020238	genetic_interaction
FBgn0025741	FBgn0003206	genetic_interaction
FBgn0025742	FBgn0015790	genetic_interaction
FBgn0025742	FBgn0015278	genetic_interaction
FBgn0025742	FBgn0025802	genetic_interaction
FBgn0025742	FBgn0039966	genetic_interaction
FBgn0027794	FBgn0034708	genetic_interaction
FBgn0027845	FBgn0003300	genetic_interaction
FBgn0027889	FBgn0031977	genetic_interaction
FBgn0027948	FBgn0027889	genetic_interaction
FBgn0027948	FBgn0000017	genetic_interaction
FBgn0028325	FBgn0003071	genetic_interaction
FBgn0028325	FBgn0004057	genetic_interaction
FBgn0028369	FBgn0024189	genetic_interaction
FBgn0028369	FBgn0029082	genetic_interaction
FBgn0028369	FBgn0265434	genetic_interaction
FBgn0028369	FBgn0014020	genetic_interaction
FBgn0028371	FBgn0263258	genetic_interaction
FBgn0028379	FBgn0020626	genetic_interaction
FBgn0028387	FBgn0015805	genetic_interaction
FBgn0028387	FBgn0001297	genetic_interaction
FBgn0028387	FBgn0010303	genetic_interaction
FBgn0028387	FBgn0243512	genetic_interaction
FBgn0028400	FBgn0024980	genetic_interaction
FBgn0028400	FBgn0285944	genetic_interaction
FBgn0028408	FBgn0028734	genetic_interaction
FBgn0028421	FBgn0004380	genetic_interaction
FBgn0028471	FBgn0028734	genetic_interaction
FBgn0028471	FBgn0028734	genetic_interaction
FBgn0028471	FBgn0015949	genetic_interaction
FBgn0028471	FBgn0005648	genetic_interaction
FBgn0028471	FBgn0005648	genetic_interaction
FBgn0028482	FBgn0000464	genetic_interaction
FBgn0028484	FBgn0034970	genetic_interaction
FBgn0028484	FBgn0034970	genetic_interaction
FBgn0028500	FBgn0015609	genetic_interaction
FBgn0028500	FBgn0015797	genetic_interaction
FBgn0028500	FBgn0015797	genetic_interaction
FBgn0028515	FBgn0002643	genetic_interaction
FBgn0028515	FBgn0000017	genetic_interaction
FBgn0028516	FBgn0036461	genetic_interaction
FBgn0028519	FBgn0027348	genetic_interaction
FBgn0028538	FBgn0010348	genetic_interaction
FBgn0028538	FBgn0264975	genetic_interaction
FBgn0028539	FBgn0031170	genetic_interaction
FBgn0028539	FBgn0031170	genetic_interaction
FBgn0028546	FBgn0028427	genetic_interaction
FBgn0028546	FBgn0010333	genetic_interaction
FBgn0028546	FBgn0020249	genetic_interaction
FBgn0031655	FBgn0011715	genetic_interaction
FBgn0031661	FBgn0004647	genetic_interaction
FBgn0031745	FBgn0014388	genetic_interaction
FBgn0031745	FBgn0003118	genetic_interaction
FBgn0031759	FBgn0027655	genetic_interaction
FBgn0031759	FBgn0016917	genetic_interaction
FBgn0031759	FBgn0003391	genetic_interaction
FBgn0031759	FBgn0016917	genetic_interaction
FBgn0031759	FBgn0267487	genetic_interaction
FBgn0031759	FBgn0263755	genetic_interaction
FBgn0031759	FBgn0037659	genetic_interaction
FBgn0031759	FBgn0262656	genetic_interaction
FBgn0031799	FBgn0034970	genetic_interaction
FBgn0031799	FBgn0261456	genetic_interaction
FBgn0031820	FBgn0243512	genetic_interaction
FBgn0031820	FBgn0260635	genetic_interaction
FBgn0031820	FBgn0000229	genetic_interaction
FBgn0031820	FBgn0000229	genetic_interaction
FBgn0031820	FBgn0038197	genetic_interaction
FBgn0031820	FBgn0010303	genetic_interaction
FBgn0031820	FBgn0010303	genetic_interaction
FBgn0031850	FBgn0001250	genetic_interaction
FBgn0031850	FBgn0032773	genetic_interaction
FBgn0031850	FBgn0004456	genetic_interaction
FBgn0031850	FBgn0267348	genetic_interaction
FBgn0031865	FBgn0263390	genetic_interaction
FBgn0031866	FBgn0038975	genetic_interaction
FBgn0031872	FBgn0040388	genetic_interaction
FBgn0031872	FBgn0041604	genetic_interaction
FBgn0031873	FBgn0039016	genetic_interaction
FBgn0031873	FBgn0041164	genetic_interaction
FBgn0031879	FBgn0004647	genetic_interaction
FBgn0031879	FBgn0000524	genetic_interaction
FBgn0031879	FBgn0002633	genetic_interaction
FBgn0031879	FBgn0000463	genetic_interaction
FBgn0031879	FBgn0259984	genetic_interaction
FBgn0031879	FBgn0002733	genetic_interaction
FBgn0031882	FBgn0010303	genetic_interaction
FBgn0031885	FBgn0001297	genetic_interaction
FBgn0031885	FBgn0001291	genetic_interaction
FBgn0031951	FBgn0039016	genetic_interaction
FBgn0031973	FBgn0030925	genetic_interaction
FBgn0031975	FBgn0010303	genetic_interaction
FBgn0031975	FBgn0000229	genetic_interaction
FBgn0020309	FBgn0010382	genetic_interaction
FBgn0020309	FBgn0003525	genetic_interaction
FBgn0020309	FBgn0026597	genetic_interaction
FBgn0020381	FBgn0014018	genetic_interaction
FBgn0020381	FBgn0029114	genetic_interaction
FBgn0020381	FBgn0000276	genetic_interaction
FBgn0020386	FBgn0267824	genetic_interaction
FBgn0020386	FBgn0010379	genetic_interaction
FBgn0020386	FBgn0283472	genetic_interaction
FBgn0020386	FBgn0010379	genetic_interaction
FBgn0020389	FBgn0033315	genetic_interaction
FBgn0020407	FBgn0261797	genetic_interaction
FBgn0020412	FBgn0263755	genetic_interaction
FBgn0020412	FBgn0283521	genetic_interaction
FBgn0020429	FBgn0004620	genetic_interaction
FBgn0020440	FBgn0004657	genetic_interaction
FBgn0020440	FBgn0015269	genetic_interaction
FBgn0020440	FBgn0003256	genetic_interaction
FBgn0020440	FBgn0032821	genetic_interaction
FBgn0020440	FBgn0011259	genetic_interaction
FBgn0020440	FBgn0000479	genetic_interaction
FBgn0020493	FBgn0003716	genetic_interaction
FBgn0020493	FBgn0023388	genetic_interaction
FBgn0020493	FBgn0037834	genetic_interaction
FBgn0020493	FBgn0005536	genetic_interaction
FBgn0020493	FBgn0003514	genetic_interaction
FBgn0020493	FBgn0083975	genetic_interaction
FBgn0020493	FBgn0000117	genetic_interaction
FBgn0020493	FBgn0263456	genetic_interaction
FBgn0020493	FBgn0014020	genetic_interaction
FBgn0020493	FBgn0263593	genetic_interaction
FBgn0020496	FBgn0003117	genetic_interaction
FBgn0020496	FBgn0003963	genetic_interaction
FBgn0020497	FBgn0026207	genetic_interaction
FBgn0020510	FBgn0041781	genetic_interaction
FBgn0020510	FBgn0024273	genetic_interaction
FBgn0020510	FBgn0000017	genetic_interaction
FBgn0020510	FBgn0041781	genetic_interaction
FBgn0020513	FBgn0004885	genetic_interaction
FBgn0020612	FBgn0017571	genetic_interaction
FBgn0020620	FBgn0014010	genetic_interaction
FBgn0020620	FBgn0015790	genetic_interaction
FBgn0020621	FBgn0003514	genetic_interaction
FBgn0025742	FBgn0004907	genetic_interaction
FBgn0025743	FBgn0283712	genetic_interaction
FBgn0025743	FBgn0011726	genetic_interaction
FBgn0025743	FBgn0259212	genetic_interaction
FBgn0025743	FBgn0029157	genetic_interaction
FBgn0025781	FBgn0029970	genetic_interaction
FBgn0025781	FBgn0032863	genetic_interaction
FBgn0025781	FBgn0029970	genetic_interaction
FBgn0025790	FBgn0262373	genetic_interaction
FBgn0025790	FBgn0013343	genetic_interaction
FBgn0025790	FBgn0011224	genetic_interaction
FBgn0025790	FBgn0050122	genetic_interaction
FBgn0025790	FBgn0285954	genetic_interaction
FBgn0025790	FBgn0001108	genetic_interaction
FBgn0025790	FBgn0259935	genetic_interaction
FBgn0025790	FBgn0011224	genetic_interaction
FBgn0025790	FBgn0003435	genetic_interaction
FBgn0025790	FBgn0004838	genetic_interaction
FBgn0025790	FBgn0259139	genetic_interaction
FBgn0025790	FBgn0267790	genetic_interaction
FBgn0025790	FBgn0002645	genetic_interaction
FBgn0025790	FBgn0267790	genetic_interaction
FBgn0025790	FBgn0260635	genetic_interaction
FBgn0025790	FBgn0001215	genetic_interaction
FBgn0025790	FBgn0015790	genetic_interaction
FBgn0025790	FBgn0263111	genetic_interaction
FBgn0025790	FBgn0038826	genetic_interaction
FBgn0025790	FBgn0004620	genetic_interaction
FBgn0025790	FBgn0263396	genetic_interaction
FBgn0025790	FBgn0001215	genetic_interaction
FBgn0025790	FBgn0267791	genetic_interaction
FBgn0025790	FBgn0001108	genetic_interaction
FBgn0025790	FBgn0262373	genetic_interaction
FBgn0025790	FBgn0003435	genetic_interaction
FBgn0025790	FBgn0004237	genetic_interaction
FBgn0025790	FBgn0259935	genetic_interaction
FBgn0025790	FBgn0028734	genetic_interaction
FBgn0025790	FBgn0052576	genetic_interaction
FBgn0025790	FBgn0026439	genetic_interaction
FBgn0025790	FBgn0004237	genetic_interaction
FBgn0025790	FBgn0002573	genetic_interaction
FBgn0028550	FBgn0014020	genetic_interaction
FBgn0028550	FBgn0001297	genetic_interaction
FBgn0028550	FBgn0001291	genetic_interaction
FBgn0028550	FBgn0014020	genetic_interaction
FBgn0028550	FBgn0014018	genetic_interaction
FBgn0028550	FBgn0001291	genetic_interaction
FBgn0028572	FBgn0086687	genetic_interaction
FBgn0028577	FBgn0001179	genetic_interaction
FBgn0028577	FBgn0020309	genetic_interaction
FBgn0028577	FBgn0001179	genetic_interaction
FBgn0028577	FBgn0262656	genetic_interaction
FBgn0028577	FBgn0003023	genetic_interaction
FBgn0028581	FBgn0004367	genetic_interaction
FBgn0028582	FBgn0016977	genetic_interaction
FBgn0028582	FBgn0015286	genetic_interaction
FBgn0028582	FBgn0000319	genetic_interaction
FBgn0028582	FBgn0037218	genetic_interaction
FBgn0028582	FBgn0002932	genetic_interaction
FBgn0028582	FBgn0015286	genetic_interaction
FBgn0028582	FBgn0264855	genetic_interaction
FBgn0028582	FBgn0003392	genetic_interaction
FBgn0028582	FBgn0000463	genetic_interaction
FBgn0028582	FBgn0004647	genetic_interaction
FBgn0028622	FBgn0051547	genetic_interaction
FBgn0028622	FBgn0003386	genetic_interaction
FBgn0028697	FBgn0003607	genetic_interaction
FBgn0028707	FBgn0027655	genetic_interaction
FBgn0028734	FBgn0002121	genetic_interaction
FBgn0028734	FBgn0019985	genetic_interaction
FBgn0028734	FBgn0033159	genetic_interaction
FBgn0028734	FBgn0038320	genetic_interaction
FBgn0028734	FBgn0265297	genetic_interaction
FBgn0028734	FBgn0264307	genetic_interaction
FBgn0028734	FBgn0019985	genetic_interaction
FBgn0028734	FBgn0010333	genetic_interaction
FBgn0028734	FBgn0021875	genetic_interaction
FBgn0028734	FBgn0000308	genetic_interaction
FBgn0028734	FBgn0262739	genetic_interaction
FBgn0028734	FBgn0261854	genetic_interaction
FBgn0028734	FBgn0024179	genetic_interaction
FBgn0032499	FBgn0085432	genetic_interaction
FBgn0032499	FBgn0003892	genetic_interaction
FBgn0032499	FBgn0029943	genetic_interaction
FBgn0032499	FBgn0002643	genetic_interaction
FBgn0032525	FBgn0029113	genetic_interaction
FBgn0032593	FBgn0013995	genetic_interaction
FBgn0032651	FBgn0041156	genetic_interaction
FBgn0032660	FBgn0011217	genetic_interaction
FBgn0032660	FBgn0026404	genetic_interaction
FBgn0032682	FBgn0010303	genetic_interaction
FBgn0032725	FBgn0033716	genetic_interaction
FBgn0032816	FBgn0003079	genetic_interaction
FBgn0032816	FBgn0003366	genetic_interaction
FBgn0032821	FBgn0020440	genetic_interaction
FBgn0032848	FBgn0011692	genetic_interaction
FBgn0032848	FBgn0011692	genetic_interaction
FBgn0032863	FBgn0029879	genetic_interaction
FBgn0032863	FBgn0025781	genetic_interaction
FBgn0032863	FBgn0034231	genetic_interaction
FBgn0032876	FBgn0013765	genetic_interaction
FBgn0032901	FBgn0000482	genetic_interaction
FBgn0032901	FBgn0022027	genetic_interaction
FBgn0032901	FBgn0014010	genetic_interaction
FBgn0032901	FBgn0086656	genetic_interaction
FBgn0032901	FBgn0015795	genetic_interaction
FBgn0032901	FBgn0036666	genetic_interaction
FBgn0032901	FBgn0038593	genetic_interaction
FBgn0032901	FBgn0031450	genetic_interaction
FBgn0032901	FBgn0031090	genetic_interaction
FBgn0032911	FBgn0002940	genetic_interaction
FBgn0032911	FBgn0004435	genetic_interaction
FBgn0032956	FBgn0000490	genetic_interaction
FBgn0032956	FBgn0003716	genetic_interaction
FBgn0033027	FBgn0013348	genetic_interaction
FBgn0033050	FBgn0003716	genetic_interaction
FBgn0033051	FBgn0026404	genetic_interaction
FBgn0033081	FBgn0000996	genetic_interaction
FBgn0033087	FBgn0020251	genetic_interaction
FBgn0033087	FBgn0010415	genetic_interaction
FBgn0033087	FBgn0041604	genetic_interaction
FBgn0033087	FBgn0038755	genetic_interaction
FBgn0033132	FBgn0002940	genetic_interaction
FBgn0033153	FBgn0010303	genetic_interaction
FBgn0033159	FBgn0000017	genetic_interaction
FBgn0020621	FBgn0000229	genetic_interaction
FBgn0020621	FBgn0011570	genetic_interaction
FBgn0020621	FBgn0011817	genetic_interaction
FBgn0020621	FBgn0014020	genetic_interaction
FBgn0020621	FBgn0260503	genetic_interaction
FBgn0020621	FBgn0000711	genetic_interaction
FBgn0020622	FBgn0284219	genetic_interaction
FBgn0020622	FBgn0015279	genetic_interaction
FBgn0020622	FBgn0026379	genetic_interaction
FBgn0020622	FBgn0262656	genetic_interaction
FBgn0020622	FBgn0003716	genetic_interaction
FBgn0020626	FBgn0032120	genetic_interaction
FBgn0020626	FBgn0031090	genetic_interaction
FBgn0020626	FBgn0029687	genetic_interaction
FBgn0020626	FBgn0015795	genetic_interaction
FBgn0020626	FBgn0015794	genetic_interaction
FBgn0020626	FBgn0015789	genetic_interaction
FBgn0020626	FBgn0086913	genetic_interaction
FBgn0020626	FBgn0030391	genetic_interaction
FBgn0020626	FBgn0015793	genetic_interaction
FBgn0020626	FBgn0028379	genetic_interaction
FBgn0020626	FBgn0015790	genetic_interaction
FBgn0020626	FBgn0030200	genetic_interaction
FBgn0020653	FBgn0000261	genetic_interaction
FBgn0020653	FBgn0003462	genetic_interaction
FBgn0020655	FBgn0010350	genetic_interaction
FBgn0020887	FBgn0027655	genetic_interaction
FBgn0021760	FBgn0033706	genetic_interaction
FBgn0021760	FBgn0000256	genetic_interaction
FBgn0021760	FBgn0020307	genetic_interaction
FBgn0021760	FBgn0028978	genetic_interaction
FBgn0021760	FBgn0027948	genetic_interaction
FBgn0021760	FBgn0000017	genetic_interaction
FBgn0021760	FBgn0000541	genetic_interaction
FBgn0021760	FBgn0000414	genetic_interaction
FBgn0021760	FBgn0026263	genetic_interaction
FBgn0021760	FBgn0025469	genetic_interaction
FBgn0021760	FBgn0000253	genetic_interaction
FBgn0021760	FBgn0003557	genetic_interaction
FBgn0021760	FBgn0031381	genetic_interaction
FBgn0021760	FBgn0003742	genetic_interaction
FBgn0021760	FBgn0003396	genetic_interaction
FBgn0021760	FBgn0013726	genetic_interaction
FBgn0021760	FBgn0265434	genetic_interaction
FBgn0025790	FBgn0259139	genetic_interaction
FBgn0025800	FBgn0037683	genetic_interaction
FBgn0025800	FBgn0003525	genetic_interaction
FBgn0025800	FBgn0028540	genetic_interaction
FBgn0025800	FBgn0025360	genetic_interaction
FBgn0025800	FBgn0037684	genetic_interaction
FBgn0025800	FBgn0037836	genetic_interaction
FBgn0025800	FBgn0022981	genetic_interaction
FBgn0025800	FBgn0259176	genetic_interaction
FBgn0025800	FBgn0034785	genetic_interaction
FBgn0025800	FBgn0032665	genetic_interaction
FBgn0025800	FBgn0026379	genetic_interaction
FBgn0025800	FBgn0031855	genetic_interaction
FBgn0025800	FBgn0036109	genetic_interaction
FBgn0025800	FBgn0026199	genetic_interaction
FBgn0025800	FBgn0261456	genetic_interaction
FBgn0025800	FBgn0032789	genetic_interaction
FBgn0025800	FBgn0283659	genetic_interaction
FBgn0025800	FBgn0032693	genetic_interaction
FBgn0025800	FBgn0031461	genetic_interaction
FBgn0025800	FBgn0011300	genetic_interaction
FBgn0025800	FBgn0032891	genetic_interaction
FBgn0025800	FBgn0261563	genetic_interaction
FBgn0025800	FBgn0027620	genetic_interaction
FBgn0025800	FBgn0031196	genetic_interaction
FBgn0025800	FBgn0015286	genetic_interaction
FBgn0025800	FBgn0037664	genetic_interaction
FBgn0025800	FBgn0011648	genetic_interaction
FBgn0025800	FBgn0040099	genetic_interaction
FBgn0025800	FBgn0011300	genetic_interaction
FBgn0025800	FBgn0015773	genetic_interaction
FBgn0025800	FBgn0032294	genetic_interaction
FBgn0025800	FBgn0036369	genetic_interaction
FBgn0025800	FBgn0003525	genetic_interaction
FBgn0025800	FBgn0032244	genetic_interaction
FBgn0025800	FBgn0032455	genetic_interaction
FBgn0025800	FBgn0034517	genetic_interaction
FBgn0025800	FBgn0039759	genetic_interaction
FBgn0025800	FBgn0034970	genetic_interaction
FBgn0025800	FBgn0032538	genetic_interaction
FBgn0025800	FBgn0002781	genetic_interaction
FBgn0025800	FBgn0040842	genetic_interaction
FBgn0025800	FBgn0283499	genetic_interaction
FBgn0028734	FBgn0010333	genetic_interaction
FBgn0028734	FBgn0025879	genetic_interaction
FBgn0028734	FBgn0000146	genetic_interaction
FBgn0028734	FBgn0002413	genetic_interaction
FBgn0028734	FBgn0260635	genetic_interaction
FBgn0028734	FBgn0020224	genetic_interaction
FBgn0028734	FBgn0003261	genetic_interaction
FBgn0028734	FBgn0259108	genetic_interaction
FBgn0028734	FBgn0038320	genetic_interaction
FBgn0028734	FBgn0026015	genetic_interaction
FBgn0028734	FBgn0026015	genetic_interaction
FBgn0028734	FBgn0000479	genetic_interaction
FBgn0028734	FBgn0000017	genetic_interaction
FBgn0028734	FBgn0035049	genetic_interaction
FBgn0028734	FBgn0028471	genetic_interaction
FBgn0028734	FBgn0028408	genetic_interaction
FBgn0028734	FBgn0000163	genetic_interaction
FBgn0028734	FBgn0028509	genetic_interaction
FBgn0028734	FBgn0023167	genetic_interaction
FBgn0028734	FBgn0011771	genetic_interaction
FBgn0028734	FBgn0041781	genetic_interaction
FBgn0028734	FBgn0026192	genetic_interaction
FBgn0028734	FBgn0262114	genetic_interaction
FBgn0028734	FBgn0036450	genetic_interaction
FBgn0028734	FBgn0028471	genetic_interaction
FBgn0028734	FBgn0020258	genetic_interaction
FBgn0028734	FBgn0003520	genetic_interaction
FBgn0028734	FBgn0026086	genetic_interaction
FBgn0028734	FBgn0041604	genetic_interaction
FBgn0028734	FBgn0014184	genetic_interaction
FBgn0028844	FBgn0086898	genetic_interaction
FBgn0028968	FBgn0020521	genetic_interaction
FBgn0028978	FBgn0003525	genetic_interaction
FBgn0028978	FBgn0283472	genetic_interaction
FBgn0028978	FBgn0000158	genetic_interaction
FBgn0028978	FBgn0001169	genetic_interaction
FBgn0028978	FBgn0010379	genetic_interaction
FBgn0028978	FBgn0003525	genetic_interaction
FBgn0028978	FBgn0004647	genetic_interaction
FBgn0028978	FBgn0011737	genetic_interaction
FBgn0028978	FBgn0004647	genetic_interaction
FBgn0028980	FBgn0261823	genetic_interaction
FBgn0030600	FBgn0033159	genetic_interaction
FBgn0030600	FBgn0004620	genetic_interaction
FBgn0030600	FBgn0034646	genetic_interaction
FBgn0030600	FBgn0044452	genetic_interaction
FBgn0030600	FBgn0040281	genetic_interaction
FBgn0030608	FBgn0039114	genetic_interaction
FBgn0030608	FBgn0039114	genetic_interaction
FBgn0030608	FBgn0036449	genetic_interaction
FBgn0030685	FBgn0003256	genetic_interaction
FBgn0030685	FBgn0003205	genetic_interaction
FBgn0030685	FBgn0005672	genetic_interaction
FBgn0030685	FBgn0003731	genetic_interaction
FBgn0030695	FBgn0026323	genetic_interaction
FBgn0030695	FBgn0038928	genetic_interaction
FBgn0030695	FBgn0014018	genetic_interaction
FBgn0030695	FBgn0033593	genetic_interaction
FBgn0030706	FBgn0027575	genetic_interaction
FBgn0030706	FBgn0025702	genetic_interaction
FBgn0030735	FBgn0003716	genetic_interaction
FBgn0030800	FBgn0021796	genetic_interaction
FBgn0030802	FBgn0000546	genetic_interaction
FBgn0030802	FBgn0041588	genetic_interaction
FBgn0030802	FBgn0283499	genetic_interaction
FBgn0030812	FBgn0021796	genetic_interaction
FBgn0030812	FBgn0260945	genetic_interaction
FBgn0030891	FBgn0015904	genetic_interaction
FBgn0030900	FBgn0011656	genetic_interaction
FBgn0030900	FBgn0001139	genetic_interaction
FBgn0030904	FBgn0036411	genetic_interaction
FBgn0030904	FBgn0043903	genetic_interaction
FBgn0030925	FBgn0038465	genetic_interaction
FBgn0030925	FBgn0243512	genetic_interaction
FBgn0030925	FBgn0040309	genetic_interaction
FBgn0030926	FBgn0051217	genetic_interaction
FBgn0030941	FBgn0011661	genetic_interaction
FBgn0030964	FBgn0041092	genetic_interaction
FBgn0030964	FBgn0032006	genetic_interaction
FBgn0030964	FBgn0003731	genetic_interaction
FBgn0030964	FBgn0010303	genetic_interaction
FBgn0031005	FBgn0000524	genetic_interaction
FBgn0031005	FBgn0033315	genetic_interaction
FBgn0031005	FBgn0003326	genetic_interaction
FBgn0031005	FBgn0259984	genetic_interaction
FBgn0031006	FBgn0029503	genetic_interaction
FBgn0021760	FBgn0036896	genetic_interaction
FBgn0021760	FBgn0042693	genetic_interaction
FBgn0021760	FBgn0034408	genetic_interaction
FBgn0021760	FBgn0031878	genetic_interaction
FBgn0021760	FBgn0013733	genetic_interaction
FBgn0021760	FBgn0032350	genetic_interaction
FBgn0021760	FBgn0054021	genetic_interaction
FBgn0021760	FBgn0000097	genetic_interaction
FBgn0021760	FBgn0028700	genetic_interaction
FBgn0021760	FBgn0265623	genetic_interaction
FBgn0021760	FBgn0260429	genetic_interaction
FBgn0021760	FBgn0027948	genetic_interaction
FBgn0021760	FBgn0024329	genetic_interaction
FBgn0021760	FBgn0051957	genetic_interaction
FBgn0021776	FBgn0003520	genetic_interaction
FBgn0021776	FBgn0264284	genetic_interaction
FBgn0021776	FBgn0013733	genetic_interaction
FBgn0021776	FBgn0264277	genetic_interaction
FBgn0021776	FBgn0264276	genetic_interaction
FBgn0021776	FBgn0264281	genetic_interaction
FBgn0021776	FBgn0000615	genetic_interaction
FBgn0021776	FBgn0264288	genetic_interaction
FBgn0021776	FBgn0003475	genetic_interaction
FBgn0021776	FBgn0010382	genetic_interaction
FBgn0021776	FBgn0264282	genetic_interaction
FBgn0021776	FBgn0000256	genetic_interaction
FBgn0021776	FBgn0264285	genetic_interaction
FBgn0021776	FBgn0264279	genetic_interaction
FBgn0021776	FBgn0003655	genetic_interaction
FBgn0021776	FBgn0264280	genetic_interaction
FBgn0021776	FBgn0264287	genetic_interaction
FBgn0021776	FBgn0264278	genetic_interaction
FBgn0021776	FBgn0264286	genetic_interaction
FBgn0021776	FBgn0003015	genetic_interaction
FBgn0021776	FBgn0264283	genetic_interaction
FBgn0021796	FBgn0260945	genetic_interaction
FBgn0021796	FBgn0283472	genetic_interaction
FBgn0021796	FBgn0036007	genetic_interaction
FBgn0021796	FBgn0260945	genetic_interaction
FBgn0021796	FBgn0035300	genetic_interaction
FBgn0021796	FBgn0263395	genetic_interaction
FBgn0021796	FBgn0003392	genetic_interaction
FBgn0025800	FBgn0010382	genetic_interaction
FBgn0025800	FBgn0028504	genetic_interaction
FBgn0025800	FBgn0283499	genetic_interaction
FBgn0025800	FBgn0024913	genetic_interaction
FBgn0025800	FBgn0036972	genetic_interaction
FBgn0025800	FBgn0010382	genetic_interaction
FBgn0025800	FBgn0034970	genetic_interaction
FBgn0025800	FBgn0033901	genetic_interaction
FBgn0025800	FBgn0063492	genetic_interaction
FBgn0025800	FBgn0051436	genetic_interaction
FBgn0025800	FBgn0039795	genetic_interaction
FBgn0025800	FBgn0033885	genetic_interaction
FBgn0025800	FBgn0015040	genetic_interaction
FBgn0025800	FBgn0010300	genetic_interaction
FBgn0025802	FBgn0015278	genetic_interaction
FBgn0025802	FBgn0025742	genetic_interaction
FBgn0025802	FBgn0039966	genetic_interaction
FBgn0025802	FBgn0010333	genetic_interaction
FBgn0025825	FBgn0001200	genetic_interaction
FBgn0025825	FBgn0011715	genetic_interaction
FBgn0025832	FBgn0039044	genetic_interaction
FBgn0025832	FBgn0001086	genetic_interaction
FBgn0025864	FBgn0015790	genetic_interaction
FBgn0025865	FBgn0053558	genetic_interaction
FBgn0025866	FBgn0004657	genetic_interaction
FBgn0025866	FBgn0260442	genetic_interaction
FBgn0025866	FBgn0260442	genetic_interaction
FBgn0025866	FBgn0001250	genetic_interaction
FBgn0025879	FBgn0028734	genetic_interaction
FBgn0025879	FBgn0033438	genetic_interaction
FBgn0025879	FBgn0024234	genetic_interaction
FBgn0025936	FBgn0021800	genetic_interaction
FBgn0026015	FBgn0028734	genetic_interaction
FBgn0026077	FBgn0031097	genetic_interaction
FBgn0026083	FBgn0003068	genetic_interaction
FBgn0026083	FBgn0030364	genetic_interaction
FBgn0026084	FBgn0000308	genetic_interaction
FBgn0026086	FBgn0004516	genetic_interaction
FBgn0026086	FBgn0004244	genetic_interaction
FBgn0026160	FBgn0010602	genetic_interaction
FBgn0026160	FBgn0266557	genetic_interaction
FBgn0026160	FBgn0003415	genetic_interaction
FBgn0026160	FBgn0040071	genetic_interaction
FBgn0028990	FBgn0283437	genetic_interaction
FBgn0028990	FBgn0033367	genetic_interaction
FBgn0028990	FBgn0000533	genetic_interaction
FBgn0028990	FBgn0003495	genetic_interaction
FBgn0028990	FBgn0030925	genetic_interaction
FBgn0028991	FBgn0015609	genetic_interaction
FBgn0028991	FBgn0005561	genetic_interaction
FBgn0028991	FBgn0045852	genetic_interaction
FBgn0028991	FBgn0003118	genetic_interaction
FBgn0028991	FBgn0014135	genetic_interaction
FBgn0028992	FBgn0003514	genetic_interaction
FBgn0028992	FBgn0265434	genetic_interaction
FBgn0028992	FBgn0025879	genetic_interaction
FBgn0028992	FBgn0000711	genetic_interaction
FBgn0028992	FBgn0243512	genetic_interaction
FBgn0028999	FBgn0004837	genetic_interaction
FBgn0028999	FBgn0004647	genetic_interaction
FBgn0028999	FBgn0004595	genetic_interaction
FBgn0028999	FBgn0000463	genetic_interaction
FBgn0029006	FBgn0000490	genetic_interaction
FBgn0029067	FBgn0003716	genetic_interaction
FBgn0029067	FBgn0020493	genetic_interaction
FBgn0029067	FBgn0003169	genetic_interaction
FBgn0029067	FBgn0020493	genetic_interaction
FBgn0029067	FBgn0011648	genetic_interaction
FBgn0029067	FBgn0003317	genetic_interaction
FBgn0029067	FBgn0263593	genetic_interaction
FBgn0029067	FBgn0000490	genetic_interaction
FBgn0029079	FBgn0011802	genetic_interaction
FBgn0029079	FBgn0011802	genetic_interaction
FBgn0029082	FBgn0024189	genetic_interaction
FBgn0029082	FBgn0284421	genetic_interaction
FBgn0029082	FBgn0039234	genetic_interaction
FBgn0029082	FBgn0024189	genetic_interaction
FBgn0029082	FBgn0004647	genetic_interaction
FBgn0029088	FBgn0004644	genetic_interaction
FBgn0029092	FBgn0027594	genetic_interaction
FBgn0029093	FBgn0003392	genetic_interaction
FBgn0029093	FBgn0263782	genetic_interaction
FBgn0029093	FBgn0020653	genetic_interaction
FBgn0029093	FBgn0030521	genetic_interaction
FBgn0029093	FBgn0266599	genetic_interaction
FBgn0029093	FBgn0021796	genetic_interaction
FBgn0031975	FBgn0029891	genetic_interaction
FBgn0031975	FBgn0029891	genetic_interaction
FBgn0032006	FBgn0030505	genetic_interaction
FBgn0032006	FBgn0003731	genetic_interaction
FBgn0032006	FBgn0083233	genetic_interaction
FBgn0032006	FBgn0015513	genetic_interaction
FBgn0032006	FBgn0062692	genetic_interaction
FBgn0032006	FBgn0041111	genetic_interaction
FBgn0032006	FBgn0002413	genetic_interaction
FBgn0032006	FBgn0037238	genetic_interaction
FBgn0032006	FBgn0283657	genetic_interaction
FBgn0032006	FBgn0034638	genetic_interaction
FBgn0032006	FBgn0011206	genetic_interaction
FBgn0032006	FBgn0027889	genetic_interaction
FBgn0032006	FBgn0029504	genetic_interaction
FBgn0032006	FBgn0030964	genetic_interaction
FBgn0032006	FBgn0034644	genetic_interaction
FBgn0032006	FBgn0034643	genetic_interaction
FBgn0032006	FBgn0034598	genetic_interaction
FBgn0032006	FBgn0031492	genetic_interaction
FBgn0032006	FBgn0003205	genetic_interaction
FBgn0032006	FBgn0010303	genetic_interaction
FBgn0032006	FBgn0033636	genetic_interaction
FBgn0032006	FBgn0083240	genetic_interaction
FBgn0032006	FBgn0083239	genetic_interaction
FBgn0032006	FBgn0010303	genetic_interaction
FBgn0032006	FBgn0083243	genetic_interaction
FBgn0032006	FBgn0000229	genetic_interaction
FBgn0032006	FBgn0027095	genetic_interaction
FBgn0032006	FBgn0015513	genetic_interaction
FBgn0032006	FBgn0030328	genetic_interaction
FBgn0032006	FBgn0034240	genetic_interaction
FBgn0032006	FBgn0243512	genetic_interaction
FBgn0032006	FBgn0014073	genetic_interaction
FBgn0032006	FBgn0004362	genetic_interaction
FBgn0032006	FBgn0041171	genetic_interaction
FBgn0032006	FBgn0010348	genetic_interaction
FBgn0032006	FBgn0003984	genetic_interaction
FBgn0032006	FBgn0031030	genetic_interaction
FBgn0032006	FBgn0002543	genetic_interaction
FBgn0032006	FBgn0015279	genetic_interaction
FBgn0032006	FBgn0243512	genetic_interaction
FBgn0021796	FBgn0026317	genetic_interaction
FBgn0021796	FBgn0262656	genetic_interaction
FBgn0021796	FBgn0010382	genetic_interaction
FBgn0021796	FBgn0263395	genetic_interaction
FBgn0021796	FBgn0015279	genetic_interaction
FBgn0021796	FBgn0266599	genetic_interaction
FBgn0021796	FBgn0029943	genetic_interaction
FBgn0021796	FBgn0039209	genetic_interaction
FBgn0021796	FBgn0263198	genetic_interaction
FBgn0021796	FBgn0037248	genetic_interaction
FBgn0021796	FBgn0038816	genetic_interaction
FBgn0021825	FBgn0001308	genetic_interaction
FBgn0021825	FBgn0014010	genetic_interaction
FBgn0021825	FBgn0001108	genetic_interaction
FBgn0021825	FBgn0010235	genetic_interaction
FBgn0021872	FBgn0000229	genetic_interaction
FBgn0021872	FBgn0053542	genetic_interaction
FBgn0021875	FBgn0003117	genetic_interaction
FBgn0021875	FBgn0004867	genetic_interaction
FBgn0021895	FBgn0043550	genetic_interaction
FBgn0022027	FBgn0004647	genetic_interaction
FBgn0022027	FBgn0261456	genetic_interaction
FBgn0022027	FBgn0264325	genetic_interaction
FBgn0022027	FBgn0260635	genetic_interaction
FBgn0022027	FBgn0016917	genetic_interaction
FBgn0022238	FBgn0001169	genetic_interaction
FBgn0022238	FBgn0003254	genetic_interaction
FBgn0022382	FBgn0010382	genetic_interaction
FBgn0022739	FBgn0014388	genetic_interaction
FBgn0022739	FBgn0083240	genetic_interaction
FBgn0022739	FBgn0041111	genetic_interaction
FBgn0022739	FBgn0004569	genetic_interaction
FBgn0022739	FBgn0020224	genetic_interaction
FBgn0022739	FBgn0034644	genetic_interaction
FBgn0022739	FBgn0015296	genetic_interaction
FBgn0022739	FBgn0003944	genetic_interaction
FBgn0022739	FBgn0011206	genetic_interaction
FBgn0022739	FBgn0024432	genetic_interaction
FBgn0022739	FBgn0030505	genetic_interaction
FBgn0022739	FBgn0264922	genetic_interaction
FBgn0022739	FBgn0041171	genetic_interaction
FBgn0022739	FBgn0026379	genetic_interaction
FBgn0022739	FBgn0003345	genetic_interaction
FBgn0026160	FBgn0260639	genetic_interaction
FBgn0026160	FBgn0002783	genetic_interaction
FBgn0026160	FBgn0000212	genetic_interaction
FBgn0026160	FBgn0261885	genetic_interaction
FBgn0026160	FBgn0264922	genetic_interaction
FBgn0026165	FBgn0003118	genetic_interaction
FBgn0026179	FBgn0011592	genetic_interaction
FBgn0026179	FBgn0015609	genetic_interaction
FBgn0026179	FBgn0004133	genetic_interaction
FBgn0026179	FBgn0010348	genetic_interaction
FBgn0026179	FBgn0264089	genetic_interaction
FBgn0026179	FBgn0005631	genetic_interaction
FBgn0026179	FBgn0015774	genetic_interaction
FBgn0026181	FBgn0030530	genetic_interaction
FBgn0026181	FBgn0003514	genetic_interaction
FBgn0026181	FBgn0263391	genetic_interaction
FBgn0026181	FBgn0265434	genetic_interaction
FBgn0026181	FBgn0030530	genetic_interaction
FBgn0026181	FBgn0014020	genetic_interaction
FBgn0026181	FBgn0011202	genetic_interaction
FBgn0026181	FBgn0003205	genetic_interaction
FBgn0026181	FBgn0283712	genetic_interaction
FBgn0026181	FBgn0011202	genetic_interaction
FBgn0026181	FBgn0005536	genetic_interaction
FBgn0026181	FBgn0033483	genetic_interaction
FBgn0026192	FBgn0000163	genetic_interaction
FBgn0026199	FBgn0039431	genetic_interaction
FBgn0026204	FBgn0011766	genetic_interaction
FBgn0026204	FBgn0011763	genetic_interaction
FBgn0026206	FBgn0000158	genetic_interaction
FBgn0026206	FBgn0033210	genetic_interaction
FBgn0026206	FBgn0032515	genetic_interaction
FBgn0026206	FBgn0000158	genetic_interaction
FBgn0026206	FBgn0283442	genetic_interaction
FBgn0026238	FBgn0043010	genetic_interaction
FBgn0026252	FBgn0010333	genetic_interaction
FBgn0026252	FBgn0003256	genetic_interaction
FBgn0026252	FBgn0032409	genetic_interaction
FBgn0026252	FBgn0015513	genetic_interaction
FBgn0026252	FBgn0032409	genetic_interaction
FBgn0026252	FBgn0015513	genetic_interaction
FBgn0026257	FBgn0045035	genetic_interaction
FBgn0029093	FBgn0040918	genetic_interaction
FBgn0029094	FBgn0261885	genetic_interaction
FBgn0029094	FBgn0022764	genetic_interaction
FBgn0029094	FBgn0002783	genetic_interaction
FBgn0029094	FBgn0283657	genetic_interaction
FBgn0029094	FBgn0000212	genetic_interaction
FBgn0029094	FBgn0031759	genetic_interaction
FBgn0029096	FBgn0013764	genetic_interaction
FBgn0029096	FBgn0011481	genetic_interaction
FBgn0029114	FBgn0014018	genetic_interaction
FBgn0029114	FBgn0020381	genetic_interaction
FBgn0029114	FBgn0003716	genetic_interaction
FBgn0029114	FBgn0000490	genetic_interaction
FBgn0029117	FBgn0266411	genetic_interaction
FBgn0029123	FBgn0000411	genetic_interaction
FBgn0029123	FBgn0085432	genetic_interaction
FBgn0029131	FBgn0040491	genetic_interaction
FBgn0029131	FBgn0023143	genetic_interaction
FBgn0029131	FBgn0086134	genetic_interaction
FBgn0029131	FBgn0015283	genetic_interaction
FBgn0029131	FBgn0283468	genetic_interaction
FBgn0029131	FBgn0263864	genetic_interaction
FBgn0029133	FBgn0260635	genetic_interaction
FBgn0029133	FBgn0262656	genetic_interaction
FBgn0029134	FBgn0001301	genetic_interaction
FBgn0029157	FBgn0023172	genetic_interaction
FBgn0029157	FBgn0010341	genetic_interaction
FBgn0029157	FBgn0283712	genetic_interaction
FBgn0029157	FBgn0011726	genetic_interaction
FBgn0029157	FBgn0014020	genetic_interaction
FBgn0029175	FBgn0014007	genetic_interaction
FBgn0029504	FBgn0000158	genetic_interaction
FBgn0029687	FBgn0003462	genetic_interaction
FBgn0029687	FBgn0004373	genetic_interaction
FBgn0029687	FBgn0021796	genetic_interaction
FBgn0029687	FBgn0267350	genetic_interaction
FBgn0029687	FBgn0039677	genetic_interaction
FBgn0029687	FBgn0026317	genetic_interaction
FBgn0029687	FBgn0260945	genetic_interaction
FBgn0029687	FBgn0036734	genetic_interaction
FBgn0029687	FBgn0016684	genetic_interaction
FBgn0029687	FBgn0037555	genetic_interaction
FBgn0029687	FBgn0029157	genetic_interaction
FBgn0029687	FBgn0261560	genetic_interaction
FBgn0033159	FBgn0027509	genetic_interaction
FBgn0033159	FBgn0267698	genetic_interaction
FBgn0033159	FBgn0035437	genetic_interaction
FBgn0033159	FBgn0005631	genetic_interaction
FBgn0033159	FBgn0011592	genetic_interaction
FBgn0033159	FBgn0005631	genetic_interaction
FBgn0033159	FBgn0010583	genetic_interaction
FBgn0033159	FBgn0267698	genetic_interaction
FBgn0033160	FBgn0015765	genetic_interaction
FBgn0033224	FBgn0004103	genetic_interaction
FBgn0033224	FBgn0000711	genetic_interaction
FBgn0033224	FBgn0000711	genetic_interaction
FBgn0033224	FBgn0004103	genetic_interaction
FBgn0033246	FBgn0000117	genetic_interaction
FBgn0033247	FBgn0031399	genetic_interaction
FBgn0033247	FBgn0026317	genetic_interaction
FBgn0033247	FBgn0036397	genetic_interaction
FBgn0033247	FBgn0030800	genetic_interaction
FBgn0033266	FBgn0004864	genetic_interaction
FBgn0033266	FBgn0003205	genetic_interaction
FBgn0033266	FBgn0001965	genetic_interaction
FBgn0033266	FBgn0004569	genetic_interaction
FBgn0033272	FBgn0263395	genetic_interaction
FBgn0033315	FBgn0031005	genetic_interaction
FBgn0033315	FBgn0265974	genetic_interaction
FBgn0033315	FBgn0020389	genetic_interaction
FBgn0033315	FBgn0039258	genetic_interaction
FBgn0033315	FBgn0015360	genetic_interaction
FBgn0033315	FBgn0038755	genetic_interaction
FBgn0033402	FBgn0000229	genetic_interaction
FBgn0033402	FBgn0015557	genetic_interaction
FBgn0033402	FBgn0036494	genetic_interaction
FBgn0033413	FBgn0037327	genetic_interaction
FBgn0033413	FBgn0034948	genetic_interaction
FBgn0033413	FBgn0000229	genetic_interaction
FBgn0033413	FBgn0034948	genetic_interaction
FBgn0033413	FBgn0040491	genetic_interaction
FBgn0033438	FBgn0035798	genetic_interaction
FBgn0033438	FBgn0041604	genetic_interaction
FBgn0033438	FBgn0025879	genetic_interaction
FBgn0033438	FBgn0035049	genetic_interaction
FBgn0033438	FBgn0011259	genetic_interaction
FBgn0022739	FBgn0262582	genetic_interaction
FBgn0022739	FBgn0001139	genetic_interaction
FBgn0022739	FBgn0004865	genetic_interaction
FBgn0022739	FBgn0003975	genetic_interaction
FBgn0022739	FBgn0010583	genetic_interaction
FBgn0022739	FBgn0031492	genetic_interaction
FBgn0022739	FBgn0031968	genetic_interaction
FBgn0022739	FBgn0037238	genetic_interaction
FBgn0022739	FBgn0031030	genetic_interaction
FBgn0022740	FBgn0267821	genetic_interaction
FBgn0022764	FBgn0027655	genetic_interaction
FBgn0022764	FBgn0003391	genetic_interaction
FBgn0022764	FBgn0001291	genetic_interaction
FBgn0022764	FBgn0027655	genetic_interaction
FBgn0022764	FBgn0020388	genetic_interaction
FBgn0022764	FBgn0003525	genetic_interaction
FBgn0022764	FBgn0004106	genetic_interaction
FBgn0022764	FBgn0003391	genetic_interaction
FBgn0022764	FBgn0004106	genetic_interaction
FBgn0022764	FBgn0000229	genetic_interaction
FBgn0022764	FBgn0085432	genetic_interaction
FBgn0022764	FBgn0262081	genetic_interaction
FBgn0022764	FBgn0260635	genetic_interaction
FBgn0022764	FBgn0243512	genetic_interaction
FBgn0023076	FBgn0023094	genetic_interaction
FBgn0023076	FBgn0266418	genetic_interaction
FBgn0023095	FBgn0001325	genetic_interaction
FBgn0023095	FBgn0010452	genetic_interaction
FBgn0023097	FBgn0039044	genetic_interaction
FBgn0023143	FBgn0003205	genetic_interaction
FBgn0023143	FBgn0016917	genetic_interaction
FBgn0023143	FBgn0260635	genetic_interaction
FBgn0023143	FBgn0004647	genetic_interaction
FBgn0023169	FBgn0262516	genetic_interaction
FBgn0023169	FBgn0021796	genetic_interaction
FBgn0023169	FBgn0283472	genetic_interaction
FBgn0023169	FBgn0003514	genetic_interaction
FBgn0023172	FBgn0003205	genetic_interaction
FBgn0023172	FBgn0026181	genetic_interaction
FBgn0023172	FBgn0265434	genetic_interaction
FBgn0023172	FBgn0000384	genetic_interaction
FBgn0023172	FBgn0014020	genetic_interaction
FBgn0023172	FBgn0003079	genetic_interaction
FBgn0026257	FBgn0264270	genetic_interaction
FBgn0026257	FBgn0036815	genetic_interaction
FBgn0026257	FBgn0261019	genetic_interaction
FBgn0026257	FBgn0262524	genetic_interaction
FBgn0026257	FBgn0261530	genetic_interaction
FBgn0026261	FBgn0011766	genetic_interaction
FBgn0026261	FBgn0011763	genetic_interaction
FBgn0026263	FBgn0016917	genetic_interaction
FBgn0026263	FBgn0036752	genetic_interaction
FBgn0026263	FBgn0032006	genetic_interaction
FBgn0026313	FBgn0003285	genetic_interaction
FBgn0026313	FBgn0264855	genetic_interaction
FBgn0026313	FBgn0052677	genetic_interaction
FBgn0026317	FBgn0283472	genetic_interaction
FBgn0026317	FBgn0037874	genetic_interaction
FBgn0026317	FBgn0021796	genetic_interaction
FBgn0026317	FBgn0038197	genetic_interaction
FBgn0026317	FBgn0266599	genetic_interaction
FBgn0026317	FBgn0015799	genetic_interaction
FBgn0026317	FBgn0261602	genetic_interaction
FBgn0026317	FBgn0041191	genetic_interaction
FBgn0026317	FBgn0261479	genetic_interaction
FBgn0026317	FBgn0011766	genetic_interaction
FBgn0026319	FBgn0010303	genetic_interaction
FBgn0026319	FBgn0026323	genetic_interaction
FBgn0026319	FBgn0010382	genetic_interaction
FBgn0026319	FBgn0026323	genetic_interaction
FBgn0026319	FBgn0000229	genetic_interaction
FBgn0026319	FBgn0260635	genetic_interaction
FBgn0026319	FBgn0041100	genetic_interaction
FBgn0026319	FBgn0000117	genetic_interaction
FBgn0026320	FBgn0031491	genetic_interaction
FBgn0026320	FBgn0004837	genetic_interaction
FBgn0026323	FBgn0283472	genetic_interaction
FBgn0026323	FBgn0000229	genetic_interaction
FBgn0026323	FBgn0011817	genetic_interaction
FBgn0026323	FBgn0001291	genetic_interaction
FBgn0026323	FBgn0001234	genetic_interaction
FBgn0026323	FBgn0010303	genetic_interaction
FBgn0026323	FBgn0010909	genetic_interaction
FBgn0026323	FBgn0001234	genetic_interaction
FBgn0026323	FBgn0283472	genetic_interaction
FBgn0029687	FBgn0283472	genetic_interaction
FBgn0029687	FBgn0029827	genetic_interaction
FBgn0029687	FBgn0025790	genetic_interaction
FBgn0029687	FBgn0030718	genetic_interaction
FBgn0029687	FBgn0034310	genetic_interaction
FBgn0029687	FBgn0003716	genetic_interaction
FBgn0029687	FBgn0025936	genetic_interaction
FBgn0029688	FBgn0038816	genetic_interaction
FBgn0029791	FBgn0003205	genetic_interaction
FBgn0029800	FBgn0003997	genetic_interaction
FBgn0029800	FBgn0023509	genetic_interaction
FBgn0029800	FBgn0260635	genetic_interaction
FBgn0029800	FBgn0015799	genetic_interaction
FBgn0029800	FBgn0034430	genetic_interaction
FBgn0029830	FBgn0000547	genetic_interaction
FBgn0029830	FBgn0000547	genetic_interaction
FBgn0029840	FBgn0263395	genetic_interaction
FBgn0029840	FBgn0283472	genetic_interaction
FBgn0029843	FBgn0000108	genetic_interaction
FBgn0029843	FBgn0032049	genetic_interaction
FBgn0029870	FBgn0267828	genetic_interaction
FBgn0029870	FBgn0259834	genetic_interaction
FBgn0029870	FBgn0261955	genetic_interaction
FBgn0029870	FBgn0033657	genetic_interaction
FBgn0029870	FBgn0261822	genetic_interaction
FBgn0029870	FBgn0030037	genetic_interaction
FBgn0029870	FBgn0035587	genetic_interaction
FBgn0029870	FBgn0041100	genetic_interaction
FBgn0029870	FBgn0033799	genetic_interaction
FBgn0029870	FBgn0035483	genetic_interaction
FBgn0029870	FBgn0003462	genetic_interaction
FBgn0029870	FBgn0028325	genetic_interaction
FBgn0029870	FBgn0038453	genetic_interaction
FBgn0029870	FBgn0034087	genetic_interaction
FBgn0029891	FBgn0016041	genetic_interaction
FBgn0029891	FBgn0034921	genetic_interaction
FBgn0029891	FBgn0030872	genetic_interaction
FBgn0029891	FBgn0026761	genetic_interaction
FBgn0029891	FBgn0030352	genetic_interaction
FBgn0029891	FBgn0036928	genetic_interaction
FBgn0029891	FBgn0033935	genetic_interaction
FBgn0029891	FBgn0026479	genetic_interaction
FBgn0031006	FBgn0003744	genetic_interaction
FBgn0031030	FBgn0034970	genetic_interaction
FBgn0031030	FBgn0260934	genetic_interaction
FBgn0031030	FBgn0000635	genetic_interaction
FBgn0031030	FBgn0011739	genetic_interaction
FBgn0031055	FBgn0004864	genetic_interaction
FBgn0031057	FBgn0284421	genetic_interaction
FBgn0031057	FBgn0015283	genetic_interaction
FBgn0031057	FBgn0004635	genetic_interaction
FBgn0031057	FBgn0284421	genetic_interaction
FBgn0031057	FBgn0260635	genetic_interaction
FBgn0031091	FBgn0030313	genetic_interaction
FBgn0031097	FBgn0026077	genetic_interaction
FBgn0031191	FBgn0011020	genetic_interaction
FBgn0031216	FBgn0010341	genetic_interaction
FBgn0031216	FBgn0014011	genetic_interaction
FBgn0031256	FBgn0003391	genetic_interaction
FBgn0031256	FBgn0004657	genetic_interaction
FBgn0031267	FBgn0004864	genetic_interaction
FBgn0031267	FBgn0026404	genetic_interaction
FBgn0031294	FBgn0001187	genetic_interaction
FBgn0031298	FBgn0052672	genetic_interaction
FBgn0031374	FBgn0000147	genetic_interaction
FBgn0031375	FBgn0013469	genetic_interaction
FBgn0031375	FBgn0002735	genetic_interaction
FBgn0031375	FBgn0010109	genetic_interaction
FBgn0031375	FBgn0010109	genetic_interaction
FBgn0031375	FBgn0004595	genetic_interaction
FBgn0031375	FBgn0003862	genetic_interaction
FBgn0031375	FBgn0013469	genetic_interaction
FBgn0031375	FBgn0000212	genetic_interaction
FBgn0031392	FBgn0260635	genetic_interaction
FBgn0031392	FBgn0040070	genetic_interaction
FBgn0031392	FBgn0015247	genetic_interaction
FBgn0031399	FBgn0002716	genetic_interaction
FBgn0031399	FBgn0016036	genetic_interaction
FBgn0031399	FBgn0030800	genetic_interaction
FBgn0031399	FBgn0033247	genetic_interaction
FBgn0031399	FBgn0036397	genetic_interaction
FBgn0031399	FBgn0026317	genetic_interaction
FBgn0031414	FBgn0259685	genetic_interaction
FBgn0031424	FBgn0038837	genetic_interaction
FBgn0031432	FBgn0034246	genetic_interaction
FBgn0031434	FBgn0004647	genetic_interaction
FBgn0023174	FBgn0026428	genetic_interaction
FBgn0023174	FBgn0264325	genetic_interaction
FBgn0023174	FBgn0001169	genetic_interaction
FBgn0023174	FBgn0002284	genetic_interaction
FBgn0023174	FBgn0036255	genetic_interaction
FBgn0023174	FBgn0086134	genetic_interaction
FBgn0023178	FBgn0032048	genetic_interaction
FBgn0023178	FBgn0005631	genetic_interaction
FBgn0023214	FBgn0003118	genetic_interaction
FBgn0023214	FBgn0003118	genetic_interaction
FBgn0023216	FBgn0003391	genetic_interaction
FBgn0023216	FBgn0010247	genetic_interaction
FBgn0023388	FBgn0024179	genetic_interaction
FBgn0023416	FBgn0260753	genetic_interaction
FBgn0023489	FBgn0004102	genetic_interaction
FBgn0023508	FBgn0015790	genetic_interaction
FBgn0023508	FBgn0015795	genetic_interaction
FBgn0023517	FBgn0029891	genetic_interaction
FBgn0023517	FBgn0003392	genetic_interaction
FBgn0023518	FBgn0000546	genetic_interaction
FBgn0023518	FBgn0263667	genetic_interaction
FBgn0024177	FBgn0000158	genetic_interaction
FBgn0024179	FBgn0284254	genetic_interaction
FBgn0024179	FBgn0000715	genetic_interaction
FBgn0024179	FBgn0069077	genetic_interaction
FBgn0024179	FBgn0024277	genetic_interaction
FBgn0024179	FBgn0032895	genetic_interaction
FBgn0024179	FBgn0024273	genetic_interaction
FBgn0024189	FBgn0265975	genetic_interaction
FBgn0024189	FBgn0029082	genetic_interaction
FBgn0024189	FBgn0010583	genetic_interaction
FBgn0024189	FBgn0243516	genetic_interaction
FBgn0024189	FBgn0028369	genetic_interaction
FBgn0024189	FBgn0029082	genetic_interaction
FBgn0024208	FBgn0001233	genetic_interaction
FBgn0024208	FBgn0284084	genetic_interaction
FBgn0024208	FBgn0261983	genetic_interaction
FBgn0024208	FBgn0001075	genetic_interaction
FBgn0024208	FBgn0001233	genetic_interaction
FBgn0024208	FBgn0002431	genetic_interaction
FBgn0024208	FBgn0004583	genetic_interaction
FBgn0024208	FBgn0000490	genetic_interaction
FBgn0024227	FBgn0000158	genetic_interaction
FBgn0026323	FBgn0025879	genetic_interaction
FBgn0026326	FBgn0011020	genetic_interaction
FBgn0026359	FBgn0286070	genetic_interaction
FBgn0026359	FBgn0003731	genetic_interaction
FBgn0026359	FBgn0026351	genetic_interaction
FBgn0026359	FBgn0003256	genetic_interaction
FBgn0026369	FBgn0004647	genetic_interaction
FBgn0026371	FBgn0002924	genetic_interaction
FBgn0026371	FBgn0035640	genetic_interaction
FBgn0026371	FBgn0011020	genetic_interaction
FBgn0026371	FBgn0035640	genetic_interaction
FBgn0026375	FBgn0003514	genetic_interaction
FBgn0026375	FBgn0004657	genetic_interaction
FBgn0026375	FBgn0262733	genetic_interaction
FBgn0026375	FBgn0014020	genetic_interaction
FBgn0026375	FBgn0003041	genetic_interaction
FBgn0026375	FBgn0003514	genetic_interaction
FBgn0026375	FBgn0011259	genetic_interaction
FBgn0026379	FBgn0033885	genetic_interaction
FBgn0026379	FBgn0021796	genetic_interaction
FBgn0026379	FBgn0022739	genetic_interaction
FBgn0026379	FBgn0015279	genetic_interaction
FBgn0026379	FBgn0038197	genetic_interaction
FBgn0026379	FBgn0003205	genetic_interaction
FBgn0026379	FBgn0001942	genetic_interaction
FBgn0026379	FBgn0010379	genetic_interaction
FBgn0026379	FBgn0040491	genetic_interaction
FBgn0026379	FBgn0011829	genetic_interaction
FBgn0026379	FBgn0263198	genetic_interaction
FBgn0026379	FBgn0283499	genetic_interaction
FBgn0026379	FBgn0015279	genetic_interaction
FBgn0026379	FBgn0024248	genetic_interaction
FBgn0026379	FBgn0000229	genetic_interaction
FBgn0026379	FBgn0025630	genetic_interaction
FBgn0026379	FBgn0026181	genetic_interaction
FBgn0026379	FBgn0010333	genetic_interaction
FBgn0026379	FBgn0027492	genetic_interaction
FBgn0026379	FBgn0039802	genetic_interaction
FBgn0026379	FBgn0037203	genetic_interaction
FBgn0026379	FBgn0031006	genetic_interaction
FBgn0029891	FBgn0023517	genetic_interaction
FBgn0029891	FBgn0041100	genetic_interaction
FBgn0029891	FBgn0036239	genetic_interaction
FBgn0029891	FBgn0027359	genetic_interaction
FBgn0029891	FBgn0003744	genetic_interaction
FBgn0029891	FBgn0036534	genetic_interaction
FBgn0029891	FBgn0024291	genetic_interaction
FBgn0029891	FBgn0261276	genetic_interaction
FBgn0029891	FBgn0003744	genetic_interaction
FBgn0029891	FBgn0031975	genetic_interaction
FBgn0029891	FBgn0022338	genetic_interaction
FBgn0029891	FBgn0039140	genetic_interaction
FBgn0029891	FBgn0004647	genetic_interaction
FBgn0029891	FBgn0019957	genetic_interaction
FBgn0029891	FBgn0034087	genetic_interaction
FBgn0029891	FBgn0261560	genetic_interaction
FBgn0029891	FBgn0043884	genetic_interaction
FBgn0029891	FBgn0010213	genetic_interaction
FBgn0029891	FBgn0029823	genetic_interaction
FBgn0029891	FBgn0036928	genetic_interaction
FBgn0029891	FBgn0033885	genetic_interaction
FBgn0029891	FBgn0027052	genetic_interaction
FBgn0029891	FBgn0030872	genetic_interaction
FBgn0029891	FBgn0041100	genetic_interaction
FBgn0029891	FBgn0260945	genetic_interaction
FBgn0029891	FBgn0003165	genetic_interaction
FBgn0029891	FBgn0039140	genetic_interaction
FBgn0029891	FBgn0259139	genetic_interaction
FBgn0029891	FBgn0034087	genetic_interaction
FBgn0029891	FBgn0010247	genetic_interaction
FBgn0029891	FBgn0039802	genetic_interaction
FBgn0029891	FBgn0051992	genetic_interaction
FBgn0029891	FBgn0001308	genetic_interaction
FBgn0029891	FBgn0031006	genetic_interaction
FBgn0029891	FBgn0027538	genetic_interaction
FBgn0029891	FBgn0038197	genetic_interaction
FBgn0032006	FBgn0043586	genetic_interaction
FBgn0032006	FBgn0025865	genetic_interaction
FBgn0032006	FBgn0019890	genetic_interaction
FBgn0032006	FBgn0024432	genetic_interaction
FBgn0032006	FBgn0010341	genetic_interaction
FBgn0032006	FBgn0003415	genetic_interaction
FBgn0032006	FBgn0024811	genetic_interaction
FBgn0032006	FBgn0031968	genetic_interaction
FBgn0032006	FBgn0260635	genetic_interaction
FBgn0032006	FBgn0030018	genetic_interaction
FBgn0032020	FBgn0262518	genetic_interaction
FBgn0032049	FBgn0000108	genetic_interaction
FBgn0032049	FBgn0000108	genetic_interaction
FBgn0032054	FBgn0053276	genetic_interaction
FBgn0032078	FBgn0011706	genetic_interaction
FBgn0032078	FBgn0029167	genetic_interaction
FBgn0032130	FBgn0003459	genetic_interaction
FBgn0032210	FBgn0265464	genetic_interaction
FBgn0032210	FBgn0000229	genetic_interaction
FBgn0032210	FBgn0026323	genetic_interaction
FBgn0032221	FBgn0011739	genetic_interaction
FBgn0032221	FBgn0031030	genetic_interaction
FBgn0032246	FBgn0038167	genetic_interaction
FBgn0032246	FBgn0038167	genetic_interaction
FBgn0032248	FBgn0031853	genetic_interaction
FBgn0032293	FBgn0040305	genetic_interaction
FBgn0032401	FBgn0003256	genetic_interaction
FBgn0032401	FBgn0003205	genetic_interaction
FBgn0032409	FBgn0001965	genetic_interaction
FBgn0032409	FBgn0028539	genetic_interaction
FBgn0032409	FBgn0015513	genetic_interaction
FBgn0032409	FBgn0014020	genetic_interaction
FBgn0032409	FBgn0026252	genetic_interaction
FBgn0032409	FBgn0264324	genetic_interaction
FBgn0032451	FBgn0024234	genetic_interaction
FBgn0032451	FBgn0003716	genetic_interaction
FBgn0032451	FBgn0003317	genetic_interaction
FBgn0032451	FBgn0011655	genetic_interaction
FBgn0032451	FBgn0024179	genetic_interaction
FBgn0032492	FBgn0250843	genetic_interaction
FBgn0032499	FBgn0016917	genetic_interaction
FBgn0032499	FBgn0039636	genetic_interaction
FBgn0032499	FBgn0004647	genetic_interaction
FBgn0032499	FBgn0000229	genetic_interaction
FBgn0024227	FBgn0000405	genetic_interaction
FBgn0024230	FBgn0033087	genetic_interaction
FBgn0024234	FBgn0003317	genetic_interaction
FBgn0024234	FBgn0003716	genetic_interaction
FBgn0024234	FBgn0000395	genetic_interaction
FBgn0024234	FBgn0285930	genetic_interaction
FBgn0024234	FBgn0000490	genetic_interaction
FBgn0024234	FBgn0000490	genetic_interaction
FBgn0024234	FBgn0011648	genetic_interaction
FBgn0024234	FBgn0003463	genetic_interaction
FBgn0024234	FBgn0003865	genetic_interaction
FBgn0024234	FBgn0003169	genetic_interaction
FBgn0024234	FBgn0005590	genetic_interaction
FBgn0024234	FBgn0265258	genetic_interaction
FBgn0024234	FBgn0003716	genetic_interaction
FBgn0024234	FBgn0011655	genetic_interaction
FBgn0024234	FBgn0020493	genetic_interaction
FBgn0024234	FBgn0031016	genetic_interaction
FBgn0024234	FBgn0037015	genetic_interaction
FBgn0024234	FBgn0260003	genetic_interaction
FBgn0024234	FBgn0030735	genetic_interaction
FBgn0024234	FBgn0003317	genetic_interaction
FBgn0024234	FBgn0003396	genetic_interaction
FBgn0024236	FBgn0033096	genetic_interaction
FBgn0024236	FBgn0036461	genetic_interaction
FBgn0024236	FBgn0003391	genetic_interaction
FBgn0024236	FBgn0003118	genetic_interaction
FBgn0024244	FBgn0004956	genetic_interaction
FBgn0024244	FBgn0004893	genetic_interaction
FBgn0024248	FBgn0038197	genetic_interaction
FBgn0024248	FBgn0038197	genetic_interaction
FBgn0024248	FBgn0283499	genetic_interaction
FBgn0024248	FBgn0023407	genetic_interaction
FBgn0024248	FBgn0267824	genetic_interaction
FBgn0024248	FBgn0015279	genetic_interaction
FBgn0024248	FBgn0262403	genetic_interaction
FBgn0024248	FBgn0003301	genetic_interaction
FBgn0024248	FBgn0003205	genetic_interaction
FBgn0024249	FBgn0000404	genetic_interaction
FBgn0024250	FBgn0262451	genetic_interaction
FBgn0024250	FBgn0243512	genetic_interaction
FBgn0026379	FBgn0041111	genetic_interaction
FBgn0026379	FBgn0034897	genetic_interaction
FBgn0026379	FBgn0036046	genetic_interaction
FBgn0026379	FBgn0041191	genetic_interaction
FBgn0026379	FBgn0025800	genetic_interaction
FBgn0026379	FBgn0003731	genetic_interaction
FBgn0026379	FBgn0037203	genetic_interaction
FBgn0026379	FBgn0000524	genetic_interaction
FBgn0026379	FBgn0263395	genetic_interaction
FBgn0026379	FBgn0260945	genetic_interaction
FBgn0026379	FBgn0024248	genetic_interaction
FBgn0026379	FBgn0001257	genetic_interaction
FBgn0026379	FBgn0033885	genetic_interaction
FBgn0026379	FBgn0283472	genetic_interaction
FBgn0026379	FBgn0028978	genetic_interaction
FBgn0026379	FBgn0026317	genetic_interaction
FBgn0026379	FBgn0035850	genetic_interaction
FBgn0026379	FBgn0000448	genetic_interaction
FBgn0026401	FBgn0028525	genetic_interaction
FBgn0026401	FBgn0262656	genetic_interaction
FBgn0026401	FBgn0262519	genetic_interaction
FBgn0026402	FBgn0004103	genetic_interaction
FBgn0026402	FBgn0003132	genetic_interaction
FBgn0026402	FBgn0028429	genetic_interaction
FBgn0026402	FBgn0000711	genetic_interaction
FBgn0026402	FBgn0003134	genetic_interaction
FBgn0026404	FBgn0050421	genetic_interaction
FBgn0026404	FBgn0263864	genetic_interaction
FBgn0026404	FBgn0030366	genetic_interaction
FBgn0026404	FBgn0015247	genetic_interaction
FBgn0026404	FBgn0033051	genetic_interaction
FBgn0026404	FBgn0028476	genetic_interaction
FBgn0026404	FBgn0260635	genetic_interaction
FBgn0026404	FBgn0032525	genetic_interaction
FBgn0026404	FBgn0260635	genetic_interaction
FBgn0026404	FBgn0001234	genetic_interaction
FBgn0026404	FBgn0038862	genetic_interaction
FBgn0026404	FBgn0011217	genetic_interaction
FBgn0026404	FBgn0010501	genetic_interaction
FBgn0026404	FBgn0260936	genetic_interaction
FBgn0026404	FBgn0284084	genetic_interaction
FBgn0029891	FBgn0029870	genetic_interaction
FBgn0029891	FBgn0261014	genetic_interaction
FBgn0029891	FBgn0028375	genetic_interaction
FBgn0029891	FBgn0011829	genetic_interaction
FBgn0029891	FBgn0024248	genetic_interaction
FBgn0029891	FBgn0038233	genetic_interaction
FBgn0029891	FBgn0003231	genetic_interaction
FBgn0029891	FBgn0040491	genetic_interaction
FBgn0029891	FBgn0010100	genetic_interaction
FBgn0029891	FBgn0033935	genetic_interaction
FBgn0029891	FBgn0029870	genetic_interaction
FBgn0029891	FBgn0033357	genetic_interaction
FBgn0029891	FBgn0038816	genetic_interaction
FBgn0029891	FBgn0026479	genetic_interaction
FBgn0029891	FBgn0262739	genetic_interaction
FBgn0029891	FBgn0035483	genetic_interaction
FBgn0029891	FBgn0038233	genetic_interaction
FBgn0029891	FBgn0023213	genetic_interaction
FBgn0029891	FBgn0261112	genetic_interaction
FBgn0029891	FBgn0023517	genetic_interaction
FBgn0029891	FBgn0037327	genetic_interaction
FBgn0029891	FBgn0030449	genetic_interaction
FBgn0029891	FBgn0035906	genetic_interaction
FBgn0029891	FBgn0031006	genetic_interaction
FBgn0029891	FBgn0038475	genetic_interaction
FBgn0029891	FBgn0262872	genetic_interaction
FBgn0029891	FBgn0036892	genetic_interaction
FBgn0029891	FBgn0001308	genetic_interaction
FBgn0029891	FBgn0031975	genetic_interaction
FBgn0029891	FBgn0036204	genetic_interaction
FBgn0029891	FBgn0028375	genetic_interaction
FBgn0029891	FBgn0010222	genetic_interaction
FBgn0029891	FBgn0036892	genetic_interaction
FBgn0029891	FBgn0261276	genetic_interaction
FBgn0029891	FBgn0000370	genetic_interaction
FBgn0029891	FBgn0010222	genetic_interaction
FBgn0029891	FBgn0035483	genetic_interaction
FBgn0029891	FBgn0029819	genetic_interaction
FBgn0033438	FBgn0284084	genetic_interaction
FBgn0033438	FBgn0041604	genetic_interaction
FBgn0033438	FBgn0035798	genetic_interaction
FBgn0033438	FBgn0000117	genetic_interaction
FBgn0033447	FBgn0003950	genetic_interaction
FBgn0033483	FBgn0026323	genetic_interaction
FBgn0033483	FBgn0003139	genetic_interaction
FBgn0033483	FBgn0263864	genetic_interaction
FBgn0033483	FBgn0000229	genetic_interaction
FBgn0033483	FBgn0024326	genetic_interaction
FBgn0033483	FBgn0086358	genetic_interaction
FBgn0033483	FBgn0054010	genetic_interaction
FBgn0033483	FBgn0001234	genetic_interaction
FBgn0033483	FBgn0040294	genetic_interaction
FBgn0033483	FBgn0000173	genetic_interaction
FBgn0033483	FBgn0035688	genetic_interaction
FBgn0033483	FBgn0032525	genetic_interaction
FBgn0033483	FBgn0273453	genetic_interaction
FBgn0033483	FBgn0035601	genetic_interaction
FBgn0033483	FBgn0084797	genetic_interaction
FBgn0033483	FBgn0243512	genetic_interaction
FBgn0033483	FBgn0000499	genetic_interaction
FBgn0033483	FBgn0023143	genetic_interaction
FBgn0033483	FBgn0010516	genetic_interaction
FBgn0033483	FBgn0260635	genetic_interaction
FBgn0033483	FBgn0085432	genetic_interaction
FBgn0033483	FBgn0039966	genetic_interaction
FBgn0033483	FBgn0038816	genetic_interaction
FBgn0033483	FBgn0038816	genetic_interaction
FBgn0033483	FBgn0265464	genetic_interaction
FBgn0033483	FBgn0039734	genetic_interaction
FBgn0033483	FBgn0243512	genetic_interaction
FBgn0033483	FBgn0010333	genetic_interaction
FBgn0033483	FBgn0026404	genetic_interaction
FBgn0033483	FBgn0032210	genetic_interaction
FBgn0033483	FBgn0010303	genetic_interaction
FBgn0033483	FBgn0010909	genetic_interaction
FBgn0033483	FBgn0029870	genetic_interaction
FBgn0024250	FBgn0085432	genetic_interaction
FBgn0024250	FBgn0034970	genetic_interaction
FBgn0024250	FBgn0000015	genetic_interaction
FBgn0024250	FBgn0020493	genetic_interaction
FBgn0024250	FBgn0003866	genetic_interaction
FBgn0024250	FBgn0262656	genetic_interaction
FBgn0024250	FBgn0003396	genetic_interaction
FBgn0024250	FBgn0003716	genetic_interaction
FBgn0024273	FBgn0010341	genetic_interaction
FBgn0024273	FBgn0024833	genetic_interaction
FBgn0024273	FBgn0024179	genetic_interaction
FBgn0024273	FBgn0262716	genetic_interaction
FBgn0024273	FBgn0037750	genetic_interaction
FBgn0024273	FBgn0004647	genetic_interaction
FBgn0024273	FBgn0035533	genetic_interaction
FBgn0024273	FBgn0037750	genetic_interaction
FBgn0024273	FBgn0263456	genetic_interaction
FBgn0024273	FBgn0038747	genetic_interaction
FBgn0024273	FBgn0001169	genetic_interaction
FBgn0024273	FBgn0004647	genetic_interaction
FBgn0024277	FBgn0040068	genetic_interaction
FBgn0024277	FBgn0010333	genetic_interaction
FBgn0024277	FBgn0267698	genetic_interaction
FBgn0024277	FBgn0004167	genetic_interaction
FBgn0024277	FBgn0014011	genetic_interaction
FBgn0024277	FBgn0283712	genetic_interaction
FBgn0024277	FBgn0010333	genetic_interaction
FBgn0024277	FBgn0000017	genetic_interaction
FBgn0024277	FBgn0014163	genetic_interaction
FBgn0024277	FBgn0039532	genetic_interaction
FBgn0024277	FBgn0028991	genetic_interaction
FBgn0024277	FBgn0041781	genetic_interaction
FBgn0024277	FBgn0000578	genetic_interaction
FBgn0024291	FBgn0038197	genetic_interaction
FBgn0024291	FBgn0243512	genetic_interaction
FBgn0024291	FBgn0032474	genetic_interaction
FBgn0024291	FBgn0000229	genetic_interaction
FBgn0024291	FBgn0004647	genetic_interaction
FBgn0024291	FBgn0260635	genetic_interaction
FBgn0024291	FBgn0000463	genetic_interaction
FBgn0024320	FBgn0038986	genetic_interaction
FBgn0024326	FBgn0010303	genetic_interaction
FBgn0024326	FBgn0010303	genetic_interaction
FBgn0026404	FBgn0002719	genetic_interaction
FBgn0026404	FBgn0263864	genetic_interaction
FBgn0026404	FBgn0031187	genetic_interaction
FBgn0026404	FBgn0020381	genetic_interaction
FBgn0026404	FBgn0003371	genetic_interaction
FBgn0026404	FBgn0260945	genetic_interaction
FBgn0026404	FBgn0262447	genetic_interaction
FBgn0026411	FBgn0013764	genetic_interaction
FBgn0026411	FBgn0000061	genetic_interaction
FBgn0026411	FBgn0000154	genetic_interaction
FBgn0026428	FBgn0027655	genetic_interaction
FBgn0026439	FBgn0036279	genetic_interaction
FBgn0026479	FBgn0261276	genetic_interaction
FBgn0026479	FBgn0034087	genetic_interaction
FBgn0026479	FBgn0029870	genetic_interaction
FBgn0026573	FBgn0039338	genetic_interaction
FBgn0026575	FBgn0000479	genetic_interaction
FBgn0026577	FBgn0001197	genetic_interaction
FBgn0026577	FBgn0040075	genetic_interaction
FBgn0026597	FBgn0000352	genetic_interaction
FBgn0026597	FBgn0011817	genetic_interaction
FBgn0026597	FBgn0000117	genetic_interaction
FBgn0026597	FBgn0027508	genetic_interaction
FBgn0026597	FBgn0027508	genetic_interaction
FBgn0026597	FBgn0004647	genetic_interaction
FBgn0026597	FBgn0035142	genetic_interaction
FBgn0026597	FBgn0038167	genetic_interaction
FBgn0026597	FBgn0261648	genetic_interaction
FBgn0026597	FBgn0086356	genetic_interaction
FBgn0026597	FBgn0000499	genetic_interaction
FBgn0026597	FBgn0043900	genetic_interaction
FBgn0026597	FBgn0085432	genetic_interaction
FBgn0026597	FBgn0015799	genetic_interaction
FBgn0026597	FBgn0284084	genetic_interaction
FBgn0026598	FBgn0011202	genetic_interaction
FBgn0026598	FBgn0015589	genetic_interaction
FBgn0026598	FBgn0265472	genetic_interaction
FBgn0026598	FBgn0015589	genetic_interaction
FBgn0026609	FBgn0011592	genetic_interaction
FBgn0026609	FBgn0011592	genetic_interaction
FBgn0026619	FBgn0036053	genetic_interaction
FBgn0026620	FBgn0003545	genetic_interaction
FBgn0029891	FBgn0020622	genetic_interaction
FBgn0029891	FBgn0031757	genetic_interaction
FBgn0029891	FBgn0029823	genetic_interaction
FBgn0029891	FBgn0031758	genetic_interaction
FBgn0029891	FBgn0034708	genetic_interaction
FBgn0029905	FBgn0002573	genetic_interaction
FBgn0029907	FBgn0039254	genetic_interaction
FBgn0029907	FBgn0002573	genetic_interaction
FBgn0029944	FBgn0243512	genetic_interaction
FBgn0029944	FBgn0001291	genetic_interaction
FBgn0029944	FBgn0015295	genetic_interaction
FBgn0029958	FBgn0034072	genetic_interaction
FBgn0029975	FBgn0015279	genetic_interaction
FBgn0029977	FBgn0002709	genetic_interaction
FBgn0029977	FBgn0003227	genetic_interaction
FBgn0029977	FBgn0051453	genetic_interaction
FBgn0029979	FBgn0000524	genetic_interaction
FBgn0030018	FBgn0086361	genetic_interaction
FBgn0030018	FBgn0010303	genetic_interaction
FBgn0030018	FBgn0001291	genetic_interaction
FBgn0030018	FBgn0273453	genetic_interaction
FBgn0030018	FBgn0273453	genetic_interaction
FBgn0030018	FBgn0243512	genetic_interaction
FBgn0030018	FBgn0243512	genetic_interaction
FBgn0030018	FBgn0086361	genetic_interaction
FBgn0030018	FBgn0010909	genetic_interaction
FBgn0030018	FBgn0001297	genetic_interaction
FBgn0030018	FBgn0000229	genetic_interaction
FBgn0030018	FBgn0026323	genetic_interaction
FBgn0030018	FBgn0003209	genetic_interaction
FBgn0030018	FBgn0000097	genetic_interaction
FBgn0030026	FBgn0003068	genetic_interaction
FBgn0030049	FBgn0038269	genetic_interaction
FBgn0030054	FBgn0002906	genetic_interaction
FBgn0030054	FBgn0029094	genetic_interaction
FBgn0030057	FBgn0024236	genetic_interaction
FBgn0030057	FBgn0001297	genetic_interaction
FBgn0030057	FBgn0004242	genetic_interaction
FBgn0030057	FBgn0262081	genetic_interaction
FBgn0030057	FBgn0024234	genetic_interaction
FBgn0030057	FBgn0036756	genetic_interaction
FBgn0030057	FBgn0036756	genetic_interaction
FBgn0031450	FBgn0041111	genetic_interaction
FBgn0031450	FBgn0015799	genetic_interaction
FBgn0031450	FBgn0003517	genetic_interaction
FBgn0031450	FBgn0001085	genetic_interaction
FBgn0031450	FBgn0000499	genetic_interaction
FBgn0031450	FBgn0284084	genetic_interaction
FBgn0031450	FBgn0025381	genetic_interaction
FBgn0031453	FBgn0010329	genetic_interaction
FBgn0031458	FBgn0259685	genetic_interaction
FBgn0031458	FBgn0004647	genetic_interaction
FBgn0031461	FBgn0004885	genetic_interaction
FBgn0031461	FBgn0024913	genetic_interaction
FBgn0031461	FBgn0003169	genetic_interaction
FBgn0031461	FBgn0052672	genetic_interaction
FBgn0031461	FBgn0011300	genetic_interaction
FBgn0031575	FBgn0026371	genetic_interaction
FBgn0031611	FBgn0015795	genetic_interaction
FBgn0031611	FBgn0015795	genetic_interaction
FBgn0031611	FBgn0002566	genetic_interaction
FBgn0031640	FBgn0031424	genetic_interaction
FBgn0031655	FBgn0004050	genetic_interaction
FBgn0031655	FBgn0004860	genetic_interaction
FBgn0031655	FBgn0261885	genetic_interaction
FBgn0031655	FBgn0266557	genetic_interaction
FBgn0031655	FBgn0000581	genetic_interaction
FBgn0031655	FBgn0004861	genetic_interaction
FBgn0031655	FBgn0000629	genetic_interaction
FBgn0031655	FBgn0002783	genetic_interaction
FBgn0031655	FBgn0005624	genetic_interaction
FBgn0031655	FBgn0003330	genetic_interaction
FBgn0031655	FBgn0011604	genetic_interaction
FBgn0031655	FBgn0263102	genetic_interaction
FBgn0031655	FBgn0003044	genetic_interaction
FBgn0031655	FBgn0261823	genetic_interaction
FBgn0031655	FBgn0003042	genetic_interaction
FBgn0031655	FBgn0000376	genetic_interaction
FBgn0031655	FBgn0005386	genetic_interaction
FBgn0031655	FBgn0000212	genetic_interaction
FBgn0031655	FBgn0261885	genetic_interaction
FBgn0031655	FBgn0266557	genetic_interaction
FBgn0031655	FBgn0265623	genetic_interaction
FBgn0031655	FBgn0003044	genetic_interaction
FBgn0031655	FBgn0261823	genetic_interaction
FBgn0013764	FBgn0011481	genetic_interaction
FBgn0013764	FBgn0003896	genetic_interaction
FBgn0013764	FBgn0265598	genetic_interaction
FBgn0013764	FBgn0003117	genetic_interaction
FBgn0013764	FBgn0043900	genetic_interaction
FBgn0013764	FBgn0005278	genetic_interaction
FBgn0013764	FBgn0033636	genetic_interaction
FBgn0013764	FBgn0039316	genetic_interaction
FBgn0013764	FBgn0025373	genetic_interaction
FBgn0013764	FBgn0000212	genetic_interaction
FBgn0013764	FBgn0027508	genetic_interaction
FBgn0013764	FBgn0260462	genetic_interaction
FBgn0013764	FBgn0040007	genetic_interaction
FBgn0013764	FBgn0265598	genetic_interaction
FBgn0013764	FBgn0267978	genetic_interaction
FBgn0013764	FBgn0053554	genetic_interaction
FBgn0013764	FBgn0262160	genetic_interaction
FBgn0013764	FBgn0014906	genetic_interaction
FBgn0013764	FBgn0021872	genetic_interaction
FBgn0013764	FBgn0001139	genetic_interaction
FBgn0013764	FBgn0000212	genetic_interaction
FBgn0013764	FBgn0003896	genetic_interaction
FBgn0013764	FBgn0003117	genetic_interaction
FBgn0013764	FBgn0011604	genetic_interaction
FBgn0013764	FBgn0031149	genetic_interaction
FBgn0013764	FBgn0034105	genetic_interaction
FBgn0013765	FBgn0035209	genetic_interaction
FBgn0013820	FBgn0039016	genetic_interaction
FBgn0013987	FBgn0000229	genetic_interaction
FBgn0013987	FBgn0024326	genetic_interaction
FBgn0013987	FBgn0026323	genetic_interaction
FBgn0013995	FBgn0032593	genetic_interaction
FBgn0013995	FBgn0003861	genetic_interaction
FBgn0014006	FBgn0015765	genetic_interaction
FBgn0014006	FBgn0000422	genetic_interaction
FBgn0014006	FBgn0024326	genetic_interaction
FBgn0014006	FBgn0024846	genetic_interaction
FBgn0014006	FBgn0014859	genetic_interaction
FBgn0014006	FBgn0005626	genetic_interaction
FBgn0014006	FBgn0000527	genetic_interaction
FBgn0014006	FBgn0267339	genetic_interaction
FBgn0014006	FBgn0004034	genetic_interaction
FBgn0014006	FBgn0261524	genetic_interaction
FBgn0014388	FBgn0000547	genetic_interaction
FBgn0014388	FBgn0000547	genetic_interaction
FBgn0014388	FBgn0041723	genetic_interaction
FBgn0014388	FBgn0003410	genetic_interaction
FBgn0014388	FBgn0039875	genetic_interaction
FBgn0014388	FBgn0004569	genetic_interaction
FBgn0014388	FBgn0000097	genetic_interaction
FBgn0014388	FBgn0031745	genetic_interaction
FBgn0014388	FBgn0003205	genetic_interaction
FBgn0014396	FBgn0003068	genetic_interaction
FBgn0014396	FBgn0003068	genetic_interaction
FBgn0014411	FBgn0002940	genetic_interaction
FBgn0014411	FBgn0003392	genetic_interaction
FBgn0014847	FBgn0002573	genetic_interaction
FBgn0014847	FBgn0014388	genetic_interaction
FBgn0014847	FBgn0041184	genetic_interaction
FBgn0014847	FBgn0014388	genetic_interaction
FBgn0014847	FBgn0263933	genetic_interaction
FBgn0014847	FBgn0043903	genetic_interaction
FBgn0014847	FBgn0001965	genetic_interaction
FBgn0014847	FBgn0000547	genetic_interaction
FBgn0014847	FBgn0016917	genetic_interaction
FBgn0014854	FBgn0003969	genetic_interaction
FBgn0014854	FBgn0003205	genetic_interaction
FBgn0014854	FBgn0003969	genetic_interaction
FBgn0014863	FBgn0265356	genetic_interaction
FBgn0014863	FBgn0086906	genetic_interaction
FBgn0014893	FBgn0011646	genetic_interaction
FBgn0014948	FBgn0003969	genetic_interaction
FBgn0015218	FBgn0003165	genetic_interaction
FBgn0015218	FBgn0038816	genetic_interaction
FBgn0015218	FBgn0017581	genetic_interaction
FBgn0015218	FBgn0000392	genetic_interaction
FBgn0015218	FBgn0034246	genetic_interaction
FBgn0015221	FBgn0015222	genetic_interaction
FBgn0015222	FBgn0015221	genetic_interaction
FBgn0015222	FBgn0039714	genetic_interaction
FBgn0015269	FBgn0000273	genetic_interaction
FBgn0015269	FBgn0000482	genetic_interaction
FBgn0015269	FBgn0010269	genetic_interaction
FBgn0015269	FBgn0032782	genetic_interaction
FBgn0015269	FBgn0000479	genetic_interaction
FBgn0015286	FBgn0003205	genetic_interaction
FBgn0015286	FBgn0026056	genetic_interaction
FBgn0015286	FBgn0028582	genetic_interaction
FBgn0015286	FBgn0026376	genetic_interaction
FBgn0015286	FBgn0000229	genetic_interaction
FBgn0015286	FBgn0024948	genetic_interaction
FBgn0015286	FBgn0266670	genetic_interaction
FBgn0015286	FBgn0266674	genetic_interaction
FBgn0015286	FBgn0010909	genetic_interaction
FBgn0015286	FBgn0024846	genetic_interaction
FBgn0015286	FBgn0010909	genetic_interaction
FBgn0015286	FBgn0010303	genetic_interaction
FBgn0015286	FBgn0026319	genetic_interaction
FBgn0015286	FBgn0024846	genetic_interaction
FBgn0015286	FBgn0001297	genetic_interaction
FBgn0015286	FBgn0026056	genetic_interaction
FBgn0015286	FBgn0266667	genetic_interaction
FBgn0015286	FBgn0026404	genetic_interaction
FBgn0015286	FBgn0243512	genetic_interaction
FBgn0015286	FBgn0001291	genetic_interaction
FBgn0015286	FBgn0004636	genetic_interaction
FBgn0015286	FBgn0243512	genetic_interaction
FBgn0015286	FBgn0024329	genetic_interaction
FBgn0015286	FBgn0004647	genetic_interaction
FBgn0015286	FBgn0000463	genetic_interaction
FBgn0015286	FBgn0002932	genetic_interaction
FBgn0015295	FBgn0001291	genetic_interaction
FBgn0015360	FBgn0033315	genetic_interaction
FBgn0015371	FBgn0263933	genetic_interaction
FBgn0015376	FBgn0028700	genetic_interaction
FBgn0015376	FBgn0260985	genetic_interaction
FBgn0015380	FBgn0010194	genetic_interaction
FBgn0015380	FBgn0010194	genetic_interaction
FBgn0015380	FBgn0004878	genetic_interaction
FBgn0015380	FBgn0033791	genetic_interaction
FBgn0015380	FBgn0033791	genetic_interaction
FBgn0015380	FBgn0024245	genetic_interaction
FBgn0015380	FBgn0001085	genetic_interaction
FBgn0015393	FBgn0004117	genetic_interaction
FBgn0015399	FBgn0003731	genetic_interaction
FBgn0015399	FBgn0000547	genetic_interaction
FBgn0015664	FBgn0015247	genetic_interaction
FBgn0015664	FBgn0039044	genetic_interaction
FBgn0015664	FBgn0031759	genetic_interaction
FBgn0015664	FBgn0010309	genetic_interaction
FBgn0015664	FBgn0043070	genetic_interaction
FBgn0015664	FBgn0000212	genetic_interaction
FBgn0015664	FBgn0004657	genetic_interaction
FBgn0015664	FBgn0022169	genetic_interaction
FBgn0015664	FBgn0003520	genetic_interaction
FBgn0015664	FBgn0000581	genetic_interaction
FBgn0015664	FBgn0043903	genetic_interaction
FBgn0015664	FBgn0022144	genetic_interaction
FBgn0015664	FBgn0022091	genetic_interaction
FBgn0015664	FBgn0027279	genetic_interaction
FBgn0015664	FBgn0027334	genetic_interaction
FBgn0015664	FBgn0020309	genetic_interaction
FBgn0015664	FBgn0261268	genetic_interaction
FBgn0015664	FBgn0021872	genetic_interaction
FBgn0015664	FBgn0027214	genetic_interaction
FBgn0015721	FBgn0262738	genetic_interaction
FBgn0015754	FBgn0003716	genetic_interaction
FBgn0015754	FBgn0001108	genetic_interaction
FBgn0015754	FBgn0001137	genetic_interaction
FBgn0015754	FBgn0003391	genetic_interaction
FBgn0015754	FBgn0261797	genetic_interaction
FBgn0015754	FBgn0003731	genetic_interaction
FBgn0015765	FBgn0013987	genetic_interaction
FBgn0015765	FBgn0283531	genetic_interaction
FBgn0015772	FBgn0264975	genetic_interaction
FBgn0015772	FBgn0000319	genetic_interaction
FBgn0015772	FBgn0002973	genetic_interaction
FBgn0015772	FBgn0264855	genetic_interaction
FBgn0015773	FBgn0011592	genetic_interaction
FBgn0015773	FBgn0011260	genetic_interaction
FBgn0015774	FBgn0011592	genetic_interaction
FBgn0015777	FBgn0243515	genetic_interaction
FBgn0015790	FBgn0000229	genetic_interaction
FBgn0015790	FBgn0243512	genetic_interaction
FBgn0015790	FBgn0004635	genetic_interaction
FBgn0015790	FBgn0243512	genetic_interaction
FBgn0015790	FBgn0043362	genetic_interaction
FBgn0015790	FBgn0033483	genetic_interaction
FBgn0015790	FBgn0261787	genetic_interaction
FBgn0015790	FBgn0010909	genetic_interaction
FBgn0014007	FBgn0004369	genetic_interaction
FBgn0014007	FBgn0029175	genetic_interaction
FBgn0014007	FBgn0034085	genetic_interaction
FBgn0014007	FBgn0046882	genetic_interaction
FBgn0014007	FBgn0004369	genetic_interaction
FBgn0014007	FBgn0000464	genetic_interaction
FBgn0014009	FBgn0037050	genetic_interaction
FBgn0014009	FBgn0015795	genetic_interaction
FBgn0014010	FBgn0243512	genetic_interaction
FBgn0014010	FBgn0026404	genetic_interaction
FBgn0014011	FBgn0010382	genetic_interaction
FBgn0014011	FBgn0015513	genetic_interaction
FBgn0014011	FBgn0023023	genetic_interaction
FBgn0014011	FBgn0003870	genetic_interaction
FBgn0014018	FBgn0004170	genetic_interaction
FBgn0014018	FBgn0029114	genetic_interaction
FBgn0014018	FBgn0020381	genetic_interaction
FBgn0014018	FBgn0013576	genetic_interaction
FBgn0014018	FBgn0003495	genetic_interaction
FBgn0014018	FBgn0013576	genetic_interaction
FBgn0014018	FBgn0262473	genetic_interaction
FBgn0014020	FBgn0011592	genetic_interaction
FBgn0014020	FBgn0003514	genetic_interaction
FBgn0014020	FBgn0011202	genetic_interaction
FBgn0014020	FBgn0039994	genetic_interaction
FBgn0014020	FBgn0259685	genetic_interaction
FBgn0014020	FBgn0285955	genetic_interaction
FBgn0014020	FBgn0010215	genetic_interaction
FBgn0014020	FBgn0003041	genetic_interaction
FBgn0014020	FBgn0063645	genetic_interaction
FBgn0014020	FBgn0260799	genetic_interaction
FBgn0014020	FBgn0014010	genetic_interaction
FBgn0014020	FBgn0010341	genetic_interaction
FBgn0014020	FBgn0026181	genetic_interaction
FBgn0014020	FBgn0000384	genetic_interaction
FBgn0014020	FBgn0015778	genetic_interaction
FBgn0014020	FBgn0023172	genetic_interaction
FBgn0014020	FBgn0063648	genetic_interaction
FBgn0014020	FBgn0260799	genetic_interaction
FBgn0014020	FBgn0035802	genetic_interaction
FBgn0014020	FBgn0041789	genetic_interaction
FBgn0014020	FBgn0011202	genetic_interaction
FBgn0014020	FBgn0005536	genetic_interaction
FBgn0015269	FBgn0003205	genetic_interaction
FBgn0015269	FBgn0086677	genetic_interaction
FBgn0015269	FBgn0040505	genetic_interaction
FBgn0015269	FBgn0023388	genetic_interaction
FBgn0015269	FBgn0029762	genetic_interaction
FBgn0015269	FBgn0286070	genetic_interaction
FBgn0015269	FBgn0000077	genetic_interaction
FBgn0015269	FBgn0003969	genetic_interaction
FBgn0015269	FBgn0031005	genetic_interaction
FBgn0015269	FBgn0011603	genetic_interaction
FBgn0015269	FBgn0260400	genetic_interaction
FBgn0015269	FBgn0259231	genetic_interaction
FBgn0015269	FBgn0031107	genetic_interaction
FBgn0015269	FBgn0086677	genetic_interaction
FBgn0015269	FBgn0000535	genetic_interaction
FBgn0015269	FBgn0261268	genetic_interaction
FBgn0015269	FBgn0000257	genetic_interaction
FBgn0015269	FBgn0011230	genetic_interaction
FBgn0015269	FBgn0032151	genetic_interaction
FBgn0015269	FBgn0001965	genetic_interaction
FBgn0015269	FBgn0003256	genetic_interaction
FBgn0015270	FBgn0027655	genetic_interaction
FBgn0015270	FBgn0035644	genetic_interaction
FBgn0015277	FBgn0040491	genetic_interaction
FBgn0015277	FBgn0038167	genetic_interaction
FBgn0015277	FBgn0040491	genetic_interaction
FBgn0015277	FBgn0014010	genetic_interaction
FBgn0015277	FBgn0000229	genetic_interaction
FBgn0015277	FBgn0015795	genetic_interaction
FBgn0015278	FBgn0004907	genetic_interaction
FBgn0015278	FBgn0003731	genetic_interaction
FBgn0015278	FBgn0004638	genetic_interaction
FBgn0015278	FBgn0262823	genetic_interaction
FBgn0015279	FBgn0263933	genetic_interaction
FBgn0015279	FBgn0026379	genetic_interaction
FBgn0015279	FBgn0041111	genetic_interaction
FBgn0015279	FBgn0084500	genetic_interaction
FBgn0015279	FBgn0025825	genetic_interaction
FBgn0015279	FBgn0064225	genetic_interaction
FBgn0015279	FBgn0017545	genetic_interaction
FBgn0015279	FBgn0023550	genetic_interaction
FBgn0015279	FBgn0015521	genetic_interaction
FBgn0015279	FBgn0044324	genetic_interaction
FBgn0015399	FBgn0003731	genetic_interaction
FBgn0015399	FBgn0001137	genetic_interaction
FBgn0015402	FBgn0003870	genetic_interaction
FBgn0015402	FBgn0000097	genetic_interaction
FBgn0015402	FBgn0013724	genetic_interaction
FBgn0015402	FBgn0016641	genetic_interaction
FBgn0015402	FBgn0000382	genetic_interaction
FBgn0015509	FBgn0261560	genetic_interaction
FBgn0015509	FBgn0283499	genetic_interaction
FBgn0015509	FBgn0015279	genetic_interaction
FBgn0015509	FBgn0010379	genetic_interaction
FBgn0015509	FBgn0283472	genetic_interaction
FBgn0015509	FBgn0021796	genetic_interaction
FBgn0015509	FBgn0026379	genetic_interaction
FBgn0015513	FBgn0001965	genetic_interaction
FBgn0015513	FBgn0264324	genetic_interaction
FBgn0015513	FBgn0032409	genetic_interaction
FBgn0015513	FBgn0010333	genetic_interaction
FBgn0015513	FBgn0024811	genetic_interaction
FBgn0015521	FBgn0003517	genetic_interaction
FBgn0015550	FBgn0000499	genetic_interaction
FBgn0015578	FBgn0003889	genetic_interaction
FBgn0015589	FBgn0005427	genetic_interaction
FBgn0015589	FBgn0264959	genetic_interaction
FBgn0015589	FBgn0035153	genetic_interaction
FBgn0015589	FBgn0026598	genetic_interaction
FBgn0015589	FBgn0002936	genetic_interaction
FBgn0015589	FBgn0085432	genetic_interaction
FBgn0015589	FBgn0035158	genetic_interaction
FBgn0015589	FBgn0003371	genetic_interaction
FBgn0015589	FBgn0000117	genetic_interaction
FBgn0015602	FBgn0003567	genetic_interaction
FBgn0015602	FBgn0001077	genetic_interaction
FBgn0015602	FBgn0000157	genetic_interaction
FBgn0015602	FBgn0000520	genetic_interaction
FBgn0015602	FBgn0000520	genetic_interaction
FBgn0015602	FBgn0001324	genetic_interaction
FBgn0015609	FBgn0004055	genetic_interaction
FBgn0015609	FBgn0010194	genetic_interaction
FBgn0015609	FBgn0000117	genetic_interaction
FBgn0015609	FBgn0004055	genetic_interaction
FBgn0015609	FBgn0000117	genetic_interaction
FBgn0015614	FBgn0010014	genetic_interaction
FBgn0015790	FBgn0003295	genetic_interaction
FBgn0015790	FBgn0026319	genetic_interaction
FBgn0015790	FBgn0250823	genetic_interaction
FBgn0015790	FBgn0000228	genetic_interaction
FBgn0015790	FBgn0013718	genetic_interaction
FBgn0015790	FBgn0026323	genetic_interaction
FBgn0015793	FBgn0264089	genetic_interaction
FBgn0015795	FBgn0034433	genetic_interaction
FBgn0015795	FBgn0038816	genetic_interaction
FBgn0015795	FBgn0038816	genetic_interaction
FBgn0015799	FBgn0000229	genetic_interaction
FBgn0015799	FBgn0039044	genetic_interaction
FBgn0015799	FBgn0262405	genetic_interaction
FBgn0015799	FBgn0003997	genetic_interaction
FBgn0015799	FBgn0026317	genetic_interaction
FBgn0015799	FBgn0003371	genetic_interaction
FBgn0015799	FBgn0020224	genetic_interaction
FBgn0015799	FBgn0010382	genetic_interaction
FBgn0015799	FBgn0005648	genetic_interaction
FBgn0015799	FBgn0283521	genetic_interaction
FBgn0015799	FBgn0004647	genetic_interaction
FBgn0015799	FBgn0010315	genetic_interaction
FBgn0015799	FBgn0031450	genetic_interaction
FBgn0015799	FBgn0003165	genetic_interaction
FBgn0015799	FBgn0020306	genetic_interaction
FBgn0015799	FBgn0011766	genetic_interaction
FBgn0015799	FBgn0010316	genetic_interaction
FBgn0015799	FBgn0020224	genetic_interaction
FBgn0015799	FBgn0026597	genetic_interaction
FBgn0015799	FBgn0015589	genetic_interaction
FBgn0015799	FBgn0040071	genetic_interaction
FBgn0015799	FBgn0262451	genetic_interaction
FBgn0015799	FBgn0004635	genetic_interaction
FBgn0015799	FBgn0000546	genetic_interaction
FBgn0015799	FBgn0027363	genetic_interaction
FBgn0015799	FBgn0000117	genetic_interaction
FBgn0015799	FBgn0262405	genetic_interaction
FBgn0015799	FBgn0010303	genetic_interaction
FBgn0015799	FBgn0260945	genetic_interaction
FBgn0015799	FBgn0011763	genetic_interaction
FBgn0015799	FBgn0011676	genetic_interaction
FBgn0015799	FBgn0041191	genetic_interaction
FBgn0015799	FBgn0011706	genetic_interaction
FBgn0014020	FBgn0035574	genetic_interaction
FBgn0014020	FBgn0028550	genetic_interaction
FBgn0014020	FBgn0264357	genetic_interaction
FBgn0014020	FBgn0005631	genetic_interaction
FBgn0014020	FBgn0000578	genetic_interaction
FBgn0014020	FBgn0011573	genetic_interaction
FBgn0014020	FBgn0000229	genetic_interaction
FBgn0014020	FBgn0005536	genetic_interaction
FBgn0014020	FBgn0024238	genetic_interaction
FBgn0014020	FBgn0011726	genetic_interaction
FBgn0014020	FBgn0025741	genetic_interaction
FBgn0014020	FBgn0243512	genetic_interaction
FBgn0014020	FBgn0041111	genetic_interaction
FBgn0014020	FBgn0243512	genetic_interaction
FBgn0014020	FBgn0001085	genetic_interaction
FBgn0014020	FBgn0010247	genetic_interaction
FBgn0014020	FBgn0000256	genetic_interaction
FBgn0014020	FBgn0015790	genetic_interaction
FBgn0014073	FBgn0262451	genetic_interaction
FBgn0014133	FBgn0285925	genetic_interaction
FBgn0014133	FBgn0027356	genetic_interaction
FBgn0014135	FBgn0001180	genetic_interaction
FBgn0014135	FBgn0000382	genetic_interaction
FBgn0014135	FBgn0261445	genetic_interaction
FBgn0014135	FBgn0020299	genetic_interaction
FBgn0014135	FBgn0010341	genetic_interaction
FBgn0014135	FBgn0003892	genetic_interaction
FBgn0014135	FBgn0259211	genetic_interaction
FBgn0014135	FBgn0020251	genetic_interaction
FBgn0014135	FBgn0020299	genetic_interaction
FBgn0014135	FBgn0014948	genetic_interaction
FBgn0014135	FBgn0003499	genetic_interaction
FBgn0014141	FBgn0003041	genetic_interaction
FBgn0014141	FBgn0086906	genetic_interaction
FBgn0014141	FBgn0011259	genetic_interaction
FBgn0014141	FBgn0250785	genetic_interaction
FBgn0014179	FBgn0004652	genetic_interaction
FBgn0014179	FBgn0263102	genetic_interaction
FBgn0014179	FBgn0003042	genetic_interaction
FBgn0014179	FBgn0261617	genetic_interaction
FBgn0014179	FBgn0003087	genetic_interaction
FBgn0014179	FBgn0001981	genetic_interaction
FBgn0014179	FBgn0024371	genetic_interaction
FBgn0014179	FBgn0005631	genetic_interaction
FBgn0263112	FBgn0013770	genetic_interaction
FBgn0263112	FBgn0005198	genetic_interaction
FBgn0263112	FBgn0283535	genetic_interaction
FBgn0263112	FBgn0032949	genetic_interaction
FBgn0263112	FBgn0263598	genetic_interaction
FBgn0263112	FBgn0033272	genetic_interaction
FBgn0263112	FBgn0283536	genetic_interaction
FBgn0263112	FBgn0086676	genetic_interaction
FBgn0263112	FBgn0014009	genetic_interaction
FBgn0263112	FBgn0262512	genetic_interaction
FBgn0263112	FBgn0027779	genetic_interaction
FBgn0263112	FBgn0005671	genetic_interaction
FBgn0263112	FBgn0026317	genetic_interaction
FBgn0263116	FBgn0025680	genetic_interaction
FBgn0263120	FBgn0003716	genetic_interaction
FBgn0263120	FBgn0001325	genetic_interaction
FBgn0263120	FBgn0024179	genetic_interaction
FBgn0263120	FBgn0015790	genetic_interaction
FBgn0263120	FBgn0020493	genetic_interaction
FBgn0263120	FBgn0001320	genetic_interaction
FBgn0263144	FBgn0000166	genetic_interaction
FBgn0263198	FBgn0029943	genetic_interaction
FBgn0263198	FBgn0010501	genetic_interaction
FBgn0263198	FBgn0034366	genetic_interaction
FBgn0263198	FBgn0260945	genetic_interaction
FBgn0263198	FBgn0010379	genetic_interaction
FBgn0263200	FBgn0263199	genetic_interaction
FBgn0263200	FBgn0261445	genetic_interaction
FBgn0263220	FBgn0260499	genetic_interaction
FBgn0263220	FBgn0285944	genetic_interaction
FBgn0263220	FBgn0000535	genetic_interaction
FBgn0263231	FBgn0000405	genetic_interaction
FBgn0263237	FBgn0001179	genetic_interaction
FBgn0263237	FBgn0002673	genetic_interaction
FBgn0263239	FBgn0036059	genetic_interaction
FBgn0263239	FBgn0003654	genetic_interaction
FBgn0263239	FBgn0021768	genetic_interaction
FBgn0263258	FBgn0004647	genetic_interaction
FBgn0263258	FBgn0028371	genetic_interaction
FBgn0263258	FBgn0053196	genetic_interaction
FBgn0263258	FBgn0028371	genetic_interaction
FBgn0263289	FBgn0010303	genetic_interaction
FBgn0263289	FBgn0001297	genetic_interaction
FBgn0263289	FBgn0043903	genetic_interaction
FBgn0263852	FBgn0037327	genetic_interaction
FBgn0263852	FBgn0000370	genetic_interaction
FBgn0263852	FBgn0031149	genetic_interaction
FBgn0263852	FBgn0036896	genetic_interaction
FBgn0263855	FBgn0003067	genetic_interaction
FBgn0263855	FBgn0011020	genetic_interaction
FBgn0263864	FBgn0026404	genetic_interaction
FBgn0263864	FBgn0020261	genetic_interaction
FBgn0263864	FBgn0038074	genetic_interaction
FBgn0263864	FBgn0029131	genetic_interaction
FBgn0263864	FBgn0038197	genetic_interaction
FBgn0263873	FBgn0029157	genetic_interaction
FBgn0263873	FBgn0011726	genetic_interaction
FBgn0263916	FBgn0039747	genetic_interaction
FBgn0263916	FBgn0000479	genetic_interaction
FBgn0263930	FBgn0041604	genetic_interaction
FBgn0263930	FBgn0000404	genetic_interaction
FBgn0263930	FBgn0284084	genetic_interaction
FBgn0263930	FBgn0284084	genetic_interaction
FBgn0263930	FBgn0010415	genetic_interaction
FBgn0263930	FBgn0000490	genetic_interaction
FBgn0263930	FBgn0000117	genetic_interaction
FBgn0263930	FBgn0003169	genetic_interaction
FBgn0263930	FBgn0020251	genetic_interaction
FBgn0263930	FBgn0003892	genetic_interaction
FBgn0263930	FBgn0000490	genetic_interaction
FBgn0263930	FBgn0038524	genetic_interaction
FBgn0263930	FBgn0003716	genetic_interaction
FBgn0263930	FBgn0011648	genetic_interaction
FBgn0263930	FBgn0020493	genetic_interaction
FBgn0263933	FBgn0000463	genetic_interaction
FBgn0263933	FBgn0000463	genetic_interaction
FBgn0263933	FBgn0243512	genetic_interaction
FBgn0263933	FBgn0010303	genetic_interaction
FBgn0263933	FBgn0001291	genetic_interaction
FBgn0263933	FBgn0035106	genetic_interaction
FBgn0263933	FBgn0034246	genetic_interaction
FBgn0263933	FBgn0259685	genetic_interaction
FBgn0263933	FBgn0260635	genetic_interaction
FBgn0263942	FBgn0028978	genetic_interaction
FBgn0263942	FBgn0020386	genetic_interaction
FBgn0263979	FBgn0027655	genetic_interaction
FBgn0263979	FBgn0022764	genetic_interaction
FBgn0264492	FBgn0000259	genetic_interaction
FBgn0264492	FBgn0000591	genetic_interaction
FBgn0264495	FBgn0027655	genetic_interaction
FBgn0264559	FBgn0041604	genetic_interaction
FBgn0264560	FBgn0034708	genetic_interaction
FBgn0264560	FBgn0010350	genetic_interaction
FBgn0264560	FBgn0010348	genetic_interaction
FBgn0264562	FBgn0003205	genetic_interaction
FBgn0264562	FBgn0033697	genetic_interaction
FBgn0264598	FBgn0010333	genetic_interaction
FBgn0264607	FBgn0020440	genetic_interaction
FBgn0264607	FBgn0284249	genetic_interaction
FBgn0264607	FBgn0010579	genetic_interaction
FBgn0264607	FBgn0015279	genetic_interaction
FBgn0264607	FBgn0013759	genetic_interaction
FBgn0264672	FBgn0053196	genetic_interaction
FBgn0264693	FBgn0001308	genetic_interaction
FBgn0264693	FBgn0011020	genetic_interaction
FBgn0264694	FBgn0284243	genetic_interaction
FBgn0264694	FBgn0040080	genetic_interaction
FBgn0264694	FBgn0010741	genetic_interaction
FBgn0264695	FBgn0020249	genetic_interaction
FBgn0264695	FBgn0000047	genetic_interaction
FBgn0264695	FBgn0285944	genetic_interaction
FBgn0264695	FBgn0004397	genetic_interaction
FBgn0264695	FBgn0004117	genetic_interaction
FBgn0264695	FBgn0260442	genetic_interaction
FBgn0264695	FBgn0015614	genetic_interaction
FBgn0264695	FBgn0084551	genetic_interaction
FBgn0264753	FBgn0000479	genetic_interaction
FBgn0264753	FBgn0003301	genetic_interaction
FBgn0264785	FBgn0011787	genetic_interaction
FBgn0264855	FBgn0043012	genetic_interaction
FBgn0264855	FBgn0004647	genetic_interaction
FBgn0264855	FBgn0000463	genetic_interaction
FBgn0264855	FBgn0086779	genetic_interaction
FBgn0264856	FBgn0264855	genetic_interaction
FBgn0264895	FBgn0004636	genetic_interaction
FBgn0264922	FBgn0260004	genetic_interaction
FBgn0264953	FBgn0020258	genetic_interaction
FBgn0264953	FBgn0035785	genetic_interaction
FBgn0264959	FBgn0003731	genetic_interaction
FBgn0264959	FBgn0262733	genetic_interaction
FBgn0264959	FBgn0005672	genetic_interaction
FBgn0264959	FBgn0003079	genetic_interaction
FBgn0264975	FBgn0010389	genetic_interaction
FBgn0264975	FBgn0010389	genetic_interaction
FBgn0264975	FBgn0003731	genetic_interaction
FBgn0264975	FBgn0000636	genetic_interaction
FBgn0264975	FBgn0003731	genetic_interaction
FBgn0264975	FBgn0000635	genetic_interaction
FBgn0264975	FBgn0000606	genetic_interaction
FBgn0265003	FBgn0036667	genetic_interaction
FBgn0265101	FBgn0003124	genetic_interaction
FBgn0265101	FBgn0040080	genetic_interaction
FBgn0265101	FBgn0040080	genetic_interaction
FBgn0265189	FBgn0037327	genetic_interaction
FBgn0265193	FBgn0024329	genetic_interaction
FBgn0265193	FBgn0024846	genetic_interaction
FBgn0265193	FBgn0003483	genetic_interaction
FBgn0265193	FBgn0000146	genetic_interaction
FBgn0265193	FBgn0283531	genetic_interaction
FBgn0265297	FBgn0261618	genetic_interaction
FBgn0265297	FBgn0002431	genetic_interaction
FBgn0265297	FBgn0038100	genetic_interaction
FBgn0265356	FBgn0000667	genetic_interaction
FBgn0265356	FBgn0086906	genetic_interaction
FBgn0265416	FBgn0024234	genetic_interaction
FBgn0265416	FBgn0024179	genetic_interaction
FBgn0265416	FBgn0011648	genetic_interaction
FBgn0265434	FBgn0005536	genetic_interaction
FBgn0265434	FBgn0001085	genetic_interaction
FBgn0265434	FBgn0000317	genetic_interaction
FBgn0265434	FBgn0000308	genetic_interaction
FBgn0265434	FBgn0261854	genetic_interaction
FBgn0265434	FBgn0000317	genetic_interaction
FBgn0265434	FBgn0026192	genetic_interaction
FBgn0265439	FBgn0264307	genetic_interaction
FBgn0265487	FBgn0013276	genetic_interaction
FBgn0265487	FBgn0031608	genetic_interaction
FBgn0265487	FBgn0031608	genetic_interaction
FBgn0265487	FBgn0011763	genetic_interaction
FBgn0265487	FBgn0011706	genetic_interaction
FBgn0265487	FBgn0026319	genetic_interaction
FBgn0265487	FBgn0000114	genetic_interaction
FBgn0265487	FBgn0004227	genetic_interaction
FBgn0265487	FBgn0015396	genetic_interaction
FBgn0265487	FBgn0033378	genetic_interaction
FBgn0265487	FBgn0032713	genetic_interaction
FBgn0265487	FBgn0025790	genetic_interaction
FBgn0265487	FBgn0032701	genetic_interaction
FBgn0265487	FBgn0003270	genetic_interaction
FBgn0265487	FBgn0260635	genetic_interaction
FBgn0265487	FBgn0032713	genetic_interaction
FBgn0265487	FBgn0010774	genetic_interaction
FBgn0265487	FBgn0026319	genetic_interaction
FBgn0265487	FBgn0001123	genetic_interaction
FBgn0265487	FBgn0031604	genetic_interaction
FBgn0265487	FBgn0086909	genetic_interaction
FBgn0265487	FBgn0010473	genetic_interaction
FBgn0265487	FBgn0034246	genetic_interaction
FBgn0265487	FBgn0263006	genetic_interaction
FBgn0265487	FBgn0010473	genetic_interaction
FBgn0265487	FBgn0015396	genetic_interaction
FBgn0265598	FBgn0038299	genetic_interaction
FBgn0265598	FBgn0023095	genetic_interaction
FBgn0265598	FBgn0013764	genetic_interaction
FBgn0265598	FBgn0267978	genetic_interaction
FBgn0265598	FBgn0002440	genetic_interaction
FBgn0265598	FBgn0003396	genetic_interaction
FBgn0265598	FBgn0011591	genetic_interaction
FBgn0265598	FBgn0010452	genetic_interaction
FBgn0265598	FBgn0039849	genetic_interaction
FBgn0265598	FBgn0262373	genetic_interaction
FBgn0265598	FBgn0027508	genetic_interaction
FBgn0265598	FBgn0003415	genetic_interaction
FBgn0265598	FBgn0003117	genetic_interaction
FBgn0265598	FBgn0013718	genetic_interaction
FBgn0265598	FBgn0037021	genetic_interaction
FBgn0265598	FBgn0003975	genetic_interaction
FBgn0265598	FBgn0005278	genetic_interaction
FBgn0265598	FBgn0027594	genetic_interaction
FBgn0265598	FBgn0011591	genetic_interaction
FBgn0265598	FBgn0011481	genetic_interaction
FBgn0265598	FBgn0267978	genetic_interaction
FBgn0265598	FBgn0003567	genetic_interaction
FBgn0265598	FBgn0013764	genetic_interaction
FBgn0265598	FBgn0262582	genetic_interaction
FBgn0265598	FBgn0285917	genetic_interaction
FBgn0265598	FBgn0261885	genetic_interaction
FBgn0265598	FBgn0000212	genetic_interaction
FBgn0265598	FBgn0011580	genetic_interaction
FBgn0265598	FBgn0027945	genetic_interaction
FBgn0265598	FBgn0285917	genetic_interaction
FBgn0265598	FBgn0262373	genetic_interaction
FBgn0265598	FBgn0027515	genetic_interaction
FBgn0265598	FBgn0014037	genetic_interaction
FBgn0265598	FBgn0039006	genetic_interaction
FBgn0265598	FBgn0085424	genetic_interaction
FBgn0265598	FBgn0040071	genetic_interaction
FBgn0265598	FBgn0001169	genetic_interaction
FBgn0265598	FBgn0035083	genetic_interaction
FBgn0265598	FBgn0021872	genetic_interaction
FBgn0265598	FBgn0040071	genetic_interaction
FBgn0265598	FBgn0025373	genetic_interaction
FBgn0265598	FBgn0003896	genetic_interaction
FBgn0265598	FBgn0004647	genetic_interaction
FBgn0265598	FBgn0010452	genetic_interaction
FBgn0265598	FBgn0004197	genetic_interaction
FBgn0265598	FBgn0262447	genetic_interaction
FBgn0265598	FBgn0010847	genetic_interaction
FBgn0265598	FBgn0001325	genetic_interaction
FBgn0265598	FBgn0005322	genetic_interaction
FBgn0265598	FBgn0039316	genetic_interaction
FBgn0265598	FBgn0004197	genetic_interaction
FBgn0265598	FBgn0261885	genetic_interaction
FBgn0265598	FBgn0041111	genetic_interaction
FBgn0265598	FBgn0003118	genetic_interaction
FBgn0265598	FBgn0037298	genetic_interaction
FBgn0265598	FBgn0001123	genetic_interaction
FBgn0265598	FBgn0003396	genetic_interaction
FBgn0265598	FBgn0041111	genetic_interaction
FBgn0265598	FBgn0035983	genetic_interaction
FBgn0265598	FBgn0040208	genetic_interaction
FBgn0265598	FBgn0027515	genetic_interaction
FBgn0265598	FBgn0026409	genetic_interaction
FBgn0265598	FBgn0031032	genetic_interaction
FBgn0265598	FBgn0011205	genetic_interaction
FBgn0265598	FBgn0037537	genetic_interaction
FBgn0265598	FBgn0015521	genetic_interaction
FBgn0265598	FBgn0014906	genetic_interaction
FBgn0265598	FBgn0260462	genetic_interaction
FBgn0265598	FBgn0043364	genetic_interaction
FBgn0265598	FBgn0000179	genetic_interaction
FBgn0265598	FBgn0265052	genetic_interaction
FBgn0265598	FBgn0002781	genetic_interaction
FBgn0265598	FBgn0031312	genetic_interaction
FBgn0265598	FBgn0033812	genetic_interaction
FBgn0265598	FBgn0038294	genetic_interaction
FBgn0265598	FBgn0285952	genetic_interaction
FBgn0265598	FBgn0034105	genetic_interaction
FBgn0265598	FBgn0031149	genetic_interaction
FBgn0265598	FBgn0061178	genetic_interaction
FBgn0265598	FBgn0263006	genetic_interaction
FBgn0265598	FBgn0262160	genetic_interaction
FBgn0265598	FBgn0023095	genetic_interaction
FBgn0265623	FBgn0005624	genetic_interaction
FBgn0265623	FBgn0000157	genetic_interaction
FBgn0265623	FBgn0003330	genetic_interaction
FBgn0265630	FBgn0003975	genetic_interaction
FBgn0265630	FBgn0004198	genetic_interaction
FBgn0265630	FBgn0004647	genetic_interaction
FBgn0265630	FBgn0038325	genetic_interaction
FBgn0265630	FBgn0263933	genetic_interaction
FBgn0265630	FBgn0001169	genetic_interaction
FBgn0265630	FBgn0000463	genetic_interaction
FBgn0265630	FBgn0284084	genetic_interaction
FBgn0265767	FBgn0000253	genetic_interaction
FBgn0265778	FBgn0010269	genetic_interaction
FBgn0265778	FBgn0004636	genetic_interaction
FBgn0265778	FBgn0003205	genetic_interaction
FBgn0265778	FBgn0003391	genetic_interaction
FBgn0265778	FBgn0003731	genetic_interaction
FBgn0265778	FBgn0004657	genetic_interaction
FBgn0265778	FBgn0004636	genetic_interaction
FBgn0265778	FBgn0003256	genetic_interaction
FBgn0265778	FBgn0003079	genetic_interaction
FBgn0265778	FBgn0283666	genetic_interaction
FBgn0265784	FBgn0266599	genetic_interaction
FBgn0265935	FBgn0000490	genetic_interaction
FBgn0265935	FBgn0013343	genetic_interaction
FBgn0265959	FBgn0283678	genetic_interaction
FBgn0265959	FBgn0002940	genetic_interaction
FBgn0265959	FBgn0003392	genetic_interaction
FBgn0265974	FBgn0033315	genetic_interaction
FBgn0265991	FBgn0035917	genetic_interaction
FBgn0265998	FBgn0000158	genetic_interaction
FBgn0265998	FBgn0003741	genetic_interaction
FBgn0265998	FBgn0036340	genetic_interaction
FBgn0266076	FBgn0014396	genetic_interaction
FBgn0266076	FBgn0011582	genetic_interaction
FBgn0266083	FBgn0002774	genetic_interaction
FBgn0266083	FBgn0005617	genetic_interaction
FBgn0266083	FBgn0005616	genetic_interaction
FBgn0266098	FBgn0005561	genetic_interaction
FBgn0266098	FBgn0002285	genetic_interaction
FBgn0266098	FBgn0003310	genetic_interaction
FBgn0266098	FBgn0003205	genetic_interaction
FBgn0266098	FBgn0003256	genetic_interaction
FBgn0266098	FBgn0000463	genetic_interaction
FBgn0266098	FBgn0004569	genetic_interaction
FBgn0266098	FBgn0004569	genetic_interaction
FBgn0266098	FBgn0001169	genetic_interaction
FBgn0266098	FBgn0003256	genetic_interaction
FBgn0266098	FBgn0000237	genetic_interaction
FBgn0266098	FBgn0003731	genetic_interaction
FBgn0266098	FBgn0003731	genetic_interaction
FBgn0266098	FBgn0003310	genetic_interaction
FBgn0266098	FBgn0004837	genetic_interaction
FBgn0266136	FBgn0033438	genetic_interaction
FBgn0266136	FBgn0011259	genetic_interaction
FBgn0266136	FBgn0025879	genetic_interaction
FBgn0266136	FBgn0267348	genetic_interaction
FBgn0266136	FBgn0284408	genetic_interaction
FBgn0266181	FBgn0013759	genetic_interaction
FBgn0266282	FBgn0002716	genetic_interaction
FBgn0266282	FBgn0019686	genetic_interaction
FBgn0266347	FBgn0260499	genetic_interaction
FBgn0266411	FBgn0264785	genetic_interaction
FBgn0266411	FBgn0041100	genetic_interaction
FBgn0266418	FBgn0023178	genetic_interaction
FBgn0266418	FBgn0260753	genetic_interaction
FBgn0266418	FBgn0030555	genetic_interaction
FBgn0266420	FBgn0037719	genetic_interaction
FBgn0266420	FBgn0037719	genetic_interaction
FBgn0266421	FBgn0034970	genetic_interaction
FBgn0266421	FBgn0002973	genetic_interaction
FBgn0266421	FBgn0004647	genetic_interaction
FBgn0266452	FBgn0020224	genetic_interaction
FBgn0266464	FBgn0283521	genetic_interaction
FBgn0266464	FBgn0033421	genetic_interaction
FBgn0266464	FBgn0037632	genetic_interaction
FBgn0266464	FBgn0259985	genetic_interaction
FBgn0266464	FBgn0031106	genetic_interaction
FBgn0266464	FBgn0013343	genetic_interaction
FBgn0266464	FBgn0003660	genetic_interaction
FBgn0266464	FBgn0030582	genetic_interaction
FBgn0266464	FBgn0032430	genetic_interaction
FBgn0266464	FBgn0028474	genetic_interaction
FBgn0266464	FBgn0259228	genetic_interaction
FBgn0266464	FBgn0015799	genetic_interaction
FBgn0266464	FBgn0040365	genetic_interaction
FBgn0266464	FBgn0003124	genetic_interaction
FBgn0266464	FBgn0086290	genetic_interaction
FBgn0266464	FBgn0030090	genetic_interaction
FBgn0266464	FBgn0011766	genetic_interaction
FBgn0266464	FBgn0086285	genetic_interaction
FBgn0266464	FBgn0014949	genetic_interaction
FBgn0266464	FBgn0000463	genetic_interaction
FBgn0266464	FBgn0086284	genetic_interaction
FBgn0266464	FBgn0259927	genetic_interaction
FBgn0266464	FBgn0022224	genetic_interaction
FBgn0266464	FBgn0263995	genetic_interaction
FBgn0266464	FBgn0004957	genetic_interaction
FBgn0266464	FBgn0261278	genetic_interaction
FBgn0266464	FBgn0014010	genetic_interaction
FBgn0266464	FBgn0266801	genetic_interaction
FBgn0266464	FBgn0086286	genetic_interaction
FBgn0266464	FBgn0035807	genetic_interaction
FBgn0266464	FBgn0000042	genetic_interaction
FBgn0266464	FBgn0000173	genetic_interaction
FBgn0266464	FBgn0260960	genetic_interaction
FBgn0266464	FBgn0004868	genetic_interaction
FBgn0266464	FBgn0000346	genetic_interaction
FBgn0284247	FBgn0011642	genetic_interaction
FBgn0284247	FBgn0001075	genetic_interaction
FBgn0284247	FBgn0000658	genetic_interaction
FBgn0284247	FBgn0002945	genetic_interaction
FBgn0284247	FBgn0034264	genetic_interaction
FBgn0284247	FBgn0000490	genetic_interaction
FBgn0284247	FBgn0284084	genetic_interaction
FBgn0284247	FBgn0001085	genetic_interaction
FBgn0284247	FBgn0266848	genetic_interaction
FBgn0284247	FBgn0262656	genetic_interaction
FBgn0284248	FBgn0086907	genetic_interaction
FBgn0284249	FBgn0003520	genetic_interaction
FBgn0284249	FBgn0000635	genetic_interaction
FBgn0284254	FBgn0003317	genetic_interaction
FBgn0284254	FBgn0024179	genetic_interaction
FBgn0284254	FBgn0003716	genetic_interaction
FBgn0284408	FBgn0000606	genetic_interaction
FBgn0284408	FBgn0000405	genetic_interaction
FBgn0284408	FBgn0010382	genetic_interaction
FBgn0284408	FBgn0004644	genetic_interaction
FBgn0284408	FBgn0014135	genetic_interaction
FBgn0284408	FBgn0285896	genetic_interaction
FBgn0284408	FBgn0266136	genetic_interaction
FBgn0284408	FBgn0265974	genetic_interaction
FBgn0284408	FBgn0000606	genetic_interaction
FBgn0284421	FBgn0001169	genetic_interaction
FBgn0284421	FBgn0003460	genetic_interaction
FBgn0284421	FBgn0000463	genetic_interaction
FBgn0284421	FBgn0005677	genetic_interaction
FBgn0284421	FBgn0039234	genetic_interaction
FBgn0284421	FBgn0001311	genetic_interaction
FBgn0284421	FBgn0004647	genetic_interaction
FBgn0284421	FBgn0014141	genetic_interaction
FBgn0284421	FBgn0031057	genetic_interaction
FBgn0284421	FBgn0260639	genetic_interaction
FBgn0284421	FBgn0024833	genetic_interaction
FBgn0284421	FBgn0003002	genetic_interaction
FBgn0284421	FBgn0004618	genetic_interaction
FBgn0284421	FBgn0010051	genetic_interaction
FBgn0284421	FBgn0003975	genetic_interaction
FBgn0284421	FBgn0016672	genetic_interaction
FBgn0284421	FBgn0000320	genetic_interaction
FBgn0266464	FBgn0011661	genetic_interaction
FBgn0266464	FBgn0024238	genetic_interaction
FBgn0266464	FBgn0036980	genetic_interaction
FBgn0266464	FBgn0031126	genetic_interaction
FBgn0266464	FBgn0259984	genetic_interaction
FBgn0266464	FBgn0034135	genetic_interaction
FBgn0266464	FBgn0010300	genetic_interaction
FBgn0266464	FBgn0028579	genetic_interaction
FBgn0266464	FBgn0001987	genetic_interaction
FBgn0266464	FBgn0004867	genetic_interaction
FBgn0266464	FBgn0086287	genetic_interaction
FBgn0266464	FBgn0037044	genetic_interaction
FBgn0266464	FBgn0029660	genetic_interaction
FBgn0266464	FBgn0029857	genetic_interaction
FBgn0266464	FBgn0052650	genetic_interaction
FBgn0266464	FBgn0000180	genetic_interaction
FBgn0266464	FBgn0086558	genetic_interaction
FBgn0266464	FBgn0004197	genetic_interaction
FBgn0266464	FBgn0250791	genetic_interaction
FBgn0266464	FBgn0002526	genetic_interaction
FBgn0266464	FBgn0284084	genetic_interaction
FBgn0266464	FBgn0259745	genetic_interaction
FBgn0266464	FBgn0036892	genetic_interaction
FBgn0266464	FBgn0051864	genetic_interaction
FBgn0266464	FBgn0261617	genetic_interaction
FBgn0266464	FBgn0004197	genetic_interaction
FBgn0266464	FBgn0086294	genetic_interaction
FBgn0266464	FBgn0005672	genetic_interaction
FBgn0266464	FBgn0037254	genetic_interaction
FBgn0266464	FBgn0004647	genetic_interaction
FBgn0266464	FBgn0000463	genetic_interaction
FBgn0266464	FBgn0011591	genetic_interaction
FBgn0266464	FBgn0086291	genetic_interaction
FBgn0266464	FBgn0263073	genetic_interaction
FBgn0266464	FBgn0030360	genetic_interaction
FBgn0266464	FBgn0086289	genetic_interaction
FBgn0266464	FBgn0029648	genetic_interaction
FBgn0266464	FBgn0036136	genetic_interaction
FBgn0266464	FBgn0010350	genetic_interaction
FBgn0266464	FBgn0003028	genetic_interaction
FBgn0266464	FBgn0039644	genetic_interaction
FBgn0266464	FBgn0086447	genetic_interaction
FBgn0266464	FBgn0011708	genetic_interaction
FBgn0266464	FBgn0013467	genetic_interaction
FBgn0284421	FBgn0019985	genetic_interaction
FBgn0284421	FBgn0004644	genetic_interaction
FBgn0284421	FBgn0035247	genetic_interaction
FBgn0284421	FBgn0260635	genetic_interaction
FBgn0284421	FBgn0031057	genetic_interaction
FBgn0284421	FBgn0040273	genetic_interaction
FBgn0284421	FBgn0003205	genetic_interaction
FBgn0284421	FBgn0004636	genetic_interaction
FBgn0284421	FBgn0003310	genetic_interaction
FBgn0284421	FBgn0004837	genetic_interaction
FBgn0284421	FBgn0053196	genetic_interaction
FBgn0284435	FBgn0039852	genetic_interaction
FBgn0284435	FBgn0039704	genetic_interaction
FBgn0284444	FBgn0019686	genetic_interaction
FBgn0285896	FBgn0010341	genetic_interaction
FBgn0285896	FBgn0010333	genetic_interaction
FBgn0285896	FBgn0001320	genetic_interaction
FBgn0285896	FBgn0003162	genetic_interaction
FBgn0285896	FBgn0061175	genetic_interaction
FBgn0285896	FBgn0020299	genetic_interaction
FBgn0285896	FBgn0000150	genetic_interaction
FBgn0285896	FBgn0000499	genetic_interaction
FBgn0285896	FBgn0003205	genetic_interaction
FBgn0285896	FBgn0003716	genetic_interaction
FBgn0285896	FBgn0022739	genetic_interaction
FBgn0285896	FBgn0026192	genetic_interaction
FBgn0285896	FBgn0014948	genetic_interaction
FBgn0285896	FBgn0001323	genetic_interaction
FBgn0285896	FBgn0013724	genetic_interaction
FBgn0285896	FBgn0036641	genetic_interaction
FBgn0285911	FBgn0038427	genetic_interaction
FBgn0285913	FBgn0001296	genetic_interaction
FBgn0285917	FBgn0086384	genetic_interaction
FBgn0285926	FBgn0000308	genetic_interaction
FBgn0285926	FBgn0003448	genetic_interaction
FBgn0285926	FBgn0262737	genetic_interaction
FBgn0285926	FBgn0263396	genetic_interaction
FBgn0285926	FBgn0011666	genetic_interaction
FBgn0285926	FBgn0039350	genetic_interaction
FBgn0285926	FBgn0010382	genetic_interaction
FBgn0285926	FBgn0011766	genetic_interaction
FBgn0285926	FBgn0065319	genetic_interaction
FBgn0285944	FBgn0015622	genetic_interaction
FBgn0285944	FBgn0003392	genetic_interaction
FBgn0266464	FBgn0031453	genetic_interaction
FBgn0266464	FBgn0027342	genetic_interaction
FBgn0266464	FBgn0015774	genetic_interaction
FBgn0266464	FBgn0086288	genetic_interaction
FBgn0266465	FBgn0259685	genetic_interaction
FBgn0266465	FBgn0250785	genetic_interaction
FBgn0266465	FBgn0266464	genetic_interaction
FBgn0266465	FBgn0038331	genetic_interaction
FBgn0266521	FBgn0001308	genetic_interaction
FBgn0266557	FBgn0039066	genetic_interaction
FBgn0266557	FBgn0266711	genetic_interaction
FBgn0266579	FBgn0259108	genetic_interaction
FBgn0266579	FBgn0004378	genetic_interaction
FBgn0266584	FBgn0003310	genetic_interaction
FBgn0266599	FBgn0004179	genetic_interaction
FBgn0266599	FBgn0001169	genetic_interaction
FBgn0266599	FBgn0015477	genetic_interaction
FBgn0266599	FBgn0026317	genetic_interaction
FBgn0266599	FBgn0037218	genetic_interaction
FBgn0266668	FBgn0002121	genetic_interaction
FBgn0266668	FBgn0001624	genetic_interaction
FBgn0266668	FBgn0259685	genetic_interaction
FBgn0266668	FBgn0266671	genetic_interaction
FBgn0266668	FBgn0259685	genetic_interaction
FBgn0266668	FBgn0002121	genetic_interaction
FBgn0266668	FBgn0266670	genetic_interaction
FBgn0266670	FBgn0038916	genetic_interaction
FBgn0266674	FBgn0004647	genetic_interaction
FBgn0266848	FBgn0259168	genetic_interaction
FBgn0266916	FBgn0038478	genetic_interaction
FBgn0267001	FBgn0004449	genetic_interaction
FBgn0267347	FBgn0019686	genetic_interaction
FBgn0267348	FBgn0266136	genetic_interaction
FBgn0267348	FBgn0032683	genetic_interaction
FBgn0267353	FBgn0038197	genetic_interaction
FBgn0267390	FBgn0003654	genetic_interaction
FBgn0267390	FBgn0001108	genetic_interaction
FBgn0267487	FBgn0016917	genetic_interaction
FBgn0267698	FBgn0004167	genetic_interaction
FBgn0267698	FBgn0033159	genetic_interaction
FBgn0267698	FBgn0003391	genetic_interaction
FBgn0267698	FBgn0010341	genetic_interaction
FBgn0267698	FBgn0011726	genetic_interaction
FBgn0267698	FBgn0004167	genetic_interaction
FBgn0285944	FBgn0003165	genetic_interaction
FBgn0285944	FBgn0003448	genetic_interaction
FBgn0285944	FBgn0028400	genetic_interaction
FBgn0285944	FBgn0250823	genetic_interaction
FBgn0285944	FBgn0014010	genetic_interaction
FBgn0285944	FBgn0032782	genetic_interaction
FBgn0285944	FBgn0003165	genetic_interaction
FBgn0285944	FBgn0000160	genetic_interaction
FBgn0285944	FBgn0001981	genetic_interaction
FBgn0285944	FBgn0031882	genetic_interaction
FBgn0285944	FBgn0001308	genetic_interaction
FBgn0285944	FBgn0262518	genetic_interaction
FBgn0285944	FBgn0003710	genetic_interaction
FBgn0285944	FBgn0002774	genetic_interaction
FBgn0285944	FBgn0263111	genetic_interaction
FBgn0285944	FBgn0015622	genetic_interaction
FBgn0285944	FBgn0015371	genetic_interaction
FBgn0285944	FBgn0002526	genetic_interaction
FBgn0285944	FBgn0002921	genetic_interaction
FBgn0285944	FBgn0011603	genetic_interaction
FBgn0285944	FBgn0002567	genetic_interaction
FBgn0285944	FBgn0031090	genetic_interaction
FBgn0285944	FBgn0261794	genetic_interaction
FBgn0285944	FBgn0085387	genetic_interaction
FBgn0285944	FBgn0264607	genetic_interaction
FBgn0285944	FBgn0004513	genetic_interaction
FBgn0285952	FBgn0261479	genetic_interaction
FBgn0285954	FBgn0261014	genetic_interaction
FBgn0285954	FBgn0014343	genetic_interaction
FBgn0285954	FBgn0004635	genetic_interaction
FBgn0285954	FBgn0003295	genetic_interaction
FBgn0285954	FBgn0261014	genetic_interaction
FBgn0285954	FBgn0001234	genetic_interaction
FBgn0285954	FBgn0001234	genetic_interaction
FBgn0285955	FBgn0260003	genetic_interaction
FBgn0285955	FBgn0014020	genetic_interaction
FBgn0285966	FBgn0010217	genetic_interaction
FBgn0285969	FBgn0010109	genetic_interaction
FBgn0285971	FBgn0261722	genetic_interaction
FBgn0286070	FBgn0265778	genetic_interaction
FBgn0286070	FBgn0000097	genetic_interaction
FBgn0286070	FBgn0086779	genetic_interaction
FBgn0286070	FBgn0086694	genetic_interaction
FBgn0267698	FBgn0014020	genetic_interaction
FBgn0267698	FBgn0044826	genetic_interaction
FBgn0267698	FBgn0000229	genetic_interaction
FBgn0267704	FBgn0004198	genetic_interaction
FBgn0267727	FBgn0024889	genetic_interaction
FBgn0267727	FBgn0027338	genetic_interaction
FBgn0267790	FBgn0002962	genetic_interaction
FBgn0267790	FBgn0000146	genetic_interaction
FBgn0267791	FBgn0025790	genetic_interaction
FBgn0267791	FBgn0004647	genetic_interaction
FBgn0267795	FBgn0010341	genetic_interaction
FBgn0267795	FBgn0010341	genetic_interaction
FBgn0267795	FBgn0010333	genetic_interaction
FBgn0267821	FBgn0010109	genetic_interaction
FBgn0267821	FBgn0022337	genetic_interaction
FBgn0267821	FBgn0000548	genetic_interaction
FBgn0267821	FBgn0026347	genetic_interaction
FBgn0267821	FBgn0010433	genetic_interaction
FBgn0267821	FBgn0002573	genetic_interaction
FBgn0267821	FBgn0022740	genetic_interaction
FBgn0267821	FBgn0005636	genetic_interaction
FBgn0267821	FBgn0004170	genetic_interaction
FBgn0267821	FBgn0026349	genetic_interaction
FBgn0267821	FBgn0026350	genetic_interaction
FBgn0267821	FBgn0026348	genetic_interaction
FBgn0267821	FBgn0005636	genetic_interaction
FBgn0267824	FBgn0041191	genetic_interaction
FBgn0267825	FBgn0243512	genetic_interaction
FBgn0267825	FBgn0002413	genetic_interaction
FBgn0267825	FBgn0261617	genetic_interaction
FBgn0267825	FBgn0001235	genetic_interaction
FBgn0267825	FBgn0284084	genetic_interaction
FBgn0267825	FBgn0027590	genetic_interaction
FBgn0267825	FBgn0260635	genetic_interaction
FBgn0267825	FBgn0030505	genetic_interaction
FBgn0267825	FBgn0015776	genetic_interaction
FBgn0267825	FBgn0003204	genetic_interaction
FBgn0267825	FBgn0000575	genetic_interaction
FBgn0267825	FBgn0062637	genetic_interaction
FBgn0267825	FBgn0039831	genetic_interaction
FBgn0267825	FBgn0001981	genetic_interaction
FBgn0267825	FBgn0003268	genetic_interaction
FBgn0286070	FBgn0003502	genetic_interaction
FBgn0286070	FBgn0266464	genetic_interaction
FBgn0286070	FBgn0261119	genetic_interaction
FBgn0286070	FBgn0004636	genetic_interaction
FBgn0286070	FBgn0259212	genetic_interaction
FBgn0286070	FBgn0002044	genetic_interaction
FBgn0286070	FBgn0086779	genetic_interaction
FBgn0286070	FBgn0003256	genetic_interaction
FBgn0286071	FBgn0284408	genetic_interaction
FBgn0286071	FBgn0002526	genetic_interaction
FBgn0286071	FBgn0004657	genetic_interaction
FBgn0286071	FBgn0016075	genetic_interaction
FBgn0286071	FBgn0039709	genetic_interaction
FBgn0286198	FBgn0000546	genetic_interaction
FBgn0286198	FBgn0003212	genetic_interaction
FBgn0286198	FBgn0285910	genetic_interaction
FBgn0286204	FBgn0033359	genetic_interaction
FBgn0286220	FBgn0286213	genetic_interaction
FBgn0286511	FBgn0016984	genetic_interaction
FBgn0286511	FBgn0264560	genetic_interaction
FBgn0286511	FBgn0034708	genetic_interaction
FBgn0286511	FBgn0264560	genetic_interaction
FBgn0286511	FBgn0037163	genetic_interaction
FBgn0286511	FBgn0261549	genetic_interaction
FBgn0286511	FBgn0037166	genetic_interaction
FBgn0286511	FBgn0003861	genetic_interaction
FBgn0286511	FBgn0003218	genetic_interaction
FBgn0267825	FBgn0003371	genetic_interaction
FBgn0267825	FBgn0000229	genetic_interaction
FBgn0267825	FBgn0043900	genetic_interaction
FBgn0267825	FBgn0284084	genetic_interaction
FBgn0267825	FBgn0033260	genetic_interaction
FBgn0267825	FBgn0000097	genetic_interaction
FBgn0267825	FBgn0003444	genetic_interaction
FBgn0267825	FBgn0005771	genetic_interaction
FBgn0267825	FBgn0010303	genetic_interaction
FBgn0267825	FBgn0082373	genetic_interaction
FBgn0267825	FBgn0004956	genetic_interaction
FBgn0267825	FBgn0085062	genetic_interaction
FBgn0267825	FBgn0004647	genetic_interaction
FBgn0267825	FBgn0003371	genetic_interaction
FBgn0267825	FBgn0004644	genetic_interaction
FBgn0267825	FBgn0039737	genetic_interaction
FBgn0267825	FBgn0001981	genetic_interaction
FBgn0267825	FBgn0036257	genetic_interaction
FBgn0267825	FBgn0084775	genetic_interaction
FBgn0267825	FBgn0015904	genetic_interaction
FBgn0267825	FBgn0261674	genetic_interaction
FBgn0267825	FBgn0003963	genetic_interaction
FBgn0267825	FBgn0015399	genetic_interaction
FBgn0267825	FBgn0016078	genetic_interaction
FBgn0267825	FBgn0001235	genetic_interaction
FBgn0267825	FBgn0000229	genetic_interaction
FBgn0267825	FBgn0262656	genetic_interaction
FBgn0267825	FBgn0021796	genetic_interaction
FBgn0267825	FBgn0000499	genetic_interaction
FBgn0267825	FBgn0014343	genetic_interaction
FBgn0267825	FBgn0263930	genetic_interaction
FBgn0267825	FBgn0004644	genetic_interaction
FBgn0267825	FBgn0085432	genetic_interaction
FBgn0267825	FBgn0043903	genetic_interaction
FBgn0267825	FBgn0000154	genetic_interaction
FBgn0267825	FBgn0084764	genetic_interaction
FBgn0267825	FBgn0026144	genetic_interaction
FBgn0267825	FBgn0038877	genetic_interaction
FBgn0267825	FBgn0011591	genetic_interaction
FBgn0267825	FBgn0262403	genetic_interaction
FBgn0267825	FBgn0062691	genetic_interaction
FBgn0267825	FBgn0011646	genetic_interaction
FBgn0267825	FBgn0020493	genetic_interaction
FBgn0267825	FBgn0062667	genetic_interaction
FBgn0267825	FBgn0038376	genetic_interaction
FBgn0267825	FBgn0003117	genetic_interaction
FBgn0267825	FBgn0084445	genetic_interaction
FBgn0267825	FBgn0000117	genetic_interaction
FBgn0267825	FBgn0001291	genetic_interaction
FBgn0267825	FBgn0283472	genetic_interaction
FBgn0267825	FBgn0084135	genetic_interaction
FBgn0267825	FBgn0016917	genetic_interaction
FBgn0267825	FBgn0013347	genetic_interaction
FBgn0267825	FBgn0000575	genetic_interaction
FBgn0267828	FBgn0000121	genetic_interaction
FBgn0267828	FBgn0002940	genetic_interaction
FBgn0267849	FBgn0000229	genetic_interaction
FBgn0267849	FBgn0026323	genetic_interaction
FBgn0267849	FBgn0243512	genetic_interaction
FBgn0267849	FBgn0032682	genetic_interaction
FBgn0267849	FBgn0003345	genetic_interaction
FBgn0267849	FBgn0261854	genetic_interaction
FBgn0267849	FBgn0034970	genetic_interaction
FBgn0267849	FBgn0011661	genetic_interaction
FBgn0267849	FBgn0036690	genetic_interaction
FBgn0267849	FBgn0086358	genetic_interaction
FBgn0267849	FBgn0010303	genetic_interaction
FBgn0267849	FBgn0000173	genetic_interaction
FBgn0267861	FBgn0002622	genetic_interaction
FBgn0267861	FBgn0283499	genetic_interaction
FBgn0267912	FBgn0086370	genetic_interaction
FBgn0267967	FBgn0027088	genetic_interaction
FBgn0267972	FBgn0028381	genetic_interaction
FBgn0267972	FBgn0261014	genetic_interaction
FBgn0267972	FBgn0026404	genetic_interaction
FBgn0267978	FBgn0011591	genetic_interaction
FBgn0267978	FBgn0021872	genetic_interaction
FBgn0267978	FBgn0000101	genetic_interaction
FBgn0267978	FBgn0026267	genetic_interaction
FBgn0267978	FBgn0004050	genetic_interaction
FBgn0267978	FBgn0004197	genetic_interaction
FBgn0267978	FBgn0003975	genetic_interaction
FBgn0267978	FBgn0260635	genetic_interaction
FBgn0267978	FBgn0004050	genetic_interaction
FBgn0267978	FBgn0260462	genetic_interaction
FBgn0267978	FBgn0013764	genetic_interaction
FBgn0267978	FBgn0003499	genetic_interaction
FBgn0267978	FBgn0038294	genetic_interaction
FBgn0267978	FBgn0004647	genetic_interaction
FBgn0267978	FBgn0001169	genetic_interaction
FBgn0267978	FBgn0003567	genetic_interaction
FBgn0267978	FBgn0029096	genetic_interaction
FBgn0267978	FBgn0000463	genetic_interaction
FBgn0267978	FBgn0039316	genetic_interaction
FBgn0267978	FBgn0002023	genetic_interaction
FBgn0267978	FBgn0000492	genetic_interaction
FBgn0267978	FBgn0011481	genetic_interaction
FBgn0267978	FBgn0061178	genetic_interaction
FBgn0267978	FBgn0002781	genetic_interaction
FBgn0267978	FBgn0040208	genetic_interaction
FBgn0278608	FBgn0003944	genetic_interaction
FBgn0278608	FBgn0003042	genetic_interaction
FBgn0278608	FBgn0003862	genetic_interaction
FBgn0278608	FBgn0005386	genetic_interaction
FBgn0278608	FBgn0003339	genetic_interaction
FBgn0283426	FBgn0003209	genetic_interaction
FBgn0283426	FBgn0000229	genetic_interaction
FBgn0283426	FBgn0000097	genetic_interaction
FBgn0283427	FBgn0283450	genetic_interaction
FBgn0283427	FBgn0283450	genetic_interaction
FBgn0283437	FBgn0002576	genetic_interaction
FBgn0283437	FBgn0040309	genetic_interaction
FBgn0283442	FBgn0285916	genetic_interaction
FBgn0283442	FBgn0014127	genetic_interaction
FBgn0283442	FBgn0002962	genetic_interaction
FBgn0283442	FBgn0026259	genetic_interaction
FBgn0283450	FBgn0283427	genetic_interaction
FBgn0283451	FBgn0003319	genetic_interaction
FBgn0283451	FBgn0069445	genetic_interaction
FBgn0283451	FBgn0069448	genetic_interaction
FBgn0283451	FBgn0069443	genetic_interaction
FBgn0283451	FBgn0014020	genetic_interaction
FBgn0283451	FBgn0283712	genetic_interaction
FBgn0283451	FBgn0003721	genetic_interaction
FBgn0283451	FBgn0086357	genetic_interaction
FBgn0283451	FBgn0004101	genetic_interaction
FBgn0283451	FBgn0069446	genetic_interaction
FBgn0283451	FBgn0069453	genetic_interaction
FBgn0283451	FBgn0002723	genetic_interaction
FBgn0283451	FBgn0069447	genetic_interaction
FBgn0283451	FBgn0069451	genetic_interaction
FBgn0283451	FBgn0267488	genetic_interaction
FBgn0283451	FBgn0069449	genetic_interaction
FBgn0283451	FBgn0069444	genetic_interaction
FBgn0283451	FBgn0265434	genetic_interaction
FBgn0283468	FBgn0011766	genetic_interaction
FBgn0283468	FBgn0034970	genetic_interaction
FBgn0283468	FBgn0027053	genetic_interaction
FBgn0283468	FBgn0261854	genetic_interaction
FBgn0283468	FBgn0003444	genetic_interaction
FBgn0283468	FBgn0053208	genetic_interaction
FBgn0283468	FBgn0034763	genetic_interaction
FBgn0283468	FBgn0015509	genetic_interaction
FBgn0283469	FBgn0026404	genetic_interaction
FBgn0283469	FBgn0003205	genetic_interaction
FBgn0283469	FBgn0243512	genetic_interaction
FBgn0283469	FBgn0000229	genetic_interaction
FBgn0283471	FBgn0264695	genetic_interaction
FBgn0283471	FBgn0067398	genetic_interaction
FBgn0283471	FBgn0261722	genetic_interaction
FBgn0283471	FBgn0004117	genetic_interaction
FBgn0283471	FBgn0026562	genetic_interaction
FBgn0283471	FBgn0000229	genetic_interaction
FBgn0283471	FBgn0263006	genetic_interaction
FBgn0283471	FBgn0000490	genetic_interaction
FBgn0283472	FBgn0010379	genetic_interaction
FBgn0283472	FBgn0265194	genetic_interaction
FBgn0283472	FBgn0259176	genetic_interaction
FBgn0283472	FBgn0261602	genetic_interaction
FBgn0283472	FBgn0263395	genetic_interaction
FBgn0283472	FBgn0025825	genetic_interaction
FBgn0283472	FBgn0034897	genetic_interaction
FBgn0283472	FBgn0259176	genetic_interaction
FBgn0283472	FBgn0029840	genetic_interaction
FBgn0283472	FBgn0020386	genetic_interaction
FBgn0283472	FBgn0261602	genetic_interaction
FBgn0283472	FBgn0020386	genetic_interaction
FBgn0283472	FBgn0037248	genetic_interaction
FBgn0283472	FBgn0005198	genetic_interaction
FBgn0283472	FBgn0000448	genetic_interaction
FBgn0283473	FBgn0011648	genetic_interaction
FBgn0283473	FBgn0003716	genetic_interaction
FBgn0283473	FBgn0024179	genetic_interaction
FBgn0283499	FBgn0034897	genetic_interaction
FBgn0283499	FBgn0267487	genetic_interaction
FBgn0283499	FBgn0028717	genetic_interaction
FBgn0283499	FBgn0001257	genetic_interaction
FBgn0283499	FBgn0037248	genetic_interaction
FBgn0283499	FBgn0038197	genetic_interaction
FBgn0283499	FBgn0034897	genetic_interaction
FBgn0283499	FBgn0259176	genetic_interaction
FBgn0283499	FBgn0025825	genetic_interaction
FBgn0283499	FBgn0010316	genetic_interaction
FBgn0283499	FBgn0020386	genetic_interaction
FBgn0283499	FBgn0013820	genetic_interaction
FBgn0283499	FBgn0026317	genetic_interaction
FBgn0283499	FBgn0025800	genetic_interaction
FBgn0283499	FBgn0005278	genetic_interaction
FBgn0283499	FBgn0023407	genetic_interaction
FBgn0283499	FBgn0263510	genetic_interaction
FBgn0283499	FBgn0020386	genetic_interaction
FBgn0283499	FBgn0027497	genetic_interaction
FBgn0283499	FBgn0267487	genetic_interaction
FBgn0283499	FBgn0025800	genetic_interaction
FBgn0283499	FBgn0004647	genetic_interaction
FBgn0283499	FBgn0011591	genetic_interaction
FBgn0283499	FBgn0038074	genetic_interaction
FBgn0283499	FBgn0261279	genetic_interaction
FBgn0283499	FBgn0261602	genetic_interaction
FBgn0283499	FBgn0026379	genetic_interaction
FBgn0283499	FBgn0044324	genetic_interaction
FBgn0283499	FBgn0010303	genetic_interaction
FBgn0283500	FBgn0259685	genetic_interaction
FBgn0283503	FBgn0263782	genetic_interaction
FBgn0283503	FBgn0019662	genetic_interaction
FBgn0283503	FBgn0025373	genetic_interaction
FBgn0283508	FBgn0053196	genetic_interaction
FBgn0283521	FBgn0000721	genetic_interaction
FBgn0283521	FBgn0005631	genetic_interaction
FBgn0283521	FBgn0003254	genetic_interaction
FBgn0283521	FBgn0264089	genetic_interaction
FBgn0283531	FBgn0038511	genetic_interaction
FBgn0283531	FBgn0003554	genetic_interaction
FBgn0283531	FBgn0038465	genetic_interaction
FBgn0283531	FBgn0000193	genetic_interaction
FBgn0283531	FBgn0033853	genetic_interaction
FBgn0283652	FBgn0039044	genetic_interaction
FBgn0283652	FBgn0019686	genetic_interaction
FBgn0283652	FBgn0052251	genetic_interaction
FBgn0283652	FBgn0263396	genetic_interaction
FBgn0283657	FBgn0029094	genetic_interaction
FBgn0283657	FBgn0033845	genetic_interaction
FBgn0283657	FBgn0029094	genetic_interaction
FBgn0283680	FBgn0010051	genetic_interaction
FBgn0283682	FBgn0045862	genetic_interaction
FBgn0283682	FBgn0034921	genetic_interaction
FBgn0283682	FBgn0003520	genetic_interaction
FBgn0283712	FBgn0003041	genetic_interaction
FBgn0283712	FBgn0029157	genetic_interaction
FBgn0283712	FBgn0267698	genetic_interaction
FBgn0283712	FBgn0003319	genetic_interaction
FBgn0283712	FBgn0023172	genetic_interaction
FBgn0283712	FBgn0014020	genetic_interaction
FBgn0283712	FBgn0283451	genetic_interaction
FBgn0283712	FBgn0010333	genetic_interaction
FBgn0283712	FBgn0026181	genetic_interaction
FBgn0283712	FBgn0010333	genetic_interaction
FBgn0283712	FBgn0263873	genetic_interaction
FBgn0283712	FBgn0024277	genetic_interaction
FBgn0283712	FBgn0085447	genetic_interaction
FBgn0283712	FBgn0011202	genetic_interaction
FBgn0283712	FBgn0014020	genetic_interaction
FBgn0283712	FBgn0035798	genetic_interaction
FBgn0283712	FBgn0011726	genetic_interaction
FBgn0283712	FBgn0026375	genetic_interaction
FBgn0283712	FBgn0041781	genetic_interaction
FBgn0283712	FBgn0010341	genetic_interaction
FBgn0283712	FBgn0085447	genetic_interaction
FBgn0283712	FBgn0004101	genetic_interaction
FBgn0283712	FBgn0020621	genetic_interaction
FBgn0283712	FBgn0029157	genetic_interaction
FBgn0283712	FBgn0024277	genetic_interaction
FBgn0283712	FBgn0026181	genetic_interaction
FBgn0283724	FBgn0010379	genetic_interaction
FBgn0284084	FBgn0036974	genetic_interaction
FBgn0284084	FBgn0000499	genetic_interaction
FBgn0284084	FBgn0003430	genetic_interaction
FBgn0284084	FBgn0004170	genetic_interaction
FBgn0284084	FBgn0003205	genetic_interaction
FBgn0284084	FBgn0003334	genetic_interaction
FBgn0284084	FBgn0027343	genetic_interaction
FBgn0284084	FBgn0011829	genetic_interaction
FBgn0284084	FBgn0050497	genetic_interaction
FBgn0284084	FBgn0263930	genetic_interaction
FBgn0284084	FBgn0085432	genetic_interaction
FBgn0284084	FBgn0029709	genetic_interaction
FBgn0284084	FBgn0085432	genetic_interaction
FBgn0284084	FBgn0003975	genetic_interaction
FBgn0284084	FBgn0000499	genetic_interaction
FBgn0284084	FBgn0035142	genetic_interaction
FBgn0284084	FBgn0003124	genetic_interaction
FBgn0284084	FBgn0003900	genetic_interaction
FBgn0284084	FBgn0016977	genetic_interaction
FBgn0284084	FBgn0000117	genetic_interaction
FBgn0284084	FBgn0261445	genetic_interaction
FBgn0284084	FBgn0021761	genetic_interaction
FBgn0284084	FBgn0086356	genetic_interaction
FBgn0284084	FBgn0001148	genetic_interaction
FBgn0284084	FBgn0000119	genetic_interaction
FBgn0284084	FBgn0019954	genetic_interaction
FBgn0284084	FBgn0039907	genetic_interaction
FBgn0284084	FBgn0020263	genetic_interaction
FBgn0284084	FBgn0011236	genetic_interaction
FBgn0284084	FBgn0020496	genetic_interaction
FBgn0284084	FBgn0002945	genetic_interaction
FBgn0284084	FBgn0010453	genetic_interaction
FBgn0284084	FBgn0001085	genetic_interaction
FBgn0284084	FBgn0010762	genetic_interaction
FBgn0284084	FBgn0284245	genetic_interaction
FBgn0284084	FBgn0029123	genetic_interaction
FBgn0284084	FBgn0267825	genetic_interaction
FBgn0284084	FBgn0086655	genetic_interaction
FBgn0284084	FBgn0243512	genetic_interaction
FBgn0284084	FBgn0267978	genetic_interaction
FBgn0284084	FBgn0067784	genetic_interaction
FBgn0284084	FBgn0027548	genetic_interaction
FBgn0284084	FBgn0010774	genetic_interaction
FBgn0284084	FBgn0267821	genetic_interaction
FBgn0284084	FBgn0036341	genetic_interaction
FBgn0284084	FBgn0004644	genetic_interaction
FBgn0284084	FBgn0036141	genetic_interaction
FBgn0284084	FBgn0003117	genetic_interaction
FBgn0284084	FBgn0000404	genetic_interaction
FBgn0284084	FBgn0000289	genetic_interaction
FBgn0284084	FBgn0043900	genetic_interaction
FBgn0284084	FBgn0026597	genetic_interaction
FBgn0284084	FBgn0020443	genetic_interaction
FBgn0284084	FBgn0005672	genetic_interaction
FBgn0284084	FBgn0015521	genetic_interaction
FBgn0284084	FBgn0003371	genetic_interaction
FBgn0284084	FBgn0010433	genetic_interaction
FBgn0284084	FBgn0003042	genetic_interaction
FBgn0284084	FBgn0262519	genetic_interaction
FBgn0284084	FBgn0266450	genetic_interaction
FBgn0284084	FBgn0005561	genetic_interaction
FBgn0284084	FBgn0263930	genetic_interaction
FBgn0284084	FBgn0026598	genetic_interaction
FBgn0284084	FBgn0026404	genetic_interaction
FBgn0284084	FBgn0039044	genetic_interaction
FBgn0284084	FBgn0004567	genetic_interaction
FBgn0284084	FBgn0005613	genetic_interaction
FBgn0284084	FBgn0000490	genetic_interaction
FBgn0284084	FBgn0267821	genetic_interaction
FBgn0284084	FBgn0005561	genetic_interaction
FBgn0284084	FBgn0037734	genetic_interaction
FBgn0284084	FBgn0038065	genetic_interaction
FBgn0284084	FBgn0243512	genetic_interaction
FBgn0284084	FBgn0016797	genetic_interaction
FBgn0284084	FBgn0003028	genetic_interaction
FBgn0284084	FBgn0069242	genetic_interaction
FBgn0284084	FBgn0263240	genetic_interaction
FBgn0284084	FBgn0016797	genetic_interaction
FBgn0284084	FBgn0004380	genetic_interaction
FBgn0284084	FBgn0004647	genetic_interaction
FBgn0284220	FBgn0014340	genetic_interaction
FBgn0284220	FBgn0045035	genetic_interaction
FBgn0284220	FBgn0004367	genetic_interaction
FBgn0284243	FBgn0040080	genetic_interaction
FBgn0284247	FBgn0000658	genetic_interaction
FBgn0284247	FBgn0000499	genetic_interaction
FBgn0262738	FBgn0264855	genetic_interaction
FBgn0262738	FBgn0265137	genetic_interaction
FBgn0262738	FBgn0026404	genetic_interaction
FBgn0262738	FBgn0261549	genetic_interaction
FBgn0262738	FBgn0013770	genetic_interaction
FBgn0262738	FBgn0026317	genetic_interaction
FBgn0262738	FBgn0039774	genetic_interaction
FBgn0262738	FBgn0283661	genetic_interaction
FBgn0262738	FBgn0286511	genetic_interaction
FBgn0262738	FBgn0025680	genetic_interaction
FBgn0262738	FBgn0265959	genetic_interaction
FBgn0262738	FBgn0035934	genetic_interaction
FBgn0262739	FBgn0000146	genetic_interaction
FBgn0262739	FBgn0002466	genetic_interaction
FBgn0262739	FBgn0028734	genetic_interaction
FBgn0262866	FBgn0010269	genetic_interaction
FBgn0262866	FBgn0003256	genetic_interaction
FBgn0262866	FBgn0003256	genetic_interaction
FBgn0262866	FBgn0003205	genetic_interaction
FBgn0262866	FBgn0003079	genetic_interaction
FBgn0262866	FBgn0020386	genetic_interaction
FBgn0262866	FBgn0264492	genetic_interaction
FBgn0262866	FBgn0000259	genetic_interaction
FBgn0262869	FBgn0000635	genetic_interaction
FBgn0262872	FBgn0260934	genetic_interaction
FBgn0262872	FBgn0266579	genetic_interaction
FBgn0262937	FBgn0003205	genetic_interaction
FBgn0262937	FBgn0016917	genetic_interaction
FBgn0262955	FBgn0025127	genetic_interaction
FBgn0262955	FBgn0025124	genetic_interaction
FBgn0262955	FBgn0025134	genetic_interaction
FBgn0262955	FBgn0025119	genetic_interaction
FBgn0262955	FBgn0003277	genetic_interaction
FBgn0262955	FBgn0025131	genetic_interaction
FBgn0262955	FBgn0025122	genetic_interaction
FBgn0262955	FBgn0025132	genetic_interaction
FBgn0262955	FBgn0025682	genetic_interaction
FBgn0262955	FBgn0025133	genetic_interaction
FBgn0262955	FBgn0025120	genetic_interaction
FBgn0262955	FBgn0025126	genetic_interaction
FBgn0262955	FBgn0025136	genetic_interaction
FBgn0262955	FBgn0025129	genetic_interaction
FBgn0263289	FBgn0016932	genetic_interaction
FBgn0263289	FBgn0000229	genetic_interaction
FBgn0263289	FBgn0033483	genetic_interaction
FBgn0263289	FBgn0001235	genetic_interaction
FBgn0263289	FBgn0016917	genetic_interaction
FBgn0263289	FBgn0035601	genetic_interaction
FBgn0263289	FBgn0003997	genetic_interaction
FBgn0263289	FBgn0003205	genetic_interaction
FBgn0263289	FBgn0028992	genetic_interaction
FBgn0263289	FBgn0000173	genetic_interaction
FBgn0263289	FBgn0035688	genetic_interaction
FBgn0263289	FBgn0034970	genetic_interaction
FBgn0263289	FBgn0016926	genetic_interaction
FBgn0263289	FBgn0000229	genetic_interaction
FBgn0263289	FBgn0041112	genetic_interaction
FBgn0263289	FBgn0002121	genetic_interaction
FBgn0263289	FBgn0037980	genetic_interaction
FBgn0263289	FBgn0033483	genetic_interaction
FBgn0263289	FBgn0041184	genetic_interaction
FBgn0263289	FBgn0001624	genetic_interaction
FBgn0263289	FBgn0259212	genetic_interaction
FBgn0263289	FBgn0037980	genetic_interaction
FBgn0263289	FBgn0014010	genetic_interaction
FBgn0263289	FBgn0032682	genetic_interaction
FBgn0263289	FBgn0010382	genetic_interaction
FBgn0263316	FBgn0243512	genetic_interaction
FBgn0263390	FBgn0031865	genetic_interaction
FBgn0263391	FBgn0052227	genetic_interaction
FBgn0263395	FBgn0010379	genetic_interaction
FBgn0263395	FBgn0029840	genetic_interaction
FBgn0263395	FBgn0283472	genetic_interaction
FBgn0263395	FBgn0000229	genetic_interaction
FBgn0263395	FBgn0021796	genetic_interaction
FBgn0263395	FBgn0033272	genetic_interaction
FBgn0263395	FBgn0015279	genetic_interaction
FBgn0263395	FBgn0260635	genetic_interaction
FBgn0263395	FBgn0283472	genetic_interaction
FBgn0263395	FBgn0243512	genetic_interaction
FBgn0263395	FBgn0040491	genetic_interaction
FBgn0263395	FBgn0029095	genetic_interaction
FBgn0263395	FBgn0243512	genetic_interaction
FBgn0263396	FBgn0004838	genetic_interaction
FBgn0264006	FBgn0003429	genetic_interaction
FBgn0264075	FBgn0004666	genetic_interaction
FBgn0264078	FBgn0024754	genetic_interaction
FBgn0264089	FBgn0003328	genetic_interaction
FBgn0264089	FBgn0004108	genetic_interaction
FBgn0264089	FBgn0000017	genetic_interaction
FBgn0264089	FBgn0005631	genetic_interaction
FBgn0264089	FBgn0003975	genetic_interaction
FBgn0264089	FBgn0259984	genetic_interaction
FBgn0264089	FBgn0010583	genetic_interaction
FBgn0264089	FBgn0261458	genetic_interaction
FBgn0264089	FBgn0003345	genetic_interaction
FBgn0264089	FBgn0011592	genetic_interaction
FBgn0264089	FBgn0004657	genetic_interaction
FBgn0264089	FBgn0003731	genetic_interaction
FBgn0264089	FBgn0002526	genetic_interaction
FBgn0264089	FBgn0260400	genetic_interaction
FBgn0264089	FBgn0004456	genetic_interaction
FBgn0264089	FBgn0002543	genetic_interaction
FBgn0264089	FBgn0013733	genetic_interaction
FBgn0264089	FBgn0250788	genetic_interaction
FBgn0264089	FBgn0026609	genetic_interaction
FBgn0264089	FBgn0260442	genetic_interaction
FBgn0264089	FBgn0250753	genetic_interaction
FBgn0264089	FBgn0016075	genetic_interaction
FBgn0264089	FBgn0261563	genetic_interaction
FBgn0264089	FBgn0001250	genetic_interaction
FBgn0264089	FBgn0010415	genetic_interaction
FBgn0264089	FBgn0016674	genetic_interaction
FBgn0264089	FBgn0001965	genetic_interaction
FBgn0264089	FBgn0003392	genetic_interaction
FBgn0264089	FBgn0028427	genetic_interaction
FBgn0264089	FBgn0003205	genetic_interaction
FBgn0264270	FBgn0262656	genetic_interaction
FBgn0264270	FBgn0003741	genetic_interaction
FBgn0264270	FBgn0003977	genetic_interaction
FBgn0264270	FBgn0005616	genetic_interaction
FBgn0264270	FBgn0029119	genetic_interaction
FBgn0264270	FBgn0003449	genetic_interaction
FBgn0264270	FBgn0024987	genetic_interaction
FBgn0264270	FBgn0003449	genetic_interaction
FBgn0264959	FBgn0003205	genetic_interaction
FBgn0264959	FBgn0026335	genetic_interaction
FBgn0264959	FBgn0010269	genetic_interaction
FBgn0264959	FBgn0286070	genetic_interaction
FBgn0264959	FBgn0243512	genetic_interaction
FBgn0264959	FBgn0026351	genetic_interaction
FBgn0264959	FBgn0000723	genetic_interaction
FBgn0264959	FBgn0001965	genetic_interaction
FBgn0264959	FBgn0004893	genetic_interaction
FBgn0264959	FBgn0004635	genetic_interaction
FBgn0264959	FBgn0004638	genetic_interaction
FBgn0264959	FBgn0003391	genetic_interaction
FBgn0264959	FBgn0011829	genetic_interaction
FBgn0264959	FBgn0026342	genetic_interaction
FBgn0264959	FBgn0262081	genetic_interaction
FBgn0264959	FBgn0003256	genetic_interaction
FBgn0264959	FBgn0026358	genetic_interaction
FBgn0264959	FBgn0026352	genetic_interaction
FBgn0264959	FBgn0004907	genetic_interaction
FBgn0264959	FBgn0003502	genetic_interaction
FBgn0264959	FBgn0085432	genetic_interaction
FBgn0264959	FBgn0026336	genetic_interaction
FBgn0264959	FBgn0014053	genetic_interaction
FBgn0264959	FBgn0025865	genetic_interaction
FBgn0264959	FBgn0000229	genetic_interaction
FBgn0264959	FBgn0010303	genetic_interaction
FBgn0264959	FBgn0016917	genetic_interaction
FBgn0264959	FBgn0004837	genetic_interaction
FBgn0264959	FBgn0026357	genetic_interaction
FBgn0264959	FBgn0000382	genetic_interaction
FBgn0264959	FBgn0003366	genetic_interaction
FBgn0264959	FBgn0003310	genetic_interaction
FBgn0264959	FBgn0026353	genetic_interaction
FBgn0264959	FBgn0004197	genetic_interaction
FBgn0264959	FBgn0000117	genetic_interaction
FBgn0264959	FBgn0262081	genetic_interaction
FBgn0264959	FBgn0026355	genetic_interaction
FBgn0264959	FBgn0026356	genetic_interaction
FBgn0264959	FBgn0000206	genetic_interaction
FBgn0264959	FBgn0026354	genetic_interaction
FBgn0264959	FBgn0026341	genetic_interaction
FBgn0264959	FBgn0003391	genetic_interaction
FBgn0262955	FBgn0025130	genetic_interaction
FBgn0262955	FBgn0025123	genetic_interaction
FBgn0262955	FBgn0025125	genetic_interaction
FBgn0262955	FBgn0025135	genetic_interaction
FBgn0262955	FBgn0025137	genetic_interaction
FBgn0262955	FBgn0025138	genetic_interaction
FBgn0262955	FBgn0025128	genetic_interaction
FBgn0262955	FBgn0025121	genetic_interaction
FBgn0262975	FBgn0001235	genetic_interaction
FBgn0262975	FBgn0034534	genetic_interaction
FBgn0262975	FBgn0034534	genetic_interaction
FBgn0262975	FBgn0038475	genetic_interaction
FBgn0262975	FBgn0003205	genetic_interaction
FBgn0262976	FBgn0002284	genetic_interaction
FBgn0263006	FBgn0040336	genetic_interaction
FBgn0263006	FBgn0011286	genetic_interaction
FBgn0263049	FBgn0086758	genetic_interaction
FBgn0263102	FBgn0003733	genetic_interaction
FBgn0263106	FBgn0004647	genetic_interaction
FBgn0263106	FBgn0002576	genetic_interaction
FBgn0263106	FBgn0026418	genetic_interaction
FBgn0263106	FBgn0001233	genetic_interaction
FBgn0263106	FBgn0034051	genetic_interaction
FBgn0263107	FBgn0003997	genetic_interaction
FBgn0263107	FBgn0065108	genetic_interaction
FBgn0263107	FBgn0024319	genetic_interaction
FBgn0263107	FBgn0003870	genetic_interaction
FBgn0263107	FBgn0260635	genetic_interaction
FBgn0263107	FBgn0004198	genetic_interaction
FBgn0263107	FBgn0034489	genetic_interaction
FBgn0263107	FBgn0262371	genetic_interaction
FBgn0263107	FBgn0262371	genetic_interaction
FBgn0263107	FBgn0030795	genetic_interaction
FBgn0263111	FBgn0067422	genetic_interaction
FBgn0263111	FBgn0034259	genetic_interaction
FBgn0263111	FBgn0285944	genetic_interaction
FBgn0263111	FBgn0046113	genetic_interaction
FBgn0263111	FBgn0083228	genetic_interaction
FBgn0263111	FBgn0002774	genetic_interaction
FBgn0263111	FBgn0000414	genetic_interaction
FBgn0263111	FBgn0002774	genetic_interaction
FBgn0263111	FBgn0000346	genetic_interaction
FBgn0263396	FBgn0015799	genetic_interaction
FBgn0263396	FBgn0003023	genetic_interaction
FBgn0263397	FBgn0263111	genetic_interaction
FBgn0263397	FBgn0031424	genetic_interaction
FBgn0263397	FBgn0039916	genetic_interaction
FBgn0263397	FBgn0017561	genetic_interaction
FBgn0263456	FBgn0010341	genetic_interaction
FBgn0263456	FBgn0024273	genetic_interaction
FBgn0263456	FBgn0024179	genetic_interaction
FBgn0263456	FBgn0034265	genetic_interaction
FBgn0263456	FBgn0003392	genetic_interaction
FBgn0263456	FBgn0024179	genetic_interaction
FBgn0263456	FBgn0003716	genetic_interaction
FBgn0263456	FBgn0038659	genetic_interaction
FBgn0263456	FBgn0023388	genetic_interaction
FBgn0263456	FBgn0010341	genetic_interaction
FBgn0263456	FBgn0000119	genetic_interaction
FBgn0263490	FBgn0035538	genetic_interaction
FBgn0263593	FBgn0021796	genetic_interaction
FBgn0263594	FBgn0267790	genetic_interaction
FBgn0263601	FBgn0031491	genetic_interaction
FBgn0263601	FBgn0004647	genetic_interaction
FBgn0263601	FBgn0002932	genetic_interaction
FBgn0263601	FBgn0039378	genetic_interaction
FBgn0263667	FBgn0260749	genetic_interaction
FBgn0263667	FBgn0040066	genetic_interaction
FBgn0263667	FBgn0023518	genetic_interaction
FBgn0263667	FBgn0034246	genetic_interaction
FBgn0263667	FBgn0003964	genetic_interaction
FBgn0263667	FBgn0260749	genetic_interaction
FBgn0263667	FBgn0000490	genetic_interaction
FBgn0263667	FBgn0000139	genetic_interaction
FBgn0263667	FBgn0023518	genetic_interaction
FBgn0263782	FBgn0004512	genetic_interaction
FBgn0263782	FBgn0028841	genetic_interaction
FBgn0263782	FBgn0029088	genetic_interaction
FBgn0263782	FBgn0019662	genetic_interaction
FBgn0263782	FBgn0004644	genetic_interaction
FBgn0263782	FBgn0025373	genetic_interaction
FBgn0263831	FBgn0040347	genetic_interaction
FBgn0263852	FBgn0010303	genetic_interaction
FBgn0263852	FBgn0024329	genetic_interaction
FBgn0263852	FBgn0000229	genetic_interaction
FBgn0264270	FBgn0029120	genetic_interaction
FBgn0264270	FBgn0267821	genetic_interaction
FBgn0264270	FBgn0014184	genetic_interaction
FBgn0264270	FBgn0005616	genetic_interaction
FBgn0264270	FBgn0000662	genetic_interaction
FBgn0264272	FBgn0014020	genetic_interaction
FBgn0264272	FBgn0250823	genetic_interaction
FBgn0264272	FBgn0262723	genetic_interaction
FBgn0264272	FBgn0023172	genetic_interaction
FBgn0264272	FBgn0026181	genetic_interaction
FBgn0264272	FBgn0026375	genetic_interaction
FBgn0264272	FBgn0036365	genetic_interaction
FBgn0264272	FBgn0045034	genetic_interaction
FBgn0264272	FBgn0014020	genetic_interaction
FBgn0264272	FBgn0250823	genetic_interaction
FBgn0264273	FBgn0003744	genetic_interaction
FBgn0264273	FBgn0003744	genetic_interaction
FBgn0264291	FBgn0263391	genetic_interaction
FBgn0264291	FBgn0024227	genetic_interaction
FBgn0264291	FBgn0000405	genetic_interaction
FBgn0264291	FBgn0260991	genetic_interaction
FBgn0264324	FBgn0032409	genetic_interaction
FBgn0264324	FBgn0003079	genetic_interaction
FBgn0264324	FBgn0003366	genetic_interaction
FBgn0264325	FBgn0003892	genetic_interaction
FBgn0264325	FBgn0040491	genetic_interaction
FBgn0264357	FBgn0000108	genetic_interaction
FBgn0264357	FBgn0259984	genetic_interaction
FBgn0264357	FBgn0263782	genetic_interaction
FBgn0264357	FBgn0263782	genetic_interaction
FBgn0264357	FBgn0000108	genetic_interaction
FBgn0264357	FBgn0014020	genetic_interaction
FBgn0264357	FBgn0014020	genetic_interaction
FBgn0264357	FBgn0032049	genetic_interaction
FBgn0264357	FBgn0025373	genetic_interaction
FBgn0264442	FBgn0004198	genetic_interaction
FBgn0264442	FBgn0000179	genetic_interaction
FBgn0264491	FBgn0000377	genetic_interaction
FBgn0264491	FBgn0000377	genetic_interaction
FBgn0264492	FBgn0004882	genetic_interaction
FBgn0264492	FBgn0261788	genetic_interaction
FBgn0264492	FBgn0260753	genetic_interaction
FBgn0034314	FBgn0037141	genetic_interaction
FBgn0034314	FBgn0019686	genetic_interaction
FBgn0034314	FBgn0035601	genetic_interaction
FBgn0034314	FBgn0260635	genetic_interaction
FBgn0034314	FBgn0000173	genetic_interaction
FBgn0034476	FBgn0036494	genetic_interaction
FBgn0034476	FBgn0029114	genetic_interaction
FBgn0034491	FBgn0036449	genetic_interaction
FBgn0034540	FBgn0005631	genetic_interaction
FBgn0034543	FBgn0036107	genetic_interaction
FBgn0034577	FBgn0260635	genetic_interaction
FBgn0034577	FBgn0003975	genetic_interaction
FBgn0034590	FBgn0261986	genetic_interaction
FBgn0034590	FBgn0000117	genetic_interaction
FBgn0034590	FBgn0053193	genetic_interaction
FBgn0034590	FBgn0261986	genetic_interaction
FBgn0034599	FBgn0001235	genetic_interaction
FBgn0034599	FBgn0086655	genetic_interaction
FBgn0034599	FBgn0263240	genetic_interaction
FBgn0034599	FBgn0030432	genetic_interaction
FBgn0034599	FBgn0000490	genetic_interaction
FBgn0034599	FBgn0035160	genetic_interaction
FBgn0034599	FBgn0033627	genetic_interaction
FBgn0034599	FBgn0031391	genetic_interaction
FBgn0034599	FBgn0001235	genetic_interaction
FBgn0034599	FBgn0003866	genetic_interaction
FBgn0034599	FBgn0003459	genetic_interaction
FBgn0034599	FBgn0086655	genetic_interaction
FBgn0034599	FBgn0032130	genetic_interaction
FBgn0034599	FBgn0040465	genetic_interaction
FBgn0034599	FBgn0284084	genetic_interaction
FBgn0034599	FBgn0266452	genetic_interaction
FBgn0034599	FBgn0037634	genetic_interaction
FBgn0034599	FBgn0031391	genetic_interaction
FBgn0034599	FBgn0014343	genetic_interaction
FBgn0034602	FBgn0003301	genetic_interaction
FBgn0034606	FBgn0003502	genetic_interaction
FBgn0034606	FBgn0262733	genetic_interaction
FBgn0034641	FBgn0243512	genetic_interaction
FBgn0034646	FBgn0035850	genetic_interaction
FBgn0034646	FBgn0036896	genetic_interaction
FBgn0034646	FBgn0260945	genetic_interaction
FBgn0034646	FBgn0044452	genetic_interaction
FBgn0034970	FBgn0035166	genetic_interaction
FBgn0034970	FBgn0035142	genetic_interaction
FBgn0034970	FBgn0011648	genetic_interaction
FBgn0034970	FBgn0021760	genetic_interaction
FBgn0034970	FBgn0015000	genetic_interaction
FBgn0034970	FBgn0020238	genetic_interaction
FBgn0034970	FBgn0026404	genetic_interaction
FBgn0034970	FBgn0000250	genetic_interaction
FBgn0034970	FBgn0267973	genetic_interaction
FBgn0034970	FBgn0023518	genetic_interaction
FBgn0034970	FBgn0011703	genetic_interaction
FBgn0034970	FBgn0015919	genetic_interaction
FBgn0034970	FBgn0003256	genetic_interaction
FBgn0034975	FBgn0013820	genetic_interaction
FBgn0035001	FBgn0003079	genetic_interaction
FBgn0035001	FBgn0010303	genetic_interaction
FBgn0035001	FBgn0011661	genetic_interaction
FBgn0035001	FBgn0003079	genetic_interaction
FBgn0035001	FBgn0010269	genetic_interaction
FBgn0035026	FBgn0039044	genetic_interaction
FBgn0035026	FBgn0039044	genetic_interaction
FBgn0035046	FBgn0030449	genetic_interaction
FBgn0035046	FBgn0010100	genetic_interaction
FBgn0035049	FBgn0033438	genetic_interaction
FBgn0035049	FBgn0011259	genetic_interaction
FBgn0035049	FBgn0025879	genetic_interaction
FBgn0035049	FBgn0028734	genetic_interaction
FBgn0035049	FBgn0243586	genetic_interaction
FBgn0035050	FBgn0052220	genetic_interaction
FBgn0035050	FBgn0285944	genetic_interaction
FBgn0035060	FBgn0004837	genetic_interaction
FBgn0035101	FBgn0004657	genetic_interaction
FBgn0035106	FBgn0015799	genetic_interaction
FBgn0035106	FBgn0000463	genetic_interaction
FBgn0035111	FBgn0037470	genetic_interaction
FBgn0035121	FBgn0004872	genetic_interaction
FBgn0035142	FBgn0000463	genetic_interaction
FBgn0035142	FBgn0016977	genetic_interaction
FBgn0035153	FBgn0053542	genetic_interaction
FBgn0035153	FBgn0030904	genetic_interaction
FBgn0035153	FBgn0005427	genetic_interaction
FBgn0035167	FBgn0041243	genetic_interaction
FBgn0035187	FBgn0005626	genetic_interaction
FBgn0035934	FBgn0027109	genetic_interaction
FBgn0035934	FBgn0037976	genetic_interaction
FBgn0035934	FBgn0045495	genetic_interaction
FBgn0035934	FBgn0011582	genetic_interaction
FBgn0035934	FBgn0000253	genetic_interaction
FBgn0035934	FBgn0004841	genetic_interaction
FBgn0035936	FBgn0001250	genetic_interaction
FBgn0035956	FBgn0004110	genetic_interaction
FBgn0035956	FBgn0003117	genetic_interaction
FBgn0035976	FBgn0030695	genetic_interaction
FBgn0035976	FBgn0032880	genetic_interaction
FBgn0035976	FBgn0028541	genetic_interaction
FBgn0035976	FBgn0033388	genetic_interaction
FBgn0035977	FBgn0026323	genetic_interaction
FBgn0035977	FBgn0030695	genetic_interaction
FBgn0035977	FBgn0041205	genetic_interaction
FBgn0035977	FBgn0013983	genetic_interaction
FBgn0035977	FBgn0041205	genetic_interaction
FBgn0035977	FBgn0010303	genetic_interaction
FBgn0035977	FBgn0020381	genetic_interaction
FBgn0035977	FBgn0035976	genetic_interaction
FBgn0035977	FBgn0014018	genetic_interaction
FBgn0035993	FBgn0039044	genetic_interaction
FBgn0035993	FBgn0000229	genetic_interaction
FBgn0035993	FBgn0005558	genetic_interaction
FBgn0035993	FBgn0003366	genetic_interaction
FBgn0035993	FBgn0000157	genetic_interaction
FBgn0035993	FBgn0003079	genetic_interaction
FBgn0035993	FBgn0000229	genetic_interaction
FBgn0036004	FBgn0027655	genetic_interaction
FBgn0036005	FBgn0261592	genetic_interaction
FBgn0036005	FBgn0014011	genetic_interaction
FBgn0036007	FBgn0263395	genetic_interaction
FBgn0036007	FBgn0015218	genetic_interaction
FBgn0036007	FBgn0283472	genetic_interaction
FBgn0036007	FBgn0263395	genetic_interaction
FBgn0036007	FBgn0035300	genetic_interaction
FBgn0036007	FBgn0003165	genetic_interaction
FBgn0036007	FBgn0021796	genetic_interaction
FBgn0036046	FBgn0001257	genetic_interaction
FBgn0036046	FBgn0001257	genetic_interaction
FBgn0036046	FBgn0283499	genetic_interaction
FBgn0036046	FBgn0001247	genetic_interaction
FBgn0036494	FBgn0039862	genetic_interaction
FBgn0036494	FBgn0033402	genetic_interaction
FBgn0036494	FBgn0001990	genetic_interaction
FBgn0036510	FBgn0033784	genetic_interaction
FBgn0036574	FBgn0034975	genetic_interaction
FBgn0036641	FBgn0033902	genetic_interaction
FBgn0036641	FBgn0285896	genetic_interaction
FBgn0036641	FBgn0011760	genetic_interaction
FBgn0036641	FBgn0003462	genetic_interaction
FBgn0036641	FBgn0010389	genetic_interaction
FBgn0036641	FBgn0020493	genetic_interaction
FBgn0036641	FBgn0010389	genetic_interaction
FBgn0036641	FBgn0033010	genetic_interaction
FBgn0036641	FBgn0086656	genetic_interaction
FBgn0036641	FBgn0031874	genetic_interaction
FBgn0036641	FBgn0000568	genetic_interaction
FBgn0036641	FBgn0020238	genetic_interaction
FBgn0036641	FBgn0024238	genetic_interaction
FBgn0036641	FBgn0002036	genetic_interaction
FBgn0036641	FBgn0024179	genetic_interaction
FBgn0036641	FBgn0265512	genetic_interaction
FBgn0036641	FBgn0020299	genetic_interaction
FBgn0036641	FBgn0031874	genetic_interaction
FBgn0036641	FBgn0011661	genetic_interaction
FBgn0036641	FBgn0003996	genetic_interaction
FBgn0036641	FBgn0014388	genetic_interaction
FBgn0036641	FBgn0033010	genetic_interaction
FBgn0036666	FBgn0016917	genetic_interaction
FBgn0036667	FBgn0001316	genetic_interaction
FBgn0036667	FBgn0265003	genetic_interaction
FBgn0036667	FBgn0261836	genetic_interaction
FBgn0036667	FBgn0265003	genetic_interaction
FBgn0036667	FBgn0001316	genetic_interaction
FBgn0036690	FBgn0039354	genetic_interaction
FBgn0036690	FBgn0003733	genetic_interaction
FBgn0036740	FBgn0004647	genetic_interaction
FBgn0036746	FBgn0010379	genetic_interaction
FBgn0036746	FBgn0025625	genetic_interaction
FBgn0036746	FBgn0265784	genetic_interaction
FBgn0036756	FBgn0026181	genetic_interaction
FBgn0036756	FBgn0038326	genetic_interaction
FBgn0036756	FBgn0028479	genetic_interaction
FBgn0036756	FBgn0024555	genetic_interaction
FBgn0036756	FBgn0000261	genetic_interaction
FBgn0036756	FBgn0038475	genetic_interaction
FBgn0036756	FBgn0038197	genetic_interaction
FBgn0036756	FBgn0011206	genetic_interaction
FBgn0036756	FBgn0033378	genetic_interaction
FBgn0036756	FBgn0062442	genetic_interaction
FBgn0036756	FBgn0000229	genetic_interaction
FBgn0036756	FBgn0037647	genetic_interaction
FBgn0036756	FBgn0003462	genetic_interaction
FBgn0036786	FBgn0015946	genetic_interaction
FBgn0036801	FBgn0003514	genetic_interaction
FBgn0036801	FBgn0003721	genetic_interaction
FBgn0036801	FBgn0003514	genetic_interaction
FBgn0036801	FBgn0003721	genetic_interaction
FBgn0036801	FBgn0265434	genetic_interaction
FBgn0036801	FBgn0265434	genetic_interaction
FBgn0036805	FBgn0004569	genetic_interaction
FBgn0036805	FBgn0014388	genetic_interaction
FBgn0036805	FBgn0003984	genetic_interaction
FBgn0036805	FBgn0015399	genetic_interaction
FBgn0036815	FBgn0002838	genetic_interaction
FBgn0036819	FBgn0001961	genetic_interaction
FBgn0036819	FBgn0000346	genetic_interaction
FBgn0036820	FBgn0030343	genetic_interaction
FBgn0036820	FBgn0062413	genetic_interaction
FBgn0036820	FBgn0062412	genetic_interaction
FBgn0036844	FBgn0285896	genetic_interaction
FBgn0036844	FBgn0003731	genetic_interaction
FBgn0036844	FBgn0016641	genetic_interaction
FBgn0036844	FBgn0283531	genetic_interaction
FBgn0036844	FBgn0003256	genetic_interaction
FBgn0036844	FBgn0003256	genetic_interaction
FBgn0036896	FBgn0033159	genetic_interaction
FBgn0036896	FBgn0000229	genetic_interaction
FBgn0036896	FBgn0001297	genetic_interaction
FBgn0036928	FBgn0029891	genetic_interaction
FBgn0036934	FBgn0265784	genetic_interaction
FBgn0036934	FBgn0001123	genetic_interaction
FBgn0036934	FBgn0259168	genetic_interaction
FBgn0036934	FBgn0259243	genetic_interaction
FBgn0036967	FBgn0036510	genetic_interaction
FBgn0036967	FBgn0033784	genetic_interaction
FBgn0037015	FBgn0024234	genetic_interaction
FBgn0037015	FBgn0024179	genetic_interaction
FBgn0037015	FBgn0011648	genetic_interaction
FBgn0037025	FBgn0261907	genetic_interaction
FBgn0037025	FBgn0003545	genetic_interaction
FBgn0037098	FBgn0013751	genetic_interaction
FBgn0037098	FBgn0023083	genetic_interaction
FBgn0037098	FBgn0036279	genetic_interaction
FBgn0037130	FBgn0034135	genetic_interaction
FBgn0037140	FBgn0000024	genetic_interaction
FBgn0037141	FBgn0019686	genetic_interaction
FBgn0037203	FBgn0263395	genetic_interaction
FBgn0037203	FBgn0263395	genetic_interaction
FBgn0037218	FBgn0024814	genetic_interaction
FBgn0037218	FBgn0000319	genetic_interaction
FBgn0037218	FBgn0028582	genetic_interaction
FBgn0037236	FBgn0010382	genetic_interaction
FBgn0037236	FBgn0010316	genetic_interaction
FBgn0037248	FBgn0004510	genetic_interaction
FBgn0037262	FBgn0003415	genetic_interaction
FBgn0037265	FBgn0024179	genetic_interaction
FBgn0037265	FBgn0259108	genetic_interaction
FBgn0037265	FBgn0259108	genetic_interaction
FBgn0037301	FBgn0261850	genetic_interaction
FBgn0037315	FBgn0045064	genetic_interaction
FBgn0037315	FBgn0039774	genetic_interaction
FBgn0037324	FBgn0052704	genetic_interaction
FBgn0037324	FBgn0037399	genetic_interaction
FBgn0037327	FBgn0010382	genetic_interaction
FBgn0037327	FBgn0261278	genetic_interaction
FBgn0037327	FBgn0034948	genetic_interaction
FBgn0037364	FBgn0015838	genetic_interaction
FBgn0037364	FBgn0264272	genetic_interaction
FBgn0037364	FBgn0086698	genetic_interaction
FBgn0037364	FBgn0001084	genetic_interaction
FBgn0037364	FBgn0001259	genetic_interaction
FBgn0037364	FBgn0001085	genetic_interaction
FBgn0037375	FBgn0260934	genetic_interaction
FBgn0037399	FBgn0037989	genetic_interaction
FBgn0037442	FBgn0003660	genetic_interaction
FBgn0037446	FBgn0261854	genetic_interaction
FBgn0037446	FBgn0002121	genetic_interaction
FBgn0037470	FBgn0035111	genetic_interaction
FBgn0037481	FBgn0003479	genetic_interaction
FBgn0037481	FBgn0004367	genetic_interaction
FBgn0037481	FBgn0045035	genetic_interaction
FBgn0037515	FBgn0027930	genetic_interaction
FBgn0037613	FBgn0037236	genetic_interaction
FBgn0037613	FBgn0010314	genetic_interaction
FBgn0037613	FBgn0037236	genetic_interaction
FBgn0037618	FBgn0003486	genetic_interaction
FBgn0037643	FBgn0283727	genetic_interaction
FBgn0037647	FBgn0263395	genetic_interaction
FBgn0037647	FBgn0263395	genetic_interaction
FBgn0037659	FBgn0031759	genetic_interaction
FBgn0037660	FBgn0000635	genetic_interaction
FBgn0037679	FBgn0261108	genetic_interaction
FBgn0037679	FBgn0260945	genetic_interaction
FBgn0037792	FBgn0266570	genetic_interaction
FBgn0037792	FBgn0266570	genetic_interaction
FBgn0037792	FBgn0260749	genetic_interaction
FBgn0037831	FBgn0015391	genetic_interaction
FBgn0037831	FBgn0086350	genetic_interaction
FBgn0037831	FBgn0051989	genetic_interaction
FBgn0037834	FBgn0000490	genetic_interaction
FBgn0037874	FBgn0283472	genetic_interaction
FBgn0037874	FBgn0010382	genetic_interaction
FBgn0037874	FBgn0045035	genetic_interaction
FBgn0037875	FBgn0025693	genetic_interaction
FBgn0037875	FBgn0035432	genetic_interaction
FBgn0037875	FBgn0025693	genetic_interaction
FBgn0037875	FBgn0036461	genetic_interaction
FBgn0037875	FBgn0002022	genetic_interaction
FBgn0037875	FBgn0033096	genetic_interaction
FBgn0037875	FBgn0039714	genetic_interaction
FBgn0037875	FBgn0028516	genetic_interaction
FBgn0037875	FBgn0024236	genetic_interaction
FBgn0037875	FBgn0033097	genetic_interaction
FBgn0037875	FBgn0033096	genetic_interaction
FBgn0037875	FBgn0038312	genetic_interaction
FBgn0037875	FBgn0028516	genetic_interaction
FBgn0037875	FBgn0037000	genetic_interaction
FBgn0037875	FBgn0033665	genetic_interaction
FBgn0037875	FBgn0002022	genetic_interaction
FBgn0037875	FBgn0035432	genetic_interaction
FBgn0037875	FBgn0051860	genetic_interaction
FBgn0037875	FBgn0039902	genetic_interaction
FBgn0037875	FBgn0033665	genetic_interaction
FBgn0037875	FBgn0038312	genetic_interaction
FBgn0037875	FBgn0039714	genetic_interaction
FBgn0037875	FBgn0039902	genetic_interaction
FBgn0037875	FBgn0038412	genetic_interaction
FBgn0037875	FBgn0038412	genetic_interaction
FBgn0037875	FBgn0024236	genetic_interaction
FBgn0037875	FBgn0036461	genetic_interaction
FBgn0037875	FBgn0033762	genetic_interaction
FBgn0037875	FBgn0037000	genetic_interaction
FBgn0037906	FBgn0035806	genetic_interaction
FBgn0037906	FBgn0034647	genetic_interaction
FBgn0037906	FBgn0030695	genetic_interaction
FBgn0037917	FBgn0031090	genetic_interaction
FBgn0037978	FBgn0261268	genetic_interaction
FBgn0037978	FBgn0038454	genetic_interaction
FBgn0037978	FBgn0027617	genetic_interaction
FBgn0037978	FBgn0086444	genetic_interaction
FBgn0037980	FBgn0026404	genetic_interaction
FBgn0037980	FBgn0260635	genetic_interaction
FBgn0037989	FBgn0036080	genetic_interaction
FBgn0038063	FBgn0038980	genetic_interaction
FBgn0038065	FBgn0036141	genetic_interaction
FBgn0038065	FBgn0034708	genetic_interaction
FBgn0038065	FBgn0034708	genetic_interaction
FBgn0038074	FBgn0263864	genetic_interaction
FBgn0038100	FBgn0265297	genetic_interaction
FBgn0038118	FBgn0004367	genetic_interaction
FBgn0038134	FBgn0027342	genetic_interaction
FBgn0038134	FBgn0037315	genetic_interaction
FBgn0038134	FBgn0260632	genetic_interaction
FBgn0038167	FBgn0260635	genetic_interaction
FBgn0038167	FBgn0033657	genetic_interaction
FBgn0038167	FBgn0010303	genetic_interaction
FBgn0038167	FBgn0023169	genetic_interaction
FBgn0038167	FBgn0010909	genetic_interaction
FBgn0038167	FBgn0010303	genetic_interaction
FBgn0038167	FBgn0003514	genetic_interaction
FBgn0038167	FBgn0032246	genetic_interaction
FBgn0038167	FBgn0243512	genetic_interaction
FBgn0038167	FBgn0000229	genetic_interaction
FBgn0038197	FBgn0038816	genetic_interaction
FBgn0038197	FBgn0028978	genetic_interaction
FBgn0038197	FBgn0037248	genetic_interaction
FBgn0038197	FBgn0031006	genetic_interaction
FBgn0038197	FBgn0004177	genetic_interaction
FBgn0038197	FBgn0013973	genetic_interaction
FBgn0038197	FBgn0003964	genetic_interaction
FBgn0038197	FBgn0010379	genetic_interaction
FBgn0038197	FBgn0038402	genetic_interaction
FBgn0038197	FBgn0039802	genetic_interaction
FBgn0038197	FBgn0015279	genetic_interaction
FBgn0038197	FBgn0038402	genetic_interaction
FBgn0038197	FBgn0010379	genetic_interaction
FBgn0038197	FBgn0003206	genetic_interaction
FBgn0038197	FBgn0031006	genetic_interaction
FBgn0038197	FBgn0020238	genetic_interaction
FBgn0038197	FBgn0011676	genetic_interaction
FBgn0038197	FBgn0027492	genetic_interaction
FBgn0038197	FBgn0041191	genetic_interaction
FBgn0038197	FBgn0015279	genetic_interaction
FBgn0038197	FBgn0026379	genetic_interaction
FBgn0038197	FBgn0259108	genetic_interaction
FBgn0038197	FBgn0010303	genetic_interaction
FBgn0038197	FBgn0000721	genetic_interaction
FBgn0038197	FBgn0020238	genetic_interaction
FBgn0038197	FBgn0036007	genetic_interaction
FBgn0038197	FBgn0261560	genetic_interaction
FBgn0038197	FBgn0283472	genetic_interaction
FBgn0038197	FBgn0035300	genetic_interaction
FBgn0038197	FBgn0000229	genetic_interaction
FBgn0038197	FBgn0036756	genetic_interaction
FBgn0038197	FBgn0013972	genetic_interaction
FBgn0038206	FBgn0000308	genetic_interaction
FBgn0038206	FBgn0011726	genetic_interaction
FBgn0038233	FBgn0260635	genetic_interaction
FBgn0038320	FBgn0011771	genetic_interaction
FBgn0038320	FBgn0011771	genetic_interaction
FBgn0038320	FBgn0024273	genetic_interaction
FBgn0038331	FBgn0266465	genetic_interaction
FBgn0038385	FBgn0262029	genetic_interaction
FBgn0038385	FBgn0027598	genetic_interaction
FBgn0038385	FBgn0011739	genetic_interaction
FBgn0038385	FBgn0011739	genetic_interaction
FBgn0038402	FBgn0038197	genetic_interaction
FBgn0038402	FBgn0038197	genetic_interaction
FBgn0038412	FBgn0033097	genetic_interaction
FBgn0038412	FBgn0033096	genetic_interaction
FBgn0038412	FBgn0035432	genetic_interaction
FBgn0038412	FBgn0025693	genetic_interaction
FBgn0038412	FBgn0024236	genetic_interaction
FBgn0038418	FBgn0003716	genetic_interaction
FBgn0038418	FBgn0004170	genetic_interaction
FBgn0038418	FBgn0001168	genetic_interaction
FBgn0038427	FBgn0011648	genetic_interaction
FBgn0038435	FBgn0038436	genetic_interaction
FBgn0038435	FBgn0038436	genetic_interaction
FBgn0038436	FBgn0038435	genetic_interaction
FBgn0038436	FBgn0038435	genetic_interaction
FBgn0038437	FBgn0010213	genetic_interaction
FBgn0038453	FBgn0026479	genetic_interaction
FBgn0038465	FBgn0283531	genetic_interaction
FBgn0038465	FBgn0243512	genetic_interaction
FBgn0038465	FBgn0000261	genetic_interaction
FBgn0038478	FBgn0266916	genetic_interaction
FBgn0038519	FBgn0038570	genetic_interaction
FBgn0038524	FBgn0004644	genetic_interaction
FBgn0038524	FBgn0284084	genetic_interaction
FBgn0038570	FBgn0038519	genetic_interaction
FBgn0038608	FBgn0003479	genetic_interaction
FBgn0038659	FBgn0261918	genetic_interaction
FBgn0038666	FBgn0000635	genetic_interaction
FBgn0038666	FBgn0037660	genetic_interaction
FBgn0038747	FBgn0024273	genetic_interaction
FBgn0038747	FBgn0020493	genetic_interaction
FBgn0038747	FBgn0024234	genetic_interaction
FBgn0038747	FBgn0035533	genetic_interaction
FBgn0038749	FBgn0005614	genetic_interaction
FBgn0038755	FBgn0036695	genetic_interaction
FBgn0038755	FBgn0033315	genetic_interaction
FBgn0038755	FBgn0033087	genetic_interaction
FBgn0261239	FBgn0000546	genetic_interaction
FBgn0261268	FBgn0038225	genetic_interaction
FBgn0261274	FBgn0037327	genetic_interaction
FBgn0261274	FBgn0262975	genetic_interaction
FBgn0261274	FBgn0021872	genetic_interaction
FBgn0261276	FBgn0034948	genetic_interaction
FBgn0261278	FBgn0019686	genetic_interaction
FBgn0261278	FBgn0002838	genetic_interaction
FBgn0261278	FBgn0019686	genetic_interaction
FBgn0261279	FBgn0000117	genetic_interaction
FBgn0261279	FBgn0283499	genetic_interaction
FBgn0261283	FBgn0028325	genetic_interaction
FBgn0261283	FBgn0259834	genetic_interaction
FBgn0261283	FBgn0001258	genetic_interaction
FBgn0261283	FBgn0033657	genetic_interaction
FBgn0261341	FBgn0260653	genetic_interaction
FBgn0261353	FBgn0261381	genetic_interaction
FBgn0261385	FBgn0003391	genetic_interaction
FBgn0261403	FBgn0039904	genetic_interaction
FBgn0261434	FBgn0001316	genetic_interaction
FBgn0261434	FBgn0014179	genetic_interaction
FBgn0261445	FBgn0284084	genetic_interaction
FBgn0261445	FBgn0010389	genetic_interaction
FBgn0261445	FBgn0014135	genetic_interaction
FBgn0261456	FBgn0026404	genetic_interaction
FBgn0261456	FBgn0000578	genetic_interaction
FBgn0261456	FBgn0043903	genetic_interaction
FBgn0261456	FBgn0003345	genetic_interaction
FBgn0261456	FBgn0003997	genetic_interaction
FBgn0261456	FBgn0031030	genetic_interaction
FBgn0261456	FBgn0028484	genetic_interaction
FBgn0261456	FBgn0034970	genetic_interaction
FBgn0261456	FBgn0011739	genetic_interaction
FBgn0261456	FBgn0003744	genetic_interaction
FBgn0261456	FBgn0025800	genetic_interaction
FBgn0261456	FBgn0039055	genetic_interaction
FBgn0261456	FBgn0000212	genetic_interaction
FBgn0261456	FBgn0033539	genetic_interaction
FBgn0261456	FBgn0036373	genetic_interaction
FBgn0261456	FBgn0023143	genetic_interaction
FBgn0261456	FBgn0003731	genetic_interaction
FBgn0261456	FBgn0259176	genetic_interaction
FBgn0261456	FBgn0262451	genetic_interaction
FBgn0038755	FBgn0033087	genetic_interaction
FBgn0038805	FBgn0034948	genetic_interaction
FBgn0038805	FBgn0266411	genetic_interaction
FBgn0038805	FBgn0034948	genetic_interaction
FBgn0038816	FBgn0032782	genetic_interaction
FBgn0038816	FBgn0034708	genetic_interaction
FBgn0038816	FBgn0261560	genetic_interaction
FBgn0038816	FBgn0021796	genetic_interaction
FBgn0038816	FBgn0259108	genetic_interaction
FBgn0038816	FBgn0283472	genetic_interaction
FBgn0038816	FBgn0034366	genetic_interaction
FBgn0038816	FBgn0039016	genetic_interaction
FBgn0038816	FBgn0260635	genetic_interaction
FBgn0038816	FBgn0039016	genetic_interaction
FBgn0038816	FBgn0004509	genetic_interaction
FBgn0038816	FBgn0011763	genetic_interaction
FBgn0038816	FBgn0262406	genetic_interaction
FBgn0038816	FBgn0262391	genetic_interaction
FBgn0038816	FBgn0015218	genetic_interaction
FBgn0038816	FBgn0261797	genetic_interaction
FBgn0038816	FBgn0015799	genetic_interaction
FBgn0038816	FBgn0038659	genetic_interaction
FBgn0038816	FBgn0011766	genetic_interaction
FBgn0038816	FBgn0015795	genetic_interaction
FBgn0038837	FBgn0031424	genetic_interaction
FBgn0038853	FBgn0005631	genetic_interaction
FBgn0038857	FBgn0002413	genetic_interaction
FBgn0038857	FBgn0002413	genetic_interaction
FBgn0038889	FBgn0002909	genetic_interaction
FBgn0038889	FBgn0002906	genetic_interaction
FBgn0038901	FBgn0003984	genetic_interaction
FBgn0038901	FBgn0003731	genetic_interaction
FBgn0038914	FBgn0283499	genetic_interaction
FBgn0038916	FBgn0266719	genetic_interaction
FBgn0038916	FBgn0266670	genetic_interaction
FBgn0038916	FBgn0029959	genetic_interaction
FBgn0038916	FBgn0266719	genetic_interaction
FBgn0038922	FBgn0031972	genetic_interaction
FBgn0038922	FBgn0031972	genetic_interaction
FBgn0038928	FBgn0037515	genetic_interaction
FBgn0038928	FBgn0027930	genetic_interaction
FBgn0038948	FBgn0243512	genetic_interaction
FBgn0043362	FBgn0260635	genetic_interaction
FBgn0043362	FBgn0023143	genetic_interaction
FBgn0043362	FBgn0004574	genetic_interaction
FBgn0043362	FBgn0264325	genetic_interaction
FBgn0043362	FBgn0000482	genetic_interaction
FBgn0043362	FBgn0002567	genetic_interaction
FBgn0043362	FBgn0023096	genetic_interaction
FBgn0043362	FBgn0035850	genetic_interaction
FBgn0043362	FBgn0051072	genetic_interaction
FBgn0043362	FBgn0030276	genetic_interaction
FBgn0043362	FBgn0003008	genetic_interaction
FBgn0043362	FBgn0001202	genetic_interaction
FBgn0043362	FBgn0052672	genetic_interaction
FBgn0043362	FBgn0036341	genetic_interaction
FBgn0043383	FBgn0001169	genetic_interaction
FBgn0043388	FBgn0001169	genetic_interaction
FBgn0043454	FBgn0001169	genetic_interaction
FBgn0043455	FBgn0260635	genetic_interaction
FBgn0043458	FBgn0001169	genetic_interaction
FBgn0043458	FBgn0010382	genetic_interaction
FBgn0043576	FBgn0035976	genetic_interaction
FBgn0043586	FBgn0004647	genetic_interaction
FBgn0043587	FBgn0004647	genetic_interaction
FBgn0043900	FBgn0062521	genetic_interaction
FBgn0043900	FBgn0010382	genetic_interaction
FBgn0043900	FBgn0020496	genetic_interaction
FBgn0043900	FBgn0082167	genetic_interaction
FBgn0043900	FBgn0000117	genetic_interaction
FBgn0043903	FBgn0016917	genetic_interaction
FBgn0043903	FBgn0003612	genetic_interaction
FBgn0043903	FBgn0284084	genetic_interaction
FBgn0043903	FBgn0004864	genetic_interaction
FBgn0043903	FBgn0000577	genetic_interaction
FBgn0043903	FBgn0003205	genetic_interaction
FBgn0043903	FBgn0000404	genetic_interaction
FBgn0043903	FBgn0003731	genetic_interaction
FBgn0043903	FBgn0260635	genetic_interaction
FBgn0043903	FBgn0004864	genetic_interaction
FBgn0043903	FBgn0026404	genetic_interaction
FBgn0044028	FBgn0262461	genetic_interaction
FBgn0044028	FBgn0041604	genetic_interaction
FBgn0044028	FBgn0041604	genetic_interaction
FBgn0044048	FBgn0036046	genetic_interaction
FBgn0086898	FBgn0015838	genetic_interaction
FBgn0086898	FBgn0250823	genetic_interaction
FBgn0086898	FBgn0000499	genetic_interaction
FBgn0086898	FBgn0027932	genetic_interaction
FBgn0086898	FBgn0003090	genetic_interaction
FBgn0086898	FBgn0030395	genetic_interaction
FBgn0086898	FBgn0042175	genetic_interaction
FBgn0086898	FBgn0051687	genetic_interaction
FBgn0086898	FBgn0000163	genetic_interaction
FBgn0086898	FBgn0000547	genetic_interaction
FBgn0086898	FBgn0004373	genetic_interaction
FBgn0086906	FBgn0014141	genetic_interaction
FBgn0086907	FBgn0284248	genetic_interaction
FBgn0086908	FBgn0040372	genetic_interaction
FBgn0086908	FBgn0263755	genetic_interaction
FBgn0086912	FBgn0019651	genetic_interaction
FBgn0086917	FBgn0003486	genetic_interaction
FBgn0087003	FBgn0013725	genetic_interaction
FBgn0087003	FBgn0004647	genetic_interaction
FBgn0087008	FBgn0002783	genetic_interaction
FBgn0087008	FBgn0000212	genetic_interaction
FBgn0087040	FBgn0002948	genetic_interaction
FBgn0087040	FBgn0003655	genetic_interaction
FBgn0087040	FBgn0040080	genetic_interaction
FBgn0087040	FBgn0002924	genetic_interaction
FBgn0087040	FBgn0002924	genetic_interaction
FBgn0087040	FBgn0001308	genetic_interaction
FBgn0243511	FBgn0003721	genetic_interaction
FBgn0243511	FBgn0011726	genetic_interaction
FBgn0243511	FBgn0283712	genetic_interaction
FBgn0243511	FBgn0011726	genetic_interaction
FBgn0243512	FBgn0038197	genetic_interaction
FBgn0243512	FBgn0265464	genetic_interaction
FBgn0243512	FBgn0033033	genetic_interaction
FBgn0243512	FBgn0260945	genetic_interaction
FBgn0243512	FBgn0003371	genetic_interaction
FBgn0243512	FBgn0054010	genetic_interaction
FBgn0243512	FBgn0010303	genetic_interaction
FBgn0243512	FBgn0000229	genetic_interaction
FBgn0243512	FBgn0085432	genetic_interaction
FBgn0243512	FBgn0036255	genetic_interaction
FBgn0243512	FBgn0284084	genetic_interaction
FBgn0243512	FBgn0041100	genetic_interaction
FBgn0261456	FBgn0011642	genetic_interaction
FBgn0261456	FBgn0053193	genetic_interaction
FBgn0261456	FBgn0031698	genetic_interaction
FBgn0261456	FBgn0026404	genetic_interaction
FBgn0261456	FBgn0260635	genetic_interaction
FBgn0261456	FBgn0037856	genetic_interaction
FBgn0261456	FBgn0015803	genetic_interaction
FBgn0261456	FBgn0011739	genetic_interaction
FBgn0261456	FBgn0027497	genetic_interaction
FBgn0261456	FBgn0031030	genetic_interaction
FBgn0261456	FBgn0023518	genetic_interaction
FBgn0261456	FBgn0026317	genetic_interaction
FBgn0261456	FBgn0037856	genetic_interaction
FBgn0261458	FBgn0001308	genetic_interaction
FBgn0261461	FBgn0283712	genetic_interaction
FBgn0261461	FBgn0013750	genetic_interaction
FBgn0261461	FBgn0037884	genetic_interaction
FBgn0261461	FBgn0014020	genetic_interaction
FBgn0261477	FBgn0014006	genetic_interaction
FBgn0261477	FBgn0014006	genetic_interaction
FBgn0261477	FBgn0015765	genetic_interaction
FBgn0261477	FBgn0261524	genetic_interaction
FBgn0261524	FBgn0086361	genetic_interaction
FBgn0261524	FBgn0283531	genetic_interaction
FBgn0261526	FBgn0034476	genetic_interaction
FBgn0261526	FBgn0003495	genetic_interaction
FBgn0261526	FBgn0035379	genetic_interaction
FBgn0261526	FBgn0035379	genetic_interaction
FBgn0261530	FBgn0026257	genetic_interaction
FBgn0261530	FBgn0045035	genetic_interaction
FBgn0261530	FBgn0045035	genetic_interaction
FBgn0261530	FBgn0002901	genetic_interaction
FBgn0261530	FBgn0019686	genetic_interaction
FBgn0261530	FBgn0004367	genetic_interaction
FBgn0261530	FBgn0020270	genetic_interaction
FBgn0261530	FBgn0034728	genetic_interaction
FBgn0261530	FBgn0039044	genetic_interaction
FBgn0261549	FBgn0004435	genetic_interaction
FBgn0261549	FBgn0001263	genetic_interaction
FBgn0261549	FBgn0003861	genetic_interaction
FBgn0261549	FBgn0261448	genetic_interaction
FBgn0038965	FBgn0034970	genetic_interaction
FBgn0038975	FBgn0024179	genetic_interaction
FBgn0038975	FBgn0013759	genetic_interaction
FBgn0038975	FBgn0031866	genetic_interaction
FBgn0038975	FBgn0024179	genetic_interaction
FBgn0038980	FBgn0038063	genetic_interaction
FBgn0039016	FBgn0262656	genetic_interaction
FBgn0039016	FBgn0039044	genetic_interaction
FBgn0039016	FBgn0010316	genetic_interaction
FBgn0039016	FBgn0037760	genetic_interaction
FBgn0039016	FBgn0010382	genetic_interaction
FBgn0039016	FBgn0037760	genetic_interaction
FBgn0039016	FBgn0262451	genetic_interaction
FBgn0039016	FBgn0026206	genetic_interaction
FBgn0039025	FBgn0004647	genetic_interaction
FBgn0039044	FBgn0014879	genetic_interaction
FBgn0039044	FBgn0052703	genetic_interaction
FBgn0039044	FBgn0001086	genetic_interaction
FBgn0039044	FBgn0000448	genetic_interaction
FBgn0039044	FBgn0019686	genetic_interaction
FBgn0039044	FBgn0029117	genetic_interaction
FBgn0039044	FBgn0041171	genetic_interaction
FBgn0039044	FBgn0002936	genetic_interaction
FBgn0039044	FBgn0001179	genetic_interaction
FBgn0039044	FBgn0263864	genetic_interaction
FBgn0039044	FBgn0040298	genetic_interaction
FBgn0039044	FBgn0010316	genetic_interaction
FBgn0039044	FBgn0030028	genetic_interaction
FBgn0039044	FBgn0019686	genetic_interaction
FBgn0039044	FBgn0262467	genetic_interaction
FBgn0039044	FBgn0053193	genetic_interaction
FBgn0039044	FBgn0011737	genetic_interaction
FBgn0039044	FBgn0262403	genetic_interaction
FBgn0039044	FBgn0002887	genetic_interaction
FBgn0039044	FBgn0026404	genetic_interaction
FBgn0039044	FBgn0264562	genetic_interaction
FBgn0039044	FBgn0030028	genetic_interaction
FBgn0039044	FBgn0261456	genetic_interaction
FBgn0039044	FBgn0011739	genetic_interaction
FBgn0039044	FBgn0003997	genetic_interaction
FBgn0039044	FBgn0285926	genetic_interaction
FBgn0039044	FBgn0031820	genetic_interaction
FBgn0044323	FBgn0001291	genetic_interaction
FBgn0044323	FBgn0003716	genetic_interaction
FBgn0044323	FBgn0010303	genetic_interaction
FBgn0044324	FBgn0259211	genetic_interaction
FBgn0044324	FBgn0261954	genetic_interaction
FBgn0044324	FBgn0004595	genetic_interaction
FBgn0044324	FBgn0020412	genetic_interaction
FBgn0044826	FBgn0267698	genetic_interaction
FBgn0044826	FBgn0267698	genetic_interaction
FBgn0044826	FBgn0041781	genetic_interaction
FBgn0044826	FBgn0024273	genetic_interaction
FBgn0044873	FBgn0086384	genetic_interaction
FBgn0044874	FBgn0086384	genetic_interaction
FBgn0045034	FBgn0001259	genetic_interaction
FBgn0045034	FBgn0264272	genetic_interaction
FBgn0045034	FBgn0003744	genetic_interaction
FBgn0045035	FBgn0039044	genetic_interaction
FBgn0045035	FBgn0002901	genetic_interaction
FBgn0045035	FBgn0014018	genetic_interaction
FBgn0045035	FBgn0042693	genetic_interaction
FBgn0045035	FBgn0037874	genetic_interaction
FBgn0045035	FBgn0024329	genetic_interaction
FBgn0045035	FBgn0004367	genetic_interaction
FBgn0045035	FBgn0030506	genetic_interaction
FBgn0045035	FBgn0261019	genetic_interaction
FBgn0045035	FBgn0003525	genetic_interaction
FBgn0045035	FBgn0039044	genetic_interaction
FBgn0045035	FBgn0261530	genetic_interaction
FBgn0045035	FBgn0000463	genetic_interaction
FBgn0045035	FBgn0015805	genetic_interaction
FBgn0045035	FBgn0284220	genetic_interaction
FBgn0045035	FBgn0034728	genetic_interaction
FBgn0045035	FBgn0261530	genetic_interaction
FBgn0045035	FBgn0026257	genetic_interaction
FBgn0045035	FBgn0037874	genetic_interaction
FBgn0045035	FBgn0259152	genetic_interaction
FBgn0045035	FBgn0004367	genetic_interaction
FBgn0045035	FBgn0034728	genetic_interaction
FBgn0045035	FBgn0002716	genetic_interaction
FBgn0045056	FBgn0000183	genetic_interaction
FBgn0045073	FBgn0004647	genetic_interaction
FBgn0243512	FBgn0264325	genetic_interaction
FBgn0243512	FBgn0034110	genetic_interaction
FBgn0243516	FBgn0041781	genetic_interaction
FBgn0243516	FBgn0024273	genetic_interaction
FBgn0243516	FBgn0024273	genetic_interaction
FBgn0243516	FBgn0010583	genetic_interaction
FBgn0250753	FBgn0013733	genetic_interaction
FBgn0250785	FBgn0053196	genetic_interaction
FBgn0250785	FBgn0020521	genetic_interaction
FBgn0250788	FBgn0250789	genetic_interaction
FBgn0250788	FBgn0264089	genetic_interaction
FBgn0250788	FBgn0001108	genetic_interaction
FBgn0250788	FBgn0261797	genetic_interaction
FBgn0250789	FBgn0039140	genetic_interaction
FBgn0250789	FBgn0250788	genetic_interaction
FBgn0250789	FBgn0000229	genetic_interaction
FBgn0250789	FBgn0025637	genetic_interaction
FBgn0250791	FBgn0000346	genetic_interaction
FBgn0250791	FBgn0266464	genetic_interaction
FBgn0250791	FBgn0266464	genetic_interaction
FBgn0250791	FBgn0013343	genetic_interaction
FBgn0250820	FBgn0001218	genetic_interaction
FBgn0250820	FBgn0040324	genetic_interaction
FBgn0250820	FBgn0002940	genetic_interaction
FBgn0250820	FBgn0025936	genetic_interaction
FBgn0250823	FBgn0003460	genetic_interaction
FBgn0250823	FBgn0034246	genetic_interaction
FBgn0250823	FBgn0004644	genetic_interaction
FBgn0250823	FBgn0011817	genetic_interaction
FBgn0250823	FBgn0005558	genetic_interaction
FBgn0250823	FBgn0264272	genetic_interaction
FBgn0250823	FBgn0264272	genetic_interaction
FBgn0250874	FBgn0003997	genetic_interaction
FBgn0250874	FBgn0260635	genetic_interaction
FBgn0250874	FBgn0034948	genetic_interaction
FBgn0259108	FBgn0261788	genetic_interaction
FBgn0259108	FBgn0261788	genetic_interaction
FBgn0259108	FBgn0028734	genetic_interaction
FBgn0259108	FBgn0037265	genetic_interaction
FBgn0259108	FBgn0037265	genetic_interaction
FBgn0259108	FBgn0266579	genetic_interaction
FBgn0259139	FBgn0025790	genetic_interaction
FBgn0262656	FBgn0262407	genetic_interaction
FBgn0262656	FBgn0040078	genetic_interaction
FBgn0262656	FBgn0041171	genetic_interaction
FBgn0262656	FBgn0002783	genetic_interaction
FBgn0262656	FBgn0010303	genetic_interaction
FBgn0262699	FBgn0000404	genetic_interaction
FBgn0262699	FBgn0017551	genetic_interaction
FBgn0262699	FBgn0020278	genetic_interaction
FBgn0262699	FBgn0000635	genetic_interaction
FBgn0262699	FBgn0010382	genetic_interaction
FBgn0262716	FBgn0024273	genetic_interaction
FBgn0262716	FBgn0035533	genetic_interaction
FBgn0262732	FBgn0015903	genetic_interaction
FBgn0262733	FBgn0000229	genetic_interaction
FBgn0262733	FBgn0262081	genetic_interaction
FBgn0262733	FBgn0014020	genetic_interaction
FBgn0262733	FBgn0000382	genetic_interaction
FBgn0262733	FBgn0003205	genetic_interaction
FBgn0262733	FBgn0003502	genetic_interaction
FBgn0262733	FBgn0003391	genetic_interaction
FBgn0262733	FBgn0027932	genetic_interaction
FBgn0262733	FBgn0034577	genetic_interaction
FBgn0262733	FBgn0003410	genetic_interaction
FBgn0262733	FBgn0003502	genetic_interaction
FBgn0262733	FBgn0260799	genetic_interaction
FBgn0262733	FBgn0024734	genetic_interaction
FBgn0262733	FBgn0004638	genetic_interaction
FBgn0262733	FBgn0262081	genetic_interaction
FBgn0262733	FBgn0034970	genetic_interaction
FBgn0262733	FBgn0003731	genetic_interaction
FBgn0262738	FBgn0002940	genetic_interaction
FBgn0262738	FBgn0283678	genetic_interaction
FBgn0262738	FBgn0015721	genetic_interaction
FBgn0262738	FBgn0286511	genetic_interaction
FBgn0262738	FBgn0283660	genetic_interaction
FBgn0262738	FBgn0000121	genetic_interaction
FBgn0262738	FBgn0260945	genetic_interaction
FBgn0262738	FBgn0013770	genetic_interaction
FBgn0262738	FBgn0004629	genetic_interaction
FBgn0262738	FBgn0005198	genetic_interaction
FBgn0262738	FBgn0002524	genetic_interaction
FBgn0039044	FBgn0010382	genetic_interaction
FBgn0039044	FBgn0015279	genetic_interaction
FBgn0039054	FBgn0284084	genetic_interaction
FBgn0039055	FBgn0261456	genetic_interaction
FBgn0039081	FBgn0003716	genetic_interaction
FBgn0039081	FBgn0000490	genetic_interaction
FBgn0039114	FBgn0036449	genetic_interaction
FBgn0039114	FBgn0030608	genetic_interaction
FBgn0039114	FBgn0265395	genetic_interaction
FBgn0039114	FBgn0260635	genetic_interaction
FBgn0039114	FBgn0034491	genetic_interaction
FBgn0039120	FBgn0026263	genetic_interaction
FBgn0039139	FBgn0032016	genetic_interaction
FBgn0039139	FBgn0004647	genetic_interaction
FBgn0039141	FBgn0044826	genetic_interaction
FBgn0039141	FBgn0044826	genetic_interaction
FBgn0039183	FBgn0001137	genetic_interaction
FBgn0039183	FBgn0003205	genetic_interaction
FBgn0039213	FBgn0039141	genetic_interaction
FBgn0039213	FBgn0261014	genetic_interaction
FBgn0039213	FBgn0261014	genetic_interaction
FBgn0039213	FBgn0053113	genetic_interaction
FBgn0039214	FBgn0041171	genetic_interaction
FBgn0039214	FBgn0262656	genetic_interaction
FBgn0039214	FBgn0262656	genetic_interaction
FBgn0039214	FBgn0260635	genetic_interaction
FBgn0039227	FBgn0260397	genetic_interaction
FBgn0039234	FBgn0004647	genetic_interaction
FBgn0039234	FBgn0284421	genetic_interaction
FBgn0039254	FBgn0035708	genetic_interaction
FBgn0039254	FBgn0262579	genetic_interaction
FBgn0039254	FBgn0262738	genetic_interaction
FBgn0039254	FBgn0001225	genetic_interaction
FBgn0039257	FBgn0004657	genetic_interaction
FBgn0039258	FBgn0033315	genetic_interaction
FBgn0039270	FBgn0010399	genetic_interaction
FBgn0039283	FBgn0039286	genetic_interaction
FBgn0039283	FBgn0004647	genetic_interaction
FBgn0039286	FBgn0039283	genetic_interaction
FBgn0039306	FBgn0039044	genetic_interaction
FBgn0039306	FBgn0052703	genetic_interaction
FBgn0039338	FBgn0026573	genetic_interaction
FBgn0039338	FBgn0086655	genetic_interaction
FBgn0045073	FBgn0015286	genetic_interaction
FBgn0045495	FBgn0035934	genetic_interaction
FBgn0045495	FBgn0035934	genetic_interaction
FBgn0045843	FBgn0035574	genetic_interaction
FBgn0045843	FBgn0011230	genetic_interaction
FBgn0045843	FBgn0263995	genetic_interaction
FBgn0045843	FBgn0265464	genetic_interaction
FBgn0045843	FBgn0261278	genetic_interaction
FBgn0045843	FBgn0027598	genetic_interaction
FBgn0045843	FBgn0259228	genetic_interaction
FBgn0045843	FBgn0032415	genetic_interaction
FBgn0045843	FBgn0266557	genetic_interaction
FBgn0045843	FBgn0035427	genetic_interaction
FBgn0045843	FBgn0020306	genetic_interaction
FBgn0045843	FBgn0027835	genetic_interaction
FBgn0045843	FBgn0034240	genetic_interaction
FBgn0045843	FBgn0043362	genetic_interaction
FBgn0045843	FBgn0283658	genetic_interaction
FBgn0045843	FBgn0004876	genetic_interaction
FBgn0045843	FBgn0034724	genetic_interaction
FBgn0045843	FBgn0037391	genetic_interaction
FBgn0045843	FBgn0027932	genetic_interaction
FBgn0045843	FBgn0263395	genetic_interaction
FBgn0045843	FBgn0264357	genetic_interaction
FBgn0045843	FBgn0002973	genetic_interaction
FBgn0045852	FBgn0004647	genetic_interaction
FBgn0045862	FBgn0039234	genetic_interaction
FBgn0045862	FBgn0037573	genetic_interaction
FBgn0045866	FBgn0003716	genetic_interaction
FBgn0046332	FBgn0026597	genetic_interaction
FBgn0046704	FBgn0015609	genetic_interaction
FBgn0046704	FBgn0042693	genetic_interaction
FBgn0046704	FBgn0036376	genetic_interaction
FBgn0046704	FBgn0000464	genetic_interaction
FBgn0046704	FBgn0003371	genetic_interaction
FBgn0046704	FBgn0000464	genetic_interaction
FBgn0046704	FBgn0034720	genetic_interaction
FBgn0046704	FBgn0024277	genetic_interaction
FBgn0046704	FBgn0015609	genetic_interaction
FBgn0050077	FBgn0003996	genetic_interaction
FBgn0050077	FBgn0001087	genetic_interaction
FBgn0050077	FBgn0036819	genetic_interaction
FBgn0050077	FBgn0037218	genetic_interaction
FBgn0259139	FBgn0003023	genetic_interaction
FBgn0259152	FBgn0003997	genetic_interaction
FBgn0259168	FBgn0034691	genetic_interaction
FBgn0259168	FBgn0038197	genetic_interaction
FBgn0259168	FBgn0024291	genetic_interaction
FBgn0259168	FBgn0266848	genetic_interaction
FBgn0259174	FBgn0052177	genetic_interaction
FBgn0259176	FBgn0004644	genetic_interaction
FBgn0259176	FBgn0000097	genetic_interaction
FBgn0259176	FBgn0003310	genetic_interaction
FBgn0259210	FBgn0267435	genetic_interaction
FBgn0259210	FBgn0259685	genetic_interaction
FBgn0259211	FBgn0024836	genetic_interaction
FBgn0259211	FBgn0015838	genetic_interaction
FBgn0259211	FBgn0001085	genetic_interaction
FBgn0259212	FBgn0000547	genetic_interaction
FBgn0259212	FBgn0000578	genetic_interaction
FBgn0259212	FBgn0003205	genetic_interaction
FBgn0259212	FBgn0263289	genetic_interaction
FBgn0259212	FBgn0004636	genetic_interaction
FBgn0259212	FBgn0051774	genetic_interaction
FBgn0259212	FBgn0000229	genetic_interaction
FBgn0259228	FBgn0015402	genetic_interaction
FBgn0259228	FBgn0004636	genetic_interaction
FBgn0259228	FBgn0003205	genetic_interaction
FBgn0259228	FBgn0003256	genetic_interaction
FBgn0259234	FBgn0030555	genetic_interaction
FBgn0259234	FBgn0000121	genetic_interaction
FBgn0259234	FBgn0004435	genetic_interaction
FBgn0259243	FBgn0000273	genetic_interaction
FBgn0259243	FBgn0261458	genetic_interaction
FBgn0259243	FBgn0000479	genetic_interaction
FBgn0259243	FBgn0010051	genetic_interaction
FBgn0259678	FBgn0003514	genetic_interaction
FBgn0259685	FBgn0004167	genetic_interaction
FBgn0259685	FBgn0014020	genetic_interaction
FBgn0259685	FBgn0004049	genetic_interaction
FBgn0259685	FBgn0002175	genetic_interaction
FBgn0259685	FBgn0263933	genetic_interaction
FBgn0259685	FBgn0032682	genetic_interaction
FBgn0259685	FBgn0261854	genetic_interaction
FBgn0259685	FBgn0002121	genetic_interaction
FBgn0259685	FBgn0041092	genetic_interaction
FBgn0259685	FBgn0041781	genetic_interaction
FBgn0261885	FBgn0027655	genetic_interaction
FBgn0261885	FBgn0011715	genetic_interaction
FBgn0261885	FBgn0000212	genetic_interaction
FBgn0261885	FBgn0002783	genetic_interaction
FBgn0261953	FBgn0034636	genetic_interaction
FBgn0261953	FBgn0004647	genetic_interaction
FBgn0261963	FBgn0016660	genetic_interaction
FBgn0261963	FBgn0001139	genetic_interaction
FBgn0261963	FBgn0284084	genetic_interaction
FBgn0261963	FBgn0040318	genetic_interaction
FBgn0261983	FBgn0004647	genetic_interaction
FBgn0261983	FBgn0003975	genetic_interaction
FBgn0261983	FBgn0004647	genetic_interaction
FBgn0261983	FBgn0031450	genetic_interaction
FBgn0261983	FBgn0000257	genetic_interaction
FBgn0261983	FBgn0031458	genetic_interaction
FBgn0261983	FBgn0001075	genetic_interaction
FBgn0261983	FBgn0284421	genetic_interaction
FBgn0261983	FBgn0004359	genetic_interaction
FBgn0261983	FBgn0265262	genetic_interaction
FBgn0261983	FBgn0038593	genetic_interaction
FBgn0261983	FBgn0003716	genetic_interaction
FBgn0261983	FBgn0015795	genetic_interaction
FBgn0261985	FBgn0045037	genetic_interaction
FBgn0261985	FBgn0003205	genetic_interaction
FBgn0261985	FBgn0004390	genetic_interaction
FBgn0261985	FBgn0003731	genetic_interaction
FBgn0261986	FBgn0003391	genetic_interaction
FBgn0261988	FBgn0000479	genetic_interaction
FBgn0261988	FBgn0000719	genetic_interaction
FBgn0261988	FBgn0003444	genetic_interaction
FBgn0261988	FBgn0000273	genetic_interaction
FBgn0262029	FBgn0034264	genetic_interaction
FBgn0262029	FBgn0011642	genetic_interaction
FBgn0262029	FBgn0011642	genetic_interaction
FBgn0262029	FBgn0034264	genetic_interaction
FBgn0262029	FBgn0031030	genetic_interaction
FBgn0262029	FBgn0038385	genetic_interaction
FBgn0262057	FBgn0027930	genetic_interaction
FBgn0262057	FBgn0027930	genetic_interaction
FBgn0262057	FBgn0028990	genetic_interaction
FBgn0262057	FBgn0030925	genetic_interaction
FBgn0039431	FBgn0011300	genetic_interaction
FBgn0039431	FBgn0026199	genetic_interaction
FBgn0039431	FBgn0025800	genetic_interaction
FBgn0039431	FBgn0000546	genetic_interaction
FBgn0039487	FBgn0019985	genetic_interaction
FBgn0039494	FBgn0030926	genetic_interaction
FBgn0039509	FBgn0003067	genetic_interaction
FBgn0039509	FBgn0010548	genetic_interaction
FBgn0039532	FBgn0004569	genetic_interaction
FBgn0039532	FBgn0003090	genetic_interaction
FBgn0039532	FBgn0010333	genetic_interaction
FBgn0039532	FBgn0015838	genetic_interaction
FBgn0039532	FBgn0010341	genetic_interaction
FBgn0039532	FBgn0010341	genetic_interaction
FBgn0039532	FBgn0014011	genetic_interaction
FBgn0039562	FBgn0003256	genetic_interaction
FBgn0039595	FBgn0004552	genetic_interaction
FBgn0039632	FBgn0026238	genetic_interaction
FBgn0039632	FBgn0032956	genetic_interaction
FBgn0039632	FBgn0261268	genetic_interaction
FBgn0039632	FBgn0284084	genetic_interaction
FBgn0039647	FBgn0003391	genetic_interaction
FBgn0039647	FBgn0285944	genetic_interaction
FBgn0039647	FBgn0026206	genetic_interaction
FBgn0039647	FBgn0015609	genetic_interaction
FBgn0039647	FBgn0066131	genetic_interaction
FBgn0039647	FBgn0263995	genetic_interaction
FBgn0039647	FBgn0001981	genetic_interaction
FBgn0039647	FBgn0003392	genetic_interaction
FBgn0039647	FBgn0066126	genetic_interaction
FBgn0039647	FBgn0066130	genetic_interaction
FBgn0039647	FBgn0003380	genetic_interaction
FBgn0039647	FBgn0066122	genetic_interaction
FBgn0039647	FBgn0263111	genetic_interaction
FBgn0039647	FBgn0066120	genetic_interaction
FBgn0039647	FBgn0066125	genetic_interaction
FBgn0039647	FBgn0066128	genetic_interaction
FBgn0039647	FBgn0261794	genetic_interaction
FBgn0039647	FBgn0004924	genetic_interaction
FBgn0039647	FBgn0066132	genetic_interaction
FBgn0039647	FBgn0066127	genetic_interaction
FBgn0039647	FBgn0085387	genetic_interaction
FBgn0039647	FBgn0066123	genetic_interaction
FBgn0039647	FBgn0066129	genetic_interaction
FBgn0050077	FBgn0003210	genetic_interaction
FBgn0050077	FBgn0001961	genetic_interaction
FBgn0050077	FBgn0015790	genetic_interaction
FBgn0050077	FBgn0001961	genetic_interaction
FBgn0050077	FBgn0000330	genetic_interaction
FBgn0050077	FBgn0002567	genetic_interaction
FBgn0050085	FBgn0004103	genetic_interaction
FBgn0050169	FBgn0019686	genetic_interaction
FBgn0050169	FBgn0016036	genetic_interaction
FBgn0050446	FBgn0259977	genetic_interaction
FBgn0050476	FBgn0003079	genetic_interaction
FBgn0051133	FBgn0034246	genetic_interaction
FBgn0051146	FBgn0038975	genetic_interaction
FBgn0051146	FBgn0024179	genetic_interaction
FBgn0051216	FBgn0024291	genetic_interaction
FBgn0051217	FBgn0030926	genetic_interaction
FBgn0051414	FBgn0051148	genetic_interaction
FBgn0051481	FBgn0004644	genetic_interaction
FBgn0051481	FBgn0003415	genetic_interaction
FBgn0051481	FBgn0004390	genetic_interaction
FBgn0051481	FBgn0004390	genetic_interaction
FBgn0051481	FBgn0005558	genetic_interaction
FBgn0051481	FBgn0000625	genetic_interaction
FBgn0051481	FBgn0262029	genetic_interaction
FBgn0051481	FBgn0003339	genetic_interaction
FBgn0051481	FBgn0001169	genetic_interaction
FBgn0051617	FBgn0000229	genetic_interaction
FBgn0051617	FBgn0045035	genetic_interaction
FBgn0051617	FBgn0039044	genetic_interaction
FBgn0051617	FBgn0039044	genetic_interaction
FBgn0051617	FBgn0261278	genetic_interaction
FBgn0051617	FBgn0004367	genetic_interaction
FBgn0051617	FBgn0243512	genetic_interaction
FBgn0051617	FBgn0019686	genetic_interaction
FBgn0051619	FBgn0032123	genetic_interaction
FBgn0051721	FBgn0011592	genetic_interaction
FBgn0051721	FBgn0011592	genetic_interaction
FBgn0051721	FBgn0005631	genetic_interaction
FBgn0051774	FBgn0004647	genetic_interaction
FBgn0051774	FBgn0004837	genetic_interaction
FBgn0051774	FBgn0000547	genetic_interaction
FBgn0051774	FBgn0003118	genetic_interaction
FBgn0259685	FBgn0036107	genetic_interaction
FBgn0259685	FBgn0002121	genetic_interaction
FBgn0259685	FBgn0262126	genetic_interaction
FBgn0259685	FBgn0003391	genetic_interaction
FBgn0259685	FBgn0263289	genetic_interaction
FBgn0259685	FBgn0000711	genetic_interaction
FBgn0259685	FBgn0032221	genetic_interaction
FBgn0259685	FBgn0010333	genetic_interaction
FBgn0259685	FBgn0034543	genetic_interaction
FBgn0259685	FBgn0002643	genetic_interaction
FBgn0259685	FBgn0026181	genetic_interaction
FBgn0259685	FBgn0263289	genetic_interaction
FBgn0259685	FBgn0001624	genetic_interaction
FBgn0259685	FBgn0283468	genetic_interaction
FBgn0259685	FBgn0262716	genetic_interaction
FBgn0259685	FBgn0243512	genetic_interaction
FBgn0259685	FBgn0004583	genetic_interaction
FBgn0259685	FBgn0000711	genetic_interaction
FBgn0259685	FBgn0250789	genetic_interaction
FBgn0259685	FBgn0250788	genetic_interaction
FBgn0259685	FBgn0262127	genetic_interaction
FBgn0259685	FBgn0267698	genetic_interaction
FBgn0259685	FBgn0039269	genetic_interaction
FBgn0259685	FBgn0011661	genetic_interaction
FBgn0259685	FBgn0261850	genetic_interaction
FBgn0259685	FBgn0001624	genetic_interaction
FBgn0259685	FBgn0067864	genetic_interaction
FBgn0259785	FBgn0000546	genetic_interaction
FBgn0259785	FBgn0010316	genetic_interaction
FBgn0259785	FBgn0005655	genetic_interaction
FBgn0259785	FBgn0004647	genetic_interaction
FBgn0259785	FBgn0010382	genetic_interaction
FBgn0259785	FBgn0001169	genetic_interaction
FBgn0259824	FBgn0259919	genetic_interaction
FBgn0259834	FBgn0039044	genetic_interaction
FBgn0259878	FBgn0024913	genetic_interaction
FBgn0259878	FBgn0031461	genetic_interaction
FBgn0259923	FBgn0041100	genetic_interaction
FBgn0259923	FBgn0041100	genetic_interaction
FBgn0259923	FBgn0259174	genetic_interaction
FBgn0259937	FBgn0284084	genetic_interaction
FBgn0259937	FBgn0284084	genetic_interaction
FBgn0259938	FBgn0003068	genetic_interaction
FBgn0262432	FBgn0000578	genetic_interaction
FBgn0262432	FBgn0010825	genetic_interaction
FBgn0262432	FBgn0004197	genetic_interaction
FBgn0262432	FBgn0005672	genetic_interaction
FBgn0262432	FBgn0004197	genetic_interaction
FBgn0262432	FBgn0005672	genetic_interaction
FBgn0262432	FBgn0003963	genetic_interaction
FBgn0262447	FBgn0004644	genetic_interaction
FBgn0262447	FBgn0000546	genetic_interaction
FBgn0262447	FBgn0283680	genetic_interaction
FBgn0262447	FBgn0033782	genetic_interaction
FBgn0262448	FBgn0004595	genetic_interaction
FBgn0262448	FBgn0004956	genetic_interaction
FBgn0262450	FBgn0003382	genetic_interaction
FBgn0262451	FBgn0262656	genetic_interaction
FBgn0262451	FBgn0014073	genetic_interaction
FBgn0262451	FBgn0010382	genetic_interaction
FBgn0262451	FBgn0015279	genetic_interaction
FBgn0262453	FBgn0000158	genetic_interaction
FBgn0262458	FBgn0283499	genetic_interaction
FBgn0262458	FBgn0015279	genetic_interaction
FBgn0262458	FBgn0001169	genetic_interaction
FBgn0262461	FBgn0044028	genetic_interaction
FBgn0262461	FBgn0026597	genetic_interaction
FBgn0262467	FBgn0039044	genetic_interaction
FBgn0262467	FBgn0011706	genetic_interaction
FBgn0262467	FBgn0260635	genetic_interaction
FBgn0262467	FBgn0039044	genetic_interaction
FBgn0262473	FBgn0000250	genetic_interaction
FBgn0262473	FBgn0002914	genetic_interaction
FBgn0262473	FBgn0285937	genetic_interaction
FBgn0262473	FBgn0016917	genetic_interaction
FBgn0262473	FBgn0039776	genetic_interaction
FBgn0262473	FBgn0010379	genetic_interaction
FBgn0262473	FBgn0000490	genetic_interaction
FBgn0262473	FBgn0033402	genetic_interaction
FBgn0262473	FBgn0003495	genetic_interaction
FBgn0262473	FBgn0000636	genetic_interaction
FBgn0262473	FBgn0261988	genetic_interaction
FBgn0262473	FBgn0011274	genetic_interaction
FBgn0262511	FBgn0003205	genetic_interaction
FBgn0262511	FBgn0000229	genetic_interaction
FBgn0262511	FBgn0243512	genetic_interaction
FBgn0039666	FBgn0013983	genetic_interaction
FBgn0039666	FBgn0041205	genetic_interaction
FBgn0039668	FBgn0027053	genetic_interaction
FBgn0039696	FBgn0034012	genetic_interaction
FBgn0039705	FBgn0002543	genetic_interaction
FBgn0039705	FBgn0264089	genetic_interaction
FBgn0039709	FBgn0039707	genetic_interaction
FBgn0039709	FBgn0002306	genetic_interaction
FBgn0039731	FBgn0027513	genetic_interaction
FBgn0039747	FBgn0004552	genetic_interaction
FBgn0039774	FBgn0045064	genetic_interaction
FBgn0039802	FBgn0031820	genetic_interaction
FBgn0039858	FBgn0010313	genetic_interaction
FBgn0039858	FBgn0010379	genetic_interaction
FBgn0039858	FBgn0004367	genetic_interaction
FBgn0039858	FBgn0003480	genetic_interaction
FBgn0039858	FBgn0027492	genetic_interaction
FBgn0039858	FBgn0019686	genetic_interaction
FBgn0039858	FBgn0002716	genetic_interaction
FBgn0039862	FBgn0029687	genetic_interaction
FBgn0039862	FBgn0035379	genetic_interaction
FBgn0039862	FBgn0264607	genetic_interaction
FBgn0039883	FBgn0024277	genetic_interaction
FBgn0039883	FBgn0046704	genetic_interaction
FBgn0039904	FBgn0003415	genetic_interaction
FBgn0039904	FBgn0261403	genetic_interaction
FBgn0039904	FBgn0003042	genetic_interaction
FBgn0039907	FBgn0062521	genetic_interaction
FBgn0039907	FBgn0037657	genetic_interaction
FBgn0039907	FBgn0000117	genetic_interaction
FBgn0039914	FBgn0024234	genetic_interaction
FBgn0039924	FBgn0014010	genetic_interaction
FBgn0039924	FBgn0041191	genetic_interaction
FBgn0039966	FBgn0025802	genetic_interaction
FBgn0039966	FBgn0025802	genetic_interaction
FBgn0039966	FBgn0025742	genetic_interaction
FBgn0039994	FBgn0013750	genetic_interaction
FBgn0040022	FBgn0027655	genetic_interaction
FBgn0040038	FBgn0038225	genetic_interaction
FBgn0040038	FBgn0037643	genetic_interaction
FBgn0040038	FBgn0261268	genetic_interaction
FBgn0040038	FBgn0261268	genetic_interaction
FBgn0040068	FBgn0001965	genetic_interaction
FBgn0040068	FBgn0039532	genetic_interaction
FBgn0051774	FBgn0004390	genetic_interaction
FBgn0051774	FBgn0004837	genetic_interaction
FBgn0051852	FBgn0004177	genetic_interaction
FBgn0051956	FBgn0004598	genetic_interaction
FBgn0051956	FBgn0031842	genetic_interaction
FBgn0051989	FBgn0037831	genetic_interaction
FBgn0052062	FBgn0003165	genetic_interaction
FBgn0052062	FBgn0002573	genetic_interaction
FBgn0052062	FBgn0000114	genetic_interaction
FBgn0052062	FBgn0004875	genetic_interaction
FBgn0052062	FBgn0260440	genetic_interaction
FBgn0052062	FBgn0004647	genetic_interaction
FBgn0052062	FBgn0001319	genetic_interaction
FBgn0052105	FBgn0013764	genetic_interaction
FBgn0052105	FBgn0000320	genetic_interaction
FBgn0052113	FBgn0029870	genetic_interaction
FBgn0052150	FBgn0000163	genetic_interaction
FBgn0052150	FBgn0001085	genetic_interaction
FBgn0052150	FBgn0000499	genetic_interaction
FBgn0052150	FBgn0040080	genetic_interaction
FBgn0052150	FBgn0001104	genetic_interaction
FBgn0052179	FBgn0003205	genetic_interaction
FBgn0052179	FBgn0003731	genetic_interaction
FBgn0052179	FBgn0001965	genetic_interaction
FBgn0052220	FBgn0003353	genetic_interaction
FBgn0052220	FBgn0285944	genetic_interaction
FBgn0052220	FBgn0035050	genetic_interaction
FBgn0052227	FBgn0283499	genetic_interaction
FBgn0052227	FBgn0044048	genetic_interaction
FBgn0052227	FBgn0283499	genetic_interaction
FBgn0052227	FBgn0263391	genetic_interaction
FBgn0052227	FBgn0263391	genetic_interaction
FBgn0052296	FBgn0004101	genetic_interaction
FBgn0052364	FBgn0265297	genetic_interaction
FBgn0052364	FBgn0004581	genetic_interaction
FBgn0052364	FBgn0264962	genetic_interaction
FBgn0052364	FBgn0027841	genetic_interaction
FBgn0052364	FBgn0033842	genetic_interaction
FBgn0052364	FBgn0035987	genetic_interaction
FBgn0052364	FBgn0039867	genetic_interaction
FBgn0052364	FBgn0035016	genetic_interaction
FBgn0052364	FBgn0046222	genetic_interaction
FBgn0052364	FBgn0039691	genetic_interaction
FBgn0052364	FBgn0085436	genetic_interaction
FBgn0259984	FBgn0004647	genetic_interaction
FBgn0259984	FBgn0004647	genetic_interaction
FBgn0259984	FBgn0264089	genetic_interaction
FBgn0259984	FBgn0010316	genetic_interaction
FBgn0259984	FBgn0001169	genetic_interaction
FBgn0259984	FBgn0005631	genetic_interaction
FBgn0259984	FBgn0000591	genetic_interaction
FBgn0259984	FBgn0004595	genetic_interaction
FBgn0259986	FBgn0003997	genetic_interaction
FBgn0259986	FBgn0267337	genetic_interaction
FBgn0259986	FBgn0024250	genetic_interaction
FBgn0259986	FBgn0243512	genetic_interaction
FBgn0259986	FBgn0260635	genetic_interaction
FBgn0260003	FBgn0022207	genetic_interaction
FBgn0260003	FBgn0002524	genetic_interaction
FBgn0260003	FBgn0015399	genetic_interaction
FBgn0260003	FBgn0005631	genetic_interaction
FBgn0260003	FBgn0086676	genetic_interaction
FBgn0260003	FBgn0026252	genetic_interaction
FBgn0260003	FBgn0277434	genetic_interaction
FBgn0260003	FBgn0284084	genetic_interaction
FBgn0260003	FBgn0261458	genetic_interaction
FBgn0260003	FBgn0016078	genetic_interaction
FBgn0260003	FBgn0024553	genetic_interaction
FBgn0260003	FBgn0026252	genetic_interaction
FBgn0260003	FBgn0031879	genetic_interaction
FBgn0260003	FBgn0266557	genetic_interaction
FBgn0260003	FBgn0086251	genetic_interaction
FBgn0260003	FBgn0024836	genetic_interaction
FBgn0260003	FBgn0021951	genetic_interaction
FBgn0260003	FBgn0040294	genetic_interaction
FBgn0260003	FBgn0264089	genetic_interaction
FBgn0260003	FBgn0004569	genetic_interaction
FBgn0260003	FBgn0010415	genetic_interaction
FBgn0260003	FBgn0035142	genetic_interaction
FBgn0260003	FBgn0032151	genetic_interaction
FBgn0260003	FBgn0011380	genetic_interaction
FBgn0260003	FBgn0010591	genetic_interaction
FBgn0260003	FBgn0022231	genetic_interaction
FBgn0260003	FBgn0031879	genetic_interaction
FBgn0260003	FBgn0011592	genetic_interaction
FBgn0260003	FBgn0011259	genetic_interaction
FBgn0260003	FBgn0002543	genetic_interaction
FBgn0261549	FBgn0037163	genetic_interaction
FBgn0261549	FBgn0037163	genetic_interaction
FBgn0261549	FBgn0016984	genetic_interaction
FBgn0261549	FBgn0039254	genetic_interaction
FBgn0261549	FBgn0262738	genetic_interaction
FBgn0261549	FBgn0010350	genetic_interaction
FBgn0261549	FBgn0037166	genetic_interaction
FBgn0261549	FBgn0016078	genetic_interaction
FBgn0261549	FBgn0041087	genetic_interaction
FBgn0261563	FBgn0003328	genetic_interaction
FBgn0261588	FBgn0033041	genetic_interaction
FBgn0261617	FBgn0261113	genetic_interaction
FBgn0261617	FBgn0000629	genetic_interaction
FBgn0261617	FBgn0000300	genetic_interaction
FBgn0261617	FBgn0024547	genetic_interaction
FBgn0261617	FBgn0001234	genetic_interaction
FBgn0261617	FBgn0001234	genetic_interaction
FBgn0261617	FBgn0003944	genetic_interaction
FBgn0261617	FBgn0004875	genetic_interaction
FBgn0261617	FBgn0000320	genetic_interaction
FBgn0261617	FBgn0002568	genetic_interaction
FBgn0261617	FBgn0004618	genetic_interaction
FBgn0261617	FBgn0283450	genetic_interaction
FBgn0261617	FBgn0005386	genetic_interaction
FBgn0261617	FBgn0003371	genetic_interaction
FBgn0261617	FBgn0001325	genetic_interaction
FBgn0261617	FBgn0003339	genetic_interaction
FBgn0261617	FBgn0004396	genetic_interaction
FBgn0261617	FBgn0265784	genetic_interaction
FBgn0261617	FBgn0004396	genetic_interaction
FBgn0261617	FBgn0000490	genetic_interaction
FBgn0261617	FBgn0014388	genetic_interaction
FBgn0261617	FBgn0029508	genetic_interaction
FBgn0261617	FBgn0000300	genetic_interaction
FBgn0261617	FBgn0000117	genetic_interaction
FBgn0261617	FBgn0005672	genetic_interaction
FBgn0261617	FBgn0004635	genetic_interaction
FBgn0261617	FBgn0001320	genetic_interaction
FBgn0261617	FBgn0267337	genetic_interaction
FBgn0261617	FBgn0003507	genetic_interaction
FBgn0261617	FBgn0005538	genetic_interaction
FBgn0261617	FBgn0003739	genetic_interaction
FBgn0261617	FBgn0027144	genetic_interaction
FBgn0040068	FBgn0024277	genetic_interaction
FBgn0040068	FBgn0003391	genetic_interaction
FBgn0040068	FBgn0014011	genetic_interaction
FBgn0040068	FBgn0005672	genetic_interaction
FBgn0040071	FBgn0000404	genetic_interaction
FBgn0040071	FBgn0026160	genetic_interaction
FBgn0040071	FBgn0261885	genetic_interaction
FBgn0040071	FBgn0004106	genetic_interaction
FBgn0040075	FBgn0026577	genetic_interaction
FBgn0040080	FBgn0265101	genetic_interaction
FBgn0040080	FBgn0264694	genetic_interaction
FBgn0040080	FBgn0265101	genetic_interaction
FBgn0040080	FBgn0001122	genetic_interaction
FBgn0040080	FBgn0010741	genetic_interaction
FBgn0040080	FBgn0052150	genetic_interaction
FBgn0040080	FBgn0087040	genetic_interaction
FBgn0040080	FBgn0284243	genetic_interaction
FBgn0040080	FBgn0003884	genetic_interaction
FBgn0040080	FBgn0003888	genetic_interaction
FBgn0040080	FBgn0011674	genetic_interaction
FBgn0040087	FBgn0036919	genetic_interaction
FBgn0040087	FBgn0040298	genetic_interaction
FBgn0040087	FBgn0034246	genetic_interaction
FBgn0040087	FBgn0004106	genetic_interaction
FBgn0040206	FBgn0261617	genetic_interaction
FBgn0040206	FBgn0003444	genetic_interaction
FBgn0040206	FBgn0011274	genetic_interaction
FBgn0040206	FBgn0000524	genetic_interaction
FBgn0040207	FBgn0003870	genetic_interaction
FBgn0040208	FBgn0026428	genetic_interaction
FBgn0040230	FBgn0267698	genetic_interaction
FBgn0040230	FBgn0004620	genetic_interaction
FBgn0040232	FBgn0037025	genetic_interaction
FBgn0040232	FBgn0030500	genetic_interaction
FBgn0040271	FBgn0038755	genetic_interaction
FBgn0040271	FBgn0263930	genetic_interaction
FBgn0040271	FBgn0003892	genetic_interaction
FBgn0040271	FBgn0044028	genetic_interaction
FBgn0040271	FBgn0016917	genetic_interaction
FBgn0040271	FBgn0003731	genetic_interaction
FBgn0040281	FBgn0261797	genetic_interaction
FBgn0040281	FBgn0004380	genetic_interaction
FBgn0040281	FBgn0030600	genetic_interaction
FBgn0040281	FBgn0259108	genetic_interaction
FBgn0052364	FBgn0000158	genetic_interaction
FBgn0052364	FBgn0036570	genetic_interaction
FBgn0052364	FBgn0027873	genetic_interaction
FBgn0052364	FBgn0261065	genetic_interaction
FBgn0052364	FBgn0037371	genetic_interaction
FBgn0052418	FBgn0000229	genetic_interaction
FBgn0052482	FBgn0002622	genetic_interaction
FBgn0052482	FBgn0283499	genetic_interaction
FBgn0052484	FBgn0013995	genetic_interaction
FBgn0052484	FBgn0001941	genetic_interaction
FBgn0052484	FBgn0000257	genetic_interaction
FBgn0052529	FBgn0003607	genetic_interaction
FBgn0052529	FBgn0263755	genetic_interaction
FBgn0052666	FBgn0003319	genetic_interaction
FBgn0052666	FBgn0014020	genetic_interaction
FBgn0052666	FBgn0265434	genetic_interaction
FBgn0052666	FBgn0000711	genetic_interaction
FBgn0052666	FBgn0003514	genetic_interaction
FBgn0052672	FBgn0001234	genetic_interaction
FBgn0052676	FBgn0003862	genetic_interaction
FBgn0052676	FBgn0003042	genetic_interaction
FBgn0052677	FBgn0026313	genetic_interaction
FBgn0053113	FBgn0026479	genetic_interaction
FBgn0053113	FBgn0033906	genetic_interaction
FBgn0053113	FBgn0039213	genetic_interaction
FBgn0053193	FBgn0035207	genetic_interaction
FBgn0053193	FBgn0262451	genetic_interaction
FBgn0053193	FBgn0003345	genetic_interaction
FBgn0053193	FBgn0036373	genetic_interaction
FBgn0053193	FBgn0039055	genetic_interaction
FBgn0053196	FBgn0000553	genetic_interaction
FBgn0053196	FBgn0263258	genetic_interaction
FBgn0053196	FBgn0003555	genetic_interaction
FBgn0053208	FBgn0283499	genetic_interaction
FBgn0053208	FBgn0267376	genetic_interaction
FBgn0053208	FBgn0005612	genetic_interaction
FBgn0053208	FBgn0267376	genetic_interaction
FBgn0053208	FBgn0283468	genetic_interaction
FBgn0053208	FBgn0041191	genetic_interaction
FBgn0053208	FBgn0015279	genetic_interaction
FBgn0053276	FBgn0032054	genetic_interaction
FBgn0053276	FBgn0040309	genetic_interaction
FBgn0053348	FBgn0003741	genetic_interaction
FBgn0053348	FBgn0003741	genetic_interaction
FBgn0260003	FBgn0031894	genetic_interaction
FBgn0260003	FBgn0000253	genetic_interaction
FBgn0260003	FBgn0000463	genetic_interaction
FBgn0260003	FBgn0259211	genetic_interaction
FBgn0260003	FBgn0020391	genetic_interaction
FBgn0260003	FBgn0265487	genetic_interaction
FBgn0260003	FBgn0000490	genetic_interaction
FBgn0260003	FBgn0014179	genetic_interaction
FBgn0260003	FBgn0020618	genetic_interaction
FBgn0260003	FBgn0000490	genetic_interaction
FBgn0260003	FBgn0264006	genetic_interaction
FBgn0260003	FBgn0261799	genetic_interaction
FBgn0260003	FBgn0020493	genetic_interaction
FBgn0260003	FBgn0011260	genetic_interaction
FBgn0260003	FBgn0022960	genetic_interaction
FBgn0260003	FBgn0265487	genetic_interaction
FBgn0260003	FBgn0015754	genetic_interaction
FBgn0260003	FBgn0001308	genetic_interaction
FBgn0260003	FBgn0284246	genetic_interaction
FBgn0260003	FBgn0000253	genetic_interaction
FBgn0260003	FBgn0021825	genetic_interaction
FBgn0260004	FBgn0037399	genetic_interaction
FBgn0260004	FBgn0002939	genetic_interaction
FBgn0260004	FBgn0284404	genetic_interaction
FBgn0260012	FBgn0002716	genetic_interaction
FBgn0260014	FBgn0004367	genetic_interaction
FBgn0260049	FBgn0028894	genetic_interaction
FBgn0260234	FBgn0005614	genetic_interaction
FBgn0260341	FBgn0020620	genetic_interaction
FBgn0260397	FBgn0004837	genetic_interaction
FBgn0260397	FBgn0031759	genetic_interaction
FBgn0260397	FBgn0000490	genetic_interaction
FBgn0260397	FBgn0027655	genetic_interaction
FBgn0260399	FBgn0004889	genetic_interaction
FBgn0260399	FBgn0003124	genetic_interaction
FBgn0260400	FBgn0010105	genetic_interaction
FBgn0260400	FBgn0010263	genetic_interaction
FBgn0260400	FBgn0042648	genetic_interaction
FBgn0260400	FBgn0086675	genetic_interaction
FBgn0260400	FBgn0042646	genetic_interaction
FBgn0260400	FBgn0010105	genetic_interaction
FBgn0260400	FBgn0042647	genetic_interaction
FBgn0260400	FBgn0264270	genetic_interaction
FBgn0262057	FBgn0037515	genetic_interaction
FBgn0262081	FBgn0011202	genetic_interaction
FBgn0262081	FBgn0000578	genetic_interaction
FBgn0262081	FBgn0265434	genetic_interaction
FBgn0262081	FBgn0243512	genetic_interaction
FBgn0262081	FBgn0034577	genetic_interaction
FBgn0262081	FBgn0243512	genetic_interaction
FBgn0262081	FBgn0034261	genetic_interaction
FBgn0262081	FBgn0000229	genetic_interaction
FBgn0262081	FBgn0011570	genetic_interaction
FBgn0262081	FBgn0003391	genetic_interaction
FBgn0262081	FBgn0034606	genetic_interaction
FBgn0262081	FBgn0001961	genetic_interaction
FBgn0262081	FBgn0016917	genetic_interaction
FBgn0262081	FBgn0260799	genetic_interaction
FBgn0262081	FBgn0264959	genetic_interaction
FBgn0262081	FBgn0001961	genetic_interaction
FBgn0262081	FBgn0034246	genetic_interaction
FBgn0262081	FBgn0011726	genetic_interaction
FBgn0262081	FBgn0086356	genetic_interaction
FBgn0262081	FBgn0262733	genetic_interaction
FBgn0262081	FBgn0003391	genetic_interaction
FBgn0262081	FBgn0003502	genetic_interaction
FBgn0262081	FBgn0041781	genetic_interaction
FBgn0262081	FBgn0022764	genetic_interaction
FBgn0262081	FBgn0034606	genetic_interaction
FBgn0262081	FBgn0014020	genetic_interaction
FBgn0262111	FBgn0000555	genetic_interaction
FBgn0262111	FBgn0003559	genetic_interaction
FBgn0262111	FBgn0003567	genetic_interaction
FBgn0262111	FBgn0003447	genetic_interaction
FBgn0262111	FBgn0002577	genetic_interaction
FBgn0262111	FBgn0000608	genetic_interaction
FBgn0262114	FBgn0003391	genetic_interaction
FBgn0262127	FBgn0259685	genetic_interaction
FBgn0262127	FBgn0086384	genetic_interaction
FBgn0262127	FBgn0031030	genetic_interaction
FBgn0262127	FBgn0034970	genetic_interaction
FBgn0262127	FBgn0260635	genetic_interaction
FBgn0262127	FBgn0086384	genetic_interaction
FBgn0040281	FBgn0036896	genetic_interaction
FBgn0040283	FBgn0000546	genetic_interaction
FBgn0040283	FBgn0011300	genetic_interaction
FBgn0040283	FBgn0000546	genetic_interaction
FBgn0040291	FBgn0025638	genetic_interaction
FBgn0040291	FBgn0264259	genetic_interaction
FBgn0040294	FBgn0026323	genetic_interaction
FBgn0040298	FBgn0003525	genetic_interaction
FBgn0040298	FBgn0011737	genetic_interaction
FBgn0040298	FBgn0003302	genetic_interaction
FBgn0040298	FBgn0004106	genetic_interaction
FBgn0040298	FBgn0000404	genetic_interaction
FBgn0040298	FBgn0000463	genetic_interaction
FBgn0040298	FBgn0003124	genetic_interaction
FBgn0040305	FBgn0062412	genetic_interaction
FBgn0040305	FBgn0034612	genetic_interaction
FBgn0040305	FBgn0028516	genetic_interaction
FBgn0040308	FBgn0260635	genetic_interaction
FBgn0040319	FBgn0030343	genetic_interaction
FBgn0040319	FBgn0062413	genetic_interaction
FBgn0040324	FBgn0025936	genetic_interaction
FBgn0040324	FBgn0021800	genetic_interaction
FBgn0040324	FBgn0021800	genetic_interaction
FBgn0040336	FBgn0027579	genetic_interaction
FBgn0040336	FBgn0011286	genetic_interaction
FBgn0040336	FBgn0263593	genetic_interaction
FBgn0040336	FBgn0263006	genetic_interaction
FBgn0040336	FBgn0010350	genetic_interaction
FBgn0040336	FBgn0033052	genetic_interaction
FBgn0040336	FBgn0004797	genetic_interaction
FBgn0040336	FBgn0004797	genetic_interaction
FBgn0040336	FBgn0263006	genetic_interaction
FBgn0040336	FBgn0010350	genetic_interaction
FBgn0040347	FBgn0002906	genetic_interaction
FBgn0040372	FBgn0000546	genetic_interaction
FBgn0040372	FBgn0000546	genetic_interaction
FBgn0040372	FBgn0016754	genetic_interaction
FBgn0040388	FBgn0003444	genetic_interaction
FBgn0040388	FBgn0004859	genetic_interaction
FBgn0040388	FBgn0031872	genetic_interaction
FBgn0040388	FBgn0004644	genetic_interaction
FBgn0053526	FBgn0285948	genetic_interaction
FBgn0053542	FBgn0003205	genetic_interaction
FBgn0053542	FBgn0027497	genetic_interaction
FBgn0053542	FBgn0016917	genetic_interaction
FBgn0053542	FBgn0003731	genetic_interaction
FBgn0053542	FBgn0041184	genetic_interaction
FBgn0053542	FBgn0259176	genetic_interaction
FBgn0053542	FBgn0030904	genetic_interaction
FBgn0053558	FBgn0027598	genetic_interaction
FBgn0053558	FBgn0025865	genetic_interaction
FBgn0061469	FBgn0003162	genetic_interaction
FBgn0061469	FBgn0011648	genetic_interaction
FBgn0061469	FBgn0011217	genetic_interaction
FBgn0061469	FBgn0002921	genetic_interaction
FBgn0061469	FBgn0003716	genetic_interaction
FBgn0061469	FBgn0015283	genetic_interaction
FBgn0061469	FBgn0015380	genetic_interaction
FBgn0062412	FBgn0040305	genetic_interaction
FBgn0062412	FBgn0002869	genetic_interaction
FBgn0062412	FBgn0062413	genetic_interaction
FBgn0062412	FBgn0041100	genetic_interaction
FBgn0062412	FBgn0030343	genetic_interaction
FBgn0062412	FBgn0002868	genetic_interaction
FBgn0062412	FBgn0062411	genetic_interaction
FBgn0062413	FBgn0036820	genetic_interaction
FBgn0062413	FBgn0062412	genetic_interaction
FBgn0062413	FBgn0062412	genetic_interaction
FBgn0062413	FBgn0062411	genetic_interaction
FBgn0063485	FBgn0003015	genetic_interaction
FBgn0064243	FBgn0010382	genetic_interaction
FBgn0066333	FBgn0011674	genetic_interaction
FBgn0067864	FBgn0003514	genetic_interaction
FBgn0067864	FBgn0005536	genetic_interaction
FBgn0067864	FBgn0259685	genetic_interaction
FBgn0067864	FBgn0003391	genetic_interaction
FBgn0067913	FBgn0015399	genetic_interaction
FBgn0067913	FBgn0003731	genetic_interaction
FBgn0069240	FBgn0000352	genetic_interaction
FBgn0069984	FBgn0038197	genetic_interaction
FBgn0082188	FBgn0027338	genetic_interaction
FBgn0082304	FBgn0015247	genetic_interaction
FBgn0082304	FBgn0260635	genetic_interaction
FBgn0082582	FBgn0051374	genetic_interaction
FBgn0260400	FBgn0015682	genetic_interaction
FBgn0260400	FBgn0005631	genetic_interaction
FBgn0260400	FBgn0005427	genetic_interaction
FBgn0260400	FBgn0264089	genetic_interaction
FBgn0260440	FBgn0002973	genetic_interaction
FBgn0260440	FBgn0011591	genetic_interaction
FBgn0260440	FBgn0004647	genetic_interaction
FBgn0260440	FBgn0052062	genetic_interaction
FBgn0260440	FBgn0082582	genetic_interaction
FBgn0260440	FBgn0024833	genetic_interaction
FBgn0260442	FBgn0001250	genetic_interaction
FBgn0260442	FBgn0025866	genetic_interaction
FBgn0260499	FBgn0015519	genetic_interaction
FBgn0260499	FBgn0000535	genetic_interaction
FBgn0260499	FBgn0036927	genetic_interaction
FBgn0260499	FBgn0263220	genetic_interaction
FBgn0260499	FBgn0003380	genetic_interaction
FBgn0260499	FBgn0031261	genetic_interaction
FBgn0260632	FBgn0011274	genetic_interaction
FBgn0260632	FBgn0010355	genetic_interaction
FBgn0260632	FBgn0045866	genetic_interaction
FBgn0260632	FBgn0040465	genetic_interaction
FBgn0260632	FBgn0003463	genetic_interaction
FBgn0260632	FBgn0069242	genetic_interaction
FBgn0260635	FBgn0019972	genetic_interaction
FBgn0260635	FBgn0263864	genetic_interaction
FBgn0260635	FBgn0026404	genetic_interaction
FBgn0260635	FBgn0050421	genetic_interaction
FBgn0260635	FBgn0001234	genetic_interaction
FBgn0260635	FBgn0011217	genetic_interaction
FBgn0260635	FBgn0087035	genetic_interaction
FBgn0260635	FBgn0040491	genetic_interaction
FBgn0260635	FBgn0003996	genetic_interaction
FBgn0260635	FBgn0015247	genetic_interaction
FBgn0260635	FBgn0032525	genetic_interaction
FBgn0260635	FBgn0034246	genetic_interaction
FBgn0260635	FBgn0001234	genetic_interaction
FBgn0260635	FBgn0262739	genetic_interaction
FBgn0260635	FBgn0032525	genetic_interaction
FBgn0260635	FBgn0020261	genetic_interaction
FBgn0260635	FBgn0033051	genetic_interaction
FBgn0260635	FBgn0020381	genetic_interaction
FBgn0262511	FBgn0033483	genetic_interaction
FBgn0262516	FBgn0041191	genetic_interaction
FBgn0262516	FBgn0037647	genetic_interaction
FBgn0262516	FBgn0015924	genetic_interaction
FBgn0262518	FBgn0040294	genetic_interaction
FBgn0262518	FBgn0001297	genetic_interaction
FBgn0262518	FBgn0003716	genetic_interaction
FBgn0262518	FBgn0026323	genetic_interaction
FBgn0262518	FBgn0031450	genetic_interaction
FBgn0262519	FBgn0002638	genetic_interaction
FBgn0262579	FBgn0033402	genetic_interaction
FBgn0262579	FBgn0035708	genetic_interaction
FBgn0262579	FBgn0000229	genetic_interaction
FBgn0262582	FBgn0003118	genetic_interaction
FBgn0262582	FBgn0014343	genetic_interaction
FBgn0262593	FBgn0003380	genetic_interaction
FBgn0262593	FBgn0003380	genetic_interaction
FBgn0262614	FBgn0003716	genetic_interaction
FBgn0262614	FBgn0001168	genetic_interaction
FBgn0262614	FBgn0000578	genetic_interaction
FBgn0262614	FBgn0004647	genetic_interaction
FBgn0262614	FBgn0000575	genetic_interaction
FBgn0262614	FBgn0003391	genetic_interaction
FBgn0262614	FBgn0004647	genetic_interaction
FBgn0262614	FBgn0003557	genetic_interaction
FBgn0262614	FBgn0004583	genetic_interaction
FBgn0262614	FBgn0000463	genetic_interaction
FBgn0262614	FBgn0010215	genetic_interaction
FBgn0262614	FBgn0003285	genetic_interaction
FBgn0262656	FBgn0023215	genetic_interaction
FBgn0262656	FBgn0037363	genetic_interaction
FBgn0262656	FBgn0035850	genetic_interaction
FBgn0262656	FBgn0052418	genetic_interaction
FBgn0262656	FBgn0000139	genetic_interaction
FBgn0262656	FBgn0031759	genetic_interaction
FBgn0262656	FBgn0040078	genetic_interaction
FBgn0262656	FBgn0038475	genetic_interaction
FBgn0262656	FBgn0022764	genetic_interaction
FBgn0262656	FBgn0027525	genetic_interaction
FBgn0262656	FBgn0003169	genetic_interaction
FBgn0262656	FBgn0265623	genetic_interaction
FBgn0262656	FBgn0003300	genetic_interaction
FBgn0262656	FBgn0031759	genetic_interaction
FBgn0040465	FBgn0004647	genetic_interaction
FBgn0040477	FBgn0259876	genetic_interaction
FBgn0040477	FBgn0266916	genetic_interaction
FBgn0040477	FBgn0263855	genetic_interaction
FBgn0040505	FBgn0286070	genetic_interaction
FBgn0040505	FBgn0015269	genetic_interaction
FBgn0041087	FBgn0016078	genetic_interaction
FBgn0041087	FBgn0003507	genetic_interaction
FBgn0041087	FBgn0016078	genetic_interaction
FBgn0041097	FBgn0014007	genetic_interaction
FBgn0041097	FBgn0264089	genetic_interaction
FBgn0041097	FBgn0005631	genetic_interaction
FBgn0041099	FBgn0001169	genetic_interaction
FBgn0041100	FBgn0040491	genetic_interaction
FBgn0041100	FBgn0261560	genetic_interaction
FBgn0041100	FBgn0010213	genetic_interaction
FBgn0041100	FBgn0010247	genetic_interaction
FBgn0041100	FBgn0043884	genetic_interaction
FBgn0041100	FBgn0030872	genetic_interaction
FBgn0041100	FBgn0034708	genetic_interaction
FBgn0041100	FBgn0023169	genetic_interaction
FBgn0041100	FBgn0010226	genetic_interaction
FBgn0041100	FBgn0000229	genetic_interaction
FBgn0041100	FBgn0029870	genetic_interaction
FBgn0041100	FBgn0026479	genetic_interaction
FBgn0041100	FBgn0029891	genetic_interaction
FBgn0041100	FBgn0003462	genetic_interaction
FBgn0041100	FBgn0261276	genetic_interaction
FBgn0041100	FBgn0043884	genetic_interaction
FBgn0041100	FBgn0040305	genetic_interaction
FBgn0041100	FBgn0029891	genetic_interaction
FBgn0041100	FBgn0014006	genetic_interaction
FBgn0041100	FBgn0027052	genetic_interaction
FBgn0041100	FBgn0000370	genetic_interaction
FBgn0041100	FBgn0034087	genetic_interaction
FBgn0041100	FBgn0261014	genetic_interaction
FBgn0041100	FBgn0010217	genetic_interaction
FBgn0041100	FBgn0037327	genetic_interaction
FBgn0041100	FBgn0034936	genetic_interaction
FBgn0041100	FBgn0000261	genetic_interaction
FBgn0041100	FBgn0038197	genetic_interaction
FBgn0082582	FBgn0025641	genetic_interaction
FBgn0082599	FBgn0001077	genetic_interaction
FBgn0083228	FBgn0263111	genetic_interaction
FBgn0083975	FBgn0003716	genetic_interaction
FBgn0083975	FBgn0024179	genetic_interaction
FBgn0083975	FBgn0004244	genetic_interaction
FBgn0083975	FBgn0011648	genetic_interaction
FBgn0084463	FBgn0285944	genetic_interaction
FBgn0084551	FBgn0285944	genetic_interaction
FBgn0084590	FBgn0034970	genetic_interaction
FBgn0084590	FBgn0003205	genetic_interaction
FBgn0084590	FBgn0003256	genetic_interaction
FBgn0085387	FBgn0083071	genetic_interaction
FBgn0085387	FBgn0027106	genetic_interaction
FBgn0085408	FBgn0026181	genetic_interaction
FBgn0085408	FBgn0265434	genetic_interaction
FBgn0085424	FBgn0284084	genetic_interaction
FBgn0085432	FBgn0029123	genetic_interaction
FBgn0085432	FBgn0243512	genetic_interaction
FBgn0085432	FBgn0000117	genetic_interaction
FBgn0085432	FBgn0011817	genetic_interaction
FBgn0085432	FBgn0003028	genetic_interaction
FBgn0085432	FBgn0001139	genetic_interaction
FBgn0085432	FBgn0015799	genetic_interaction
FBgn0085432	FBgn0005427	genetic_interaction
FBgn0085432	FBgn0029123	genetic_interaction
FBgn0085432	FBgn0004889	genetic_interaction
FBgn0085434	FBgn0016934	genetic_interaction
FBgn0085436	FBgn0041188	genetic_interaction
FBgn0085447	FBgn0000635	genetic_interaction
FBgn0085450	FBgn0011655	genetic_interaction
FBgn0085450	FBgn0000490	genetic_interaction
FBgn0085450	FBgn0011648	genetic_interaction
FBgn0085450	FBgn0011300	genetic_interaction
FBgn0085450	FBgn0011648	genetic_interaction
FBgn0086134	FBgn0002284	genetic_interaction
FBgn0086168	FBgn0020412	genetic_interaction
FBgn0086251	FBgn0003884	genetic_interaction
FBgn0086253	FBgn0004647	genetic_interaction
FBgn0086253	FBgn0004647	genetic_interaction
FBgn0086253	FBgn0000463	genetic_interaction
FBgn0086253	FBgn0001218	genetic_interaction
FBgn0086253	FBgn0031414	genetic_interaction
FBgn0260639	FBgn0001612	genetic_interaction
FBgn0260639	FBgn0000212	genetic_interaction
FBgn0260642	FBgn0278608	genetic_interaction
FBgn0260642	FBgn0267336	genetic_interaction
FBgn0260642	FBgn0005558	genetic_interaction
FBgn0260642	FBgn0002783	genetic_interaction
FBgn0260642	FBgn0003866	genetic_interaction
FBgn0260642	FBgn0000139	genetic_interaction
FBgn0260642	FBgn0261885	genetic_interaction
FBgn0260642	FBgn0010825	genetic_interaction
FBgn0260642	FBgn0051481	genetic_interaction
FBgn0260642	FBgn0262029	genetic_interaction
FBgn0260642	FBgn0026160	genetic_interaction
FBgn0260642	FBgn0010382	genetic_interaction
FBgn0260642	FBgn0025463	genetic_interaction
FBgn0260642	FBgn0003044	genetic_interaction
FBgn0260642	FBgn0001235	genetic_interaction
FBgn0260642	FBgn0003042	genetic_interaction
FBgn0260642	FBgn0026262	genetic_interaction
FBgn0260642	FBgn0004475	genetic_interaction
FBgn0260642	FBgn0286220	genetic_interaction
FBgn0260642	FBgn0003415	genetic_interaction
FBgn0260642	FBgn0016977	genetic_interaction
FBgn0260642	FBgn0003944	genetic_interaction
FBgn0260642	FBgn0041716	genetic_interaction
FBgn0260642	FBgn0011715	genetic_interaction
FBgn0260642	FBgn0036761	genetic_interaction
FBgn0260642	FBgn0000061	genetic_interaction
FBgn0260642	FBgn0004859	genetic_interaction
FBgn0260642	FBgn0041733	genetic_interaction
FBgn0260642	FBgn0003339	genetic_interaction
FBgn0260642	FBgn0003944	genetic_interaction
FBgn0260642	FBgn0003513	genetic_interaction
FBgn0260642	FBgn0041761	genetic_interaction
FBgn0260642	FBgn0000611	genetic_interaction
FBgn0260642	FBgn0004860	genetic_interaction
FBgn0260653	FBgn0261341	genetic_interaction
FBgn0260747	FBgn0037506	genetic_interaction
FBgn0260747	FBgn0261560	genetic_interaction
FBgn0260747	FBgn0039802	genetic_interaction
FBgn0260747	FBgn0037506	genetic_interaction
FBgn0260749	FBgn0004647	genetic_interaction
FBgn0260749	FBgn0003042	genetic_interaction
FBgn0261617	FBgn0003463	genetic_interaction
FBgn0261617	FBgn0000052	genetic_interaction
FBgn0261617	FBgn0038853	genetic_interaction
FBgn0261617	FBgn0003731	genetic_interaction
FBgn0261617	FBgn0005558	genetic_interaction
FBgn0261617	FBgn0041111	genetic_interaction
FBgn0261617	FBgn0259243	genetic_interaction
FBgn0261617	FBgn0283509	genetic_interaction
FBgn0261618	FBgn0265297	genetic_interaction
FBgn0261647	FBgn0000229	genetic_interaction
FBgn0261647	FBgn0034246	genetic_interaction
FBgn0261647	FBgn0004106	genetic_interaction
FBgn0261647	FBgn0010303	genetic_interaction
FBgn0261647	FBgn0243512	genetic_interaction
FBgn0261648	FBgn0003313	genetic_interaction
FBgn0261648	FBgn0001320	genetic_interaction
FBgn0261648	FBgn0004569	genetic_interaction
FBgn0261674	FBgn0004647	genetic_interaction
FBgn0261674	FBgn0010382	genetic_interaction
FBgn0261674	FBgn0001169	genetic_interaction
FBgn0261703	FBgn0002723	genetic_interaction
FBgn0261714	FBgn0013995	genetic_interaction
FBgn0261722	FBgn0260635	genetic_interaction
FBgn0261722	FBgn0285971	genetic_interaction
FBgn0261786	FBgn0010382	genetic_interaction
FBgn0261786	FBgn0262407	genetic_interaction
FBgn0261786	FBgn0033260	genetic_interaction
FBgn0261786	FBgn0013548	genetic_interaction
FBgn0261786	FBgn0262449	genetic_interaction
FBgn0261786	FBgn0262214	genetic_interaction
FBgn0261786	FBgn0262434	genetic_interaction
FBgn0261786	FBgn0036994	genetic_interaction
FBgn0261786	FBgn0262421	genetic_interaction
FBgn0261786	FBgn0262316	genetic_interaction
FBgn0261786	FBgn0262383	genetic_interaction
FBgn0261787	FBgn0015790	genetic_interaction
FBgn0261788	FBgn0030941	genetic_interaction
FBgn0261788	FBgn0259108	genetic_interaction
FBgn0261788	FBgn0263864	genetic_interaction
FBgn0261788	FBgn0033483	genetic_interaction
FBgn0261788	FBgn0264492	genetic_interaction
FBgn0261788	FBgn0264492	genetic_interaction
FBgn0261788	FBgn0010501	genetic_interaction
FBgn0261788	FBgn0029131	genetic_interaction
FBgn0041100	FBgn0014006	genetic_interaction
FBgn0041100	FBgn0040491	genetic_interaction
FBgn0041100	FBgn0010226	genetic_interaction
FBgn0041100	FBgn0034936	genetic_interaction
FBgn0041100	FBgn0026319	genetic_interaction
FBgn0041100	FBgn0266411	genetic_interaction
FBgn0041100	FBgn0015218	genetic_interaction
FBgn0041100	FBgn0000229	genetic_interaction
FBgn0041100	FBgn0038233	genetic_interaction
FBgn0041100	FBgn0035906	genetic_interaction
FBgn0041100	FBgn0026761	genetic_interaction
FBgn0041100	FBgn0023517	genetic_interaction
FBgn0041100	FBgn0036913	genetic_interaction
FBgn0041100	FBgn0260945	genetic_interaction
FBgn0041100	FBgn0010303	genetic_interaction
FBgn0041100	FBgn0028375	genetic_interaction
FBgn0041100	FBgn0038816	genetic_interaction
FBgn0041100	FBgn0243512	genetic_interaction
FBgn0041100	FBgn0035906	genetic_interaction
FBgn0041100	FBgn0035483	genetic_interaction
FBgn0041100	FBgn0003231	genetic_interaction
FBgn0041100	FBgn0010303	genetic_interaction
FBgn0041100	FBgn0030013	genetic_interaction
FBgn0041100	FBgn0010222	genetic_interaction
FBgn0041100	FBgn0029819	genetic_interaction
FBgn0041100	FBgn0029823	genetic_interaction
FBgn0041100	FBgn0023517	genetic_interaction
FBgn0041111	FBgn0026379	genetic_interaction
FBgn0041152	FBgn0025637	genetic_interaction
FBgn0041152	FBgn0015247	genetic_interaction
FBgn0041152	FBgn0027609	genetic_interaction
FBgn0041152	FBgn0027609	genetic_interaction
FBgn0041152	FBgn0023143	genetic_interaction
FBgn0041152	FBgn0026404	genetic_interaction
FBgn0041152	FBgn0260635	genetic_interaction
FBgn0041152	FBgn0036786	genetic_interaction
FBgn0041156	FBgn0032651	genetic_interaction
FBgn0041164	FBgn0019686	genetic_interaction
FBgn0041164	FBgn0004367	genetic_interaction
FBgn0041171	FBgn0285896	genetic_interaction
FBgn0041171	FBgn0014135	genetic_interaction
FBgn0086253	FBgn0033901	genetic_interaction
FBgn0086346	FBgn0040294	genetic_interaction
FBgn0086347	FBgn0010246	genetic_interaction
FBgn0086355	FBgn0266599	genetic_interaction
FBgn0086355	FBgn0002284	genetic_interaction
FBgn0086355	FBgn0001233	genetic_interaction
FBgn0086355	FBgn0266599	genetic_interaction
FBgn0086356	FBgn0267698	genetic_interaction
FBgn0086356	FBgn0010341	genetic_interaction
FBgn0086356	FBgn0010382	genetic_interaction
FBgn0086356	FBgn0011692	genetic_interaction
FBgn0086356	FBgn0002945	genetic_interaction
FBgn0086356	FBgn0014020	genetic_interaction
FBgn0086356	FBgn0004569	genetic_interaction
FBgn0086358	FBgn0040294	genetic_interaction
FBgn0086359	FBgn0011211	genetic_interaction
FBgn0086359	FBgn0264357	genetic_interaction
FBgn0086361	FBgn0004390	genetic_interaction
FBgn0086361	FBgn0010303	genetic_interaction
FBgn0086361	FBgn0016641	genetic_interaction
FBgn0086361	FBgn0003256	genetic_interaction
FBgn0086362	FBgn0086657	genetic_interaction
FBgn0086370	FBgn0011826	genetic_interaction
FBgn0086370	FBgn0260635	genetic_interaction
FBgn0086370	FBgn0267912	genetic_interaction
FBgn0086371	FBgn0010379	genetic_interaction
FBgn0086371	FBgn0283472	genetic_interaction
FBgn0086372	FBgn0086655	genetic_interaction
FBgn0086372	FBgn0044461	genetic_interaction
FBgn0086372	FBgn0041188	genetic_interaction
FBgn0086372	FBgn0000412	genetic_interaction
FBgn0086372	FBgn0262975	genetic_interaction
FBgn0086372	FBgn0052137	genetic_interaction
FBgn0086372	FBgn0086375	genetic_interaction
FBgn0086372	FBgn0039338	genetic_interaction
FBgn0086372	FBgn0039350	genetic_interaction
FBgn0086372	FBgn0013718	genetic_interaction
FBgn0086384	FBgn0285917	genetic_interaction
FBgn0086384	FBgn0044874	genetic_interaction
FBgn0086384	FBgn0002931	genetic_interaction
FBgn0086384	FBgn0004101	genetic_interaction
FBgn0086384	FBgn0259685	genetic_interaction
FBgn0086384	FBgn0044873	genetic_interaction
FBgn0086384	FBgn0000490	genetic_interaction
FBgn0260749	FBgn0015799	genetic_interaction
FBgn0260749	FBgn0000629	genetic_interaction
FBgn0260749	FBgn0000546	genetic_interaction
FBgn0260753	FBgn0002413	genetic_interaction
FBgn0260789	FBgn0020306	genetic_interaction
FBgn0260789	FBgn0003334	genetic_interaction
FBgn0260789	FBgn0003044	genetic_interaction
FBgn0260789	FBgn0000212	genetic_interaction
FBgn0260789	FBgn0000629	genetic_interaction
FBgn0260789	FBgn0002521	genetic_interaction
FBgn0260789	FBgn0005624	genetic_interaction
FBgn0260789	FBgn0003042	genetic_interaction
FBgn0260789	FBgn0261823	genetic_interaction
FBgn0260789	FBgn0003882	genetic_interaction
FBgn0260789	FBgn0261403	genetic_interaction
FBgn0260789	FBgn0010313	genetic_interaction
FBgn0260789	FBgn0262473	genetic_interaction
FBgn0260795	FBgn0259108	genetic_interaction
FBgn0260799	FBgn0003391	genetic_interaction
FBgn0260799	FBgn0010215	genetic_interaction
FBgn0260799	FBgn0014020	genetic_interaction
FBgn0260812	FBgn0003861	genetic_interaction
FBgn0260866	FBgn0014018	genetic_interaction
FBgn0260932	FBgn0019686	genetic_interaction
FBgn0260934	FBgn0038167	genetic_interaction
FBgn0260934	FBgn0001624	genetic_interaction
FBgn0260934	FBgn0001624	genetic_interaction
FBgn0260934	FBgn0266579	genetic_interaction
FBgn0260934	FBgn0259108	genetic_interaction
FBgn0260934	FBgn0266579	genetic_interaction
FBgn0260934	FBgn0003015	genetic_interaction
FBgn0260934	FBgn0038167	genetic_interaction
FBgn0260934	FBgn0034970	genetic_interaction
FBgn0260934	FBgn0086657	genetic_interaction
FBgn0260934	FBgn0003392	genetic_interaction
FBgn0260934	FBgn0020238	genetic_interaction
FBgn0260934	FBgn0003345	genetic_interaction
FBgn0260934	FBgn0011739	genetic_interaction
FBgn0260935	FBgn0038167	genetic_interaction
FBgn0260936	FBgn0260635	genetic_interaction
FBgn0260936	FBgn0260635	genetic_interaction
FBgn0262127	FBgn0261456	genetic_interaction
FBgn0262127	FBgn0004583	genetic_interaction
FBgn0262127	FBgn0004583	genetic_interaction
FBgn0262127	FBgn0010382	genetic_interaction
FBgn0262127	FBgn0053193	genetic_interaction
FBgn0262127	FBgn0031030	genetic_interaction
FBgn0262139	FBgn0086655	genetic_interaction
FBgn0262139	FBgn0010379	genetic_interaction
FBgn0262160	FBgn0010382	genetic_interaction
FBgn0262169	FBgn0003716	genetic_interaction
FBgn0262252	FBgn0003525	genetic_interaction
FBgn0262252	FBgn0284084	genetic_interaction
FBgn0262266	FBgn0052062	genetic_interaction
FBgn0262319	FBgn0260635	genetic_interaction
FBgn0262319	FBgn0031424	genetic_interaction
FBgn0262319	FBgn0010399	genetic_interaction
FBgn0262319	FBgn0004619	genetic_interaction
FBgn0262319	FBgn0019985	genetic_interaction
FBgn0262370	FBgn0262739	genetic_interaction
FBgn0262370	FBgn0039861	genetic_interaction
FBgn0262370	FBgn0000158	genetic_interaction
FBgn0262373	FBgn0002573	genetic_interaction
FBgn0262373	FBgn0264695	genetic_interaction
FBgn0262373	FBgn0036934	genetic_interaction
FBgn0262373	FBgn0265598	genetic_interaction
FBgn0262373	FBgn0004169	genetic_interaction
FBgn0262373	FBgn0260635	genetic_interaction
FBgn0262386	FBgn0000158	genetic_interaction
FBgn0262388	FBgn0011656	genetic_interaction
FBgn0262391	FBgn0003317	genetic_interaction
FBgn0262398	FBgn0039016	genetic_interaction
FBgn0262398	FBgn0028734	genetic_interaction
FBgn0262398	FBgn0011746	genetic_interaction
FBgn0262398	FBgn0003741	genetic_interaction
FBgn0262403	FBgn0015279	genetic_interaction
FBgn0262406	FBgn0011766	genetic_interaction
FBgn0262406	FBgn0011763	genetic_interaction
FBgn0262407	FBgn0262656	genetic_interaction
FBgn0262411	FBgn0003382	genetic_interaction
FBgn0262416	FBgn0031816	genetic_interaction
FBgn0262420	FBgn0003870	genetic_interaction
FBgn0262432	FBgn0264975	genetic_interaction
FBgn0041171	FBgn0262139	genetic_interaction
FBgn0041171	FBgn0266411	genetic_interaction
FBgn0041171	FBgn0041174	genetic_interaction
FBgn0041171	FBgn0000150	genetic_interaction
FBgn0041171	FBgn0041174	genetic_interaction
FBgn0041174	FBgn0014135	genetic_interaction
FBgn0041174	FBgn0041171	genetic_interaction
FBgn0041174	FBgn0041171	genetic_interaction
FBgn0041174	FBgn0014010	genetic_interaction
FBgn0041174	FBgn0266411	genetic_interaction
FBgn0041174	FBgn0285896	genetic_interaction
FBgn0041184	FBgn0016917	genetic_interaction
FBgn0041184	FBgn0020224	genetic_interaction
FBgn0041184	FBgn0004864	genetic_interaction
FBgn0041184	FBgn0260442	genetic_interaction
FBgn0041184	FBgn0004864	genetic_interaction
FBgn0041188	FBgn0003068	genetic_interaction
FBgn0041188	FBgn0265297	genetic_interaction
FBgn0041191	FBgn0021796	genetic_interaction
FBgn0041191	FBgn0026379	genetic_interaction
FBgn0041191	FBgn0033935	genetic_interaction
FBgn0041191	FBgn0263510	genetic_interaction
FBgn0041191	FBgn0036896	genetic_interaction
FBgn0041191	FBgn0029840	genetic_interaction
FBgn0041191	FBgn0033272	genetic_interaction
FBgn0041191	FBgn0283472	genetic_interaction
FBgn0041191	FBgn0023169	genetic_interaction
FBgn0041191	FBgn0011763	genetic_interaction
FBgn0041191	FBgn0034897	genetic_interaction
FBgn0041191	FBgn0031006	genetic_interaction
FBgn0041191	FBgn0023169	genetic_interaction
FBgn0041191	FBgn0004395	genetic_interaction
FBgn0041191	FBgn0016131	genetic_interaction
FBgn0041191	FBgn0044324	genetic_interaction
FBgn0041191	FBgn0260945	genetic_interaction
FBgn0041235	FBgn0041247	genetic_interaction
FBgn0041235	FBgn0045500	genetic_interaction
FBgn0041246	FBgn0035934	genetic_interaction
FBgn0041342	FBgn0003731	genetic_interaction
FBgn0041342	FBgn0004647	genetic_interaction
FBgn0041585	FBgn0015286	genetic_interaction
FBgn0041604	FBgn0000117	genetic_interaction
FBgn0086384	FBgn0004101	genetic_interaction
FBgn0086384	FBgn0004583	genetic_interaction
FBgn0086384	FBgn0002931	genetic_interaction
FBgn0086384	FBgn0262127	genetic_interaction
FBgn0086384	FBgn0031030	genetic_interaction
FBgn0086384	FBgn0034970	genetic_interaction
FBgn0086384	FBgn0053193	genetic_interaction
FBgn0086384	FBgn0035001	genetic_interaction
FBgn0086384	FBgn0001075	genetic_interaction
FBgn0086384	FBgn0001137	genetic_interaction
FBgn0086532	FBgn0285937	genetic_interaction
FBgn0086613	FBgn0001078	genetic_interaction
FBgn0086655	FBgn0039338	genetic_interaction
FBgn0086655	FBgn0003731	genetic_interaction
FBgn0086655	FBgn0003310	genetic_interaction
FBgn0086655	FBgn0004666	genetic_interaction
FBgn0086655	FBgn0264075	genetic_interaction
FBgn0086655	FBgn0005672	genetic_interaction
FBgn0086655	FBgn0264089	genetic_interaction
FBgn0086655	FBgn0003205	genetic_interaction
FBgn0086656	FBgn0261983	genetic_interaction
FBgn0086656	FBgn0024227	genetic_interaction
FBgn0086656	FBgn0261983	genetic_interaction
FBgn0086656	FBgn0264325	genetic_interaction
FBgn0086657	FBgn0262111	genetic_interaction
FBgn0086657	FBgn0013718	genetic_interaction
FBgn0086657	FBgn0260635	genetic_interaction
FBgn0086657	FBgn0260635	genetic_interaction
FBgn0086657	FBgn0086362	genetic_interaction
FBgn0086657	FBgn0011760	genetic_interaction
FBgn0086657	FBgn0015790	genetic_interaction
FBgn0086657	FBgn0026404	genetic_interaction
FBgn0086657	FBgn0026404	genetic_interaction
FBgn0086657	FBgn0261797	genetic_interaction
FBgn0086676	FBgn0003317	genetic_interaction
FBgn0086676	FBgn0011648	genetic_interaction
FBgn0086676	FBgn0003716	genetic_interaction
FBgn0086676	FBgn0000490	genetic_interaction
FBgn0086676	FBgn0031450	genetic_interaction
FBgn0086676	FBgn0024179	genetic_interaction
FBgn0086676	FBgn0284084	genetic_interaction
FBgn0086677	FBgn0286070	genetic_interaction
FBgn0260938	FBgn0004635	genetic_interaction
FBgn0260938	FBgn0036844	genetic_interaction
FBgn0260938	FBgn0003256	genetic_interaction
FBgn0260940	FBgn0004647	genetic_interaction
FBgn0260940	FBgn0005671	genetic_interaction
FBgn0260941	FBgn0262029	genetic_interaction
FBgn0260942	FBgn0035876	genetic_interaction
FBgn0260942	FBgn0035233	genetic_interaction
FBgn0260945	FBgn0021796	genetic_interaction
FBgn0260945	FBgn0035850	genetic_interaction
FBgn0260945	FBgn0041191	genetic_interaction
FBgn0260945	FBgn0036896	genetic_interaction
FBgn0260945	FBgn0052672	genetic_interaction
FBgn0260945	FBgn0034646	genetic_interaction
FBgn0260945	FBgn0030600	genetic_interaction
FBgn0260945	FBgn0261108	genetic_interaction
FBgn0260945	FBgn0038197	genetic_interaction
FBgn0260945	FBgn0030600	genetic_interaction
FBgn0260945	FBgn0000229	genetic_interaction
FBgn0260945	FBgn0004101	genetic_interaction
FBgn0260945	FBgn0003256	genetic_interaction
FBgn0260945	FBgn0005198	genetic_interaction
FBgn0260945	FBgn0000546	genetic_interaction
FBgn0260945	FBgn0260635	genetic_interaction
FBgn0260945	FBgn0027655	genetic_interaction
FBgn0260945	FBgn0283472	genetic_interaction
FBgn0260945	FBgn0259678	genetic_interaction
FBgn0260945	FBgn0026404	genetic_interaction
FBgn0260945	FBgn0036813	genetic_interaction
FBgn0260945	FBgn0026379	genetic_interaction
FBgn0260945	FBgn0041789	genetic_interaction
FBgn0260945	FBgn0021796	genetic_interaction
FBgn0260945	FBgn0037363	genetic_interaction
FBgn0260945	FBgn0263456	genetic_interaction
FBgn0260945	FBgn0036255	genetic_interaction
FBgn0260959	FBgn0019686	genetic_interaction
FBgn0260960	FBgn0030674	genetic_interaction
FBgn0260960	FBgn0029870	genetic_interaction
FBgn0260960	FBgn0037248	genetic_interaction
FBgn0260962	FBgn0037980	genetic_interaction
FBgn0260962	FBgn0005198	genetic_interaction
FBgn0260970	FBgn0033785	genetic_interaction
FBgn0260970	FBgn0039709	genetic_interaction
FBgn0260970	FBgn0000317	genetic_interaction
FBgn0262656	FBgn0041171	genetic_interaction
FBgn0262656	FBgn0260635	genetic_interaction
FBgn0262656	FBgn0040075	genetic_interaction
FBgn0262656	FBgn0039904	genetic_interaction
FBgn0262656	FBgn0003567	genetic_interaction
FBgn0262656	FBgn0261823	genetic_interaction
FBgn0262656	FBgn0039214	genetic_interaction
FBgn0262656	FBgn0037327	genetic_interaction
FBgn0262656	FBgn0003231	genetic_interaction
FBgn0262656	FBgn0026562	genetic_interaction
FBgn0262656	FBgn0020388	genetic_interaction
FBgn0262656	FBgn0003411	genetic_interaction
FBgn0262656	FBgn0015277	genetic_interaction
FBgn0262656	FBgn0011763	genetic_interaction
FBgn0262656	FBgn0004510	genetic_interaction
FBgn0262656	FBgn0017578	genetic_interaction
FBgn0262656	FBgn0262975	genetic_interaction
FBgn0262656	FBgn0263510	genetic_interaction
FBgn0262656	FBgn0011202	genetic_interaction
FBgn0262656	FBgn0261602	genetic_interaction
FBgn0262656	FBgn0086687	genetic_interaction
FBgn0262656	FBgn0011715	genetic_interaction
FBgn0262656	FBgn0003716	genetic_interaction
FBgn0262656	FBgn0039214	genetic_interaction
FBgn0262656	FBgn0003514	genetic_interaction
FBgn0262656	FBgn0028577	genetic_interaction
FBgn0262656	FBgn0000490	genetic_interaction
FBgn0262656	FBgn0004170	genetic_interaction
FBgn0262656	FBgn0034970	genetic_interaction
FBgn0262656	FBgn0044048	genetic_interaction
FBgn0262656	FBgn0003391	genetic_interaction
FBgn0262656	FBgn0039044	genetic_interaction
FBgn0262656	FBgn0001179	genetic_interaction
FBgn0262656	FBgn0039904	genetic_interaction
FBgn0262656	FBgn0028577	genetic_interaction
FBgn0262656	FBgn0243512	genetic_interaction
FBgn0262656	FBgn0260945	genetic_interaction
FBgn0262656	FBgn0000212	genetic_interaction
FBgn0262656	FBgn0261722	genetic_interaction
FBgn0262656	FBgn0052672	genetic_interaction
FBgn0262656	FBgn0026562	genetic_interaction
FBgn0262656	FBgn0014010	genetic_interaction
FBgn0262656	FBgn0003278	genetic_interaction
FBgn0041604	FBgn0284084	genetic_interaction
FBgn0041604	FBgn0040271	genetic_interaction
FBgn0041604	FBgn0044028	genetic_interaction
FBgn0041604	FBgn0263930	genetic_interaction
FBgn0041605	FBgn0024179	genetic_interaction
FBgn0041605	FBgn0028400	genetic_interaction
FBgn0041723	FBgn0005672	genetic_interaction
FBgn0041723	FBgn0003731	genetic_interaction
FBgn0041775	FBgn0021875	genetic_interaction
FBgn0041775	FBgn0028734	genetic_interaction
FBgn0041781	FBgn0243516	genetic_interaction
FBgn0041781	FBgn0024273	genetic_interaction
FBgn0041781	FBgn0024277	genetic_interaction
FBgn0041781	FBgn0044826	genetic_interaction
FBgn0041781	FBgn0020510	genetic_interaction
FBgn0041789	FBgn0283712	genetic_interaction
FBgn0041789	FBgn0011726	genetic_interaction
FBgn0041789	FBgn0002789	genetic_interaction
FBgn0041789	FBgn0260945	genetic_interaction
FBgn0041789	FBgn0000546	genetic_interaction
FBgn0041789	FBgn0004101	genetic_interaction
FBgn0041789	FBgn0003870	genetic_interaction
FBgn0041789	FBgn0004876	genetic_interaction
FBgn0041789	FBgn0029157	genetic_interaction
FBgn0042085	FBgn0039227	genetic_interaction
FBgn0042693	FBgn0003371	genetic_interaction
FBgn0042693	FBgn0046704	genetic_interaction
FBgn0042693	FBgn0039883	genetic_interaction
FBgn0042693	FBgn0283472	genetic_interaction
FBgn0043010	FBgn0036896	genetic_interaction
FBgn0043010	FBgn0283442	genetic_interaction
FBgn0043362	FBgn0013343	genetic_interaction
FBgn0043362	FBgn0030366	genetic_interaction
FBgn0043362	FBgn0030141	genetic_interaction
FBgn0043362	FBgn0010602	genetic_interaction
FBgn0043362	FBgn0015790	genetic_interaction
FBgn0043362	FBgn0003884	genetic_interaction
FBgn0043362	FBgn0044452	genetic_interaction
FBgn0043362	FBgn0260945	genetic_interaction
FBgn0043362	FBgn0264922	genetic_interaction
FBgn0043362	FBgn0086676	genetic_interaction
FBgn0043362	FBgn0011217	genetic_interaction
FBgn0043362	FBgn0000247	genetic_interaction
FBgn0043362	FBgn0000257	genetic_interaction
FBgn0086677	FBgn0003256	genetic_interaction
FBgn0086677	FBgn0283542	genetic_interaction
FBgn0086677	FBgn0003205	genetic_interaction
FBgn0086679	FBgn0001087	genetic_interaction
FBgn0086679	FBgn0003996	genetic_interaction
FBgn0086679	FBgn0003008	genetic_interaction
FBgn0086679	FBgn0002567	genetic_interaction
FBgn0086680	FBgn0000411	genetic_interaction
FBgn0086680	FBgn0003896	genetic_interaction
FBgn0086680	FBgn0003896	genetic_interaction
FBgn0086680	FBgn0002023	genetic_interaction
FBgn0086680	FBgn0025000	genetic_interaction
FBgn0086680	FBgn0003731	genetic_interaction
FBgn0086680	FBgn0011648	genetic_interaction
FBgn0086687	FBgn0003380	genetic_interaction
FBgn0086687	FBgn0028572	genetic_interaction
FBgn0086693	FBgn0035581	genetic_interaction
FBgn0086694	FBgn0000463	genetic_interaction
FBgn0086694	FBgn0004647	genetic_interaction
FBgn0086698	FBgn0001084	genetic_interaction
FBgn0086698	FBgn0001259	genetic_interaction
FBgn0086698	FBgn0285960	genetic_interaction
FBgn0086706	FBgn0017579	genetic_interaction
FBgn0086706	FBgn0002622	genetic_interaction
FBgn0086710	FBgn0011763	genetic_interaction
FBgn0086710	FBgn0011766	genetic_interaction
FBgn0086711	FBgn0243512	genetic_interaction
FBgn0086758	FBgn0000504	genetic_interaction
FBgn0086779	FBgn0014020	genetic_interaction
FBgn0086779	FBgn0265434	genetic_interaction
FBgn0086779	FBgn0003391	genetic_interaction
FBgn0086782	FBgn0003301	genetic_interaction
FBgn0086784	FBgn0013343	genetic_interaction
FBgn0086898	FBgn0001085	genetic_interaction
FBgn0086898	FBgn0034049	genetic_interaction
FBgn0086898	FBgn0034049	genetic_interaction
FBgn0086898	FBgn0000097	genetic_interaction
FBgn0086898	FBgn0011817	genetic_interaction
FBgn0086898	FBgn0014863	genetic_interaction
FBgn0086898	FBgn0000463	genetic_interaction
FBgn0086898	FBgn0284247	genetic_interaction
FBgn0086898	FBgn0000499	genetic_interaction
FBgn0086898	FBgn0028844	genetic_interaction
FBgn0086898	FBgn0024836	genetic_interaction
FBgn0260970	FBgn0000352	genetic_interaction
FBgn0260970	FBgn0026404	genetic_interaction
FBgn0260972	FBgn0262738	genetic_interaction
FBgn0260987	FBgn0021796	genetic_interaction
FBgn0260987	FBgn0262473	genetic_interaction
FBgn0260987	FBgn0260632	genetic_interaction
FBgn0260987	FBgn0260945	genetic_interaction
FBgn0260987	FBgn0033483	genetic_interaction
FBgn0260987	FBgn0035850	genetic_interaction
FBgn0260987	FBgn0260632	genetic_interaction
FBgn0260987	FBgn0000229	genetic_interaction
FBgn0260987	FBgn0041100	genetic_interaction
FBgn0260987	FBgn0000261	genetic_interaction
FBgn0260987	FBgn0002781	genetic_interaction
FBgn0260987	FBgn0014018	genetic_interaction
FBgn0260987	FBgn0041100	genetic_interaction
FBgn0260987	FBgn0278608	genetic_interaction
FBgn0260990	FBgn0000108	genetic_interaction
FBgn0260990	FBgn0000108	genetic_interaction
FBgn0260990	FBgn0010114	genetic_interaction
FBgn0260991	FBgn0010382	genetic_interaction
FBgn0260991	FBgn0003009	genetic_interaction
FBgn0261004	FBgn0031575	genetic_interaction
FBgn0261014	FBgn0260635	genetic_interaction
FBgn0261014	FBgn0267972	genetic_interaction
FBgn0261014	FBgn0025790	genetic_interaction
FBgn0261014	FBgn0039111	genetic_interaction
FBgn0261014	FBgn0004838	genetic_interaction
FBgn0261014	FBgn0034087	genetic_interaction
FBgn0261014	FBgn0028554	genetic_interaction
FBgn0261014	FBgn0267972	genetic_interaction
FBgn0261014	FBgn0039875	genetic_interaction
FBgn0261016	FBgn0003733	genetic_interaction
FBgn0261019	FBgn0004367	genetic_interaction
FBgn0261019	FBgn0045035	genetic_interaction
FBgn0261041	FBgn0263111	genetic_interaction
FBgn0261089	FBgn0261090	genetic_interaction
FBgn0261090	FBgn0261089	genetic_interaction
FBgn0261108	FBgn0260945	genetic_interaction
FBgn0261109	FBgn0265968	genetic_interaction
FBgn0261109	FBgn0039044	genetic_interaction
FBgn0261239	FBgn0001078	genetic_interaction
FBgn0261239	FBgn0001078	genetic_interaction
FBgn0261793	FBgn0031808	genetic_interaction
FBgn0261793	FBgn0031791	genetic_interaction
FBgn0261793	FBgn0004861	genetic_interaction
FBgn0261793	FBgn0034858	genetic_interaction
FBgn0261793	FBgn0032877	genetic_interaction
FBgn0261794	FBgn0028371	genetic_interaction
FBgn0261794	FBgn0004244	genetic_interaction
FBgn0261794	FBgn0266579	genetic_interaction
FBgn0261794	FBgn0000536	genetic_interaction
FBgn0261794	FBgn0036279	genetic_interaction
FBgn0261794	FBgn0285944	genetic_interaction
FBgn0261794	FBgn0039647	genetic_interaction
FBgn0261800	FBgn0021767	genetic_interaction
FBgn0261811	FBgn0004101	genetic_interaction
FBgn0261811	FBgn0000578	genetic_interaction
FBgn0261811	FBgn0003731	genetic_interaction
FBgn0261822	FBgn0004657	genetic_interaction
FBgn0261823	FBgn0003330	genetic_interaction
FBgn0261823	FBgn0003944	genetic_interaction
FBgn0261823	FBgn0000588	genetic_interaction
FBgn0261823	FBgn0266599	genetic_interaction
FBgn0261823	FBgn0000212	genetic_interaction
FBgn0261823	FBgn0003862	genetic_interaction
FBgn0261836	FBgn0004620	genetic_interaction
FBgn0261850	FBgn0000405	genetic_interaction
FBgn0261854	FBgn0002973	genetic_interaction
FBgn0261854	FBgn0002973	genetic_interaction
FBgn0261854	FBgn0260934	genetic_interaction
FBgn0261854	FBgn0004177	genetic_interaction
FBgn0261854	FBgn0002121	genetic_interaction
FBgn0261854	FBgn0040080	genetic_interaction
FBgn0261854	FBgn0000117	genetic_interaction
FBgn0261854	FBgn0264307	genetic_interaction
FBgn0261854	FBgn0261797	genetic_interaction
FBgn0261854	FBgn0000163	genetic_interaction
FBgn0261873	FBgn0263289	genetic_interaction
FBgn0261873	FBgn0002121	genetic_interaction
FBgn0261873	FBgn0261797	genetic_interaction
FBgn0261885	FBgn0010313	genetic_interaction
FBgn0261885	FBgn0040071	genetic_interaction
FBgn0261885	FBgn0033081	genetic_interaction
FBgn0261885	FBgn0264922	genetic_interaction
FBgn0261885	FBgn0000212	genetic_interaction
FBgn0261885	FBgn0026160	genetic_interaction
FBgn0033668	FBgn0014020	genetic_interaction
FBgn0033668	FBgn0014020	genetic_interaction
FBgn0033668	FBgn0003731	genetic_interaction
FBgn0033668	FBgn0285896	genetic_interaction
FBgn0033668	FBgn0003731	genetic_interaction
FBgn0033668	FBgn0010341	genetic_interaction
FBgn0033668	FBgn0285896	genetic_interaction
FBgn0033668	FBgn0010333	genetic_interaction
FBgn0033672	FBgn0029891	genetic_interaction
FBgn0033672	FBgn0029891	genetic_interaction
FBgn0033672	FBgn0038233	genetic_interaction
FBgn0033672	FBgn0038233	genetic_interaction
FBgn0033672	FBgn0041100	genetic_interaction
FBgn0033672	FBgn0041100	genetic_interaction
FBgn0033685	FBgn0260635	genetic_interaction
FBgn0033738	FBgn0260635	genetic_interaction
FBgn0033784	FBgn0036510	genetic_interaction
FBgn0033791	FBgn0015380	genetic_interaction
FBgn0033791	FBgn0010194	genetic_interaction
FBgn0033812	FBgn0035471	genetic_interaction
FBgn0033812	FBgn0035471	genetic_interaction
FBgn0033845	FBgn0283657	genetic_interaction
FBgn0033845	FBgn0026620	genetic_interaction
FBgn0033845	FBgn0283657	genetic_interaction
FBgn0033885	FBgn0015279	genetic_interaction
FBgn0033885	FBgn0010379	genetic_interaction
FBgn0033885	FBgn0026379	genetic_interaction
FBgn0033885	FBgn0015279	genetic_interaction
FBgn0033889	FBgn0010382	genetic_interaction
FBgn0033901	FBgn0086253	genetic_interaction
FBgn0033935	FBgn0003744	genetic_interaction
FBgn0033987	FBgn0010583	genetic_interaction
FBgn0033988	FBgn0003502	genetic_interaction
FBgn0034012	FBgn0026317	genetic_interaction
FBgn0034012	FBgn0000568	genetic_interaction
FBgn0034012	FBgn0283472	genetic_interaction
FBgn0034012	FBgn0041191	genetic_interaction
FBgn0034012	FBgn0039696	genetic_interaction
FBgn0034013	FBgn0013433	genetic_interaction
FBgn0034013	FBgn0000606	genetic_interaction
FBgn0034013	FBgn0000635	genetic_interaction
FBgn0034691	FBgn0038659	genetic_interaction
FBgn0034691	FBgn0038659	genetic_interaction
FBgn0034708	FBgn0014010	genetic_interaction
FBgn0034708	FBgn0011648	genetic_interaction
FBgn0034708	FBgn0014010	genetic_interaction
FBgn0034708	FBgn0010333	genetic_interaction
FBgn0034708	FBgn0015790	genetic_interaction
FBgn0034708	FBgn0038816	genetic_interaction
FBgn0034708	FBgn0024179	genetic_interaction
FBgn0034708	FBgn0038659	genetic_interaction
FBgn0034728	FBgn0045035	genetic_interaction
FBgn0034728	FBgn0261530	genetic_interaction
FBgn0034728	FBgn0004367	genetic_interaction
FBgn0034763	FBgn0038928	genetic_interaction
FBgn0034763	FBgn0003042	genetic_interaction
FBgn0034763	FBgn0020381	genetic_interaction
FBgn0034763	FBgn0025637	genetic_interaction
FBgn0034763	FBgn0003862	genetic_interaction
FBgn0034763	FBgn0260635	genetic_interaction
FBgn0034763	FBgn0283468	genetic_interaction
FBgn0034763	FBgn0011706	genetic_interaction
FBgn0034792	FBgn0010213	genetic_interaction
FBgn0034792	FBgn0026404	genetic_interaction
FBgn0034792	FBgn0038233	genetic_interaction
FBgn0034792	FBgn0003462	genetic_interaction
FBgn0034792	FBgn0260635	genetic_interaction
FBgn0034792	FBgn0263864	genetic_interaction
FBgn0034802	FBgn0262656	genetic_interaction
FBgn0034897	FBgn0005198	genetic_interaction
FBgn0034913	FBgn0035540	genetic_interaction
FBgn0034913	FBgn0266186	genetic_interaction
FBgn0034913	FBgn0260855	genetic_interaction
FBgn0034913	FBgn0041184	genetic_interaction
FBgn0034918	FBgn0004581	genetic_interaction
FBgn0034936	FBgn0041100	genetic_interaction
FBgn0034936	FBgn0041100	genetic_interaction
FBgn0034948	FBgn0037327	genetic_interaction
FBgn0034962	FBgn0000490	genetic_interaction
FBgn0034962	FBgn0024234	genetic_interaction
FBgn0034965	FBgn0034246	genetic_interaction
FBgn0034970	FBgn0032600	genetic_interaction
FBgn0034970	FBgn0000212	genetic_interaction
FBgn0034970	FBgn0036373	genetic_interaction
FBgn0035209	FBgn0013765	genetic_interaction
FBgn0035227	FBgn0030800	genetic_interaction
FBgn0035266	FBgn0000241	genetic_interaction
FBgn0035300	FBgn0021796	genetic_interaction
FBgn0035379	FBgn0039862	genetic_interaction
FBgn0035379	FBgn0029687	genetic_interaction
FBgn0035379	FBgn0261526	genetic_interaction
FBgn0035379	FBgn0264607	genetic_interaction
FBgn0035379	FBgn0261526	genetic_interaction
FBgn0035402	FBgn0260635	genetic_interaction
FBgn0035407	FBgn0011760	genetic_interaction
FBgn0035424	FBgn0262656	genetic_interaction
FBgn0035437	FBgn0027509	genetic_interaction
FBgn0035437	FBgn0000578	genetic_interaction
FBgn0035437	FBgn0085443	genetic_interaction
FBgn0035437	FBgn0014010	genetic_interaction
FBgn0035437	FBgn0011739	genetic_interaction
FBgn0035437	FBgn0001108	genetic_interaction
FBgn0035437	FBgn0014010	genetic_interaction
FBgn0035437	FBgn0261456	genetic_interaction
FBgn0035438	FBgn0000261	genetic_interaction
FBgn0035498	FBgn0036688	genetic_interaction
FBgn0035533	FBgn0024179	genetic_interaction
FBgn0035533	FBgn0262716	genetic_interaction
FBgn0035533	FBgn0024273	genetic_interaction
FBgn0035533	FBgn0024273	genetic_interaction
FBgn0035533	FBgn0259734	genetic_interaction
FBgn0035533	FBgn0041781	genetic_interaction
FBgn0035533	FBgn0041781	genetic_interaction
FBgn0035533	FBgn0010341	genetic_interaction
FBgn0035538	FBgn0000479	genetic_interaction
FBgn0035538	FBgn0011582	genetic_interaction
FBgn0035538	FBgn0003731	genetic_interaction
FBgn0035539	FBgn0001250	genetic_interaction
FBgn0035539	FBgn0001250	genetic_interaction
FBgn0035574	FBgn0014020	genetic_interaction
FBgn0035590	FBgn0283472	genetic_interaction
FBgn0035626	FBgn0283499	genetic_interaction
FBgn0035627	FBgn0003607	genetic_interaction
FBgn0035631	FBgn0005626	genetic_interaction
FBgn0035631	FBgn0000422	genetic_interaction
FBgn0035631	FBgn0030838	genetic_interaction
FBgn0035631	FBgn0028694	genetic_interaction
FBgn0036059	FBgn0015754	genetic_interaction
FBgn0036059	FBgn0061476	genetic_interaction
FBgn0036080	FBgn0020277	genetic_interaction
FBgn0036141	FBgn0034903	genetic_interaction
FBgn0036144	FBgn0243586	genetic_interaction
FBgn0036144	FBgn0011701	genetic_interaction
FBgn0036187	FBgn0039044	genetic_interaction
FBgn0036239	FBgn0011837	genetic_interaction
FBgn0036248	FBgn0284084	genetic_interaction
FBgn0036255	FBgn0259678	genetic_interaction
FBgn0036255	FBgn0034110	genetic_interaction
FBgn0036255	FBgn0003514	genetic_interaction
FBgn0036257	FBgn0015795	genetic_interaction
FBgn0036260	FBgn0004618	genetic_interaction
FBgn0036260	FBgn0025680	genetic_interaction
FBgn0036272	FBgn0034335	genetic_interaction
FBgn0036298	FBgn0261403	genetic_interaction
FBgn0036309	FBgn0000022	genetic_interaction
FBgn0036340	FBgn0026404	genetic_interaction
FBgn0036340	FBgn0265998	genetic_interaction
FBgn0036340	FBgn0265998	genetic_interaction
FBgn0036340	FBgn0003068	genetic_interaction
FBgn0036340	FBgn0260635	genetic_interaction
FBgn0036340	FBgn0010501	genetic_interaction
FBgn0036365	FBgn0264272	genetic_interaction
FBgn0036365	FBgn0086698	genetic_interaction
FBgn0036365	FBgn0001084	genetic_interaction
FBgn0036365	FBgn0026181	genetic_interaction
FBgn0036365	FBgn0001259	genetic_interaction
FBgn0036372	FBgn0011742	genetic_interaction
FBgn0036372	FBgn0041781	genetic_interaction
FBgn0036372	FBgn0011771	genetic_interaction
FBgn0036373	FBgn0003345	genetic_interaction
FBgn0036376	FBgn0024277	genetic_interaction
FBgn0036376	FBgn0046704	genetic_interaction
FBgn0036376	FBgn0034720	genetic_interaction
FBgn0036397	FBgn0021796	genetic_interaction
FBgn0036411	FBgn0053542	genetic_interaction
FBgn0036411	FBgn0000229	genetic_interaction
FBgn0036411	FBgn0243512	genetic_interaction
FBgn0036411	FBgn0030904	genetic_interaction
FBgn0036411	FBgn0003731	genetic_interaction
FBgn0036411	FBgn0010303	genetic_interaction
FBgn0036411	FBgn0005672	genetic_interaction
FBgn0034013	FBgn0005631	genetic_interaction
FBgn0034013	FBgn0264975	genetic_interaction
FBgn0034013	FBgn0011592	genetic_interaction
FBgn0034013	FBgn0005631	genetic_interaction
FBgn0034049	FBgn0003090	genetic_interaction
FBgn0034049	FBgn0086898	genetic_interaction
FBgn0034049	FBgn0000499	genetic_interaction
FBgn0034049	FBgn0024836	genetic_interaction
FBgn0034049	FBgn0015838	genetic_interaction
FBgn0034051	FBgn0004647	genetic_interaction
FBgn0034051	FBgn0002576	genetic_interaction
FBgn0034051	FBgn0263106	genetic_interaction
FBgn0034051	FBgn0005355	genetic_interaction
FBgn0034072	FBgn0000463	genetic_interaction
FBgn0034072	FBgn0010415	genetic_interaction
FBgn0034072	FBgn0000463	genetic_interaction
FBgn0034072	FBgn0015399	genetic_interaction
FBgn0034072	FBgn0086251	genetic_interaction
FBgn0034072	FBgn0265487	genetic_interaction
FBgn0034072	FBgn0014179	genetic_interaction
FBgn0034072	FBgn0003292	genetic_interaction
FBgn0034072	FBgn0022960	genetic_interaction
FBgn0034072	FBgn0020493	genetic_interaction
FBgn0034072	FBgn0011260	genetic_interaction
FBgn0034072	FBgn0032151	genetic_interaction
FBgn0034072	FBgn0284246	genetic_interaction
FBgn0034072	FBgn0284084	genetic_interaction
FBgn0034072	FBgn0020618	genetic_interaction
FBgn0034072	FBgn0026252	genetic_interaction
FBgn0034072	FBgn0004569	genetic_interaction
FBgn0034072	FBgn0016078	genetic_interaction
FBgn0034072	FBgn0032305	genetic_interaction
FBgn0034072	FBgn0040294	genetic_interaction
FBgn0034072	FBgn0011259	genetic_interaction
FBgn0034072	FBgn0000490	genetic_interaction
FBgn0034072	FBgn0266084	genetic_interaction
FBgn0034072	FBgn0005631	genetic_interaction
FBgn0034072	FBgn0031879	genetic_interaction
FBgn0034072	FBgn0250906	genetic_interaction
FBgn0034072	FBgn0031713	genetic_interaction
FBgn0034072	FBgn0259211	genetic_interaction
FBgn0034072	FBgn0266557	genetic_interaction
FBgn0034072	FBgn0005631	genetic_interaction
FBgn0034072	FBgn0086368	genetic_interaction
FBgn0034970	FBgn0003345	genetic_interaction
FBgn0034970	FBgn0003975	genetic_interaction
FBgn0034970	FBgn0035142	genetic_interaction
FBgn0034970	FBgn0001235	genetic_interaction
FBgn0034970	FBgn0031698	genetic_interaction
FBgn0034970	FBgn0025800	genetic_interaction
FBgn0034970	FBgn0001257	genetic_interaction
FBgn0034970	FBgn0260934	genetic_interaction
FBgn0034970	FBgn0262451	genetic_interaction
FBgn0034970	FBgn0041092	genetic_interaction
FBgn0034970	FBgn0041092	genetic_interaction
FBgn0034970	FBgn0031030	genetic_interaction
FBgn0034970	FBgn0262656	genetic_interaction
FBgn0034970	FBgn0020238	genetic_interaction
FBgn0034970	FBgn0260749	genetic_interaction
FBgn0034970	FBgn0028484	genetic_interaction
FBgn0034970	FBgn0011648	genetic_interaction
FBgn0034970	FBgn0260635	genetic_interaction
FBgn0034970	FBgn0004872	genetic_interaction
FBgn0034970	FBgn0003345	genetic_interaction
FBgn0034970	FBgn0029006	genetic_interaction
FBgn0034970	FBgn0011202	genetic_interaction
FBgn0034970	FBgn0004907	genetic_interaction
FBgn0034970	FBgn0037856	genetic_interaction
FBgn0034970	FBgn0260991	genetic_interaction
FBgn0034970	FBgn0262656	genetic_interaction
FBgn0034970	FBgn0261456	genetic_interaction
FBgn0034970	FBgn0013726	genetic_interaction
FBgn0034970	FBgn0000212	genetic_interaction
FBgn0034970	FBgn0261456	genetic_interaction
FBgn0034970	FBgn0000547	genetic_interaction
FBgn0034970	FBgn0002962	genetic_interaction
FBgn0034970	FBgn0004907	genetic_interaction
FBgn0034970	FBgn0036448	genetic_interaction
FBgn0034970	FBgn0266570	genetic_interaction
FBgn0034970	FBgn0003041	genetic_interaction
FBgn0034970	FBgn0015803	genetic_interaction
FBgn0034970	FBgn0003716	genetic_interaction
FBgn0035640	FBgn0010441	genetic_interaction
FBgn0035640	FBgn0260632	genetic_interaction
FBgn0035640	FBgn0003495	genetic_interaction
FBgn0035640	FBgn0013765	genetic_interaction
FBgn0035640	FBgn0000250	genetic_interaction
FBgn0035640	FBgn0262473	genetic_interaction
FBgn0035644	FBgn0015270	genetic_interaction
FBgn0035688	FBgn0010303	genetic_interaction
FBgn0035688	FBgn0026323	genetic_interaction
FBgn0035688	FBgn0000229	genetic_interaction
FBgn0035688	FBgn0243512	genetic_interaction
FBgn0035704	FBgn0002566	genetic_interaction
FBgn0035713	FBgn0030420	genetic_interaction
FBgn0035713	FBgn0027603	genetic_interaction
FBgn0035713	FBgn0010602	genetic_interaction
FBgn0035713	FBgn0264922	genetic_interaction
FBgn0035719	FBgn0265434	genetic_interaction
FBgn0035719	FBgn0026181	genetic_interaction
FBgn0035719	FBgn0014020	genetic_interaction
FBgn0035719	FBgn0014020	genetic_interaction
FBgn0035719	FBgn0026181	genetic_interaction
FBgn0035719	FBgn0000317	genetic_interaction
FBgn0035719	FBgn0003514	genetic_interaction
FBgn0035769	FBgn0002781	genetic_interaction
FBgn0035785	FBgn0264953	genetic_interaction
FBgn0035798	FBgn0003317	genetic_interaction
FBgn0035798	FBgn0013433	genetic_interaction
FBgn0035798	FBgn0283712	genetic_interaction
FBgn0035798	FBgn0033438	genetic_interaction
FBgn0035798	FBgn0011259	genetic_interaction
FBgn0035798	FBgn0024234	genetic_interaction
FBgn0035850	FBgn0026379	genetic_interaction
FBgn0035880	FBgn0002940	genetic_interaction
FBgn0035880	FBgn0000120	genetic_interaction
FBgn0035917	FBgn0265991	genetic_interaction
FBgn0035934	FBgn0014018	genetic_interaction
FBgn0035934	FBgn0045495	genetic_interaction
FBgn0035934	FBgn0036080	genetic_interaction
FBgn0035934	FBgn0010399	genetic_interaction
FBgn0035934	FBgn0037976	genetic_interaction
FBgn0035934	FBgn0003301	genetic_interaction
FBgn0035934	FBgn0004244	genetic_interaction
FBgn0035934	FBgn0085387	genetic_interaction
FBgn0035934	FBgn0031424	genetic_interaction
FBgn0036411	FBgn0025879	genetic_interaction
FBgn0036411	FBgn0001297	genetic_interaction
FBgn0036411	FBgn0035049	genetic_interaction
FBgn0036411	FBgn0033438	genetic_interaction
FBgn0036414	FBgn0035581	genetic_interaction
FBgn0036448	FBgn0004583	genetic_interaction
FBgn0036448	FBgn0004583	genetic_interaction
FBgn0036448	FBgn0014388	genetic_interaction
FBgn0036448	FBgn0004657	genetic_interaction
FBgn0036448	FBgn0034970	genetic_interaction
FBgn0036448	FBgn0016701	genetic_interaction
FBgn0036448	FBgn0020224	genetic_interaction
FBgn0036449	FBgn0030608	genetic_interaction
FBgn0036461	FBgn0028516	genetic_interaction
FBgn0036461	FBgn0033665	genetic_interaction
FBgn0036461	FBgn0039902	genetic_interaction
FBgn0036461	FBgn0051860	genetic_interaction
FBgn0036461	FBgn0002022	genetic_interaction
FBgn0036461	FBgn0033665	genetic_interaction
FBgn0036461	FBgn0039902	genetic_interaction
FBgn0036461	FBgn0035432	genetic_interaction
FBgn0036461	FBgn0039714	genetic_interaction
FBgn0036461	FBgn0035432	genetic_interaction
FBgn0036461	FBgn0024236	genetic_interaction
FBgn0036461	FBgn0028516	genetic_interaction
FBgn0036461	FBgn0033097	genetic_interaction
FBgn0036461	FBgn0051860	genetic_interaction
FBgn0036461	FBgn0002022	genetic_interaction
FBgn0036461	FBgn0025693	genetic_interaction
FBgn0036461	FBgn0038312	genetic_interaction
FBgn0036461	FBgn0024236	genetic_interaction
FBgn0036461	FBgn0037000	genetic_interaction
FBgn0036461	FBgn0038412	genetic_interaction
FBgn0036461	FBgn0038312	genetic_interaction
FBgn0036461	FBgn0037875	genetic_interaction
FBgn0036461	FBgn0039714	genetic_interaction
FBgn0036461	FBgn0037000	genetic_interaction
FBgn0036476	FBgn0014020	genetic_interaction
FBgn0036476	FBgn0086779	genetic_interaction
FBgn0036494	FBgn0034476	genetic_interaction
FBgn0034072	FBgn0265487	genetic_interaction
FBgn0034072	FBgn0024836	genetic_interaction
FBgn0034072	FBgn0000307	genetic_interaction
FBgn0034072	FBgn0002543	genetic_interaction
FBgn0034072	FBgn0260003	genetic_interaction
FBgn0034072	FBgn0264006	genetic_interaction
FBgn0034072	FBgn0029958	genetic_interaction
FBgn0034085	FBgn0004370	genetic_interaction
FBgn0034085	FBgn0014007	genetic_interaction
FBgn0034085	FBgn0261014	genetic_interaction
FBgn0034085	FBgn0000464	genetic_interaction
FBgn0034087	FBgn0041100	genetic_interaction
FBgn0034087	FBgn0029891	genetic_interaction
FBgn0034087	FBgn0029891	genetic_interaction
FBgn0034087	FBgn0029870	genetic_interaction
FBgn0034087	FBgn0261014	genetic_interaction
FBgn0034087	FBgn0041100	genetic_interaction
FBgn0034087	FBgn0026479	genetic_interaction
FBgn0034110	FBgn0283499	genetic_interaction
FBgn0034110	FBgn0010379	genetic_interaction
FBgn0034110	FBgn0265464	genetic_interaction
FBgn0034110	FBgn0000229	genetic_interaction
FBgn0034110	FBgn0021796	genetic_interaction
FBgn0034110	FBgn0034366	genetic_interaction
FBgn0034110	FBgn0010379	genetic_interaction
FBgn0034110	FBgn0243512	genetic_interaction
FBgn0034110	FBgn0015279	genetic_interaction
FBgn0034110	FBgn0067864	genetic_interaction
FBgn0034110	FBgn0260945	genetic_interaction
FBgn0034110	FBgn0283472	genetic_interaction
FBgn0034118	FBgn0021761	genetic_interaction
FBgn0034118	FBgn0031052	genetic_interaction
FBgn0034135	FBgn0037130	genetic_interaction
FBgn0034135	FBgn0015247	genetic_interaction
FBgn0034199	FBgn0034200	genetic_interaction
FBgn0034200	FBgn0034199	genetic_interaction
FBgn0034240	FBgn0001169	genetic_interaction
FBgn0034240	FBgn0004647	genetic_interaction
FBgn0034264	FBgn0260941	genetic_interaction
FBgn0034264	FBgn0262029	genetic_interaction
FBgn0034264	FBgn0004583	genetic_interaction
FBgn0034265	FBgn0024179	genetic_interaction
FBgn0034265	FBgn0003716	genetic_interaction
FBgn0000008	FBgn0002622	physical_interaction
FBgn0000008	FBgn0005427	physical_interaction
FBgn0000008	FBgn0028969	physical_interaction
FBgn0000008	FBgn0030082	physical_interaction
FBgn0000008	FBgn0031957	physical_interaction
FBgn0000008	FBgn0035499	physical_interaction
FBgn0000008	FBgn0040371	physical_interaction
FBgn0000014	FBgn0000014	physical_interaction
FBgn0000014	FBgn0000157	physical_interaction
FBgn0000014	FBgn0000320	physical_interaction
FBgn0000014	FBgn0000576	physical_interaction
FBgn0000014	FBgn0000606	physical_interaction
FBgn0000014	FBgn0000611	physical_interaction
FBgn0000014	FBgn0001319	physical_interaction
FBgn0000014	FBgn0001320	physical_interaction
FBgn0000014	FBgn0001325	physical_interaction
FBgn0000014	FBgn0002643	physical_interaction
FBgn0000014	FBgn0002922	physical_interaction
FBgn0000014	FBgn0002941	physical_interaction
FBgn0000014	FBgn0003117	physical_interaction
FBgn0000014	FBgn0003118	physical_interaction
FBgn0000014	FBgn0003129	physical_interaction
FBgn0000014	FBgn0003507	physical_interaction
FBgn0000014	FBgn0003651	physical_interaction
FBgn0000014	FBgn0003866	physical_interaction
FBgn0000014	FBgn0003896	physical_interaction
FBgn0000014	FBgn0003900	physical_interaction
FBgn0000014	FBgn0003944	physical_interaction
FBgn0000014	FBgn0004110	physical_interaction
FBgn0000014	FBgn0004567	physical_interaction
FBgn0000014	FBgn0004606	physical_interaction
FBgn0000014	FBgn0004837	physical_interaction
FBgn0000014	FBgn0004862	physical_interaction
FBgn0000014	FBgn0004915	physical_interaction
FBgn0000014	FBgn0005561	physical_interaction
FBgn0000014	FBgn0011278	physical_interaction
FBgn0000014	FBgn0011648	physical_interaction
FBgn0000014	FBgn0011656	physical_interaction
FBgn0000014	FBgn0015829	physical_interaction
FBgn0000014	FBgn0015903	physical_interaction
FBgn0000014	FBgn0026262	physical_interaction
FBgn0000014	FBgn0035956	physical_interaction
FBgn0000014	FBgn0036761	physical_interaction
FBgn0000014	FBgn0037621	physical_interaction
FBgn0000014	FBgn0039039	physical_interaction
FBgn0000014	FBgn0045759	physical_interaction
FBgn0000014	FBgn0259211	physical_interaction
FBgn0000014	FBgn0261648	physical_interaction
FBgn0000014	FBgn0261963	physical_interaction
FBgn0000014	FBgn0267978	physical_interaction
FBgn0000015	FBgn0000157	physical_interaction
FBgn0000015	FBgn0000320	physical_interaction
FBgn0000015	FBgn0000559	physical_interaction
FBgn0000015	FBgn0000576	physical_interaction
FBgn0000015	FBgn0000606	physical_interaction
FBgn0000015	FBgn0000611	physical_interaction
FBgn0000015	FBgn0001235	physical_interaction
FBgn0000015	FBgn0001320	physical_interaction
FBgn0000015	FBgn0001325	physical_interaction
FBgn0000015	FBgn0002643	physical_interaction
FBgn0000015	FBgn0002922	physical_interaction
FBgn0000015	FBgn0002941	physical_interaction
FBgn0000015	FBgn0003117	physical_interaction
FBgn0000015	FBgn0003118	physical_interaction
FBgn0000015	FBgn0003129	physical_interaction
FBgn0000015	FBgn0003507	physical_interaction
FBgn0000015	FBgn0003651	physical_interaction
FBgn0000015	FBgn0003866	physical_interaction
FBgn0000015	FBgn0003896	physical_interaction
FBgn0000015	FBgn0003900	physical_interaction
FBgn0000015	FBgn0004110	physical_interaction
FBgn0000015	FBgn0004567	physical_interaction
FBgn0000015	FBgn0004606	physical_interaction
FBgn0000015	FBgn0004837	physical_interaction
FBgn0000015	FBgn0004862	physical_interaction
FBgn0000015	FBgn0004915	physical_interaction
FBgn0000015	FBgn0011278	physical_interaction
FBgn0000015	FBgn0011648	physical_interaction
FBgn0000015	FBgn0011656	physical_interaction
FBgn0000015	FBgn0015903	physical_interaction
FBgn0000015	FBgn0028837	physical_interaction
FBgn0000015	FBgn0031174	physical_interaction
FBgn0000015	FBgn0034372	physical_interaction
FBgn0000015	FBgn0035956	physical_interaction
FBgn0000015	FBgn0036716	physical_interaction
FBgn0000015	FBgn0036761	physical_interaction
FBgn0000015	FBgn0045759	physical_interaction
FBgn0000015	FBgn0051973	physical_interaction
FBgn0000015	FBgn0053207	physical_interaction
FBgn0000015	FBgn0085432	physical_interaction
FBgn0000015	FBgn0260817	physical_interaction
FBgn0000015	FBgn0261648	physical_interaction
FBgn0000015	FBgn0261963	physical_interaction
FBgn0000015	FBgn0267978	physical_interaction
FBgn0000015	FBgn0283473	physical_interaction
FBgn0000015	FBgn0286213	physical_interaction
FBgn0000017	FBgn0000017	physical_interaction
FBgn0000017	FBgn0000320	physical_interaction
FBgn0000017	FBgn0000414	physical_interaction
FBgn0000017	FBgn0000464	physical_interaction
FBgn0000017	FBgn0000499	physical_interaction
FBgn0000017	FBgn0000578	physical_interaction
FBgn0000017	FBgn0003731	physical_interaction
FBgn0000017	FBgn0004106	physical_interaction
FBgn0000017	FBgn0004369	physical_interaction
FBgn0000017	FBgn0005631	physical_interaction
FBgn0000017	FBgn0011592	physical_interaction
FBgn0000017	FBgn0014007	physical_interaction
FBgn0000017	FBgn0020510	physical_interaction
FBgn0000017	FBgn0024277	physical_interaction
FBgn0000017	FBgn0032006	physical_interaction
FBgn0000017	FBgn0033159	physical_interaction
FBgn0000017	FBgn0053208	physical_interaction
FBgn0000017	FBgn0261458	physical_interaction
FBgn0000017	FBgn0267487	physical_interaction
FBgn0000022	FBgn0000042	physical_interaction
FBgn0000022	FBgn0000043	physical_interaction
FBgn0000022	FBgn0000575	physical_interaction
FBgn0000022	FBgn0002609	physical_interaction
FBgn0000022	FBgn0002633	physical_interaction
FBgn0000022	FBgn0002733	physical_interaction
FBgn0000022	FBgn0002735	physical_interaction
FBgn0000022	FBgn0267821	physical_interaction
FBgn0000024	FBgn0004380	physical_interaction
FBgn0000024	FBgn0004381	physical_interaction
FBgn0000024	FBgn0028421	physical_interaction
FBgn0000024	FBgn0087002	physical_interaction
FBgn0000028	FBgn0028552	physical_interaction
FBgn0000028	FBgn0036924	physical_interaction
FBgn0000028	FBgn0086680	physical_interaction
FBgn0000032	FBgn0000032	physical_interaction
FBgn0000032	FBgn0087013	physical_interaction
FBgn0000036	FBgn0000038	physical_interaction
FBgn0000039	FBgn0024733	physical_interaction
FBgn0000039	FBgn0027548	physical_interaction
FBgn0000039	FBgn0031261	physical_interaction
FBgn0000039	FBgn0032859	physical_interaction
FBgn0000039	FBgn0033741	physical_interaction
FBgn0000039	FBgn0037610	physical_interaction
FBgn0000042	FBgn0000212	physical_interaction
FBgn0000042	FBgn0002466	physical_interaction
FBgn0000042	FBgn0002521	physical_interaction
FBgn0000042	FBgn0002783	physical_interaction
FBgn0000042	FBgn0003015	physical_interaction
FBgn0000042	FBgn0003475	physical_interaction
FBgn0000042	FBgn0004101	physical_interaction
FBgn0000042	FBgn0004170	physical_interaction
FBgn0000042	FBgn0005198	physical_interaction
FBgn0000042	FBgn0013263	physical_interaction
FBgn0000042	FBgn0015279	physical_interaction
FBgn0000042	FBgn0019643	physical_interaction
FBgn0000042	FBgn0020381	physical_interaction
FBgn0000042	FBgn0025373	physical_interaction
FBgn0000042	FBgn0027657	physical_interaction
FBgn0000042	FBgn0029701	physical_interaction
FBgn0000042	FBgn0029778	physical_interaction
FBgn0000042	FBgn0029943	physical_interaction
FBgn0000042	FBgn0032297	physical_interaction
FBgn0000042	FBgn0033996	physical_interaction
FBgn0000042	FBgn0034214	physical_interaction
FBgn0000042	FBgn0035090	physical_interaction
FBgn0000042	FBgn0035425	physical_interaction
FBgn0000042	FBgn0036289	physical_interaction
FBgn0000042	FBgn0037467	physical_interaction
FBgn0000042	FBgn0038197	physical_interaction
FBgn0000042	FBgn0038334	physical_interaction
FBgn0000042	FBgn0038735	physical_interaction
FBgn0000042	FBgn0039722	physical_interaction
FBgn0000042	FBgn0041191	physical_interaction
FBgn0000042	FBgn0051125	physical_interaction
FBgn0000042	FBgn0052099	physical_interaction
FBgn0000042	FBgn0053208	physical_interaction
FBgn0000042	FBgn0063485	physical_interaction
FBgn0000042	FBgn0250789	physical_interaction
FBgn0000042	FBgn0261385	physical_interaction
FBgn0000042	FBgn0261458	physical_interaction
FBgn0000042	FBgn0261885	physical_interaction
FBgn0000042	FBgn0267821	physical_interaction
FBgn0000042	FBgn0283472	physical_interaction
FBgn0000042	FBgn0283681	physical_interaction
FBgn0000042	FBgn0283724	physical_interaction
FBgn0000043	FBgn0000043	physical_interaction
FBgn0000043	FBgn0000044	physical_interaction
FBgn0000043	FBgn0000046	physical_interaction
FBgn0000043	FBgn0000047	physical_interaction
FBgn0000043	FBgn0000212	physical_interaction
FBgn0000043	FBgn0002466	physical_interaction
FBgn0000043	FBgn0002783	physical_interaction
FBgn0000043	FBgn0003015	physical_interaction
FBgn0000043	FBgn0004170	physical_interaction
FBgn0000043	FBgn0013343	physical_interaction
FBgn0000043	FBgn0020622	physical_interaction
FBgn0000043	FBgn0027657	physical_interaction
FBgn0000043	FBgn0030344	physical_interaction
FBgn0000043	FBgn0033075	physical_interaction
FBgn0000043	FBgn0039219	physical_interaction
FBgn0000043	FBgn0063485	physical_interaction
FBgn0000043	FBgn0250789	physical_interaction
FBgn0000043	FBgn0261385	physical_interaction
FBgn0000043	FBgn0261458	physical_interaction
FBgn0000043	FBgn0262866	physical_interaction
FBgn0000043	FBgn0266084	physical_interaction
FBgn0000043	FBgn0267821	physical_interaction
FBgn0000044	FBgn0000043	physical_interaction
FBgn0000044	FBgn0000045	physical_interaction
FBgn0000044	FBgn0000047	physical_interaction
FBgn0000044	FBgn0000150	physical_interaction
FBgn0000044	FBgn0001961	physical_interaction
FBgn0000044	FBgn0003015	physical_interaction
FBgn0000044	FBgn0003889	physical_interaction
FBgn0000044	FBgn0010379	physical_interaction
FBgn0000044	FBgn0011570	physical_interaction
FBgn0000044	FBgn0011742	physical_interaction
FBgn0000044	FBgn0011770	physical_interaction
FBgn0000044	FBgn0020386	physical_interaction
FBgn0000044	FBgn0022893	physical_interaction
FBgn0000044	FBgn0027657	physical_interaction
FBgn0000044	FBgn0029662	physical_interaction
FBgn0000044	FBgn0032297	physical_interaction
FBgn0000044	FBgn0032731	physical_interaction
FBgn0000044	FBgn0032859	physical_interaction
FBgn0000044	FBgn0033990	physical_interaction
FBgn0000044	FBgn0034577	physical_interaction
FBgn0000044	FBgn0035772	physical_interaction
FBgn0000044	FBgn0038369	physical_interaction
FBgn0000044	FBgn0041191	physical_interaction
FBgn0000044	FBgn0051559	physical_interaction
FBgn0000044	FBgn0063485	physical_interaction
FBgn0000044	FBgn0250789	physical_interaction
FBgn0000044	FBgn0261385	physical_interaction
FBgn0000044	FBgn0261397	physical_interaction
FBgn0000044	FBgn0261458	physical_interaction
FBgn0000044	FBgn0262656	physical_interaction
FBgn0000044	FBgn0262716	physical_interaction
FBgn0000044	FBgn0283681	physical_interaction
FBgn0000044	FBgn0284255	physical_interaction
FBgn0000045	FBgn0000046	physical_interaction
FBgn0000045	FBgn0000055	physical_interaction
FBgn0000045	FBgn0000064	physical_interaction
FBgn0000045	FBgn0000116	physical_interaction
FBgn0000045	FBgn0000286	physical_interaction
FBgn0000045	FBgn0000667	physical_interaction
FBgn0000045	FBgn0001098	physical_interaction
FBgn0000045	FBgn0001128	physical_interaction
FBgn0000045	FBgn0002772	physical_interaction
FBgn0000045	FBgn0002773	physical_interaction
FBgn0000045	FBgn0003015	physical_interaction
FBgn0000045	FBgn0003149	physical_interaction
FBgn0000045	FBgn0004117	physical_interaction
FBgn0000045	FBgn0004169	physical_interaction
FBgn0000045	FBgn0010100	physical_interaction
FBgn0000045	FBgn0013348	physical_interaction
FBgn0000045	FBgn0014454	physical_interaction
FBgn0000045	FBgn0020908	physical_interaction
FBgn0000045	FBgn0027657	physical_interaction
FBgn0000045	FBgn0031037	physical_interaction
FBgn0000045	FBgn0031908	physical_interaction
FBgn0000045	FBgn0034470	physical_interaction
FBgn0000045	FBgn0035817	physical_interaction
FBgn0000045	FBgn0036597	physical_interaction
FBgn0000045	FBgn0038294	physical_interaction
FBgn0000045	FBgn0063485	physical_interaction
FBgn0000045	FBgn0250789	physical_interaction
FBgn0000045	FBgn0260049	physical_interaction
FBgn0000045	FBgn0261385	physical_interaction
FBgn0000045	FBgn0261458	physical_interaction
FBgn0000045	FBgn0261955	physical_interaction
FBgn0000045	FBgn0263006	physical_interaction
FBgn0000045	FBgn0264695	physical_interaction
FBgn0000045	FBgn0283471	physical_interaction
FBgn0000046	FBgn0000043	physical_interaction
FBgn0000046	FBgn0000045	physical_interaction
FBgn0000046	FBgn0000047	physical_interaction
FBgn0000046	FBgn0003231	physical_interaction
FBgn0000046	FBgn0010217	physical_interaction
FBgn0000046	FBgn0015550	physical_interaction
FBgn0000046	FBgn0027657	physical_interaction
FBgn0000046	FBgn0030344	physical_interaction
FBgn0000046	FBgn0040078	physical_interaction
FBgn0000046	FBgn0040080	physical_interaction
FBgn0000046	FBgn0051559	physical_interaction
FBgn0000046	FBgn0063485	physical_interaction
FBgn0000046	FBgn0066084	physical_interaction
FBgn0000046	FBgn0250789	physical_interaction
FBgn0000046	FBgn0261385	physical_interaction
FBgn0000046	FBgn0261458	physical_interaction
FBgn0000047	FBgn0000043	physical_interaction
FBgn0000047	FBgn0000047	physical_interaction
FBgn0000047	FBgn0000055	physical_interaction
FBgn0000047	FBgn0000064	physical_interaction
FBgn0000047	FBgn0001128	physical_interaction
FBgn0000047	FBgn0002772	physical_interaction
FBgn0000047	FBgn0002773	physical_interaction
FBgn0000047	FBgn0003015	physical_interaction
FBgn0000047	FBgn0003943	physical_interaction
FBgn0000047	FBgn0004117	physical_interaction
FBgn0000047	FBgn0005633	physical_interaction
FBgn0000047	FBgn0010100	physical_interaction
FBgn0000047	FBgn0010226	physical_interaction
FBgn0000047	FBgn0022160	physical_interaction
FBgn0000047	FBgn0027657	physical_interaction
FBgn0000047	FBgn0031021	physical_interaction
FBgn0000047	FBgn0035251	physical_interaction
FBgn0000047	FBgn0036818	physical_interaction
FBgn0000047	FBgn0051559	physical_interaction
FBgn0000047	FBgn0063485	physical_interaction
FBgn0000047	FBgn0085201	physical_interaction
FBgn0000047	FBgn0250789	physical_interaction
FBgn0000047	FBgn0260049	physical_interaction
FBgn0000047	FBgn0261385	physical_interaction
FBgn0000047	FBgn0261458	physical_interaction
FBgn0000047	FBgn0261955	physical_interaction
FBgn0000047	FBgn0264695	physical_interaction
FBgn0000047	FBgn0265045	physical_interaction
FBgn0000052	FBgn0031451	physical_interaction
FBgn0000053	FBgn0034313	physical_interaction
FBgn0000053	FBgn0260456	physical_interaction
FBgn0000054	FBgn0038491	physical_interaction
FBgn0000055	FBgn0000064	physical_interaction
FBgn0000055	FBgn0000116	physical_interaction
FBgn0000055	FBgn0000579	physical_interaction
FBgn0000055	FBgn0000667	physical_interaction
FBgn0000055	FBgn0001092	physical_interaction
FBgn0000055	FBgn0001098	physical_interaction
FBgn0000055	FBgn0001128	physical_interaction
FBgn0000055	FBgn0002565	physical_interaction
FBgn0000055	FBgn0002772	physical_interaction
FBgn0000055	FBgn0002773	physical_interaction
FBgn0000055	FBgn0003028	physical_interaction
FBgn0000055	FBgn0003149	physical_interaction
FBgn0000055	FBgn0004045	physical_interaction
FBgn0000055	FBgn0004047	physical_interaction
FBgn0000055	FBgn0004117	physical_interaction
FBgn0000055	FBgn0004169	physical_interaction
FBgn0000055	FBgn0004507	physical_interaction
FBgn0000055	FBgn0005391	physical_interaction
FBgn0000055	FBgn0005633	physical_interaction
FBgn0000055	FBgn0010100	physical_interaction
FBgn0000055	FBgn0010226	physical_interaction
FBgn0000055	FBgn0010352	physical_interaction
FBgn0000055	FBgn0013348	physical_interaction
FBgn0000055	FBgn0014869	physical_interaction
FBgn0000055	FBgn0015221	physical_interaction
FBgn0000055	FBgn0015222	physical_interaction
FBgn0000055	FBgn0020908	physical_interaction
FBgn0000055	FBgn0021967	physical_interaction
FBgn0000055	FBgn0022160	physical_interaction
FBgn0000055	FBgn0022355	physical_interaction
FBgn0000055	FBgn0028342	physical_interaction
FBgn0000055	FBgn0031021	physical_interaction
FBgn0000055	FBgn0031037	physical_interaction
FBgn0000055	FBgn0031908	physical_interaction
FBgn0000055	FBgn0032505	physical_interaction
FBgn0000055	FBgn0032538	physical_interaction
FBgn0000055	FBgn0032833	physical_interaction
FBgn0000055	FBgn0034470	physical_interaction
FBgn0000055	FBgn0035600	physical_interaction
FBgn0000055	FBgn0035817	physical_interaction
FBgn0000055	FBgn0036766	physical_interaction
FBgn0000055	FBgn0038294	physical_interaction
FBgn0000055	FBgn0039737	physical_interaction
FBgn0000055	FBgn0040813	physical_interaction
FBgn0000055	FBgn0051343	physical_interaction
FBgn0000055	FBgn0052473	physical_interaction
FBgn0000055	FBgn0085201	physical_interaction
FBgn0000055	FBgn0085234	physical_interaction
FBgn0000055	FBgn0087002	physical_interaction
FBgn0000055	FBgn0250906	physical_interaction
FBgn0000055	FBgn0261955	physical_interaction
FBgn0000055	FBgn0262559	physical_interaction
FBgn0000055	FBgn0264695	physical_interaction
FBgn0000055	FBgn0283437	physical_interaction
FBgn0000055	FBgn0283471	physical_interaction
FBgn0000055	FBgn0284248	physical_interaction
FBgn0000061	FBgn0003944	physical_interaction
FBgn0000061	FBgn0004863	physical_interaction
FBgn0000061	FBgn0004913	physical_interaction
FBgn0000061	FBgn0005585	physical_interaction
FBgn0000061	FBgn0010247	physical_interaction
FBgn0000061	FBgn0011774	physical_interaction
FBgn0000061	FBgn0015245	physical_interaction
FBgn0000061	FBgn0027359	physical_interaction
FBgn0000061	FBgn0027360	physical_interaction
FBgn0000061	FBgn0030506	physical_interaction
FBgn0000061	FBgn0031653	physical_interaction
FBgn0000061	FBgn0032906	physical_interaction
FBgn0000061	FBgn0034398	physical_interaction
FBgn0000061	FBgn0035036	physical_interaction
FBgn0000061	FBgn0035213	physical_interaction
FBgn0000061	FBgn0038805	physical_interaction
FBgn0000061	FBgn0039030	physical_interaction
FBgn0000061	FBgn0039044	physical_interaction
FBgn0000061	FBgn0040007	physical_interaction
FBgn0000061	FBgn0040465	physical_interaction
FBgn0000061	FBgn0041627	physical_interaction
FBgn0000061	FBgn0083968	physical_interaction
FBgn0000061	FBgn0085188	physical_interaction
FBgn0000061	FBgn0085192	physical_interaction
FBgn0000063	FBgn0000063	physical_interaction
FBgn0000063	FBgn0000439	physical_interaction
FBgn0000063	FBgn0000578	physical_interaction
FBgn0000063	FBgn0003479	physical_interaction
FBgn0000063	FBgn0003980	physical_interaction
FBgn0000063	FBgn0004103	physical_interaction
FBgn0000063	FBgn0011224	physical_interaction
FBgn0000063	FBgn0014857	physical_interaction
FBgn0000063	FBgn0023517	physical_interaction
FBgn0000063	FBgn0024285	physical_interaction
FBgn0000063	FBgn0025334	physical_interaction
FBgn0000063	FBgn0025674	physical_interaction
FBgn0000063	FBgn0026238	physical_interaction
FBgn0000063	FBgn0026326	physical_interaction
FBgn0000063	FBgn0027339	physical_interaction
FBgn0000063	FBgn0027581	physical_interaction
FBgn0000063	FBgn0027866	physical_interaction
FBgn0000063	FBgn0028509	physical_interaction
FBgn0000063	FBgn0030032	physical_interaction
FBgn0000063	FBgn0030122	physical_interaction
FBgn0000063	FBgn0030400	physical_interaction
FBgn0000063	FBgn0030459	physical_interaction
FBgn0000063	FBgn0030500	physical_interaction
FBgn0000063	FBgn0032192	physical_interaction
FBgn0000063	FBgn0032196	physical_interaction
FBgn0000063	FBgn0033713	physical_interaction
FBgn0000063	FBgn0034371	physical_interaction
FBgn0000063	FBgn0034504	physical_interaction
FBgn0000063	FBgn0034758	physical_interaction
FBgn0000063	FBgn0035325	physical_interaction
FBgn0000063	FBgn0035640	physical_interaction
FBgn0000063	FBgn0035788	physical_interaction
FBgn0000063	FBgn0038945	physical_interaction
FBgn0000063	FBgn0039210	physical_interaction
FBgn0000063	FBgn0039260	physical_interaction
FBgn0000063	FBgn0039966	physical_interaction
FBgn0000063	FBgn0041194	physical_interaction
FBgn0000063	FBgn0041712	physical_interaction
FBgn0000063	FBgn0042102	physical_interaction
FBgn0000063	FBgn0051204	physical_interaction
FBgn0000063	FBgn0051211	physical_interaction
FBgn0000063	FBgn0051646	physical_interaction
FBgn0000063	FBgn0053109	physical_interaction
FBgn0000063	FBgn0260943	physical_interaction
FBgn0000063	FBgn0263855	physical_interaction
FBgn0000063	FBgn0265298	physical_interaction
FBgn0000063	FBgn0283477	physical_interaction
FBgn0000064	FBgn0000064	physical_interaction
FBgn0000064	FBgn0000084	physical_interaction
FBgn0000064	FBgn0000116	physical_interaction
FBgn0000064	FBgn0000150	physical_interaction
FBgn0000064	FBgn0000579	physical_interaction
FBgn0000064	FBgn0000667	physical_interaction
FBgn0000064	FBgn0001075	physical_interaction
FBgn0000064	FBgn0001092	physical_interaction
FBgn0000064	FBgn0001128	physical_interaction
FBgn0000064	FBgn0002565	physical_interaction
FBgn0000064	FBgn0002772	physical_interaction
FBgn0000064	FBgn0002773	physical_interaction
FBgn0000064	FBgn0003149	physical_interaction
FBgn0000064	FBgn0004047	physical_interaction
FBgn0000064	FBgn0004117	physical_interaction
FBgn0000064	FBgn0004169	physical_interaction
FBgn0000064	FBgn0004507	physical_interaction
FBgn0000064	FBgn0004654	physical_interaction
FBgn0000064	FBgn0005391	physical_interaction
FBgn0000064	FBgn0005585	physical_interaction
FBgn0000064	FBgn0005633	physical_interaction
FBgn0000064	FBgn0005655	physical_interaction
FBgn0000064	FBgn0010100	physical_interaction
FBgn0000064	FBgn0010213	physical_interaction
FBgn0000064	FBgn0010226	physical_interaction
FBgn0000064	FBgn0010288	physical_interaction
FBgn0000064	FBgn0010470	physical_interaction
FBgn0000064	FBgn0013348	physical_interaction
FBgn0000064	FBgn0013954	physical_interaction
FBgn0000064	FBgn0014869	physical_interaction
FBgn0000064	FBgn0015221	physical_interaction
FBgn0000064	FBgn0016119	physical_interaction
FBgn0000064	FBgn0016685	physical_interaction
FBgn0000064	FBgn0020908	physical_interaction
FBgn0000064	FBgn0021765	physical_interaction
FBgn0000064	FBgn0022160	physical_interaction
FBgn0000064	FBgn0022349	physical_interaction
FBgn0000064	FBgn0022893	physical_interaction
FBgn0000064	FBgn0024315	physical_interaction
FBgn0000064	FBgn0025334	physical_interaction
FBgn0000064	FBgn0025885	physical_interaction
FBgn0000064	FBgn0028515	physical_interaction
FBgn0000064	FBgn0031037	physical_interaction
FBgn0000064	FBgn0031453	physical_interaction
FBgn0000064	FBgn0031549	physical_interaction
FBgn0000064	FBgn0031908	physical_interaction
FBgn0000064	FBgn0032505	physical_interaction
FBgn0000064	FBgn0033518	physical_interaction
FBgn0000064	FBgn0034753	physical_interaction
FBgn0000064	FBgn0035146	physical_interaction
FBgn0000064	FBgn0035499	physical_interaction
FBgn0000064	FBgn0035772	physical_interaction
FBgn0000064	FBgn0035904	physical_interaction
FBgn0000064	FBgn0036290	physical_interaction
FBgn0000064	FBgn0036766	physical_interaction
FBgn0000064	FBgn0036921	physical_interaction
FBgn0000064	FBgn0037728	physical_interaction
FBgn0000064	FBgn0037913	physical_interaction
FBgn0000064	FBgn0037930	physical_interaction
FBgn0000064	FBgn0038294	physical_interaction
FBgn0000064	FBgn0051343	physical_interaction
FBgn0000064	FBgn0085201	physical_interaction
FBgn0000064	FBgn0086904	physical_interaction
FBgn0000064	FBgn0087002	physical_interaction
FBgn0000064	FBgn0250906	physical_interaction
FBgn0000064	FBgn0261014	physical_interaction
FBgn0000064	FBgn0261458	physical_interaction
FBgn0000064	FBgn0261955	physical_interaction
FBgn0000064	FBgn0262559	physical_interaction
FBgn0000064	FBgn0264695	physical_interaction
FBgn0000064	FBgn0283450	physical_interaction
FBgn0000064	FBgn0283471	physical_interaction
FBgn0000071	FBgn0000071	physical_interaction
FBgn0000071	FBgn0004108	physical_interaction
FBgn0000071	FBgn0024432	physical_interaction
FBgn0000071	FBgn0032246	physical_interaction
FBgn0000071	FBgn0032256	physical_interaction
FBgn0000077	FBgn0085256	physical_interaction
FBgn0000078	FBgn0025637	physical_interaction
FBgn0000078	FBgn0032780	physical_interaction
FBgn0000083	FBgn0000084	physical_interaction
FBgn0000083	FBgn0004167	physical_interaction
FBgn0000083	FBgn0010288	physical_interaction
FBgn0000083	FBgn0027585	physical_interaction
FBgn0000083	FBgn0030616	physical_interaction
FBgn0000083	FBgn0032140	physical_interaction
FBgn0000083	FBgn0035112	physical_interaction
FBgn0000083	FBgn0035165	physical_interaction
FBgn0000083	FBgn0035438	physical_interaction
FBgn0000083	FBgn0035772	physical_interaction
FBgn0000083	FBgn0037930	physical_interaction
FBgn0000083	FBgn0086254	physical_interaction
FBgn0000084	FBgn0000150	physical_interaction
FBgn0000084	FBgn0000308	physical_interaction
FBgn0000084	FBgn0000559	physical_interaction
FBgn0000084	FBgn0000579	physical_interaction
FBgn0000084	FBgn0001091	physical_interaction
FBgn0000084	FBgn0001233	physical_interaction
FBgn0000084	FBgn0002031	physical_interaction
FBgn0000084	FBgn0002284	physical_interaction
FBgn0000084	FBgn0003462	physical_interaction
FBgn0000084	FBgn0004066	physical_interaction
FBgn0000084	FBgn0004362	physical_interaction
FBgn0000084	FBgn0004363	physical_interaction
FBgn0000084	FBgn0004432	physical_interaction
FBgn0000084	FBgn0004654	physical_interaction
FBgn0000084	FBgn0004868	physical_interaction
FBgn0000084	FBgn0004907	physical_interaction
FBgn0000084	FBgn0005585	physical_interaction
FBgn0000084	FBgn0005655	physical_interaction
FBgn0000084	FBgn0010217	physical_interaction
FBgn0000084	FBgn0010288	physical_interaction
FBgn0000084	FBgn0010470	physical_interaction
FBgn0000084	FBgn0011661	physical_interaction
FBgn0000084	FBgn0013954	physical_interaction
FBgn0000084	FBgn0014002	physical_interaction
FBgn0000084	FBgn0014869	physical_interaction
FBgn0000084	FBgn0015379	physical_interaction
FBgn0000084	FBgn0016119	physical_interaction
FBgn0000084	FBgn0016685	physical_interaction
FBgn0000084	FBgn0016687	physical_interaction
FBgn0000084	FBgn0020238	physical_interaction
FBgn0000084	FBgn0020653	physical_interaction
FBgn0000084	FBgn0021765	physical_interaction
FBgn0000084	FBgn0022349	physical_interaction
FBgn0000084	FBgn0022893	physical_interaction
FBgn0000084	FBgn0023175	physical_interaction
FBgn0000084	FBgn0024238	physical_interaction
FBgn0000084	FBgn0024352	physical_interaction
FBgn0000084	FBgn0025334	physical_interaction
FBgn0000084	FBgn0025682	physical_interaction
FBgn0000084	FBgn0025885	physical_interaction
FBgn0000084	FBgn0026084	physical_interaction
FBgn0000084	FBgn0026380	physical_interaction
FBgn0000084	FBgn0026418	physical_interaction
FBgn0000084	FBgn0027066	physical_interaction
FBgn0000084	FBgn0027932	physical_interaction
FBgn0000084	FBgn0028515	physical_interaction
FBgn0000084	FBgn0029134	physical_interaction
FBgn0000084	FBgn0030362	physical_interaction
FBgn0000084	FBgn0030451	physical_interaction
FBgn0000084	FBgn0030529	physical_interaction
FBgn0000084	FBgn0031145	physical_interaction
FBgn0000084	FBgn0031453	physical_interaction
FBgn0000084	FBgn0031459	physical_interaction
FBgn0000084	FBgn0032160	physical_interaction
FBgn0000084	FBgn0032198	physical_interaction
FBgn0000084	FBgn0032242	physical_interaction
FBgn0000084	FBgn0033518	physical_interaction
FBgn0000084	FBgn0033663	physical_interaction
FBgn0000084	FBgn0034345	physical_interaction
FBgn0000084	FBgn0034753	physical_interaction
FBgn0000084	FBgn0035165	physical_interaction
FBgn0000084	FBgn0035334	physical_interaction
FBgn0000084	FBgn0035438	physical_interaction
FBgn0000084	FBgn0035499	physical_interaction
FBgn0000084	FBgn0035772	physical_interaction
FBgn0000084	FBgn0035853	physical_interaction
FBgn0000084	FBgn0035904	physical_interaction
FBgn0000084	FBgn0036290	physical_interaction
FBgn0000084	FBgn0036334	physical_interaction
FBgn0000084	FBgn0036921	physical_interaction
FBgn0000084	FBgn0037607	physical_interaction
FBgn0000084	FBgn0037728	physical_interaction
FBgn0000084	FBgn0037874	physical_interaction
FBgn0000084	FBgn0037913	physical_interaction
FBgn0000084	FBgn0037930	physical_interaction
FBgn0000084	FBgn0038972	physical_interaction
FBgn0000084	FBgn0039735	physical_interaction
FBgn0000084	FBgn0040064	physical_interaction
FBgn0000084	FBgn0040070	physical_interaction
FBgn0000084	FBgn0051363	physical_interaction
FBgn0000084	FBgn0063494	physical_interaction
FBgn0000084	FBgn0086134	physical_interaction
FBgn0000084	FBgn0086254	physical_interaction
FBgn0000084	FBgn0086904	physical_interaction
FBgn0000084	FBgn0250746	physical_interaction
FBgn0000084	FBgn0250837	physical_interaction
FBgn0000084	FBgn0250843	physical_interaction
FBgn0000084	FBgn0250906	physical_interaction
FBgn0000084	FBgn0261014	physical_interaction
FBgn0000084	FBgn0261458	physical_interaction
FBgn0000084	FBgn0262559	physical_interaction
FBgn0000084	FBgn0263121	physical_interaction
FBgn0000084	FBgn0264922	physical_interaction
FBgn0000084	FBgn0283450	physical_interaction
FBgn0000084	FBgn0285952	physical_interaction
FBgn0000092	FBgn0031143	physical_interaction
FBgn0000092	FBgn0037279	physical_interaction
FBgn0000097	FBgn0000117	physical_interaction
FBgn0000097	FBgn0003256	physical_interaction
FBgn0000097	FBgn0023214	physical_interaction
FBgn0000097	FBgn0036311	physical_interaction
FBgn0000097	FBgn0037619	physical_interaction
FBgn0000097	FBgn0037781	physical_interaction
FBgn0000100	FBgn0000319	physical_interaction
FBgn0000100	FBgn0000559	physical_interaction
FBgn0000100	FBgn0001114	physical_interaction
FBgn0000100	FBgn0002579	physical_interaction
FBgn0000100	FBgn0002590	physical_interaction
FBgn0000100	FBgn0002593	physical_interaction
FBgn0000100	FBgn0002622	physical_interaction
FBgn0000100	FBgn0002626	physical_interaction
FBgn0000100	FBgn0003274	physical_interaction
FBgn0000100	FBgn0003279	physical_interaction
FBgn0000100	FBgn0003517	physical_interaction
FBgn0000100	FBgn0003941	physical_interaction
FBgn0000100	FBgn0003942	physical_interaction
FBgn0000100	FBgn0004132	physical_interaction
FBgn0000100	FBgn0004403	physical_interaction
FBgn0000100	FBgn0004404	physical_interaction
FBgn0000100	FBgn0004867	physical_interaction
FBgn0000100	FBgn0005533	physical_interaction
FBgn0000100	FBgn0005593	physical_interaction
FBgn0000100	FBgn0010078	physical_interaction
FBgn0000100	FBgn0010198	physical_interaction
FBgn0000100	FBgn0010265	physical_interaction
FBgn0000100	FBgn0010408	physical_interaction
FBgn0000100	FBgn0010409	physical_interaction
FBgn0000100	FBgn0010411	physical_interaction
FBgn0000100	FBgn0010412	physical_interaction
FBgn0000100	FBgn0011272	physical_interaction
FBgn0000100	FBgn0011284	physical_interaction
FBgn0000100	FBgn0013325	physical_interaction
FBgn0000100	FBgn0014026	physical_interaction
FBgn0000100	FBgn0015019	physical_interaction
FBgn0000100	FBgn0015278	physical_interaction
FBgn0000100	FBgn0015288	physical_interaction
FBgn0000100	FBgn0015521	physical_interaction
FBgn0000100	FBgn0015756	physical_interaction
FBgn0000100	FBgn0016693	physical_interaction
FBgn0000100	FBgn0016726	physical_interaction
FBgn0000100	FBgn0017545	physical_interaction
FBgn0000100	FBgn0017579	physical_interaction
FBgn0000100	FBgn0019936	physical_interaction
FBgn0000100	FBgn0020618	physical_interaction
FBgn0000100	FBgn0020910	physical_interaction
FBgn0000100	FBgn0023170	physical_interaction
FBgn0000100	FBgn0024238	physical_interaction
FBgn0000100	FBgn0024733	physical_interaction
FBgn0000100	FBgn0025682	physical_interaction
FBgn0000100	FBgn0026372	physical_interaction
FBgn0000100	FBgn0027291	physical_interaction
FBgn0000100	FBgn0027494	physical_interaction
FBgn0000100	FBgn0028697	physical_interaction
FBgn0000100	FBgn0029785	physical_interaction
FBgn0000100	FBgn0029897	physical_interaction
FBgn0000100	FBgn0030136	physical_interaction
FBgn0000100	FBgn0030616	physical_interaction
FBgn0000100	FBgn0031643	physical_interaction
FBgn0000100	FBgn0031980	physical_interaction
FBgn0000100	FBgn0032518	physical_interaction
FBgn0000100	FBgn0032987	physical_interaction
FBgn0000100	FBgn0033699	physical_interaction
FBgn0000100	FBgn0033912	physical_interaction
FBgn0000100	FBgn0034138	physical_interaction
FBgn0000100	FBgn0034743	physical_interaction
FBgn0000100	FBgn0034968	physical_interaction
FBgn0000100	FBgn0035422	physical_interaction
FBgn0000100	FBgn0035424	physical_interaction
FBgn0000100	FBgn0035753	physical_interaction
FBgn0000100	FBgn0036184	physical_interaction
FBgn0000100	FBgn0036213	physical_interaction
FBgn0000100	FBgn0036825	physical_interaction
FBgn0000100	FBgn0037328	physical_interaction
FBgn0000100	FBgn0037351	physical_interaction
FBgn0000100	FBgn0037728	physical_interaction
FBgn0000100	FBgn0038834	physical_interaction
FBgn0000100	FBgn0039300	physical_interaction
FBgn0000100	FBgn0039359	physical_interaction
FBgn0000100	FBgn0039406	physical_interaction
FBgn0000100	FBgn0039713	physical_interaction
FBgn0000100	FBgn0039757	physical_interaction
FBgn0000100	FBgn0039857	physical_interaction
FBgn0000100	FBgn0040007	physical_interaction
FBgn0000100	FBgn0046214	physical_interaction
FBgn0000100	FBgn0064225	physical_interaction
FBgn0000100	FBgn0066084	physical_interaction
FBgn0000100	FBgn0086472	physical_interaction
FBgn0000100	FBgn0086710	physical_interaction
FBgn0000100	FBgn0086904	physical_interaction
FBgn0000100	FBgn0261014	physical_interaction
FBgn0000100	FBgn0261592	physical_interaction
FBgn0000100	FBgn0261596	physical_interaction
FBgn0000100	FBgn0261597	physical_interaction
FBgn0000100	FBgn0261599	physical_interaction
FBgn0000100	FBgn0261602	physical_interaction
FBgn0000100	FBgn0261608	physical_interaction
FBgn0000100	FBgn0266580	physical_interaction
FBgn0000100	FBgn0285947	physical_interaction
FBgn0000100	FBgn0285948	physical_interaction
FBgn0000100	FBgn0285949	physical_interaction
FBgn0000100	FBgn0285950	physical_interaction
FBgn0000100	FBgn0286213	physical_interaction
FBgn0000108	FBgn0000108	physical_interaction
FBgn0000108	FBgn0000635	physical_interaction
FBgn0000108	FBgn0001085	physical_interaction
FBgn0000108	FBgn0015838	physical_interaction
FBgn0000108	FBgn0026313	physical_interaction
FBgn0000108	FBgn0029676	physical_interaction
FBgn0000108	FBgn0261112	physical_interaction
FBgn0000109	FBgn0010803	physical_interaction
FBgn0000109	FBgn0015795	physical_interaction
FBgn0000109	FBgn0029118	physical_interaction
FBgn0000109	FBgn0029833	physical_interaction
FBgn0000109	FBgn0031661	physical_interaction
FBgn0000109	FBgn0033608	physical_interaction
FBgn0000114	FBgn0000114	physical_interaction
FBgn0000114	FBgn0000392	physical_interaction
FBgn0000114	FBgn0004419	physical_interaction
FBgn0000114	FBgn0004882	physical_interaction
FBgn0000114	FBgn0015218	physical_interaction
FBgn0000114	FBgn0015520	physical_interaction
FBgn0000114	FBgn0015903	physical_interaction
FBgn0000114	FBgn0034361	physical_interaction
FBgn0000114	FBgn0052062	physical_interaction
FBgn0000114	FBgn0263396	physical_interaction
FBgn0000114	FBgn0283442	physical_interaction
FBgn0000115	FBgn0000319	physical_interaction
FBgn0000115	FBgn0004066	physical_interaction
FBgn0000115	FBgn0015019	physical_interaction
FBgn0000115	FBgn0028538	physical_interaction
FBgn0000115	FBgn0028546	physical_interaction
FBgn0000115	FBgn0032397	physical_interaction
FBgn0000115	FBgn0034854	physical_interaction
FBgn0000115	FBgn0036349	physical_interaction
FBgn0000115	FBgn0037881	physical_interaction
FBgn0000115	FBgn0037884	physical_interaction
FBgn0000115	FBgn0037979	physical_interaction
FBgn0000115	FBgn0039508	physical_interaction
FBgn0000115	FBgn0086757	physical_interaction
FBgn0000115	FBgn0262116	physical_interaction
FBgn0000115	FBgn0285910	physical_interaction
FBgn0000116	FBgn0000579	physical_interaction
FBgn0000116	FBgn0000667	physical_interaction
FBgn0000116	FBgn0001092	physical_interaction
FBgn0000116	FBgn0001098	physical_interaction
FBgn0000116	FBgn0001128	physical_interaction
FBgn0000116	FBgn0002565	physical_interaction
FBgn0000116	FBgn0002772	physical_interaction
FBgn0000116	FBgn0002773	physical_interaction
FBgn0000116	FBgn0003149	physical_interaction
FBgn0000116	FBgn0004045	physical_interaction
FBgn0000116	FBgn0004047	physical_interaction
FBgn0000116	FBgn0004117	physical_interaction
FBgn0000116	FBgn0004169	physical_interaction
FBgn0000116	FBgn0004507	physical_interaction
FBgn0000116	FBgn0005391	physical_interaction
FBgn0000116	FBgn0010100	physical_interaction
FBgn0000116	FBgn0011277	physical_interaction
FBgn0000116	FBgn0013348	physical_interaction
FBgn0000116	FBgn0014869	physical_interaction
FBgn0000116	FBgn0015221	physical_interaction
FBgn0000116	FBgn0015222	physical_interaction
FBgn0000116	FBgn0016119	physical_interaction
FBgn0000116	FBgn0020908	physical_interaction
FBgn0000116	FBgn0021967	physical_interaction
FBgn0000116	FBgn0022355	physical_interaction
FBgn0000116	FBgn0027291	physical_interaction
FBgn0000116	FBgn0027784	physical_interaction
FBgn0000116	FBgn0031037	physical_interaction
FBgn0000116	FBgn0031908	physical_interaction
FBgn0000116	FBgn0032505	physical_interaction
FBgn0000116	FBgn0034470	physical_interaction
FBgn0000116	FBgn0035600	physical_interaction
FBgn0000116	FBgn0035817	physical_interaction
FBgn0000116	FBgn0036766	physical_interaction
FBgn0000116	FBgn0038294	physical_interaction
FBgn0000116	FBgn0038488	physical_interaction
FBgn0000116	FBgn0039737	physical_interaction
FBgn0000116	FBgn0040813	physical_interaction
FBgn0000116	FBgn0050077	physical_interaction
FBgn0000116	FBgn0051343	physical_interaction
FBgn0000116	FBgn0087002	physical_interaction
FBgn0000116	FBgn0250906	physical_interaction
FBgn0000116	FBgn0261955	physical_interaction
FBgn0000116	FBgn0262559	physical_interaction
FBgn0000116	FBgn0264695	physical_interaction
FBgn0000116	FBgn0283437	physical_interaction
FBgn0000116	FBgn0283471	physical_interaction
FBgn0000116	FBgn0284248	physical_interaction
FBgn0000117	FBgn0000163	physical_interaction
FBgn0000117	FBgn0000499	physical_interaction
FBgn0000117	FBgn0003371	physical_interaction
FBgn0000117	FBgn0003391	physical_interaction
FBgn0000117	FBgn0003731	physical_interaction
FBgn0000117	FBgn0003866	physical_interaction
FBgn0000117	FBgn0003944	physical_interaction
FBgn0000117	FBgn0004380	physical_interaction
FBgn0000117	FBgn0004647	physical_interaction
FBgn0000117	FBgn0010215	physical_interaction
FBgn0000117	FBgn0010269	physical_interaction
FBgn0000117	FBgn0011225	physical_interaction
FBgn0000117	FBgn0011604	physical_interaction
FBgn0000117	FBgn0011648	physical_interaction
FBgn0000117	FBgn0015024	physical_interaction
FBgn0000117	FBgn0015589	physical_interaction
FBgn0000117	FBgn0015609	physical_interaction
FBgn0000117	FBgn0015618	physical_interaction
FBgn0000117	FBgn0024945	physical_interaction
FBgn0000117	FBgn0025743	physical_interaction
FBgn0000117	FBgn0026319	physical_interaction
FBgn0000117	FBgn0026597	physical_interaction
FBgn0000117	FBgn0026598	physical_interaction
FBgn0000117	FBgn0032083	physical_interaction
FBgn0000117	FBgn0035142	physical_interaction
FBgn0000117	FBgn0035153	physical_interaction
FBgn0000117	FBgn0036248	physical_interaction
FBgn0000117	FBgn0037262	physical_interaction
FBgn0000117	FBgn0037657	physical_interaction
FBgn0000117	FBgn0038197	physical_interaction
FBgn0000117	FBgn0038578	physical_interaction
FBgn0000117	FBgn0039907	physical_interaction
FBgn0000117	FBgn0040020	physical_interaction
FBgn0000117	FBgn0043900	physical_interaction
FBgn0000117	FBgn0085432	physical_interaction
FBgn0000117	FBgn0086347	physical_interaction
FBgn0000117	FBgn0260799	physical_interaction
FBgn0000117	FBgn0261279	physical_interaction
FBgn0000117	FBgn0261617	physical_interaction
FBgn0000117	FBgn0263979	physical_interaction
FBgn0000117	FBgn0266667	physical_interaction
FBgn0000117	FBgn0266673	physical_interaction
FBgn0000119	FBgn0000499	physical_interaction
FBgn0000119	FBgn0026597	physical_interaction
FBgn0000119	FBgn0033504	physical_interaction
FBgn0000119	FBgn0284084	physical_interaction
FBgn0000120	FBgn0000524	physical_interaction
FBgn0000120	FBgn0028697	physical_interaction
FBgn0000120	FBgn0029957	physical_interaction
FBgn0000120	FBgn0030540	physical_interaction
FBgn0000120	FBgn0030605	physical_interaction
FBgn0000120	FBgn0030710	physical_interaction
FBgn0000120	FBgn0032858	physical_interaction
FBgn0000120	FBgn0034646	physical_interaction
FBgn0000120	FBgn0036152	physical_interaction
FBgn0000120	FBgn0037621	physical_interaction
FBgn0000120	FBgn0037794	physical_interaction
FBgn0000120	FBgn0038128	physical_interaction
FBgn0000120	FBgn0038472	physical_interaction
FBgn0000120	FBgn0039875	physical_interaction
FBgn0000121	FBgn0002940	physical_interaction
FBgn0000121	FBgn0010265	physical_interaction
FBgn0000121	FBgn0029766	physical_interaction
FBgn0000121	FBgn0032298	physical_interaction
FBgn0000121	FBgn0264607	physical_interaction
FBgn0000137	FBgn0000439	physical_interaction
FBgn0000137	FBgn0002609	physical_interaction
FBgn0000137	FBgn0002633	physical_interaction
FBgn0000137	FBgn0002733	physical_interaction
FBgn0000137	FBgn0002735	physical_interaction
FBgn0000137	FBgn0003748	physical_interaction
FBgn0000137	FBgn0021814	physical_interaction
FBgn0000137	FBgn0032361	physical_interaction
FBgn0000137	FBgn0267821	physical_interaction
FBgn0000139	FBgn0000667	physical_interaction
FBgn0000139	FBgn0003748	physical_interaction
FBgn0000139	FBgn0003862	physical_interaction
FBgn0000139	FBgn0023518	physical_interaction
FBgn0000139	FBgn0030121	physical_interaction
FBgn0000139	FBgn0030294	physical_interaction
FBgn0000139	FBgn0030365	physical_interaction
FBgn0000139	FBgn0031610	physical_interaction
FBgn0000139	FBgn0031698	physical_interaction
FBgn0000139	FBgn0031759	physical_interaction
FBgn0000139	FBgn0031885	physical_interaction
FBgn0000139	FBgn0032030	physical_interaction
FBgn0000139	FBgn0032293	physical_interaction
FBgn0000139	FBgn0036147	physical_interaction
FBgn0000139	FBgn0036972	physical_interaction
FBgn0000139	FBgn0036973	physical_interaction
FBgn0000139	FBgn0039904	physical_interaction
FBgn0000139	FBgn0040022	physical_interaction
FBgn0000139	FBgn0040066	physical_interaction
FBgn0000139	FBgn0040087	physical_interaction
FBgn0000139	FBgn0052133	physical_interaction
FBgn0000139	FBgn0260749	physical_interaction
FBgn0000139	FBgn0262656	physical_interaction
FBgn0000139	FBgn0263667	physical_interaction
FBgn0000140	FBgn0000253	physical_interaction
FBgn0000140	FBgn0004687	physical_interaction
FBgn0000140	FBgn0039044	physical_interaction
FBgn0000140	FBgn0262699	physical_interaction
FBgn0000140	FBgn0265434	physical_interaction
FBgn0000146	FBgn0000579	physical_interaction
FBgn0000146	FBgn0000625	physical_interaction
FBgn0000146	FBgn0001092	physical_interaction
FBgn0000146	FBgn0001308	physical_interaction
FBgn0000146	FBgn0001942	physical_interaction
FBgn0000146	FBgn0003891	physical_interaction
FBgn0000146	FBgn0004419	physical_interaction
FBgn0000146	FBgn0011725	physical_interaction
FBgn0000146	FBgn0015218	physical_interaction
FBgn0000146	FBgn0016070	physical_interaction
FBgn0000146	FBgn0023213	physical_interaction
FBgn0000146	FBgn0027529	physical_interaction
FBgn0000146	FBgn0028734	physical_interaction
FBgn0000146	FBgn0031401	physical_interaction
FBgn0000146	FBgn0033029	physical_interaction
FBgn0000146	FBgn0033921	physical_interaction
FBgn0000146	FBgn0039044	physical_interaction
FBgn0000146	FBgn0085436	physical_interaction
FBgn0000146	FBgn0250816	physical_interaction
FBgn0000146	FBgn0250906	physical_interaction
FBgn0000146	FBgn0260780	physical_interaction
FBgn0000146	FBgn0261266	physical_interaction
FBgn0000146	FBgn0261797	physical_interaction
FBgn0000146	FBgn0263143	physical_interaction
FBgn0000146	FBgn0263974	physical_interaction
FBgn0000146	FBgn0265297	physical_interaction
FBgn0000146	FBgn0267347	physical_interaction
FBgn0000146	FBgn0267385	physical_interaction
FBgn0000146	FBgn0267790	physical_interaction
FBgn0000146	FBgn0283442	physical_interaction
FBgn0000147	FBgn0000064	physical_interaction
FBgn0000147	FBgn0000084	physical_interaction
FBgn0000147	FBgn0000147	physical_interaction
FBgn0000147	FBgn0000150	physical_interaction
FBgn0000147	FBgn0000261	physical_interaction
FBgn0000147	FBgn0000308	physical_interaction
FBgn0000147	FBgn0000579	physical_interaction
FBgn0000147	FBgn0001108	physical_interaction
FBgn0000147	FBgn0004654	physical_interaction
FBgn0000147	FBgn0005585	physical_interaction
FBgn0000147	FBgn0005671	physical_interaction
FBgn0000147	FBgn0010288	physical_interaction
FBgn0000147	FBgn0010470	physical_interaction
FBgn0000147	FBgn0010590	physical_interaction
FBgn0000147	FBgn0011020	physical_interaction
FBgn0000147	FBgn0011661	physical_interaction
FBgn0000147	FBgn0013765	physical_interaction
FBgn0000147	FBgn0013954	physical_interaction
FBgn0000147	FBgn0014002	physical_interaction
FBgn0000147	FBgn0016685	physical_interaction
FBgn0000147	FBgn0016687	physical_interaction
FBgn0000147	FBgn0017581	physical_interaction
FBgn0000147	FBgn0022893	physical_interaction
FBgn0000147	FBgn0024556	physical_interaction
FBgn0000147	FBgn0025628	physical_interaction
FBgn0000147	FBgn0025682	physical_interaction
FBgn0000147	FBgn0025885	physical_interaction
FBgn0000147	FBgn0026181	physical_interaction
FBgn0000147	FBgn0026192	physical_interaction
FBgn0000147	FBgn0026371	physical_interaction
FBgn0000147	FBgn0026418	physical_interaction
FBgn0000147	FBgn0026620	physical_interaction
FBgn0000147	FBgn0027066	physical_interaction
FBgn0000147	FBgn0027500	physical_interaction
FBgn0000147	FBgn0027513	physical_interaction
FBgn0000147	FBgn0028515	physical_interaction
FBgn0000147	FBgn0029970	physical_interaction
FBgn0000147	FBgn0030362	physical_interaction
FBgn0000147	FBgn0031143	physical_interaction
FBgn0000147	FBgn0031191	physical_interaction
FBgn0000147	FBgn0031459	physical_interaction
FBgn0000147	FBgn0032596	physical_interaction
FBgn0000147	FBgn0033518	physical_interaction
FBgn0000147	FBgn0033926	physical_interaction
FBgn0000147	FBgn0034654	physical_interaction
FBgn0000147	FBgn0034753	physical_interaction
FBgn0000147	FBgn0035438	physical_interaction
FBgn0000147	FBgn0035499	physical_interaction
FBgn0000147	FBgn0035772	physical_interaction
FBgn0000147	FBgn0036290	physical_interaction
FBgn0000147	FBgn0036334	physical_interaction
FBgn0000147	FBgn0037063	physical_interaction
FBgn0000147	FBgn0037279	physical_interaction
FBgn0000147	FBgn0037607	physical_interaction
FBgn0000147	FBgn0037632	physical_interaction
FBgn0000147	FBgn0037913	physical_interaction
FBgn0000147	FBgn0037930	physical_interaction
FBgn0000147	FBgn0038519	physical_interaction
FBgn0000147	FBgn0040064	physical_interaction
FBgn0000147	FBgn0040080	physical_interaction
FBgn0000147	FBgn0051075	physical_interaction
FBgn0000147	FBgn0051363	physical_interaction
FBgn0000147	FBgn0051673	physical_interaction
FBgn0000147	FBgn0250843	physical_interaction
FBgn0000147	FBgn0259791	physical_interaction
FBgn0000147	FBgn0259979	physical_interaction
FBgn0000147	FBgn0261004	physical_interaction
FBgn0000147	FBgn0261014	physical_interaction
FBgn0000147	FBgn0261854	physical_interaction
FBgn0000147	FBgn0262167	physical_interaction
FBgn0000147	FBgn0266420	physical_interaction
FBgn0000150	FBgn0000150	physical_interaction
FBgn0000150	FBgn0000253	physical_interaction
FBgn0000150	FBgn0000308	physical_interaction
FBgn0000150	FBgn0000559	physical_interaction
FBgn0000150	FBgn0000579	physical_interaction
FBgn0000150	FBgn0003462	physical_interaction
FBgn0000150	FBgn0004066	physical_interaction
FBgn0000150	FBgn0004362	physical_interaction
FBgn0000150	FBgn0004432	physical_interaction
FBgn0000150	FBgn0004654	physical_interaction
FBgn0000150	FBgn0004892	physical_interaction
FBgn0000150	FBgn0004907	physical_interaction
FBgn0000150	FBgn0005585	physical_interaction
FBgn0000150	FBgn0005655	physical_interaction
FBgn0000150	FBgn0010217	physical_interaction
FBgn0000150	FBgn0010288	physical_interaction
FBgn0000150	FBgn0010470	physical_interaction
FBgn0000150	FBgn0011661	physical_interaction
FBgn0000150	FBgn0013954	physical_interaction
FBgn0000150	FBgn0014002	physical_interaction
FBgn0000150	FBgn0014869	physical_interaction
FBgn0000150	FBgn0015245	physical_interaction
FBgn0000150	FBgn0015379	physical_interaction
FBgn0000150	FBgn0015521	physical_interaction
FBgn0000150	FBgn0016119	physical_interaction
FBgn0000150	FBgn0016685	physical_interaction
FBgn0000150	FBgn0020238	physical_interaction
FBgn0000150	FBgn0020653	physical_interaction
FBgn0000150	FBgn0021765	physical_interaction
FBgn0000150	FBgn0022349	physical_interaction
FBgn0000150	FBgn0022893	physical_interaction
FBgn0000150	FBgn0024352	physical_interaction
FBgn0000150	FBgn0025334	physical_interaction
FBgn0000150	FBgn0025682	physical_interaction
FBgn0000150	FBgn0025885	physical_interaction
FBgn0000150	FBgn0026084	physical_interaction
FBgn0000150	FBgn0026418	physical_interaction
FBgn0000150	FBgn0027066	physical_interaction
FBgn0000150	FBgn0027932	physical_interaction
FBgn0000150	FBgn0028515	physical_interaction
FBgn0000150	FBgn0030099	physical_interaction
FBgn0000150	FBgn0030362	physical_interaction
FBgn0000150	FBgn0031145	physical_interaction
FBgn0000150	FBgn0031453	physical_interaction
FBgn0000150	FBgn0031459	physical_interaction
FBgn0000150	FBgn0031910	physical_interaction
FBgn0000150	FBgn0032160	physical_interaction
FBgn0000150	FBgn0032198	physical_interaction
FBgn0000150	FBgn0032242	physical_interaction
FBgn0000150	FBgn0033518	physical_interaction
FBgn0000150	FBgn0033663	physical_interaction
FBgn0000150	FBgn0033990	physical_interaction
FBgn0000150	FBgn0034753	physical_interaction
FBgn0000150	FBgn0035251	physical_interaction
FBgn0000150	FBgn0035334	physical_interaction
FBgn0000150	FBgn0035438	physical_interaction
FBgn0000150	FBgn0035499	physical_interaction
FBgn0000150	FBgn0035772	physical_interaction
FBgn0000150	FBgn0035904	physical_interaction
FBgn0000150	FBgn0036290	physical_interaction
FBgn0000150	FBgn0036334	physical_interaction
FBgn0000150	FBgn0036522	physical_interaction
FBgn0000150	FBgn0036762	physical_interaction
FBgn0000150	FBgn0036921	physical_interaction
FBgn0000150	FBgn0037607	physical_interaction
FBgn0000150	FBgn0037728	physical_interaction
FBgn0000150	FBgn0037874	physical_interaction
FBgn0000150	FBgn0037913	physical_interaction
FBgn0000150	FBgn0037930	physical_interaction
FBgn0000150	FBgn0038972	physical_interaction
FBgn0000150	FBgn0039740	physical_interaction
FBgn0000150	FBgn0040064	physical_interaction
FBgn0000150	FBgn0040070	physical_interaction
FBgn0000150	FBgn0041174	physical_interaction
FBgn0000150	FBgn0051363	physical_interaction
FBgn0000150	FBgn0086254	physical_interaction
FBgn0000150	FBgn0086444	physical_interaction
FBgn0000150	FBgn0086904	physical_interaction
FBgn0000150	FBgn0250906	physical_interaction
FBgn0000150	FBgn0261014	physical_interaction
FBgn0000150	FBgn0261458	physical_interaction
FBgn0000150	FBgn0261955	physical_interaction
FBgn0000150	FBgn0262559	physical_interaction
FBgn0000150	FBgn0263121	physical_interaction
FBgn0000150	FBgn0264922	physical_interaction
FBgn0000150	FBgn0265434	physical_interaction
FBgn0000150	FBgn0285952	physical_interaction
FBgn0000157	FBgn0000157	physical_interaction
FBgn0000157	FBgn0003339	physical_interaction
FBgn0000157	FBgn0003944	physical_interaction
FBgn0000157	FBgn0004863	physical_interaction
FBgn0000157	FBgn0011764	physical_interaction
FBgn0000157	FBgn0037446	physical_interaction
FBgn0000157	FBgn0260642	physical_interaction
FBgn0000157	FBgn0265185	physical_interaction
FBgn0000157	FBgn0278608	physical_interaction
FBgn0000158	FBgn0000404	physical_interaction
FBgn0000158	FBgn0001942	physical_interaction
FBgn0000158	FBgn0002962	physical_interaction
FBgn0000158	FBgn0003023	physical_interaction
FBgn0000158	FBgn0003165	physical_interaction
FBgn0000158	FBgn0003943	physical_interaction
FBgn0000158	FBgn0004581	physical_interaction
FBgn0000158	FBgn0010300	physical_interaction
FBgn0000158	FBgn0011725	physical_interaction
FBgn0000158	FBgn0017550	physical_interaction
FBgn0000158	FBgn0026206	physical_interaction
FBgn0000158	FBgn0027054	physical_interaction
FBgn0000158	FBgn0029856	physical_interaction
FBgn0000158	FBgn0031047	physical_interaction
FBgn0000158	FBgn0033029	physical_interaction
FBgn0000158	FBgn0052364	physical_interaction
FBgn0000158	FBgn0085436	physical_interaction
FBgn0000158	FBgn0086558	physical_interaction
FBgn0000158	FBgn0264270	physical_interaction
FBgn0000163	FBgn0000499	physical_interaction
FBgn0000163	FBgn0000547	physical_interaction
FBgn0000163	FBgn0001085	physical_interaction
FBgn0000163	FBgn0002973	physical_interaction
FBgn0000163	FBgn0003391	physical_interaction
FBgn0000163	FBgn0003514	physical_interaction
FBgn0000163	FBgn0003520	physical_interaction
FBgn0000163	FBgn0004177	physical_interaction
FBgn0000163	FBgn0004889	physical_interaction
FBgn0000163	FBgn0005536	physical_interaction
FBgn0000163	FBgn0010215	physical_interaction
FBgn0000163	FBgn0011674	physical_interaction
FBgn0000163	FBgn0011739	physical_interaction
FBgn0000163	FBgn0016917	physical_interaction
FBgn0000163	FBgn0020238	physical_interaction
FBgn0000163	FBgn0021776	physical_interaction
FBgn0000163	FBgn0024836	physical_interaction
FBgn0000163	FBgn0025739	physical_interaction
FBgn0000163	FBgn0026192	physical_interaction
FBgn0000163	FBgn0026319	physical_interaction
FBgn0000163	FBgn0026379	physical_interaction
FBgn0000163	FBgn0034087	physical_interaction
FBgn0000163	FBgn0034590	physical_interaction
FBgn0000163	FBgn0042693	physical_interaction
FBgn0000163	FBgn0052150	physical_interaction
FBgn0000163	FBgn0067864	physical_interaction
FBgn0000163	FBgn0259685	physical_interaction
FBgn0000163	FBgn0260439	physical_interaction
FBgn0000163	FBgn0261854	physical_interaction
FBgn0000163	FBgn0261873	physical_interaction
FBgn0000163	FBgn0264959	physical_interaction
FBgn0000166	FBgn0000439	physical_interaction
FBgn0000166	FBgn0001230	physical_interaction
FBgn0000166	FBgn0001253	physical_interaction
FBgn0000166	FBgn0004055	physical_interaction
FBgn0000166	FBgn0004175	physical_interaction
FBgn0000166	FBgn0004893	physical_interaction
FBgn0000166	FBgn0010198	physical_interaction
FBgn0000166	FBgn0013764	physical_interaction
FBgn0000166	FBgn0014427	physical_interaction
FBgn0000166	FBgn0015218	physical_interaction
FBgn0000166	FBgn0015331	physical_interaction
FBgn0000166	FBgn0024491	physical_interaction
FBgn0000166	FBgn0026411	physical_interaction
FBgn0000166	FBgn0026721	physical_interaction
FBgn0000166	FBgn0028542	physical_interaction
FBgn0000166	FBgn0028670	physical_interaction
FBgn0000166	FBgn0029148	physical_interaction
FBgn0000166	FBgn0029873	physical_interaction
FBgn0000166	FBgn0031850	physical_interaction
FBgn0000166	FBgn0032127	physical_interaction
FBgn0000166	FBgn0032685	physical_interaction
FBgn0000166	FBgn0033468	physical_interaction
FBgn0000166	FBgn0033486	physical_interaction
FBgn0000166	FBgn0033813	physical_interaction
FBgn0000166	FBgn0036274	physical_interaction
FBgn0000166	FBgn0036924	physical_interaction
FBgn0000166	FBgn0037493	physical_interaction
FBgn0000166	FBgn0038271	physical_interaction
FBgn0000166	FBgn0041702	physical_interaction
FBgn0000166	FBgn0051759	physical_interaction
FBgn0000166	FBgn0053100	physical_interaction
FBgn0000166	FBgn0085197	physical_interaction
FBgn0000166	FBgn0263144	physical_interaction
FBgn0000166	FBgn0285947	physical_interaction
FBgn0000173	FBgn0010379	physical_interaction
FBgn0000173	FBgn0034314	physical_interaction
FBgn0000173	FBgn0035601	physical_interaction
FBgn0000173	FBgn0037653	physical_interaction
FBgn0000173	FBgn0259794	physical_interaction
FBgn0000173	FBgn0265464	physical_interaction
FBgn0000179	FBgn0261599	physical_interaction
FBgn0000180	FBgn0001230	physical_interaction
FBgn0000180	FBgn0036147	physical_interaction
FBgn0000181	FBgn0029766	physical_interaction
FBgn0000181	FBgn0032723	physical_interaction
FBgn0000181	FBgn0034647	physical_interaction
FBgn0000181	FBgn0086904	physical_interaction
FBgn0000182	FBgn0000392	physical_interaction
FBgn0000182	FBgn0000826	physical_interaction
FBgn0000182	FBgn0001120	physical_interaction
FBgn0000182	FBgn0004419	physical_interaction
FBgn0000182	FBgn0004882	physical_interaction
FBgn0000182	FBgn0011725	physical_interaction
FBgn0000182	FBgn0033029	physical_interaction
FBgn0000182	FBgn0041775	physical_interaction
FBgn0000182	FBgn0263351	physical_interaction
FBgn0000182	FBgn0265297	physical_interaction
FBgn0000183	FBgn0000183	physical_interaction
FBgn0000183	FBgn0000319	physical_interaction
FBgn0000183	FBgn0000562	physical_interaction
FBgn0000183	FBgn0002525	physical_interaction
FBgn0000183	FBgn0003654	physical_interaction
FBgn0000183	FBgn0011692	physical_interaction
FBgn0000183	FBgn0014009	physical_interaction
FBgn0000183	FBgn0015797	physical_interaction
FBgn0000183	FBgn0017430	physical_interaction
FBgn0000183	FBgn0021825	physical_interaction
FBgn0000183	FBgn0027794	physical_interaction
FBgn0000183	FBgn0028734	physical_interaction
FBgn0000183	FBgn0029959	physical_interaction
FBgn0000183	FBgn0030354	physical_interaction
FBgn0000183	FBgn0031882	physical_interaction
FBgn0000183	FBgn0261797	physical_interaction
FBgn0000183	FBgn0265297	physical_interaction
FBgn0000206	FBgn0003366	physical_interaction
FBgn0000206	FBgn0031990	physical_interaction
FBgn0000212	FBgn0000499	physical_interaction
FBgn0000212	FBgn0001199	physical_interaction
FBgn0000212	FBgn0002783	physical_interaction
FBgn0000212	FBgn0003277	physical_interaction
FBgn0000212	FBgn0003345	physical_interaction
FBgn0000212	FBgn0004050	physical_interaction
FBgn0000212	FBgn0004875	physical_interaction
FBgn0000212	FBgn0005198	physical_interaction
FBgn0000212	FBgn0011715	physical_interaction
FBgn0000212	FBgn0013263	physical_interaction
FBgn0000212	FBgn0014396	physical_interaction
FBgn0000212	FBgn0014870	physical_interaction
FBgn0000212	FBgn0015618	physical_interaction
FBgn0000212	FBgn0023076	physical_interaction
FBgn0000212	FBgn0024330	physical_interaction
FBgn0000212	FBgn0025463	physical_interaction
FBgn0000212	FBgn0025716	physical_interaction
FBgn0000212	FBgn0025825	physical_interaction
FBgn0000212	FBgn0026317	physical_interaction
FBgn0000212	FBgn0026873	physical_interaction
FBgn0000212	FBgn0027592	physical_interaction
FBgn0000212	FBgn0029094	physical_interaction
FBgn0000212	FBgn0030093	physical_interaction
FBgn0000212	FBgn0031006	physical_interaction
FBgn0000212	FBgn0031375	physical_interaction
FBgn0000212	FBgn0033081	physical_interaction
FBgn0000212	FBgn0034503	physical_interaction
FBgn0000212	FBgn0034795	physical_interaction
FBgn0000212	FBgn0034970	physical_interaction
FBgn0000212	FBgn0035145	physical_interaction
FBgn0000212	FBgn0035149	physical_interaction
FBgn0000212	FBgn0035424	physical_interaction
FBgn0000212	FBgn0035754	physical_interaction
FBgn0000212	FBgn0035851	physical_interaction
FBgn0000212	FBgn0035872	physical_interaction
FBgn0000212	FBgn0036811	physical_interaction
FBgn0000212	FBgn0037359	physical_interaction
FBgn0000212	FBgn0037391	physical_interaction
FBgn0000212	FBgn0037874	physical_interaction
FBgn0000212	FBgn0038167	physical_interaction
FBgn0000212	FBgn0038197	physical_interaction
FBgn0000212	FBgn0038578	physical_interaction
FBgn0000212	FBgn0039227	physical_interaction
FBgn0000212	FBgn0041729	physical_interaction
FBgn0000212	FBgn0042084	physical_interaction
FBgn0000212	FBgn0042085	physical_interaction
FBgn0000212	FBgn0052133	physical_interaction
FBgn0000212	FBgn0052479	physical_interaction
FBgn0000212	FBgn0063485	physical_interaction
FBgn0000212	FBgn0087008	physical_interaction
FBgn0000212	FBgn0260749	physical_interaction
FBgn0000212	FBgn0261617	physical_interaction
FBgn0000212	FBgn0261885	physical_interaction
FBgn0000212	FBgn0262656	physical_interaction
FBgn0000212	FBgn0262866	physical_interaction
FBgn0000212	FBgn0263933	physical_interaction
FBgn0000212	FBgn0266411	physical_interaction
FBgn0000212	FBgn0266599	physical_interaction
FBgn0000227	FBgn0031435	physical_interaction
FBgn0000227	FBgn0031621	physical_interaction
FBgn0000228	FBgn0000370	physical_interaction
FBgn0000228	FBgn0001120	physical_interaction
FBgn0000228	FBgn0010097	physical_interaction
FBgn0000228	FBgn0031176	physical_interaction
FBgn0000228	FBgn0033019	physical_interaction
FBgn0000228	FBgn0036274	physical_interaction
FBgn0000228	FBgn0036479	physical_interaction
FBgn0000228	FBgn0036697	physical_interaction
FBgn0000228	FBgn0036915	physical_interaction
FBgn0000228	FBgn0037234	physical_interaction
FBgn0000228	FBgn0039737	physical_interaction
FBgn0000228	FBgn0260639	physical_interaction
FBgn0000228	FBgn0265607	physical_interaction
FBgn0000228	FBgn0283545	physical_interaction
FBgn0000228	FBgn0284243	physical_interaction
FBgn0000229	FBgn0001291	physical_interaction
FBgn0000229	FBgn0001297	physical_interaction
FBgn0000229	FBgn0003141	physical_interaction
FBgn0000229	FBgn0003464	physical_interaction
FBgn0000229	FBgn0003475	physical_interaction
FBgn0000229	FBgn0010258	physical_interaction
FBgn0000229	FBgn0010303	physical_interaction
FBgn0000229	FBgn0010830	physical_interaction
FBgn0000229	FBgn0011737	physical_interaction
FBgn0000229	FBgn0022987	physical_interaction
FBgn0000229	FBgn0024326	physical_interaction
FBgn0000229	FBgn0027598	physical_interaction
FBgn0000229	FBgn0030316	physical_interaction
FBgn0000229	FBgn0031626	physical_interaction
FBgn0000229	FBgn0033692	physical_interaction
FBgn0000229	FBgn0033782	physical_interaction
FBgn0000229	FBgn0035802	physical_interaction
FBgn0000229	FBgn0036733	physical_interaction
FBgn0000229	FBgn0039044	physical_interaction
FBgn0000229	FBgn0039544	physical_interaction
FBgn0000229	FBgn0042102	physical_interaction
FBgn0000229	FBgn0044323	physical_interaction
FBgn0000229	FBgn0053505	physical_interaction
FBgn0000229	FBgn0086358	physical_interaction
FBgn0000229	FBgn0086708	physical_interaction
FBgn0000229	FBgn0266465	physical_interaction
FBgn0000229	FBgn0267790	physical_interaction
FBgn0000233	FBgn0000233	physical_interaction
FBgn0000239	FBgn0000259	physical_interaction
FBgn0000239	FBgn0001226	physical_interaction
FBgn0000239	FBgn0004859	physical_interaction
FBgn0000239	FBgn0020496	physical_interaction
FBgn0000239	FBgn0030366	physical_interaction
FBgn0000239	FBgn0033985	physical_interaction
FBgn0000239	FBgn0035691	physical_interaction
FBgn0000239	FBgn0036286	physical_interaction
FBgn0000239	FBgn0039711	physical_interaction
FBgn0000239	FBgn0250903	physical_interaction
FBgn0000244	FBgn0003124	physical_interaction
FBgn0000244	FBgn0005613	physical_interaction
FBgn0000244	FBgn0020510	physical_interaction
FBgn0000244	FBgn0025676	physical_interaction
FBgn0000244	FBgn0032006	physical_interaction
FBgn0000244	FBgn0033504	physical_interaction
FBgn0000244	FBgn0265003	physical_interaction
FBgn0000246	FBgn0004049	physical_interaction
FBgn0000246	FBgn0011703	physical_interaction
FBgn0000246	FBgn0015527	physical_interaction
FBgn0000246	FBgn0016119	physical_interaction
FBgn0000246	FBgn0022740	physical_interaction
FBgn0000246	FBgn0024238	physical_interaction
FBgn0000246	FBgn0031036	physical_interaction
FBgn0000246	FBgn0032130	physical_interaction
FBgn0000246	FBgn0035976	physical_interaction
FBgn0000246	FBgn0051523	physical_interaction
FBgn0000246	FBgn0261986	physical_interaction
FBgn0000246	FBgn0263774	physical_interaction
FBgn0000250	FBgn0000250	physical_interaction
FBgn0000250	FBgn0003882	physical_interaction
FBgn0000250	FBgn0010441	physical_interaction
FBgn0000250	FBgn0010602	physical_interaction
FBgn0000250	FBgn0011274	physical_interaction
FBgn0000250	FBgn0012051	physical_interaction
FBgn0000250	FBgn0014018	physical_interaction
FBgn0000250	FBgn0020616	physical_interaction
FBgn0000250	FBgn0040206	physical_interaction
FBgn0000250	FBgn0260632	physical_interaction
FBgn0000250	FBgn0261988	physical_interaction
FBgn0000251	FBgn0000356	physical_interaction
FBgn0000251	FBgn0001308	physical_interaction
FBgn0000251	FBgn0003511	physical_interaction
FBgn0000251	FBgn0005771	physical_interaction
FBgn0000251	FBgn0031979	physical_interaction
FBgn0000251	FBgn0032016	physical_interaction
FBgn0000251	FBgn0033236	physical_interaction
FBgn0000251	FBgn0033749	physical_interaction
FBgn0000251	FBgn0033871	physical_interaction
FBgn0000251	FBgn0034093	physical_interaction
FBgn0000251	FBgn0035213	physical_interaction
FBgn0000251	FBgn0036924	physical_interaction
FBgn0000251	FBgn0036952	physical_interaction
FBgn0000251	FBgn0037446	physical_interaction
FBgn0000251	FBgn0039139	physical_interaction
FBgn0000251	FBgn0039757	physical_interaction
FBgn0000251	FBgn0051140	physical_interaction
FBgn0000251	FBgn0052576	physical_interaction
FBgn0000251	FBgn0052647	physical_interaction
FBgn0000251	FBgn0085197	physical_interaction
FBgn0000251	FBgn0260940	physical_interaction
FBgn0000251	FBgn0264492	physical_interaction
FBgn0000251	FBgn0266000	physical_interaction
FBgn0000251	FBgn0284245	physical_interaction
FBgn0000251	FBgn0284249	physical_interaction
FBgn0000253	FBgn0000140	physical_interaction
FBgn0000253	FBgn0000658	physical_interaction
FBgn0000253	FBgn0001263	physical_interaction
FBgn0000253	FBgn0002938	physical_interaction
FBgn0000253	FBgn0003861	physical_interaction
FBgn0000253	FBgn0005614	physical_interaction
FBgn0000253	FBgn0011225	physical_interaction
FBgn0000253	FBgn0011230	physical_interaction
FBgn0000253	FBgn0011286	physical_interaction
FBgn0000253	FBgn0013467	physical_interaction
FBgn0000253	FBgn0014037	physical_interaction
FBgn0000253	FBgn0014396	physical_interaction
FBgn0000253	FBgn0016126	physical_interaction
FBgn0000253	FBgn0023540	physical_interaction
FBgn0000253	FBgn0025726	physical_interaction
FBgn0000253	FBgn0025864	physical_interaction
FBgn0000253	FBgn0028325	physical_interaction
FBgn0000253	FBgn0028671	physical_interaction
FBgn0000253	FBgn0028856	physical_interaction
FBgn0000253	FBgn0028857	physical_interaction
FBgn0000253	FBgn0029514	physical_interaction
FBgn0000253	FBgn0029943	physical_interaction
FBgn0000253	FBgn0031191	physical_interaction
FBgn0000253	FBgn0031531	physical_interaction
FBgn0000253	FBgn0032731	physical_interaction
FBgn0000253	FBgn0033494	physical_interaction
FBgn0000253	FBgn0035090	physical_interaction
FBgn0000253	FBgn0035953	physical_interaction
FBgn0000253	FBgn0036697	physical_interaction
FBgn0000253	FBgn0036895	physical_interaction
FBgn0000253	FBgn0037835	physical_interaction
FBgn0000253	FBgn0038000	physical_interaction
FBgn0000253	FBgn0039233	physical_interaction
FBgn0000253	FBgn0039705	physical_interaction
FBgn0000253	FBgn0086370	physical_interaction
FBgn0000253	FBgn0086384	physical_interaction
FBgn0000253	FBgn0086690	physical_interaction
FBgn0000253	FBgn0250789	physical_interaction
FBgn0000253	FBgn0261261	physical_interaction
FBgn0000253	FBgn0261397	physical_interaction
FBgn0000253	FBgn0262029	physical_interaction
FBgn0000253	FBgn0264607	physical_interaction
FBgn0000253	FBgn0265045	physical_interaction
FBgn0000253	FBgn0265605	physical_interaction
FBgn0000253	FBgn0267912	physical_interaction
FBgn0000256	FBgn0000256	physical_interaction
FBgn0000256	FBgn0000308	physical_interaction
FBgn0000256	FBgn0003475	physical_interaction
FBgn0000256	FBgn0010348	physical_interaction
FBgn0000256	FBgn0010412	physical_interaction
FBgn0000256	FBgn0011692	physical_interaction
FBgn0000256	FBgn0011760	physical_interaction
FBgn0000256	FBgn0014009	physical_interaction
FBgn0000256	FBgn0014020	physical_interaction
FBgn0000256	FBgn0014189	physical_interaction
FBgn0000256	FBgn0025777	physical_interaction
FBgn0000256	FBgn0027835	physical_interaction
FBgn0000256	FBgn0030177	physical_interaction
FBgn0000256	FBgn0031985	physical_interaction
FBgn0000256	FBgn0032404	physical_interaction
FBgn0000256	FBgn0033692	physical_interaction
FBgn0000256	FBgn0033741	physical_interaction
FBgn0000256	FBgn0034243	physical_interaction
FBgn0000256	FBgn0034313	physical_interaction
FBgn0000256	FBgn0035111	physical_interaction
FBgn0000256	FBgn0035147	physical_interaction
FBgn0000256	FBgn0037583	physical_interaction
FBgn0000256	FBgn0037610	physical_interaction
FBgn0000256	FBgn0037850	physical_interaction
FBgn0000256	FBgn0038535	physical_interaction
FBgn0000256	FBgn0086356	physical_interaction
FBgn0000257	FBgn0014009	physical_interaction
FBgn0000257	FBgn0014010	physical_interaction
FBgn0000257	FBgn0031106	physical_interaction
FBgn0000257	FBgn0035540	physical_interaction
FBgn0000257	FBgn0035704	physical_interaction
FBgn0000257	FBgn0038427	physical_interaction
FBgn0000259	FBgn0000259	physical_interaction
FBgn0000259	FBgn0000412	physical_interaction
FBgn0000259	FBgn0000524	physical_interaction
FBgn0000259	FBgn0000964	physical_interaction
FBgn0000259	FBgn0002183	physical_interaction
FBgn0000259	FBgn0002773	physical_interaction
FBgn0000259	FBgn0003068	physical_interaction
FBgn0000259	FBgn0003411	physical_interaction
FBgn0000259	FBgn0004882	physical_interaction
FBgn0000259	FBgn0010278	physical_interaction
FBgn0000259	FBgn0010409	physical_interaction
FBgn0000259	FBgn0010621	physical_interaction
FBgn0000259	FBgn0011277	physical_interaction
FBgn0000259	FBgn0011785	physical_interaction
FBgn0000259	FBgn0014396	physical_interaction
FBgn0000259	FBgn0014870	physical_interaction
FBgn0000259	FBgn0015300	physical_interaction
FBgn0000259	FBgn0015402	physical_interaction
FBgn0000259	FBgn0019890	physical_interaction
FBgn0000259	FBgn0021979	physical_interaction
FBgn0000259	FBgn0023076	physical_interaction
FBgn0000259	FBgn0025626	physical_interaction
FBgn0000259	FBgn0025674	physical_interaction
FBgn0000259	FBgn0026533	physical_interaction
FBgn0000259	FBgn0029766	physical_interaction
FBgn0000259	FBgn0029936	physical_interaction
FBgn0000259	FBgn0029941	physical_interaction
FBgn0000259	FBgn0030502	physical_interaction
FBgn0000259	FBgn0030788	physical_interaction
FBgn0000259	FBgn0030806	physical_interaction
FBgn0000259	FBgn0031006	physical_interaction
FBgn0000259	FBgn0031842	physical_interaction
FBgn0000259	FBgn0032298	physical_interaction
FBgn0000259	FBgn0032299	physical_interaction
FBgn0000259	FBgn0033971	physical_interaction
FBgn0000259	FBgn0034958	physical_interaction
FBgn0000259	FBgn0036147	physical_interaction
FBgn0000259	FBgn0036294	physical_interaction
FBgn0000259	FBgn0036519	physical_interaction
FBgn0000259	FBgn0037093	physical_interaction
FBgn0000259	FBgn0037379	physical_interaction
FBgn0000259	FBgn0037619	physical_interaction
FBgn0000259	FBgn0037834	physical_interaction
FBgn0000259	FBgn0037876	physical_interaction
FBgn0000259	FBgn0038421	physical_interaction
FBgn0000259	FBgn0039338	physical_interaction
FBgn0000259	FBgn0039631	physical_interaction
FBgn0000259	FBgn0039713	physical_interaction
FBgn0000259	FBgn0039924	physical_interaction
FBgn0000259	FBgn0040371	physical_interaction
FBgn0000259	FBgn0040385	physical_interaction
FBgn0000259	FBgn0044826	physical_interaction
FBgn0000259	FBgn0050342	physical_interaction
FBgn0000259	FBgn0262601	physical_interaction
FBgn0000259	FBgn0262866	physical_interaction
FBgn0000259	FBgn0263118	physical_interaction
FBgn0000259	FBgn0264492	physical_interaction
FBgn0000259	FBgn0267698	physical_interaction
FBgn0000259	FBgn0284243	physical_interaction
FBgn0000261	FBgn0005391	physical_interaction
FBgn0000261	FBgn0010770	physical_interaction
FBgn0000261	FBgn0027572	physical_interaction
FBgn0000261	FBgn0032505	physical_interaction
FBgn0000261	FBgn0035393	physical_interaction
FBgn0000261	FBgn0051343	physical_interaction
FBgn0000273	FBgn0000273	physical_interaction
FBgn0000273	FBgn0000352	physical_interaction
FBgn0000273	FBgn0001079	physical_interaction
FBgn0000273	FBgn0003231	physical_interaction
FBgn0000273	FBgn0003444	physical_interaction
FBgn0000273	FBgn0003942	physical_interaction
FBgn0000273	FBgn0004859	physical_interaction
FBgn0000273	FBgn0010348	physical_interaction
FBgn0000273	FBgn0022382	physical_interaction
FBgn0000273	FBgn0022942	physical_interaction
FBgn0000273	FBgn0040078	physical_interaction
FBgn0000273	FBgn0259243	physical_interaction
FBgn0000273	FBgn0260648	physical_interaction
FBgn0000274	FBgn0038194	physical_interaction
FBgn0000279	FBgn0034802	physical_interaction
FBgn0000283	FBgn0000283	physical_interaction
FBgn0000283	FBgn0000541	physical_interaction
FBgn0000283	FBgn0002781	physical_interaction
FBgn0000283	FBgn0002914	physical_interaction
FBgn0000283	FBgn0003261	physical_interaction
FBgn0000283	FBgn0003567	physical_interaction
FBgn0000283	FBgn0004656	physical_interaction
FBgn0000283	FBgn0004872	physical_interaction
FBgn0000283	FBgn0010097	physical_interaction
FBgn0000283	FBgn0010342	physical_interaction
FBgn0000283	FBgn0011020	physical_interaction
FBgn0000283	FBgn0011604	physical_interaction
FBgn0000283	FBgn0011763	physical_interaction
FBgn0000283	FBgn0013765	physical_interaction
FBgn0000283	FBgn0015602	physical_interaction
FBgn0000283	FBgn0015799	physical_interaction
FBgn0000283	FBgn0020381	physical_interaction
FBgn0000283	FBgn0020388	physical_interaction
FBgn0000283	FBgn0023509	physical_interaction
FBgn0000283	FBgn0024371	physical_interaction
FBgn0000283	FBgn0031434	physical_interaction
FBgn0000283	FBgn0032346	physical_interaction
FBgn0000283	FBgn0032487	physical_interaction
FBgn0000283	FBgn0032517	physical_interaction
FBgn0000283	FBgn0033846	physical_interaction
FBgn0000283	FBgn0034878	physical_interaction
FBgn0000283	FBgn0034879	physical_interaction
FBgn0000283	FBgn0035769	physical_interaction
FBgn0000283	FBgn0037027	physical_interaction
FBgn0000283	FBgn0037669	physical_interaction
FBgn0000283	FBgn0037670	physical_interaction
FBgn0000283	FBgn0037815	physical_interaction
FBgn0000283	FBgn0038269	physical_interaction
FBgn0000283	FBgn0039120	physical_interaction
FBgn0000283	FBgn0039740	physical_interaction
FBgn0000283	FBgn0044324	physical_interaction
FBgn0000283	FBgn0050443	physical_interaction
FBgn0000283	FBgn0052423	physical_interaction
FBgn0000283	FBgn0086690	physical_interaction
FBgn0000283	FBgn0087035	physical_interaction
FBgn0000283	FBgn0259785	physical_interaction
FBgn0000283	FBgn0260639	physical_interaction
FBgn0000283	FBgn0261004	physical_interaction
FBgn0000283	FBgn0261954	physical_interaction
FBgn0000283	FBgn0263979	physical_interaction
FBgn0000283	FBgn0267351	physical_interaction
FBgn0000283	FBgn0267727	physical_interaction
FBgn0000283	FBgn0267790	physical_interaction
FBgn0000286	FBgn0010602	physical_interaction
FBgn0000286	FBgn0015520	physical_interaction
FBgn0000286	FBgn0024285	physical_interaction
FBgn0000286	FBgn0029148	physical_interaction
FBgn0000286	FBgn0036733	physical_interaction
FBgn0000286	FBgn0037610	physical_interaction
FBgn0000287	FBgn0004394	physical_interaction
FBgn0000287	FBgn0035047	physical_interaction
FBgn0000289	FBgn0000320	physical_interaction
FBgn0000289	FBgn0000546	physical_interaction
FBgn0000289	FBgn0003042	physical_interaction
FBgn0000289	FBgn0003460	physical_interaction
FBgn0000289	FBgn0004860	physical_interaction
FBgn0000289	FBgn0004861	physical_interaction
FBgn0000289	FBgn0005624	physical_interaction
FBgn0000289	FBgn0030748	physical_interaction
FBgn0000289	FBgn0030864	physical_interaction
FBgn0000289	FBgn0037555	physical_interaction
FBgn0000299	FBgn0000299	physical_interaction
FBgn0000299	FBgn0001114	physical_interaction
FBgn0000299	FBgn0016075	physical_interaction
FBgn0000299	FBgn0026562	physical_interaction
FBgn0000299	FBgn0035102	physical_interaction
FBgn0000299	FBgn0036147	physical_interaction
FBgn0000299	FBgn0263392	physical_interaction
FBgn0000303	FBgn0004380	physical_interaction
FBgn0000303	FBgn0004381	physical_interaction
FBgn0000303	FBgn0028421	physical_interaction
FBgn0000303	FBgn0051323	physical_interaction
FBgn0000307	FBgn0028360	physical_interaction
FBgn0000307	FBgn0032677	physical_interaction
FBgn0000308	FBgn0000578	physical_interaction
FBgn0000308	FBgn0000579	physical_interaction
FBgn0000308	FBgn0004362	physical_interaction
FBgn0000308	FBgn0005585	physical_interaction
FBgn0000308	FBgn0010288	physical_interaction
FBgn0000308	FBgn0010470	physical_interaction
FBgn0000308	FBgn0011202	physical_interaction
FBgn0000308	FBgn0011661	physical_interaction
FBgn0000308	FBgn0014002	physical_interaction
FBgn0000308	FBgn0016685	physical_interaction
FBgn0000308	FBgn0021765	physical_interaction
FBgn0000308	FBgn0022893	physical_interaction
FBgn0000308	FBgn0024352	physical_interaction
FBgn0000308	FBgn0025334	physical_interaction
FBgn0000308	FBgn0025641	physical_interaction
FBgn0000308	FBgn0025682	physical_interaction
FBgn0000308	FBgn0025885	physical_interaction
FBgn0000308	FBgn0026084	physical_interaction
FBgn0000308	FBgn0031006	physical_interaction
FBgn0000308	FBgn0031453	physical_interaction
FBgn0000308	FBgn0031459	physical_interaction
FBgn0000308	FBgn0033518	physical_interaction
FBgn0000308	FBgn0035438	physical_interaction
FBgn0000308	FBgn0035499	physical_interaction
FBgn0000308	FBgn0035772	physical_interaction
FBgn0000308	FBgn0036290	physical_interaction
FBgn0000308	FBgn0036334	physical_interaction
FBgn0000308	FBgn0037728	physical_interaction
FBgn0000308	FBgn0037874	physical_interaction
FBgn0000308	FBgn0037913	physical_interaction
FBgn0000308	FBgn0037930	physical_interaction
FBgn0000308	FBgn0039280	physical_interaction
FBgn0000308	FBgn0040064	physical_interaction
FBgn0000308	FBgn0051363	physical_interaction
FBgn0000308	FBgn0086254	physical_interaction
FBgn0000308	FBgn0086904	physical_interaction
FBgn0000308	FBgn0250906	physical_interaction
FBgn0000308	FBgn0261458	physical_interaction
FBgn0000308	FBgn0264922	physical_interaction
FBgn0000308	FBgn0285952	physical_interaction
FBgn0000316	FBgn0015797	physical_interaction
FBgn0000317	FBgn0003371	physical_interaction
FBgn0000317	FBgn0004687	physical_interaction
FBgn0000317	FBgn0026404	physical_interaction
FBgn0000317	FBgn0033785	physical_interaction
FBgn0000317	FBgn0039709	physical_interaction
FBgn0000317	FBgn0086384	physical_interaction
FBgn0000317	FBgn0265434	physical_interaction
FBgn0000318	FBgn0020653	physical_interaction
FBgn0000319	FBgn0001114	physical_interaction
FBgn0000319	FBgn0001233	physical_interaction
FBgn0000319	FBgn0001258	physical_interaction
FBgn0000319	FBgn0001308	physical_interaction
FBgn0000319	FBgn0002921	physical_interaction
FBgn0000319	FBgn0003189	physical_interaction
FBgn0000319	FBgn0004132	physical_interaction
FBgn0000319	FBgn0004363	physical_interaction
FBgn0000319	FBgn0004574	physical_interaction
FBgn0000319	FBgn0004657	physical_interaction
FBgn0000319	FBgn0005674	physical_interaction
FBgn0000319	FBgn0008635	physical_interaction
FBgn0000319	FBgn0010348	physical_interaction
FBgn0000319	FBgn0010379	physical_interaction
FBgn0000319	FBgn0010516	physical_interaction
FBgn0000319	FBgn0011211	physical_interaction
FBgn0000319	FBgn0011760	physical_interaction
FBgn0000319	FBgn0012036	physical_interaction
FBgn0000319	FBgn0014868	physical_interaction
FBgn0000319	FBgn0015019	physical_interaction
FBgn0000319	FBgn0015278	physical_interaction
FBgn0000319	FBgn0015282	physical_interaction
FBgn0000319	FBgn0015772	physical_interaction
FBgn0000319	FBgn0016693	physical_interaction
FBgn0000319	FBgn0020235	physical_interaction
FBgn0000319	FBgn0020369	physical_interaction
FBgn0000319	FBgn0020386	physical_interaction
FBgn0000319	FBgn0023388	physical_interaction
FBgn0000319	FBgn0024556	physical_interaction
FBgn0000319	FBgn0024814	physical_interaction
FBgn0000319	FBgn0025628	physical_interaction
FBgn0000319	FBgn0026409	physical_interaction
FBgn0000319	FBgn0027291	physical_interaction
FBgn0000319	FBgn0027329	physical_interaction
FBgn0000319	FBgn0027338	physical_interaction
FBgn0000319	FBgn0027580	physical_interaction
FBgn0000319	FBgn0027835	physical_interaction
FBgn0000319	FBgn0028582	physical_interaction
FBgn0000319	FBgn0028684	physical_interaction
FBgn0000319	FBgn0028687	physical_interaction
FBgn0000319	FBgn0028695	physical_interaction
FBgn0000319	FBgn0029118	physical_interaction
FBgn0000319	FBgn0029975	physical_interaction
FBgn0000319	FBgn0030086	physical_interaction
FBgn0000319	FBgn0030089	physical_interaction
FBgn0000319	FBgn0030141	physical_interaction
FBgn0000319	FBgn0030805	physical_interaction
FBgn0000319	FBgn0030993	physical_interaction
FBgn0000319	FBgn0031006	physical_interaction
FBgn0000319	FBgn0031497	physical_interaction
FBgn0000319	FBgn0031643	physical_interaction
FBgn0000319	FBgn0032393	physical_interaction
FBgn0000319	FBgn0032444	physical_interaction
FBgn0000319	FBgn0032456	physical_interaction
FBgn0000319	FBgn0032961	physical_interaction
FBgn0000319	FBgn0033205	physical_interaction
FBgn0000319	FBgn0033608	physical_interaction
FBgn0000319	FBgn0034277	physical_interaction
FBgn0000319	FBgn0035147	physical_interaction
FBgn0000319	FBgn0035471	physical_interaction
FBgn0000319	FBgn0035811	physical_interaction
FBgn0000319	FBgn0037551	physical_interaction
FBgn0000319	FBgn0037632	physical_interaction
FBgn0000319	FBgn0037894	physical_interaction
FBgn0000319	FBgn0038197	physical_interaction
FBgn0000319	FBgn0038320	physical_interaction
FBgn0000319	FBgn0039130	physical_interaction
FBgn0000319	FBgn0039302	physical_interaction
FBgn0000319	FBgn0039562	physical_interaction
FBgn0000319	FBgn0039580	physical_interaction
FBgn0000319	FBgn0039642	physical_interaction
FBgn0000319	FBgn0040237	physical_interaction
FBgn0000319	FBgn0050489	physical_interaction
FBgn0000319	FBgn0053303	physical_interaction
FBgn0000319	FBgn0062442	physical_interaction
FBgn0000319	FBgn0086384	physical_interaction
FBgn0000319	FBgn0087013	physical_interaction
FBgn0000319	FBgn0250789	physical_interaction
FBgn0000319	FBgn0250814	physical_interaction
FBgn0000319	FBgn0260439	physical_interaction
FBgn0000319	FBgn0261014	physical_interaction
FBgn0000319	FBgn0261243	physical_interaction
FBgn0000319	FBgn0263006	physical_interaction
FBgn0000319	FBgn0263598	physical_interaction
FBgn0000319	FBgn0266411	physical_interaction
FBgn0000319	FBgn0266449	physical_interaction
FBgn0000319	FBgn0266580	physical_interaction
FBgn0000319	FBgn0267378	physical_interaction
FBgn0000319	FBgn0267828	physical_interaction
FBgn0000319	FBgn0283427	physical_interaction
FBgn0000319	FBgn0283472	physical_interaction
FBgn0000319	FBgn0284436	physical_interaction
FBgn0000319	FBgn0285937	physical_interaction
FBgn0000319	FBgn0285947	physical_interaction
FBgn0000320	FBgn0000320	physical_interaction
FBgn0000320	FBgn0003339	physical_interaction
FBgn0000320	FBgn0003460	physical_interaction
FBgn0000320	FBgn0004587	physical_interaction
FBgn0000320	FBgn0004864	physical_interaction
FBgn0000320	FBgn0005558	physical_interaction
FBgn0000320	FBgn0005677	physical_interaction
FBgn0000320	FBgn0010434	physical_interaction
FBgn0000320	FBgn0011817	physical_interaction
FBgn0000320	FBgn0012051	physical_interaction
FBgn0000320	FBgn0014018	physical_interaction
FBgn0000320	FBgn0022984	physical_interaction
FBgn0000320	FBgn0024222	physical_interaction
FBgn0000320	FBgn0024285	physical_interaction
FBgn0000320	FBgn0025360	physical_interaction
FBgn0000320	FBgn0033051	physical_interaction
FBgn0000320	FBgn0033266	physical_interaction
FBgn0000320	FBgn0035987	physical_interaction
FBgn0000320	FBgn0036450	physical_interaction
FBgn0000320	FBgn0037330	physical_interaction
FBgn0000320	FBgn0041184	physical_interaction
FBgn0000320	FBgn0045862	physical_interaction
FBgn0000326	FBgn0011570	physical_interaction
FBgn0000326	FBgn0032731	physical_interaction
FBgn0000330	FBgn0003748	physical_interaction
FBgn0000330	FBgn0010417	physical_interaction
FBgn0000330	FBgn0011020	physical_interaction
FBgn0000330	FBgn0014870	physical_interaction
FBgn0000330	FBgn0022984	physical_interaction
FBgn0000330	FBgn0024728	physical_interaction
FBgn0000330	FBgn0025334	physical_interaction
FBgn0000330	FBgn0027794	physical_interaction
FBgn0000330	FBgn0029711	physical_interaction
FBgn0000330	FBgn0034734	physical_interaction
FBgn0000330	FBgn0035414	physical_interaction
FBgn0000330	FBgn0036224	physical_interaction
FBgn0000330	FBgn0036450	physical_interaction
FBgn0000330	FBgn0037608	physical_interaction
FBgn0000330	FBgn0039582	physical_interaction
FBgn0000330	FBgn0051036	physical_interaction
FBgn0000330	FBgn0085419	physical_interaction
FBgn0000339	FBgn0022361	physical_interaction
FBgn0000339	FBgn0259211	physical_interaction
FBgn0000346	FBgn0013343	physical_interaction
FBgn0000346	FBgn0035244	physical_interaction
FBgn0000346	FBgn0037224	physical_interaction
FBgn0000346	FBgn0038975	physical_interaction
FBgn0000346	FBgn0039272	physical_interaction
FBgn0000346	FBgn0040371	physical_interaction
FBgn0000346	FBgn0250791	physical_interaction
FBgn0000346	FBgn0259111	physical_interaction
FBgn0000346	FBgn0266464	physical_interaction
FBgn0000351	FBgn0000404	physical_interaction
FBgn0000351	FBgn0004391	physical_interaction
FBgn0000351	FBgn0010431	physical_interaction
FBgn0000351	FBgn0012058	physical_interaction
FBgn0000351	FBgn0025781	physical_interaction
FBgn0000351	FBgn0032863	physical_interaction
FBgn0000351	FBgn0039044	physical_interaction
FBgn0000352	FBgn0000352	physical_interaction
FBgn0000352	FBgn0000411	physical_interaction
FBgn0000352	FBgn0000489	physical_interaction
FBgn0000352	FBgn0001079	physical_interaction
FBgn0000352	FBgn0001104	physical_interaction
FBgn0000352	FBgn0003371	physical_interaction
FBgn0000352	FBgn0003444	physical_interaction
FBgn0000352	FBgn0003892	physical_interaction
FBgn0000352	FBgn0004859	physical_interaction
FBgn0000352	FBgn0005355	physical_interaction
FBgn0000352	FBgn0015024	physical_interaction
FBgn0000352	FBgn0015396	physical_interaction
FBgn0000352	FBgn0022699	physical_interaction
FBgn0000352	FBgn0023177	physical_interaction
FBgn0000352	FBgn0025633	physical_interaction
FBgn0000352	FBgn0028408	physical_interaction
FBgn0000352	FBgn0035702	physical_interaction
FBgn0000352	FBgn0039260	physical_interaction
FBgn0000352	FBgn0041181	physical_interaction
FBgn0000352	FBgn0051224	physical_interaction
FBgn0000352	FBgn0086758	physical_interaction
FBgn0000352	FBgn0259113	physical_interaction
FBgn0000352	FBgn0260970	physical_interaction
FBgn0000352	FBgn0263108	physical_interaction
FBgn0000352	FBgn0264270	physical_interaction
FBgn0000352	FBgn0264922	physical_interaction
FBgn0000356	FBgn0036895	physical_interaction
FBgn0000357	FBgn0037207	physical_interaction
FBgn0000359	FBgn0002622	physical_interaction
FBgn0000359	FBgn0011640	physical_interaction
FBgn0000359	FBgn0014184	physical_interaction
FBgn0000359	FBgn0016926	physical_interaction
FBgn0000359	FBgn0020255	physical_interaction
FBgn0000359	FBgn0027903	physical_interaction
FBgn0000359	FBgn0028509	physical_interaction
FBgn0000359	FBgn0030181	physical_interaction
FBgn0000359	FBgn0030838	physical_interaction
FBgn0000359	FBgn0031579	physical_interaction
FBgn0000359	FBgn0031629	physical_interaction
FBgn0000359	FBgn0032049	physical_interaction
FBgn0000359	FBgn0033699	physical_interaction
FBgn0000359	FBgn0034033	physical_interaction
FBgn0000359	FBgn0034499	physical_interaction
FBgn0000359	FBgn0036857	physical_interaction
FBgn0000359	FBgn0036924	physical_interaction
FBgn0000359	FBgn0036951	physical_interaction
FBgn0000359	FBgn0038829	physical_interaction
FBgn0000359	FBgn0038986	physical_interaction
FBgn0000359	FBgn0039972	physical_interaction
FBgn0000359	FBgn0040359	physical_interaction
FBgn0000359	FBgn0051973	physical_interaction
FBgn0000359	FBgn0052068	physical_interaction
FBgn0000359	FBgn0250848	physical_interaction
FBgn0000359	FBgn0284255	physical_interaction
FBgn0000360	FBgn0000377	physical_interaction
FBgn0000360	FBgn0002622	physical_interaction
FBgn0000360	FBgn0002773	physical_interaction
FBgn0000360	FBgn0004867	physical_interaction
FBgn0000360	FBgn0005427	physical_interaction
FBgn0000360	FBgn0015509	physical_interaction
FBgn0000360	FBgn0024234	physical_interaction
FBgn0000360	FBgn0029157	physical_interaction
FBgn0000360	FBgn0030551	physical_interaction
FBgn0000360	FBgn0030975	physical_interaction
FBgn0000360	FBgn0032934	physical_interaction
FBgn0000360	FBgn0034499	physical_interaction
FBgn0000360	FBgn0035208	physical_interaction
FBgn0000360	FBgn0036311	physical_interaction
FBgn0000360	FBgn0036479	physical_interaction
FBgn0000360	FBgn0036716	physical_interaction
FBgn0000360	FBgn0036951	physical_interaction
FBgn0000360	FBgn0037094	physical_interaction
FBgn0000360	FBgn0037270	physical_interaction
FBgn0000360	FBgn0037560	physical_interaction
FBgn0000360	FBgn0037758	physical_interaction
FBgn0000360	FBgn0037848	physical_interaction
FBgn0000360	FBgn0039194	physical_interaction
FBgn0000360	FBgn0039867	physical_interaction
FBgn0000360	FBgn0039929	physical_interaction
FBgn0000360	FBgn0051973	physical_interaction
FBgn0000360	FBgn0259735	physical_interaction
FBgn0000360	FBgn0263236	physical_interaction
FBgn0000360	FBgn0264492	physical_interaction
FBgn0000360	FBgn0286213	physical_interaction
FBgn0000370	FBgn0000546	physical_interaction
FBgn0000370	FBgn0005638	physical_interaction
FBgn0000370	FBgn0013718	physical_interaction
FBgn0000370	FBgn0021872	physical_interaction
FBgn0000370	FBgn0032491	physical_interaction
FBgn0000370	FBgn0036029	physical_interaction
FBgn0000370	FBgn0036118	physical_interaction
FBgn0000370	FBgn0036126	physical_interaction
FBgn0000377	FBgn0000615	physical_interaction
FBgn0000377	FBgn0001120	physical_interaction
FBgn0000377	FBgn0001491	physical_interaction
FBgn0000377	FBgn0001990	physical_interaction
FBgn0000377	FBgn0002645	physical_interaction
FBgn0000377	FBgn0003449	physical_interaction
FBgn0000377	FBgn0003942	physical_interaction
FBgn0000377	FBgn0004856	physical_interaction
FBgn0000377	FBgn0010434	physical_interaction
FBgn0000377	FBgn0016978	physical_interaction
FBgn0000377	FBgn0022942	physical_interaction
FBgn0000377	FBgn0022984	physical_interaction
FBgn0000377	FBgn0023167	physical_interaction
FBgn0000377	FBgn0023516	physical_interaction
FBgn0000377	FBgn0024889	physical_interaction
FBgn0000377	FBgn0027330	physical_interaction
FBgn0000377	FBgn0027548	physical_interaction
FBgn0000377	FBgn0027794	physical_interaction
FBgn0000377	FBgn0027835	physical_interaction
FBgn0000377	FBgn0029176	physical_interaction
FBgn0000377	FBgn0029885	physical_interaction
FBgn0000377	FBgn0029970	physical_interaction
FBgn0000377	FBgn0030956	physical_interaction
FBgn0000377	FBgn0031114	physical_interaction
FBgn0000377	FBgn0031229	physical_interaction
FBgn0000377	FBgn0031493	physical_interaction
FBgn0000377	FBgn0032455	physical_interaction
FBgn0000377	FBgn0033062	physical_interaction
FBgn0000377	FBgn0033210	physical_interaction
FBgn0000377	FBgn0033688	physical_interaction
FBgn0000377	FBgn0033859	physical_interaction
FBgn0000377	FBgn0034118	physical_interaction
FBgn0000377	FBgn0034138	physical_interaction
FBgn0000377	FBgn0034314	physical_interaction
FBgn0000377	FBgn0035016	physical_interaction
FBgn0000377	FBgn0035111	physical_interaction
FBgn0000377	FBgn0035162	physical_interaction
FBgn0000377	FBgn0035218	physical_interaction
FBgn0000377	FBgn0036479	physical_interaction
FBgn0000377	FBgn0036812	physical_interaction
FBgn0000377	FBgn0036819	physical_interaction
FBgn0000377	FBgn0037117	physical_interaction
FBgn0000377	FBgn0037206	physical_interaction
FBgn0000377	FBgn0037379	physical_interaction
FBgn0000377	FBgn0037470	physical_interaction
FBgn0000377	FBgn0037550	physical_interaction
FBgn0000377	FBgn0037573	physical_interaction
FBgn0000377	FBgn0038251	physical_interaction
FBgn0000377	FBgn0038550	physical_interaction
FBgn0000377	FBgn0038927	physical_interaction
FBgn0000377	FBgn0039066	physical_interaction
FBgn0000377	FBgn0039566	physical_interaction
FBgn0000377	FBgn0039732	physical_interaction
FBgn0000377	FBgn0045862	physical_interaction
FBgn0000377	FBgn0051368	physical_interaction
FBgn0000377	FBgn0259152	physical_interaction
FBgn0000377	FBgn0262599	physical_interaction
FBgn0000377	FBgn0263774	physical_interaction
FBgn0000377	FBgn0264493	physical_interaction
FBgn0000382	FBgn0001233	physical_interaction
FBgn0000382	FBgn0001942	physical_interaction
FBgn0000382	FBgn0003366	physical_interaction
FBgn0000382	FBgn0003676	physical_interaction
FBgn0000382	FBgn0003890	physical_interaction
FBgn0000382	FBgn0004907	physical_interaction
FBgn0000382	FBgn0005536	physical_interaction
FBgn0000382	FBgn0010217	physical_interaction
FBgn0000382	FBgn0010516	physical_interaction
FBgn0000382	FBgn0013954	physical_interaction
FBgn0000382	FBgn0015245	physical_interaction
FBgn0000382	FBgn0015778	physical_interaction
FBgn0000382	FBgn0016794	physical_interaction
FBgn0000382	FBgn0020299	physical_interaction
FBgn0000382	FBgn0020622	physical_interaction
FBgn0000382	FBgn0026252	physical_interaction
FBgn0000382	FBgn0027594	physical_interaction
FBgn0000382	FBgn0030616	physical_interaction
FBgn0000382	FBgn0032006	physical_interaction
FBgn0000382	FBgn0033264	physical_interaction
FBgn0000382	FBgn0034031	physical_interaction
FBgn0000382	FBgn0034259	physical_interaction
FBgn0000382	FBgn0035424	physical_interaction
FBgn0000382	FBgn0035608	physical_interaction
FBgn0000382	FBgn0037541	physical_interaction
FBgn0000382	FBgn0039300	physical_interaction
FBgn0000382	FBgn0040968	physical_interaction
FBgn0000382	FBgn0250814	physical_interaction
FBgn0000382	FBgn0261608	physical_interaction
FBgn0000382	FBgn0267385	physical_interaction
FBgn0000382	FBgn0285954	physical_interaction
FBgn0000384	FBgn0028292	physical_interaction
FBgn0000384	FBgn0038238	physical_interaction
FBgn0000392	FBgn0000615	physical_interaction
FBgn0000392	FBgn0002962	physical_interaction
FBgn0000392	FBgn0003015	physical_interaction
FBgn0000392	FBgn0003165	physical_interaction
FBgn0000392	FBgn0003520	physical_interaction
FBgn0000392	FBgn0004419	physical_interaction
FBgn0000392	FBgn0004838	physical_interaction
FBgn0000392	FBgn0004882	physical_interaction
FBgn0000392	FBgn0011725	physical_interaction
FBgn0000392	FBgn0013765	physical_interaction
FBgn0000392	FBgn0015218	physical_interaction
FBgn0000392	FBgn0015288	physical_interaction
FBgn0000392	FBgn0015778	physical_interaction
FBgn0000392	FBgn0016070	physical_interaction
FBgn0000392	FBgn0017550	physical_interaction
FBgn0000392	FBgn0017558	physical_interaction
FBgn0000392	FBgn0020299	physical_interaction
FBgn0000392	FBgn0020910	physical_interaction
FBgn0000392	FBgn0021776	physical_interaction
FBgn0000392	FBgn0022361	physical_interaction
FBgn0000392	FBgn0022959	physical_interaction
FBgn0000392	FBgn0023526	physical_interaction
FBgn0000392	FBgn0026577	physical_interaction
FBgn0000392	FBgn0033029	physical_interaction
FBgn0000392	FBgn0036239	physical_interaction
FBgn0000392	FBgn0036476	physical_interaction
FBgn0000392	FBgn0036987	physical_interaction
FBgn0000392	FBgn0039562	physical_interaction
FBgn0000392	FBgn0039735	physical_interaction
FBgn0000392	FBgn0040368	physical_interaction
FBgn0000392	FBgn0041775	physical_interaction
FBgn0000392	FBgn0058045	physical_interaction
FBgn0000392	FBgn0085436	physical_interaction
FBgn0000392	FBgn0250907	physical_interaction
FBgn0000392	FBgn0261597	physical_interaction
FBgn0000392	FBgn0263396	physical_interaction
FBgn0000392	FBgn0265297	physical_interaction
FBgn0000392	FBgn0266599	physical_interaction
FBgn0000392	FBgn0283442	physical_interaction
FBgn0000394	FBgn0000299	physical_interaction
FBgn0000394	FBgn0000504	physical_interaction
FBgn0000394	FBgn0002783	physical_interaction
FBgn0000394	FBgn0010412	physical_interaction
FBgn0000394	FBgn0024250	physical_interaction
FBgn0000394	FBgn0039186	physical_interaction
FBgn0000394	FBgn0086129	physical_interaction
FBgn0000394	FBgn0250823	physical_interaction
FBgn0000394	FBgn0263512	physical_interaction
FBgn0000395	FBgn0000490	physical_interaction
FBgn0000395	FBgn0003716	physical_interaction
FBgn0000395	FBgn0024234	physical_interaction
FBgn0000395	FBgn0263930	physical_interaction
FBgn0000404	FBgn0000166	physical_interaction
FBgn0000404	FBgn0000405	physical_interaction
FBgn0000404	FBgn0000546	physical_interaction
FBgn0000404	FBgn0000578	physical_interaction
FBgn0000404	FBgn0001086	physical_interaction
FBgn0000404	FBgn0001223	physical_interaction
FBgn0000404	FBgn0001224	physical_interaction
FBgn0000404	FBgn0001225	physical_interaction
FBgn0000404	FBgn0001226	physical_interaction
FBgn0000404	FBgn0003023	physical_interaction
FBgn0000404	FBgn0003231	physical_interaction
FBgn0000404	FBgn0003257	physical_interaction
FBgn0000404	FBgn0003302	physical_interaction
FBgn0000404	FBgn0004052	physical_interaction
FBgn0000404	FBgn0004106	physical_interaction
FBgn0000404	FBgn0004107	physical_interaction
FBgn0000404	FBgn0004587	physical_interaction
FBgn0000404	FBgn0004926	physical_interaction
FBgn0000404	FBgn0008646	physical_interaction
FBgn0000404	FBgn0010314	physical_interaction
FBgn0000404	FBgn0011224	physical_interaction
FBgn0000404	FBgn0013275	physical_interaction
FBgn0000404	FBgn0014857	physical_interaction
FBgn0000404	FBgn0015625	physical_interaction
FBgn0000404	FBgn0015904	physical_interaction
FBgn0000404	FBgn0020388	physical_interaction
FBgn0000404	FBgn0025334	physical_interaction
FBgn0000404	FBgn0026238	physical_interaction
FBgn0000404	FBgn0027592	physical_interaction
FBgn0000404	FBgn0028509	physical_interaction
FBgn0000404	FBgn0030459	physical_interaction
FBgn0000404	FBgn0032192	physical_interaction
FBgn0000404	FBgn0032196	physical_interaction
FBgn0000404	FBgn0032283	physical_interaction
FBgn0000404	FBgn0034371	physical_interaction
FBgn0000404	FBgn0035325	physical_interaction
FBgn0000404	FBgn0035641	physical_interaction
FBgn0000404	FBgn0036147	physical_interaction
FBgn0000404	FBgn0037613	physical_interaction
FBgn0000404	FBgn0039970	physical_interaction
FBgn0000404	FBgn0040071	physical_interaction
FBgn0000404	FBgn0051204	physical_interaction
FBgn0000404	FBgn0051679	physical_interaction
FBgn0000404	FBgn0053094	physical_interaction
FBgn0000404	FBgn0063492	physical_interaction
FBgn0000404	FBgn0262699	physical_interaction
FBgn0000404	FBgn0265011	physical_interaction
FBgn0000405	FBgn0002791	physical_interaction
FBgn0000405	FBgn0004052	physical_interaction
FBgn0000405	FBgn0004106	physical_interaction
FBgn0000405	FBgn0005624	physical_interaction
FBgn0000405	FBgn0010314	physical_interaction
FBgn0000405	FBgn0015625	physical_interaction
FBgn0000405	FBgn0026056	physical_interaction
FBgn0000405	FBgn0032863	physical_interaction
FBgn0000405	FBgn0037613	physical_interaction
FBgn0000405	FBgn0063498	physical_interaction
FBgn0000405	FBgn0250903	physical_interaction
FBgn0000405	FBgn0260943	physical_interaction
FBgn0000406	FBgn0014391	physical_interaction
FBgn0000406	FBgn0039723	physical_interaction
FBgn0000411	FBgn0000411	physical_interaction
FBgn0000411	FBgn0001078	physical_interaction
FBgn0000411	FBgn0002869	physical_interaction
FBgn0000411	FBgn0003068	physical_interaction
FBgn0000411	FBgn0003870	physical_interaction
FBgn0000411	FBgn0004394	physical_interaction
FBgn0000411	FBgn0004647	physical_interaction
FBgn0000411	FBgn0004666	physical_interaction
FBgn0000411	FBgn0008636	physical_interaction
FBgn0000411	FBgn0010441	physical_interaction
FBgn0000411	FBgn0010602	physical_interaction
FBgn0000411	FBgn0011666	physical_interaction
FBgn0000411	FBgn0011764	physical_interaction
FBgn0000411	FBgn0023170	physical_interaction
FBgn0000411	FBgn0028895	physical_interaction
FBgn0000411	FBgn0029801	physical_interaction
FBgn0000411	FBgn0030277	physical_interaction
FBgn0000411	FBgn0030455	physical_interaction
FBgn0000411	FBgn0032656	physical_interaction
FBgn0000411	FBgn0034520	physical_interaction
FBgn0000411	FBgn0036411	physical_interaction
FBgn0000411	FBgn0053002	physical_interaction
FBgn0000411	FBgn0085424	physical_interaction
FBgn0000411	FBgn0086680	physical_interaction
FBgn0000411	FBgn0262139	physical_interaction
FBgn0000412	FBgn0000084	physical_interaction
FBgn0000412	FBgn0000150	physical_interaction
FBgn0000412	FBgn0000579	physical_interaction
FBgn0000412	FBgn0002638	physical_interaction
FBgn0000412	FBgn0002781	physical_interaction
FBgn0000412	FBgn0003459	physical_interaction
FBgn0000412	FBgn0003870	physical_interaction
FBgn0000412	FBgn0004587	physical_interaction
FBgn0000412	FBgn0004698	physical_interaction
FBgn0000412	FBgn0004868	physical_interaction
FBgn0000412	FBgn0004913	physical_interaction
FBgn0000412	FBgn0005585	physical_interaction
FBgn0000412	FBgn0005655	physical_interaction
FBgn0000412	FBgn0010247	physical_interaction
FBgn0000412	FBgn0011573	physical_interaction
FBgn0000412	FBgn0011604	physical_interaction
FBgn0000412	FBgn0011661	physical_interaction
FBgn0000412	FBgn0011704	physical_interaction
FBgn0000412	FBgn0011768	physical_interaction
FBgn0000412	FBgn0011774	physical_interaction
FBgn0000412	FBgn0013954	physical_interaction
FBgn0000412	FBgn0014002	physical_interaction
FBgn0000412	FBgn0014269	physical_interaction
FBgn0000412	FBgn0014869	physical_interaction
FBgn0000412	FBgn0015379	physical_interaction
FBgn0000412	FBgn0016685	physical_interaction
FBgn0000412	FBgn0016687	physical_interaction
FBgn0000412	FBgn0021765	physical_interaction
FBgn0000412	FBgn0022893	physical_interaction
FBgn0000412	FBgn0023143	physical_interaction
FBgn0000412	FBgn0024352	physical_interaction
FBgn0000412	FBgn0024432	physical_interaction
FBgn0000412	FBgn0025628	physical_interaction
FBgn0000412	FBgn0025682	physical_interaction
FBgn0000412	FBgn0026084	physical_interaction
FBgn0000412	FBgn0026148	physical_interaction
FBgn0000412	FBgn0026418	physical_interaction
FBgn0000412	FBgn0027504	physical_interaction
FBgn0000412	FBgn0027889	physical_interaction
FBgn0000412	FBgn0028515	physical_interaction
FBgn0000412	FBgn0028700	physical_interaction
FBgn0000412	FBgn0030362	physical_interaction
FBgn0000412	FBgn0030612	physical_interaction
FBgn0000412	FBgn0031145	physical_interaction
FBgn0000412	FBgn0031453	physical_interaction
FBgn0000412	FBgn0031459	physical_interaction
FBgn0000412	FBgn0032244	physical_interaction
FBgn0000412	FBgn0032906	physical_interaction
FBgn0000412	FBgn0033179	physical_interaction
FBgn0000412	FBgn0033518	physical_interaction
FBgn0000412	FBgn0034583	physical_interaction
FBgn0000412	FBgn0034753	physical_interaction
FBgn0000412	FBgn0034962	physical_interaction
FBgn0000412	FBgn0035033	physical_interaction
FBgn0000412	FBgn0035213	physical_interaction
FBgn0000412	FBgn0035438	physical_interaction
FBgn0000412	FBgn0035499	physical_interaction
FBgn0000412	FBgn0035772	physical_interaction
FBgn0000412	FBgn0035904	physical_interaction
FBgn0000412	FBgn0036290	physical_interaction
FBgn0000412	FBgn0036334	physical_interaction
FBgn0000412	FBgn0036740	physical_interaction
FBgn0000412	FBgn0037607	physical_interaction
FBgn0000412	FBgn0037719	physical_interaction
FBgn0000412	FBgn0037728	physical_interaction
FBgn0000412	FBgn0037815	physical_interaction
FBgn0000412	FBgn0037913	physical_interaction
FBgn0000412	FBgn0038771	physical_interaction
FBgn0000412	FBgn0038805	physical_interaction
FBgn0000412	FBgn0038972	physical_interaction
FBgn0000412	FBgn0039737	physical_interaction
FBgn0000412	FBgn0040070	physical_interaction
FBgn0000412	FBgn0041627	physical_interaction
FBgn0000412	FBgn0086134	physical_interaction
FBgn0000412	FBgn0086254	physical_interaction
FBgn0000412	FBgn0086904	physical_interaction
FBgn0000412	FBgn0250746	physical_interaction
FBgn0000412	FBgn0250754	physical_interaction
FBgn0000412	FBgn0250843	physical_interaction
FBgn0000412	FBgn0250906	physical_interaction
FBgn0000412	FBgn0259979	physical_interaction
FBgn0000412	FBgn0260049	physical_interaction
FBgn0000412	FBgn0261014	physical_interaction
FBgn0000412	FBgn0285952	physical_interaction
FBgn0000414	FBgn0003366	physical_interaction
FBgn0000414	FBgn0004638	physical_interaction
FBgn0000414	FBgn0004647	physical_interaction
FBgn0000414	FBgn0024277	physical_interaction
FBgn0000422	FBgn0031637	physical_interaction
FBgn0000426	FBgn0003449	physical_interaction
FBgn0000426	FBgn0016978	physical_interaction
FBgn0000426	FBgn0029079	physical_interaction
FBgn0000426	FBgn0032256	physical_interaction
FBgn0000426	FBgn0033210	physical_interaction
FBgn0000426	FBgn0035271	physical_interaction
FBgn0000426	FBgn0035675	physical_interaction
FBgn0000426	FBgn0036641	physical_interaction
FBgn0000426	FBgn0040534	physical_interaction
FBgn0000426	FBgn0261068	physical_interaction
FBgn0000426	FBgn0261789	physical_interaction
FBgn0000426	FBgn0261790	physical_interaction
FBgn0000426	FBgn0261791	physical_interaction
FBgn0000426	FBgn0261792	physical_interaction
FBgn0000439	FBgn0000611	physical_interaction
FBgn0000439	FBgn0001235	physical_interaction
FBgn0000439	FBgn0036761	physical_interaction
FBgn0000442	FBgn0014010	physical_interaction
FBgn0000442	FBgn0021795	physical_interaction
FBgn0000447	FBgn0000229	physical_interaction
FBgn0000447	FBgn0024432	physical_interaction
FBgn0000447	FBgn0035213	physical_interaction
FBgn0000447	FBgn0036258	physical_interaction
FBgn0000447	FBgn0039186	physical_interaction
FBgn0000448	FBgn0001092	physical_interaction
FBgn0000448	FBgn0003074	physical_interaction
FBgn0000448	FBgn0019650	physical_interaction
FBgn0000448	FBgn0023097	physical_interaction
FBgn0000448	FBgn0030342	physical_interaction
FBgn0000448	FBgn0037555	physical_interaction
FBgn0000448	FBgn0087008	physical_interaction
FBgn0000448	FBgn0250850	physical_interaction
FBgn0000454	FBgn0000253	physical_interaction
FBgn0000454	FBgn0000454	physical_interaction
FBgn0000454	FBgn0004045	physical_interaction
FBgn0000454	FBgn0024733	physical_interaction
FBgn0000454	FBgn0027549	physical_interaction
FBgn0000454	FBgn0028534	physical_interaction
FBgn0000454	FBgn0029747	physical_interaction
FBgn0000454	FBgn0033265	physical_interaction
FBgn0000454	FBgn0034314	physical_interaction
FBgn0000454	FBgn0038773	physical_interaction
FBgn0000454	FBgn0040358	physical_interaction
FBgn0000454	FBgn0262109	physical_interaction
FBgn0000454	FBgn0262619	physical_interaction
FBgn0000454	FBgn0266449	physical_interaction
FBgn0000455	FBgn0000083	physical_interaction
FBgn0000455	FBgn0001148	physical_interaction
FBgn0000455	FBgn0024183	physical_interaction
FBgn0000455	FBgn0024189	physical_interaction
FBgn0000455	FBgn0025629	physical_interaction
FBgn0000455	FBgn0029892	physical_interaction
FBgn0000455	FBgn0030011	physical_interaction
FBgn0000455	FBgn0031957	physical_interaction
FBgn0000455	FBgn0033296	physical_interaction
FBgn0000455	FBgn0033631	physical_interaction
FBgn0000455	FBgn0033717	physical_interaction
FBgn0000455	FBgn0035021	physical_interaction
FBgn0000455	FBgn0037478	physical_interaction
FBgn0000455	FBgn0037515	physical_interaction
FBgn0000455	FBgn0038566	physical_interaction
FBgn0000455	FBgn0039488	physical_interaction
FBgn0000455	FBgn0067864	physical_interaction
FBgn0000459	FBgn0002862	physical_interaction
FBgn0000459	FBgn0003410	physical_interaction
FBgn0000459	FBgn0003651	physical_interaction
FBgn0000459	FBgn0004174	physical_interaction
FBgn0000459	FBgn0004574	physical_interaction
FBgn0000459	FBgn0005558	physical_interaction
FBgn0000459	FBgn0020496	physical_interaction
FBgn0000459	FBgn0023091	physical_interaction
FBgn0000459	FBgn0026411	physical_interaction
FBgn0000459	FBgn0030026	physical_interaction
FBgn0000459	FBgn0031488	physical_interaction
FBgn0000459	FBgn0031859	physical_interaction
FBgn0000459	FBgn0031920	physical_interaction
FBgn0000459	FBgn0034520	physical_interaction
FBgn0000459	FBgn0035518	physical_interaction
FBgn0000459	FBgn0035871	physical_interaction
FBgn0000459	FBgn0036924	physical_interaction
FBgn0000459	FBgn0039558	physical_interaction
FBgn0000459	FBgn0039748	physical_interaction
FBgn0000459	FBgn0042189	physical_interaction
FBgn0000459	FBgn0050497	physical_interaction
FBgn0000459	FBgn0051626	physical_interaction
FBgn0000459	FBgn0051820	physical_interaction
FBgn0000459	FBgn0085197	physical_interaction
FBgn0000459	FBgn0285971	physical_interaction
FBgn0000463	FBgn0000283	physical_interaction
FBgn0000463	FBgn0000463	physical_interaction
FBgn0000463	FBgn0000606	physical_interaction
FBgn0000463	FBgn0002932	physical_interaction
FBgn0000463	FBgn0003034	physical_interaction
FBgn0000463	FBgn0003520	physical_interaction
FBgn0000463	FBgn0003870	physical_interaction
FBgn0000463	FBgn0004647	physical_interaction
FBgn0000463	FBgn0010355	physical_interaction
FBgn0000463	FBgn0024277	physical_interaction
FBgn0000463	FBgn0029687	physical_interaction
FBgn0000463	FBgn0033901	physical_interaction
FBgn0000463	FBgn0035422	physical_interaction
FBgn0000463	FBgn0038475	physical_interaction
FBgn0000463	FBgn0038645	physical_interaction
FBgn0000463	FBgn0039283	physical_interaction
FBgn0000463	FBgn0041210	physical_interaction
FBgn0000463	FBgn0052082	physical_interaction
FBgn0000463	FBgn0085405	physical_interaction
FBgn0000463	FBgn0085451	physical_interaction
FBgn0000463	FBgn0086442	physical_interaction
FBgn0000463	FBgn0259984	physical_interaction
FBgn0000463	FBgn0261592	physical_interaction
FBgn0000463	FBgn0262743	physical_interaction
FBgn0000463	FBgn0263108	physical_interaction
FBgn0000463	FBgn0263601	physical_interaction
FBgn0000463	FBgn0284245	physical_interaction
FBgn0000464	FBgn0000464	physical_interaction
FBgn0000464	FBgn0000578	physical_interaction
FBgn0000464	FBgn0004657	physical_interaction
FBgn0000464	FBgn0010415	physical_interaction
FBgn0000464	FBgn0015609	physical_interaction
FBgn0000464	FBgn0020510	physical_interaction
FBgn0000464	FBgn0033987	physical_interaction
FBgn0000464	FBgn0034720	physical_interaction
FBgn0000464	FBgn0041105	physical_interaction
FBgn0000464	FBgn0041604	physical_interaction
FBgn0000464	FBgn0046704	physical_interaction
FBgn0000464	FBgn0283499	physical_interaction
FBgn0000473	FBgn0036838	physical_interaction
FBgn0000473	FBgn0085405	physical_interaction
FBgn0000473	FBgn0263667	physical_interaction
FBgn0000477	FBgn0000150	physical_interaction
FBgn0000477	FBgn0005585	physical_interaction
FBgn0000477	FBgn0010424	physical_interaction
FBgn0000477	FBgn0014002	physical_interaction
FBgn0000477	FBgn0016687	physical_interaction
FBgn0000477	FBgn0030362	physical_interaction
FBgn0000477	FBgn0030711	physical_interaction
FBgn0000477	FBgn0037354	physical_interaction
FBgn0000477	FBgn0040238	physical_interaction
FBgn0000479	FBgn0000229	physical_interaction
FBgn0000479	FBgn0024189	physical_interaction
FBgn0000479	FBgn0035397	physical_interaction
FBgn0000479	FBgn0035688	physical_interaction
FBgn0000479	FBgn0040972	physical_interaction
FBgn0000482	FBgn0014009	physical_interaction
FBgn0000482	FBgn0014010	physical_interaction
FBgn0000482	FBgn0035540	physical_interaction
FBgn0000482	FBgn0035704	physical_interaction
FBgn0000482	FBgn0036341	physical_interaction
FBgn0000482	FBgn0036920	physical_interaction
FBgn0000482	FBgn0038427	physical_interaction
FBgn0000482	FBgn0261064	physical_interaction
FBgn0000489	FBgn0000181	physical_interaction
FBgn0000489	FBgn0003656	physical_interaction
FBgn0000489	FBgn0014931	physical_interaction
FBgn0000489	FBgn0036479	physical_interaction
FBgn0000490	FBgn0003317	physical_interaction
FBgn0000490	FBgn0003463	physical_interaction
FBgn0000490	FBgn0003716	physical_interaction
FBgn0000490	FBgn0003865	physical_interaction
FBgn0000490	FBgn0005590	physical_interaction
FBgn0000490	FBgn0016075	physical_interaction
FBgn0000490	FBgn0024234	physical_interaction
FBgn0000490	FBgn0263930	physical_interaction
FBgn0000490	FBgn0265048	physical_interaction
FBgn0000492	FBgn0034398	physical_interaction
FBgn0000492	FBgn0035423	physical_interaction
FBgn0000499	FBgn0001084	physical_interaction
FBgn0000499	FBgn0001085	physical_interaction
FBgn0000499	FBgn0001276	physical_interaction
FBgn0000499	FBgn0001301	physical_interaction
FBgn0000499	FBgn0001624	physical_interaction
FBgn0000499	FBgn0002121	physical_interaction
FBgn0000499	FBgn0002783	physical_interaction
FBgn0000499	FBgn0002873	physical_interaction
FBgn0000499	FBgn0002945	physical_interaction
FBgn0000499	FBgn0003090	physical_interaction
FBgn0000499	FBgn0003415	physical_interaction
FBgn0000499	FBgn0003567	physical_interaction
FBgn0000499	FBgn0003870	physical_interaction
FBgn0000499	FBgn0003944	physical_interaction
FBgn0000499	FBgn0004132	physical_interaction
FBgn0000499	FBgn0004380	physical_interaction
FBgn0000499	FBgn0004647	physical_interaction
FBgn0000499	FBgn0004839	physical_interaction
FBgn0000499	FBgn0004875	physical_interaction
FBgn0000499	FBgn0005558	physical_interaction
FBgn0000499	FBgn0011481	physical_interaction
FBgn0000499	FBgn0011715	physical_interaction
FBgn0000499	FBgn0013531	physical_interaction
FBgn0000499	FBgn0014870	physical_interaction
FBgn0000499	FBgn0015618	physical_interaction
FBgn0000499	FBgn0015838	physical_interaction
FBgn0000499	FBgn0016797	physical_interaction
FBgn0000499	FBgn0020312	physical_interaction
FBgn0000499	FBgn0023172	physical_interaction
FBgn0000499	FBgn0024330	physical_interaction
FBgn0000499	FBgn0025463	physical_interaction
FBgn0000499	FBgn0025641	physical_interaction
FBgn0000499	FBgn0026597	physical_interaction
FBgn0000499	FBgn0026873	physical_interaction
FBgn0000499	FBgn0027592	physical_interaction
FBgn0000499	FBgn0029970	physical_interaction
FBgn0000499	FBgn0030294	physical_interaction
FBgn0000499	FBgn0031643	physical_interaction
FBgn0000499	FBgn0033122	physical_interaction
FBgn0000499	FBgn0033460	physical_interaction
FBgn0000499	FBgn0033504	physical_interaction
FBgn0000499	FBgn0034408	physical_interaction
FBgn0000499	FBgn0034503	physical_interaction
FBgn0000499	FBgn0034707	physical_interaction
FBgn0000499	FBgn0034795	physical_interaction
FBgn0000499	FBgn0034970	physical_interaction
FBgn0000499	FBgn0035145	physical_interaction
FBgn0000499	FBgn0035149	physical_interaction
FBgn0000499	FBgn0035424	physical_interaction
FBgn0000499	FBgn0035754	physical_interaction
FBgn0000499	FBgn0035872	physical_interaction
FBgn0000499	FBgn0036581	physical_interaction
FBgn0000499	FBgn0036811	physical_interaction
FBgn0000499	FBgn0037359	physical_interaction
FBgn0000499	FBgn0037391	physical_interaction
FBgn0000499	FBgn0038578	physical_interaction
FBgn0000499	FBgn0038760	physical_interaction
FBgn0000499	FBgn0040230	physical_interaction
FBgn0000499	FBgn0051390	physical_interaction
FBgn0000499	FBgn0052133	physical_interaction
FBgn0000499	FBgn0052150	physical_interaction
FBgn0000499	FBgn0052479	physical_interaction
FBgn0000499	FBgn0052532	physical_interaction
FBgn0000499	FBgn0053208	physical_interaction
FBgn0000499	FBgn0085188	physical_interaction
FBgn0000499	FBgn0086698	physical_interaction
FBgn0000499	FBgn0086898	physical_interaction
FBgn0000499	FBgn0259212	physical_interaction
FBgn0000499	FBgn0261565	physical_interaction
FBgn0000499	FBgn0261885	physical_interaction
FBgn0000499	FBgn0262519	physical_interaction
FBgn0000499	FBgn0263933	physical_interaction
FBgn0000499	FBgn0267795	physical_interaction
FBgn0000500	FBgn0032472	physical_interaction
FBgn0000500	FBgn0037756	physical_interaction
FBgn0000500	FBgn0259231	physical_interaction
FBgn0000500	FBgn0262867	physical_interaction
FBgn0000504	FBgn0000504	physical_interaction
FBgn0000504	FBgn0002862	physical_interaction
FBgn0000504	FBgn0004055	physical_interaction
FBgn0000504	FBgn0004172	physical_interaction
FBgn0000504	FBgn0004173	physical_interaction
FBgn0000504	FBgn0004174	physical_interaction
FBgn0000504	FBgn0004175	physical_interaction
FBgn0000504	FBgn0005558	physical_interaction
FBgn0000504	FBgn0010198	physical_interaction
FBgn0000504	FBgn0010217	physical_interaction
FBgn0000504	FBgn0010341	physical_interaction
FBgn0000504	FBgn0014417	physical_interaction
FBgn0000504	FBgn0026400	physical_interaction
FBgn0000504	FBgn0028670	physical_interaction
FBgn0000504	FBgn0030694	physical_interaction
FBgn0000504	FBgn0031859	physical_interaction
FBgn0000504	FBgn0033529	physical_interaction
FBgn0000504	FBgn0034662	physical_interaction
FBgn0000504	FBgn0034671	physical_interaction
FBgn0000504	FBgn0035518	physical_interaction
FBgn0000504	FBgn0035539	physical_interaction
FBgn0000504	FBgn0036311	physical_interaction
FBgn0000504	FBgn0036924	physical_interaction
FBgn0000504	FBgn0037493	physical_interaction
FBgn0000504	FBgn0037811	physical_interaction
FBgn0000504	FBgn0039044	physical_interaction
FBgn0000504	FBgn0042189	physical_interaction
FBgn0000504	FBgn0043457	physical_interaction
FBgn0000504	FBgn0050324	physical_interaction
FBgn0000504	FBgn0051626	physical_interaction
FBgn0000504	FBgn0051721	physical_interaction
FBgn0000504	FBgn0051740	physical_interaction
FBgn0000504	FBgn0052354	physical_interaction
FBgn0000504	FBgn0085197	physical_interaction
FBgn0000504	FBgn0085227	physical_interaction
FBgn0000504	FBgn0259896	physical_interaction
FBgn0000504	FBgn0262976	physical_interaction
FBgn0000520	FBgn0000520	physical_interaction
FBgn0000520	FBgn0052672	physical_interaction
FBgn0000520	FBgn0261109	physical_interaction
FBgn0000520	FBgn0261565	physical_interaction
FBgn0000524	FBgn0000524	physical_interaction
FBgn0000524	FBgn0004400	physical_interaction
FBgn0000524	FBgn0004647	physical_interaction
FBgn0000524	FBgn0004838	physical_interaction
FBgn0000524	FBgn0013718	physical_interaction
FBgn0000524	FBgn0029874	physical_interaction
FBgn0000524	FBgn0029936	physical_interaction
FBgn0000524	FBgn0031629	physical_interaction
FBgn0000524	FBgn0032692	physical_interaction
FBgn0000524	FBgn0038316	physical_interaction
FBgn0000524	FBgn0039712	physical_interaction
FBgn0000524	FBgn0040206	physical_interaction
FBgn0000524	FBgn0040358	physical_interaction
FBgn0000524	FBgn0243586	physical_interaction
FBgn0000524	FBgn0262614	physical_interaction
FBgn0000524	FBgn0265003	physical_interaction
FBgn0000527	FBgn0027602	physical_interaction
FBgn0000527	FBgn0032894	physical_interaction
FBgn0000527	FBgn0036819	physical_interaction
FBgn0000527	FBgn0259482	physical_interaction
FBgn0000529	FBgn0000319	physical_interaction
FBgn0000529	FBgn0002940	physical_interaction
FBgn0000529	FBgn0004574	physical_interaction
FBgn0000529	FBgn0004863	physical_interaction
FBgn0000529	FBgn0005671	physical_interaction
FBgn0000529	FBgn0015331	physical_interaction
FBgn0000529	FBgn0020224	physical_interaction
FBgn0000529	FBgn0020369	physical_interaction
FBgn0000529	FBgn0021995	physical_interaction
FBgn0000529	FBgn0027291	physical_interaction
FBgn0000529	FBgn0028473	physical_interaction
FBgn0000529	FBgn0028687	physical_interaction
FBgn0000529	FBgn0029897	physical_interaction
FBgn0000529	FBgn0030086	physical_interaction
FBgn0000529	FBgn0030400	physical_interaction
FBgn0000529	FBgn0030616	physical_interaction
FBgn0000529	FBgn0030734	physical_interaction
FBgn0000529	FBgn0031213	physical_interaction
FBgn0000529	FBgn0031495	physical_interaction
FBgn0000529	FBgn0031662	physical_interaction
FBgn0000529	FBgn0032400	physical_interaction
FBgn0000529	FBgn0032509	physical_interaction
FBgn0000529	FBgn0032961	physical_interaction
FBgn0000529	FBgn0033631	physical_interaction
FBgn0000529	FBgn0033787	physical_interaction
FBgn0000529	FBgn0034398	physical_interaction
FBgn0000529	FBgn0038810	physical_interaction
FBgn0000529	FBgn0038964	physical_interaction
FBgn0000529	FBgn0040371	physical_interaction
FBgn0000529	FBgn0042085	physical_interaction
FBgn0000529	FBgn0053833	physical_interaction
FBgn0000529	FBgn0259152	physical_interaction
FBgn0000529	FBgn0261872	physical_interaction
FBgn0000529	FBgn0263200	physical_interaction
FBgn0000529	FBgn0286198	physical_interaction
FBgn0000533	FBgn0000808	physical_interaction
FBgn0000533	FBgn0003450	physical_interaction
FBgn0000533	FBgn0003495	physical_interaction
FBgn0000533	FBgn0028988	physical_interaction
FBgn0000533	FBgn0028990	physical_interaction
FBgn0000536	FBgn0001226	physical_interaction
FBgn0000536	FBgn0002622	physical_interaction
FBgn0000536	FBgn0035334	physical_interaction
FBgn0000536	FBgn0038577	physical_interaction
FBgn0000541	FBgn0001199	physical_interaction
FBgn0000541	FBgn0001200	physical_interaction
FBgn0000541	FBgn0003567	physical_interaction
FBgn0000541	FBgn0011604	physical_interaction
FBgn0000541	FBgn0013263	physical_interaction
FBgn0000541	FBgn0016687	physical_interaction
FBgn0000541	FBgn0026317	physical_interaction
FBgn0000541	FBgn0033692	physical_interaction
FBgn0000541	FBgn0259785	physical_interaction
FBgn0000541	FBgn0263979	physical_interaction
FBgn0000542	FBgn0000711	physical_interaction
FBgn0000542	FBgn0003132	physical_interaction
FBgn0000542	FBgn0003134	physical_interaction
FBgn0000542	FBgn0004103	physical_interaction
FBgn0000543	FBgn0015544	physical_interaction
FBgn0000543	FBgn0029676	physical_interaction
FBgn0000543	FBgn0032250	physical_interaction
FBgn0000543	FBgn0033688	physical_interaction
FBgn0000543	FBgn0035025	physical_interaction
FBgn0000543	FBgn0036771	physical_interaction
FBgn0000543	FBgn0038590	physical_interaction
FBgn0000543	FBgn0039566	physical_interaction
FBgn0000543	FBgn0263599	physical_interaction
FBgn0000546	FBgn0000546	physical_interaction
FBgn0000546	FBgn0001324	physical_interaction
FBgn0000546	FBgn0002723	physical_interaction
FBgn0000546	FBgn0003415	physical_interaction
FBgn0000546	FBgn0003651	physical_interaction
FBgn0000546	FBgn0003964	physical_interaction
FBgn0000546	FBgn0004597	physical_interaction
FBgn0000546	FBgn0004652	physical_interaction
FBgn0000546	FBgn0013269	physical_interaction
FBgn0000546	FBgn0013746	physical_interaction
FBgn0000546	FBgn0013756	physical_interaction
FBgn0000546	FBgn0014859	physical_interaction
FBgn0000546	FBgn0015618	physical_interaction
FBgn0000546	FBgn0017418	physical_interaction
FBgn0000546	FBgn0020238	physical_interaction
FBgn0000546	FBgn0023097	physical_interaction
FBgn0000546	FBgn0023518	physical_interaction
FBgn0000546	FBgn0026533	physical_interaction
FBgn0000546	FBgn0027053	physical_interaction
FBgn0000546	FBgn0027054	physical_interaction
FBgn0000546	FBgn0027592	physical_interaction
FBgn0000546	FBgn0028988	physical_interaction
FBgn0000546	FBgn0030366	physical_interaction
FBgn0000546	FBgn0033233	physical_interaction
FBgn0000546	FBgn0034970	physical_interaction
FBgn0000546	FBgn0035145	physical_interaction
FBgn0000546	FBgn0035499	physical_interaction
FBgn0000546	FBgn0035542	physical_interaction
FBgn0000546	FBgn0035769	physical_interaction
FBgn0000546	FBgn0037109	physical_interaction
FBgn0000546	FBgn0037359	physical_interaction
FBgn0000546	FBgn0039120	physical_interaction
FBgn0000546	FBgn0039923	physical_interaction
FBgn0000546	FBgn0041092	physical_interaction
FBgn0000546	FBgn0250850	physical_interaction
FBgn0000546	FBgn0260749	physical_interaction
FBgn0000546	FBgn0261617	physical_interaction
FBgn0000546	FBgn0262519	physical_interaction
FBgn0000546	FBgn0263667	physical_interaction
FBgn0000546	FBgn0265523	physical_interaction
FBgn0000546	FBgn0266599	physical_interaction
FBgn0000546	FBgn0286198	physical_interaction
FBgn0000547	FBgn0000547	physical_interaction
FBgn0000547	FBgn0004583	physical_interaction
FBgn0000547	FBgn0010473	physical_interaction
FBgn0000547	FBgn0011225	physical_interaction
FBgn0000547	FBgn0029830	physical_interaction
FBgn0000547	FBgn0034970	physical_interaction
FBgn0000547	FBgn0051774	physical_interaction
FBgn0000547	FBgn0053193	physical_interaction
FBgn0000547	FBgn0086384	physical_interaction
FBgn0000547	FBgn0259212	physical_interaction
FBgn0000547	FBgn0261456	physical_interaction
FBgn0000547	FBgn0262127	physical_interaction
FBgn0000547	FBgn0263351	physical_interaction
FBgn0000547	FBgn0264975	physical_interaction
FBgn0000551	FBgn0036317	physical_interaction
FBgn0000557	FBgn0032198	physical_interaction
FBgn0000557	FBgn0035111	physical_interaction
FBgn0000557	FBgn0037470	physical_interaction
FBgn0000557	FBgn0040371	physical_interaction
FBgn0000559	FBgn0000579	physical_interaction
FBgn0000559	FBgn0002579	physical_interaction
FBgn0000559	FBgn0002590	physical_interaction
FBgn0000559	FBgn0002593	physical_interaction
FBgn0000559	FBgn0002622	physical_interaction
FBgn0000559	FBgn0002626	physical_interaction
FBgn0000559	FBgn0003274	physical_interaction
FBgn0000559	FBgn0003279	physical_interaction
FBgn0000559	FBgn0003517	physical_interaction
FBgn0000559	FBgn0003941	physical_interaction
FBgn0000559	FBgn0003942	physical_interaction
FBgn0000559	FBgn0004403	physical_interaction
FBgn0000559	FBgn0004404	physical_interaction
FBgn0000559	FBgn0004867	physical_interaction
FBgn0000559	FBgn0005533	physical_interaction
FBgn0000559	FBgn0005585	physical_interaction
FBgn0000559	FBgn0005593	physical_interaction
FBgn0000559	FBgn0010078	physical_interaction
FBgn0000559	FBgn0010198	physical_interaction
FBgn0000559	FBgn0010265	physical_interaction
FBgn0000559	FBgn0010379	physical_interaction
FBgn0000559	FBgn0010408	physical_interaction
FBgn0000559	FBgn0010409	physical_interaction
FBgn0000559	FBgn0010411	physical_interaction
FBgn0000559	FBgn0010412	physical_interaction
FBgn0000559	FBgn0011272	physical_interaction
FBgn0000559	FBgn0011284	physical_interaction
FBgn0000559	FBgn0011661	physical_interaction
FBgn0000559	FBgn0013325	physical_interaction
FBgn0000559	FBgn0014026	physical_interaction
FBgn0000559	FBgn0015288	physical_interaction
FBgn0000559	FBgn0015521	physical_interaction
FBgn0000559	FBgn0015756	physical_interaction
FBgn0000559	FBgn0016685	physical_interaction
FBgn0000559	FBgn0016726	physical_interaction
FBgn0000559	FBgn0017545	physical_interaction
FBgn0000559	FBgn0017579	physical_interaction
FBgn0000559	FBgn0019936	physical_interaction
FBgn0000559	FBgn0020618	physical_interaction
FBgn0000559	FBgn0020910	physical_interaction
FBgn0000559	FBgn0022893	physical_interaction
FBgn0000559	FBgn0023170	physical_interaction
FBgn0000559	FBgn0024733	physical_interaction
FBgn0000559	FBgn0025334	physical_interaction
FBgn0000559	FBgn0025885	physical_interaction
FBgn0000559	FBgn0026372	physical_interaction
FBgn0000559	FBgn0027494	physical_interaction
FBgn0000559	FBgn0028697	physical_interaction
FBgn0000559	FBgn0029785	physical_interaction
FBgn0000559	FBgn0029897	physical_interaction
FBgn0000559	FBgn0030136	physical_interaction
FBgn0000559	FBgn0030362	physical_interaction
FBgn0000559	FBgn0030616	physical_interaction
FBgn0000559	FBgn0031006	physical_interaction
FBgn0000559	FBgn0031980	physical_interaction
FBgn0000559	FBgn0032515	physical_interaction
FBgn0000559	FBgn0032518	physical_interaction
FBgn0000559	FBgn0032987	physical_interaction
FBgn0000559	FBgn0033699	physical_interaction
FBgn0000559	FBgn0033912	physical_interaction
FBgn0000559	FBgn0033990	physical_interaction
FBgn0000559	FBgn0034138	physical_interaction
FBgn0000559	FBgn0034743	physical_interaction
FBgn0000559	FBgn0034968	physical_interaction
FBgn0000559	FBgn0035422	physical_interaction
FBgn0000559	FBgn0035499	physical_interaction
FBgn0000559	FBgn0035753	physical_interaction
FBgn0000559	FBgn0035772	physical_interaction
FBgn0000559	FBgn0036213	physical_interaction
FBgn0000559	FBgn0036290	physical_interaction
FBgn0000559	FBgn0036825	physical_interaction
FBgn0000559	FBgn0037328	physical_interaction
FBgn0000559	FBgn0037351	physical_interaction
FBgn0000559	FBgn0037913	physical_interaction
FBgn0000559	FBgn0038834	physical_interaction
FBgn0000559	FBgn0039300	physical_interaction
FBgn0000559	FBgn0039359	physical_interaction
FBgn0000559	FBgn0039406	physical_interaction
FBgn0000559	FBgn0039713	physical_interaction
FBgn0000559	FBgn0039757	physical_interaction
FBgn0000559	FBgn0039857	physical_interaction
FBgn0000559	FBgn0040007	physical_interaction
FBgn0000559	FBgn0046214	physical_interaction
FBgn0000559	FBgn0064225	physical_interaction
FBgn0000559	FBgn0066084	physical_interaction
FBgn0000559	FBgn0086472	physical_interaction
FBgn0000559	FBgn0086710	physical_interaction
FBgn0000559	FBgn0086904	physical_interaction
FBgn0000559	FBgn0261458	physical_interaction
FBgn0000559	FBgn0261592	physical_interaction
FBgn0000559	FBgn0261596	physical_interaction
FBgn0000559	FBgn0261597	physical_interaction
FBgn0000559	FBgn0261599	physical_interaction
FBgn0000559	FBgn0261602	physical_interaction
FBgn0000559	FBgn0261608	physical_interaction
FBgn0000559	FBgn0262559	physical_interaction
FBgn0000559	FBgn0266411	physical_interaction
FBgn0000559	FBgn0285948	physical_interaction
FBgn0000559	FBgn0285949	physical_interaction
FBgn0000559	FBgn0285950	physical_interaction
FBgn0000559	FBgn0286213	physical_interaction
FBgn0000560	FBgn0002631	physical_interaction
FBgn0000560	FBgn0002733	physical_interaction
FBgn0000560	FBgn0020496	physical_interaction
FBgn0000562	FBgn0000562	physical_interaction
FBgn0000562	FBgn0011760	physical_interaction
FBgn0000562	FBgn0026141	physical_interaction
FBgn0000564	FBgn0086687	physical_interaction
FBgn0000565	FBgn0000566	physical_interaction
FBgn0000565	FBgn0005278	physical_interaction
FBgn0000565	FBgn0025186	physical_interaction
FBgn0000565	FBgn0025463	physical_interaction
FBgn0000566	FBgn0004867	physical_interaction
FBgn0000566	FBgn0005278	physical_interaction
FBgn0000566	FBgn0014002	physical_interaction
FBgn0000566	FBgn0029980	physical_interaction
FBgn0000566	FBgn0030482	physical_interaction
FBgn0000566	FBgn0033518	physical_interaction
FBgn0000566	FBgn0033782	physical_interaction
FBgn0000566	FBgn0036337	physical_interaction
FBgn0000568	FBgn0003068	physical_interaction
FBgn0000568	FBgn0029925	physical_interaction
FBgn0000568	FBgn0031830	physical_interaction
FBgn0000568	FBgn0034012	physical_interaction
FBgn0000575	FBgn0002561	physical_interaction
FBgn0000575	FBgn0004170	physical_interaction
FBgn0000575	FBgn0011277	physical_interaction
FBgn0000575	FBgn0014269	physical_interaction
FBgn0000575	FBgn0037672	physical_interaction
FBgn0000575	FBgn0267821	physical_interaction
FBgn0000576	FBgn0003339	physical_interaction
FBgn0000576	FBgn0003410	physical_interaction
FBgn0000576	FBgn0003944	physical_interaction
FBgn0000576	FBgn0004913	physical_interaction
FBgn0000576	FBgn0011774	physical_interaction
FBgn0000576	FBgn0032906	physical_interaction
FBgn0000576	FBgn0040345	physical_interaction
FBgn0000576	FBgn0041627	physical_interaction
FBgn0000577	FBgn0000120	physical_interaction
FBgn0000577	FBgn0001139	physical_interaction
FBgn0000577	FBgn0001147	physical_interaction
FBgn0000577	FBgn0003464	physical_interaction
FBgn0000577	FBgn0004167	physical_interaction
FBgn0000577	FBgn0011277	physical_interaction
FBgn0000577	FBgn0021760	physical_interaction
FBgn0000577	FBgn0025352	physical_interaction
FBgn0000577	FBgn0025637	physical_interaction
FBgn0000577	FBgn0027598	physical_interaction
FBgn0000577	FBgn0028479	physical_interaction
FBgn0000577	FBgn0029936	physical_interaction
FBgn0000577	FBgn0030437	physical_interaction
FBgn0000577	FBgn0030874	physical_interaction
FBgn0000577	FBgn0031626	physical_interaction
FBgn0000577	FBgn0032329	physical_interaction
FBgn0000577	FBgn0032731	physical_interaction
FBgn0000577	FBgn0033867	physical_interaction
FBgn0000577	FBgn0037746	physical_interaction
FBgn0000577	FBgn0261617	physical_interaction
FBgn0000577	FBgn0270924	physical_interaction
FBgn0000577	FBgn0283468	physical_interaction
FBgn0000578	FBgn0000578	physical_interaction
FBgn0000578	FBgn0001075	physical_interaction
FBgn0000578	FBgn0001308	physical_interaction
FBgn0000578	FBgn0004370	physical_interaction
FBgn0000578	FBgn0004574	physical_interaction
FBgn0000578	FBgn0004638	physical_interaction
FBgn0000578	FBgn0005631	physical_interaction
FBgn0000578	FBgn0011202	physical_interaction
FBgn0000578	FBgn0011642	physical_interaction
FBgn0000578	FBgn0014007	physical_interaction
FBgn0000578	FBgn0020510	physical_interaction
FBgn0000578	FBgn0025641	physical_interaction
FBgn0000578	FBgn0041781	physical_interaction
FBgn0000579	FBgn0001092	physical_interaction
FBgn0000579	FBgn0001128	physical_interaction
FBgn0000579	FBgn0002772	physical_interaction
FBgn0000579	FBgn0002773	physical_interaction
FBgn0000579	FBgn0003462	physical_interaction
FBgn0000579	FBgn0003891	physical_interaction
FBgn0000579	FBgn0004117	physical_interaction
FBgn0000579	FBgn0004363	physical_interaction
FBgn0000579	FBgn0004432	physical_interaction
FBgn0000579	FBgn0004654	physical_interaction
FBgn0000579	FBgn0004868	physical_interaction
FBgn0000579	FBgn0005585	physical_interaction
FBgn0000579	FBgn0005655	physical_interaction
FBgn0000579	FBgn0010100	physical_interaction
FBgn0000579	FBgn0010213	physical_interaction
FBgn0000579	FBgn0010217	physical_interaction
FBgn0000579	FBgn0010226	physical_interaction
FBgn0000579	FBgn0010288	physical_interaction
FBgn0000579	FBgn0010470	physical_interaction
FBgn0000579	FBgn0011661	physical_interaction
FBgn0000579	FBgn0013954	physical_interaction
FBgn0000579	FBgn0014002	physical_interaction
FBgn0000579	FBgn0014869	physical_interaction
FBgn0000579	FBgn0016119	physical_interaction
FBgn0000579	FBgn0016685	physical_interaction
FBgn0000579	FBgn0020238	physical_interaction
FBgn0000579	FBgn0020653	physical_interaction
FBgn0000579	FBgn0020908	physical_interaction
FBgn0000579	FBgn0021765	physical_interaction
FBgn0000579	FBgn0022893	physical_interaction
FBgn0000579	FBgn0024352	physical_interaction
FBgn0000579	FBgn0025682	physical_interaction
FBgn0000579	FBgn0025885	physical_interaction
FBgn0000579	FBgn0026084	physical_interaction
FBgn0000579	FBgn0026418	physical_interaction
FBgn0000579	FBgn0027932	physical_interaction
FBgn0000579	FBgn0028515	physical_interaction
FBgn0000579	FBgn0029134	physical_interaction
FBgn0000579	FBgn0031145	physical_interaction
FBgn0000579	FBgn0031453	physical_interaction
FBgn0000579	FBgn0031459	physical_interaction
FBgn0000579	FBgn0032160	physical_interaction
FBgn0000579	FBgn0032198	physical_interaction
FBgn0000579	FBgn0033518	physical_interaction
FBgn0000579	FBgn0034753	physical_interaction
FBgn0000579	FBgn0035334	physical_interaction
FBgn0000579	FBgn0035438	physical_interaction
FBgn0000579	FBgn0035499	physical_interaction
FBgn0000579	FBgn0035772	physical_interaction
FBgn0000579	FBgn0035904	physical_interaction
FBgn0000579	FBgn0036290	physical_interaction
FBgn0000579	FBgn0036334	physical_interaction
FBgn0000579	FBgn0036921	physical_interaction
FBgn0000579	FBgn0037607	physical_interaction
FBgn0000579	FBgn0037874	physical_interaction
FBgn0000579	FBgn0037913	physical_interaction
FBgn0000579	FBgn0037930	physical_interaction
FBgn0000579	FBgn0039735	physical_interaction
FBgn0000579	FBgn0040064	physical_interaction
FBgn0000579	FBgn0040070	physical_interaction
FBgn0000579	FBgn0063494	physical_interaction
FBgn0000579	FBgn0086254	physical_interaction
FBgn0000579	FBgn0086384	physical_interaction
FBgn0000579	FBgn0086904	physical_interaction
FBgn0000579	FBgn0250837	physical_interaction
FBgn0000579	FBgn0250906	physical_interaction
FBgn0000579	FBgn0261458	physical_interaction
FBgn0000579	FBgn0261955	physical_interaction
FBgn0000579	FBgn0262559	physical_interaction
FBgn0000579	FBgn0263121	physical_interaction
FBgn0000579	FBgn0264922	physical_interaction
FBgn0000579	FBgn0285952	physical_interaction
FBgn0000581	FBgn0026080	physical_interaction
FBgn0000581	FBgn0026577	physical_interaction
FBgn0000581	FBgn0039831	physical_interaction
FBgn0000581	FBgn0040078	physical_interaction
FBgn0000588	FBgn0000588	physical_interaction
FBgn0000588	FBgn0000629	physical_interaction
FBgn0000588	FBgn0001196	physical_interaction
FBgn0000588	FBgn0001199	physical_interaction
FBgn0000588	FBgn0002521	physical_interaction
FBgn0000588	FBgn0003042	physical_interaction
FBgn0000588	FBgn0003044	physical_interaction
FBgn0000588	FBgn0003334	physical_interaction
FBgn0000588	FBgn0004861	physical_interaction
FBgn0000588	FBgn0004872	physical_interaction
FBgn0000588	FBgn0010313	physical_interaction
FBgn0000588	FBgn0011739	physical_interaction
FBgn0000588	FBgn0013263	physical_interaction
FBgn0000588	FBgn0015805	physical_interaction
FBgn0000588	FBgn0020887	physical_interaction
FBgn0000588	FBgn0032391	physical_interaction
FBgn0000588	FBgn0035997	physical_interaction
FBgn0000588	FBgn0036004	physical_interaction
FBgn0000588	FBgn0263979	physical_interaction
FBgn0000591	FBgn0000319	physical_interaction
FBgn0000591	FBgn0000591	physical_interaction
FBgn0000591	FBgn0000640	physical_interaction
FBgn0000591	FBgn0001139	physical_interaction
FBgn0000591	FBgn0001168	physical_interaction
FBgn0000591	FBgn0002631	physical_interaction
FBgn0000591	FBgn0002633	physical_interaction
FBgn0000591	FBgn0002733	physical_interaction
FBgn0000591	FBgn0002734	physical_interaction
FBgn0000591	FBgn0002735	physical_interaction
FBgn0000591	FBgn0003889	physical_interaction
FBgn0000591	FBgn0010109	physical_interaction
FBgn0000591	FBgn0010348	physical_interaction
FBgn0000591	FBgn0010433	physical_interaction
FBgn0000591	FBgn0015791	physical_interaction
FBgn0000591	FBgn0015795	physical_interaction
FBgn0000591	FBgn0031979	physical_interaction
FBgn0000591	FBgn0033555	physical_interaction
FBgn0000591	FBgn0037384	physical_interaction
FBgn0000591	FBgn0052219	physical_interaction
FBgn0000591	FBgn0261014	physical_interaction
FBgn0000591	FBgn0264492	physical_interaction
FBgn0000591	FBgn0267821	physical_interaction
FBgn0000591	FBgn0283468	physical_interaction
FBgn0000606	FBgn0001139	physical_interaction
FBgn0000606	FBgn0003339	physical_interaction
FBgn0000606	FBgn0003944	physical_interaction
FBgn0000606	FBgn0011817	physical_interaction
FBgn0000606	FBgn0040230	physical_interaction
FBgn0000606	FBgn0260642	physical_interaction
FBgn0000611	FBgn0001235	physical_interaction
FBgn0000611	FBgn0002522	physical_interaction
FBgn0000611	FBgn0003339	physical_interaction
FBgn0000611	FBgn0003866	physical_interaction
FBgn0000611	FBgn0003944	physical_interaction
FBgn0000611	FBgn0005558	physical_interaction
FBgn0000611	FBgn0015221	physical_interaction
FBgn0000611	FBgn0020618	physical_interaction
FBgn0000611	FBgn0030177	physical_interaction
FBgn0000611	FBgn0030467	physical_interaction
FBgn0000611	FBgn0033699	physical_interaction
FBgn0000611	FBgn0036462	physical_interaction
FBgn0000611	FBgn0039187	physical_interaction
FBgn0000611	FBgn0040339	physical_interaction
FBgn0000611	FBgn0051957	physical_interaction
FBgn0000611	FBgn0052176	physical_interaction
FBgn0000611	FBgn0052425	physical_interaction
FBgn0000611	FBgn0053260	physical_interaction
FBgn0000611	FBgn0085192	physical_interaction
FBgn0000611	FBgn0260642	physical_interaction
FBgn0000611	FBgn0266672	physical_interaction
FBgn0000615	FBgn0004419	physical_interaction
FBgn0000615	FBgn0010611	physical_interaction
FBgn0000615	FBgn0013467	physical_interaction
FBgn0000615	FBgn0015218	physical_interaction
FBgn0000615	FBgn0017566	physical_interaction
FBgn0000615	FBgn0022942	physical_interaction
FBgn0000615	FBgn0022959	physical_interaction
FBgn0000615	FBgn0027794	physical_interaction
FBgn0000615	FBgn0030431	physical_interaction
FBgn0000615	FBgn0031298	physical_interaction
FBgn0000615	FBgn0032168	physical_interaction
FBgn0000615	FBgn0037135	physical_interaction
FBgn0000615	FBgn0038805	physical_interaction
FBgn0000615	FBgn0038948	physical_interaction
FBgn0000615	FBgn0039102	physical_interaction
FBgn0000615	FBgn0284256	physical_interaction
FBgn0000617	FBgn0000618	physical_interaction
FBgn0000617	FBgn0002783	physical_interaction
FBgn0000617	FBgn0003042	physical_interaction
FBgn0000617	FBgn0003687	physical_interaction
FBgn0000617	FBgn0004647	physical_interaction
FBgn0000617	FBgn0004837	physical_interaction
FBgn0000617	FBgn0004861	physical_interaction
FBgn0000617	FBgn0004915	physical_interaction
FBgn0000617	FBgn0005624	physical_interaction
FBgn0000617	FBgn0010280	physical_interaction
FBgn0000617	FBgn0010355	physical_interaction
FBgn0000617	FBgn0010356	physical_interaction
FBgn0000617	FBgn0010417	physical_interaction
FBgn0000617	FBgn0011290	physical_interaction
FBgn0000617	FBgn0011291	physical_interaction
FBgn0000617	FBgn0013981	physical_interaction
FBgn0000617	FBgn0020388	physical_interaction
FBgn0000617	FBgn0025463	physical_interaction
FBgn0000617	FBgn0026324	physical_interaction
FBgn0000617	FBgn0028398	physical_interaction
FBgn0000617	FBgn0030891	physical_interaction
FBgn0000617	FBgn0031281	physical_interaction
FBgn0000617	FBgn0031420	physical_interaction
FBgn0000617	FBgn0036374	physical_interaction
FBgn0000617	FBgn0036597	physical_interaction
FBgn0000617	FBgn0037555	physical_interaction
FBgn0000617	FBgn0037981	physical_interaction
FBgn0000617	FBgn0039067	physical_interaction
FBgn0000617	FBgn0039227	physical_interaction
FBgn0000617	FBgn0040534	physical_interaction
FBgn0000617	FBgn0040813	physical_interaction
FBgn0000617	FBgn0050390	physical_interaction
FBgn0000617	FBgn0051866	physical_interaction
FBgn0000617	FBgn0053868	physical_interaction
FBgn0000617	FBgn0087002	physical_interaction
FBgn0000617	FBgn0087008	physical_interaction
FBgn0000617	FBgn0263738	physical_interaction
FBgn0000618	FBgn0000618	physical_interaction
FBgn0000618	FBgn0002783	physical_interaction
FBgn0000618	FBgn0003687	physical_interaction
FBgn0000618	FBgn0005654	physical_interaction
FBgn0000618	FBgn0010280	physical_interaction
FBgn0000618	FBgn0010355	physical_interaction
FBgn0000618	FBgn0013717	physical_interaction
FBgn0000618	FBgn0015270	physical_interaction
FBgn0000618	FBgn0015271	physical_interaction
FBgn0000618	FBgn0020388	physical_interaction
FBgn0000618	FBgn0022772	physical_interaction
FBgn0000618	FBgn0023180	physical_interaction
FBgn0000618	FBgn0023181	physical_interaction
FBgn0000618	FBgn0025716	physical_interaction
FBgn0000618	FBgn0028398	physical_interaction
FBgn0000618	FBgn0028552	physical_interaction
FBgn0000618	FBgn0028974	physical_interaction
FBgn0000618	FBgn0031281	physical_interaction
FBgn0000618	FBgn0031390	physical_interaction
FBgn0000618	FBgn0031420	physical_interaction
FBgn0000618	FBgn0034939	physical_interaction
FBgn0000618	FBgn0035110	physical_interaction
FBgn0000618	FBgn0035483	physical_interaction
FBgn0000618	FBgn0035769	physical_interaction
FBgn0000618	FBgn0036184	physical_interaction
FBgn0000618	FBgn0036263	physical_interaction
FBgn0000618	FBgn0036374	physical_interaction
FBgn0000618	FBgn0036804	physical_interaction
FBgn0000618	FBgn0037382	physical_interaction
FBgn0000618	FBgn0037472	physical_interaction
FBgn0000618	FBgn0037555	physical_interaction
FBgn0000618	FBgn0037981	physical_interaction
FBgn0000618	FBgn0039067	physical_interaction
FBgn0000618	FBgn0040534	physical_interaction
FBgn0000618	FBgn0050390	physical_interaction
FBgn0000618	FBgn0052392	physical_interaction
FBgn0000618	FBgn0053554	physical_interaction
FBgn0000625	FBgn0000377	physical_interaction
FBgn0000625	FBgn0003411	physical_interaction
FBgn0000625	FBgn0003464	physical_interaction
FBgn0000625	FBgn0003607	physical_interaction
FBgn0000625	FBgn0004107	physical_interaction
FBgn0000625	FBgn0019932	physical_interaction
FBgn0000625	FBgn0025777	physical_interaction
FBgn0000625	FBgn0029936	physical_interaction
FBgn0000625	FBgn0030521	physical_interaction
FBgn0000625	FBgn0031069	physical_interaction
FBgn0000625	FBgn0033702	physical_interaction
FBgn0000625	FBgn0033752	physical_interaction
FBgn0000625	FBgn0035499	physical_interaction
FBgn0000625	FBgn0035849	physical_interaction
FBgn0000625	FBgn0036311	physical_interaction
FBgn0000625	FBgn0037718	physical_interaction
FBgn0000625	FBgn0038552	physical_interaction
FBgn0000625	FBgn0039300	physical_interaction
FBgn0000625	FBgn0040087	physical_interaction
FBgn0000625	FBgn0051973	physical_interaction
FBgn0000625	FBgn0085197	physical_interaction
FBgn0000625	FBgn0250789	physical_interaction
FBgn0000625	FBgn0261403	physical_interaction
FBgn0000625	FBgn0263832	physical_interaction
FBgn0000629	FBgn0000629	physical_interaction
FBgn0000629	FBgn0001196	physical_interaction
FBgn0000629	FBgn0001199	physical_interaction
FBgn0000629	FBgn0001226	physical_interaction
FBgn0000629	FBgn0002521	physical_interaction
FBgn0000629	FBgn0003042	physical_interaction
FBgn0000629	FBgn0003044	physical_interaction
FBgn0000629	FBgn0003330	physical_interaction
FBgn0000629	FBgn0003334	physical_interaction
FBgn0000629	FBgn0003607	physical_interaction
FBgn0000629	FBgn0004872	physical_interaction
FBgn0000629	FBgn0010313	physical_interaction
FBgn0000629	FBgn0013263	physical_interaction
FBgn0000629	FBgn0015799	physical_interaction
FBgn0000629	FBgn0015805	physical_interaction
FBgn0000629	FBgn0020887	physical_interaction
FBgn0000629	FBgn0030053	physical_interaction
FBgn0000629	FBgn0032391	physical_interaction
FBgn0000629	FBgn0036004	physical_interaction
FBgn0000629	FBgn0038390	physical_interaction
FBgn0000629	FBgn0045862	physical_interaction
FBgn0000629	FBgn0052438	physical_interaction
FBgn0000629	FBgn0086655	physical_interaction
FBgn0000629	FBgn0261823	physical_interaction
FBgn0000629	FBgn0263979	physical_interaction
FBgn0000635	FBgn0000635	physical_interaction
FBgn0000635	FBgn0001624	physical_interaction
FBgn0000635	FBgn0013981	physical_interaction
FBgn0000635	FBgn0024841	physical_interaction
FBgn0000635	FBgn0026313	physical_interaction
FBgn0000635	FBgn0031627	physical_interaction
FBgn0000635	FBgn0031977	physical_interaction
FBgn0000635	FBgn0051618	physical_interaction
FBgn0000635	FBgn0053543	physical_interaction
FBgn0000635	FBgn0262869	physical_interaction
FBgn0000636	FBgn0000636	physical_interaction
FBgn0000636	FBgn0002783	physical_interaction
FBgn0000636	FBgn0025716	physical_interaction
FBgn0000636	FBgn0026015	physical_interaction
FBgn0000636	FBgn0036733	physical_interaction
FBgn0000636	FBgn0036853	physical_interaction
FBgn0000636	FBgn0037610	physical_interaction
FBgn0000636	FBgn0038989	physical_interaction
FBgn0000636	FBgn0040066	physical_interaction
FBgn0000636	FBgn0250785	physical_interaction
FBgn0000640	FBgn0001148	physical_interaction
FBgn0000640	FBgn0003889	physical_interaction
FBgn0000640	FBgn0011742	physical_interaction
FBgn0000640	FBgn0015791	physical_interaction
FBgn0000640	FBgn0030492	physical_interaction
FBgn0000640	FBgn0033555	physical_interaction
FBgn0000640	FBgn0033787	physical_interaction
FBgn0000640	FBgn0037687	physical_interaction
FBgn0000640	FBgn0038369	physical_interaction
FBgn0000640	FBgn0052219	physical_interaction
FBgn0000644	FBgn0001624	physical_interaction
FBgn0000644	FBgn0002031	physical_interaction
FBgn0000644	FBgn0003896	physical_interaction
FBgn0000644	FBgn0004173	physical_interaction
FBgn0000644	FBgn0017545	physical_interaction
FBgn0000644	FBgn0021760	physical_interaction
FBgn0000644	FBgn0024250	physical_interaction
FBgn0000644	FBgn0027106	physical_interaction
FBgn0000644	FBgn0027951	physical_interaction
FBgn0000644	FBgn0028543	physical_interaction
FBgn0000644	FBgn0032299	physical_interaction
FBgn0000644	FBgn0033757	physical_interaction
FBgn0000644	FBgn0036311	physical_interaction
FBgn0000644	FBgn0036924	physical_interaction
FBgn0000644	FBgn0037493	physical_interaction
FBgn0000644	FBgn0039955	physical_interaction
FBgn0000644	FBgn0085197	physical_interaction
FBgn0000644	FBgn0250869	physical_interaction
FBgn0000644	FBgn0264574	physical_interaction
FBgn0000658	FBgn0000658	physical_interaction
FBgn0000658	FBgn0001075	physical_interaction
FBgn0000658	FBgn0004378	physical_interaction
FBgn0000658	FBgn0010246	physical_interaction
FBgn0000658	FBgn0010453	physical_interaction
FBgn0000658	FBgn0010774	physical_interaction
FBgn0000658	FBgn0027084	physical_interaction
FBgn0000658	FBgn0028479	physical_interaction
FBgn0000658	FBgn0033062	physical_interaction
FBgn0000658	FBgn0035771	physical_interaction
FBgn0000658	FBgn0037312	physical_interaction
FBgn0000658	FBgn0261243	physical_interaction
FBgn0000658	FBgn0261794	physical_interaction
FBgn0000658	FBgn0263006	physical_interaction
FBgn0000658	FBgn0284247	physical_interaction
FBgn0000659	FBgn0000259	physical_interaction
FBgn0000659	FBgn0002891	physical_interaction
FBgn0000659	FBgn0004172	physical_interaction
FBgn0000659	FBgn0004174	physical_interaction
FBgn0000659	FBgn0010379	physical_interaction
FBgn0000659	FBgn0014427	physical_interaction
FBgn0000659	FBgn0021796	physical_interaction
FBgn0000659	FBgn0029157	physical_interaction
FBgn0000659	FBgn0031089	physical_interaction
FBgn0000659	FBgn0034259	physical_interaction
FBgn0000659	FBgn0035876	physical_interaction
FBgn0000659	FBgn0036311	physical_interaction
FBgn0000659	FBgn0037493	physical_interaction
FBgn0000659	FBgn0037555	physical_interaction
FBgn0000659	FBgn0039748	physical_interaction
FBgn0000659	FBgn0039955	physical_interaction
FBgn0000659	FBgn0085197	physical_interaction
FBgn0000662	FBgn0001133	physical_interaction
FBgn0000662	FBgn0002781	physical_interaction
FBgn0000662	FBgn0003460	physical_interaction
FBgn0000662	FBgn0003977	physical_interaction
FBgn0000662	FBgn0004867	physical_interaction
FBgn0000662	FBgn0004893	physical_interaction
FBgn0000662	FBgn0011277	physical_interaction
FBgn0000662	FBgn0011726	physical_interaction
FBgn0000662	FBgn0011826	physical_interaction
FBgn0000662	FBgn0015218	physical_interaction
FBgn0000662	FBgn0024811	physical_interaction
FBgn0000662	FBgn0026207	physical_interaction
FBgn0000662	FBgn0027338	physical_interaction
FBgn0000662	FBgn0027492	physical_interaction
FBgn0000662	FBgn0027548	physical_interaction
FBgn0000662	FBgn0030584	physical_interaction
FBgn0000662	FBgn0030974	physical_interaction
FBgn0000662	FBgn0031626	physical_interaction
FBgn0000662	FBgn0032016	physical_interaction
FBgn0000662	FBgn0032390	physical_interaction
FBgn0000662	FBgn0032485	physical_interaction
FBgn0000662	FBgn0034939	physical_interaction
FBgn0000662	FBgn0035260	physical_interaction
FBgn0000662	FBgn0035702	physical_interaction
FBgn0000662	FBgn0036311	physical_interaction
FBgn0000662	FBgn0036438	physical_interaction
FBgn0000662	FBgn0039139	physical_interaction
FBgn0000662	FBgn0039635	physical_interaction
FBgn0000662	FBgn0042205	physical_interaction
FBgn0000662	FBgn0052392	physical_interaction
FBgn0000662	FBgn0085433	physical_interaction
FBgn0000662	FBgn0265276	physical_interaction
FBgn0000667	FBgn0001098	physical_interaction
FBgn0000667	FBgn0001128	physical_interaction
FBgn0000667	FBgn0002772	physical_interaction
FBgn0000667	FBgn0002773	physical_interaction
FBgn0000667	FBgn0003015	physical_interaction
FBgn0000667	FBgn0003149	physical_interaction
FBgn0000667	FBgn0004117	physical_interaction
FBgn0000667	FBgn0004169	physical_interaction
FBgn0000667	FBgn0010100	physical_interaction
FBgn0000667	FBgn0010352	physical_interaction
FBgn0000667	FBgn0013348	physical_interaction
FBgn0000667	FBgn0014863	physical_interaction
FBgn0000667	FBgn0020908	physical_interaction
FBgn0000667	FBgn0021967	physical_interaction
FBgn0000667	FBgn0027291	physical_interaction
FBgn0000667	FBgn0028369	physical_interaction
FBgn0000667	FBgn0031037	physical_interaction
FBgn0000667	FBgn0031908	physical_interaction
FBgn0000667	FBgn0035600	physical_interaction
FBgn0000667	FBgn0035917	physical_interaction
FBgn0000667	FBgn0036641	physical_interaction
FBgn0000667	FBgn0038294	physical_interaction
FBgn0000667	FBgn0041096	physical_interaction
FBgn0000667	FBgn0041191	physical_interaction
FBgn0000667	FBgn0063485	physical_interaction
FBgn0000667	FBgn0261955	physical_interaction
FBgn0000667	FBgn0262559	physical_interaction
FBgn0000667	FBgn0264695	physical_interaction
FBgn0000667	FBgn0265991	physical_interaction
FBgn0000667	FBgn0283471	physical_interaction
FBgn0000709	FBgn0015795	physical_interaction
FBgn0000709	FBgn0030699	physical_interaction
FBgn0000709	FBgn0262656	physical_interaction
FBgn0000709	FBgn0266411	physical_interaction
FBgn0000711	FBgn0000578	physical_interaction
FBgn0000711	FBgn0003444	physical_interaction
FBgn0000711	FBgn0003514	physical_interaction
FBgn0000711	FBgn0003862	physical_interaction
FBgn0000711	FBgn0004103	physical_interaction
FBgn0000711	FBgn0004117	physical_interaction
FBgn0000711	FBgn0004374	physical_interaction
FBgn0000711	FBgn0004648	physical_interaction
FBgn0000711	FBgn0004959	physical_interaction
FBgn0000711	FBgn0005536	physical_interaction
FBgn0000711	FBgn0010620	physical_interaction
FBgn0000711	FBgn0011277	physical_interaction
FBgn0000711	FBgn0011661	physical_interaction
FBgn0000711	FBgn0023526	physical_interaction
FBgn0000711	FBgn0024314	physical_interaction
FBgn0000711	FBgn0025463	physical_interaction
FBgn0000711	FBgn0026059	physical_interaction
FBgn0000711	FBgn0026369	physical_interaction
FBgn0000711	FBgn0026402	physical_interaction
FBgn0000711	FBgn0026415	physical_interaction
FBgn0000711	FBgn0028429	physical_interaction
FBgn0000711	FBgn0028965	physical_interaction
FBgn0000711	FBgn0028992	physical_interaction
FBgn0000711	FBgn0031549	physical_interaction
FBgn0000711	FBgn0031957	physical_interaction
FBgn0000711	FBgn0032455	physical_interaction
FBgn0000711	FBgn0032870	physical_interaction
FBgn0000711	FBgn0032986	physical_interaction
FBgn0000711	FBgn0033224	physical_interaction
FBgn0000711	FBgn0033732	physical_interaction
FBgn0000711	FBgn0033845	physical_interaction
FBgn0000711	FBgn0034403	physical_interaction
FBgn0000711	FBgn0034499	physical_interaction
FBgn0000711	FBgn0034948	physical_interaction
FBgn0000711	FBgn0035917	physical_interaction
FBgn0000711	FBgn0036428	physical_interaction
FBgn0000711	FBgn0036479	physical_interaction
FBgn0000711	FBgn0036801	physical_interaction
FBgn0000711	FBgn0036862	physical_interaction
FBgn0000711	FBgn0037358	physical_interaction
FBgn0000711	FBgn0038769	physical_interaction
FBgn0000711	FBgn0039026	physical_interaction
FBgn0000711	FBgn0039531	physical_interaction
FBgn0000711	FBgn0039713	physical_interaction
FBgn0000711	FBgn0051025	physical_interaction
FBgn0000711	FBgn0051244	physical_interaction
FBgn0000711	FBgn0051457	physical_interaction
FBgn0000711	FBgn0052685	physical_interaction
FBgn0000711	FBgn0053526	physical_interaction
FBgn0000711	FBgn0086384	physical_interaction
FBgn0000711	FBgn0086519	physical_interaction
FBgn0000711	FBgn0261624	physical_interaction
FBgn0000711	FBgn0261802	physical_interaction
FBgn0000711	FBgn0261811	physical_interaction
FBgn0000711	FBgn0267967	physical_interaction
FBgn0000715	FBgn0030748	physical_interaction
FBgn0000719	FBgn0000826	physical_interaction
FBgn0000719	FBgn0002534	physical_interaction
FBgn0000719	FBgn0002535	physical_interaction
FBgn0000719	FBgn0003479	physical_interaction
FBgn0000719	FBgn0003480	physical_interaction
FBgn0000719	FBgn0004591	physical_interaction
FBgn0000719	FBgn0004597	physical_interaction
FBgn0000719	FBgn0005655	physical_interaction
FBgn0000719	FBgn0010317	physical_interaction
FBgn0000719	FBgn0011582	physical_interaction
FBgn0000719	FBgn0014848	physical_interaction
FBgn0000719	FBgn0015271	physical_interaction
FBgn0000719	FBgn0015618	physical_interaction
FBgn0000719	FBgn0016131	physical_interaction
FBgn0000719	FBgn0016919	physical_interaction
FBgn0000719	FBgn0016970	physical_interaction
FBgn0000719	FBgn0023178	physical_interaction
FBgn0000719	FBgn0025674	physical_interaction
FBgn0000719	FBgn0026175	physical_interaction
FBgn0000719	FBgn0026417	physical_interaction
FBgn0000719	FBgn0029669	physical_interaction
FBgn0000719	FBgn0030871	physical_interaction
FBgn0000719	FBgn0031074	physical_interaction
FBgn0000719	FBgn0031997	physical_interaction
FBgn0000719	FBgn0032244	physical_interaction
FBgn0000719	FBgn0032923	physical_interaction
FBgn0000719	FBgn0033355	physical_interaction
FBgn0000719	FBgn0033590	physical_interaction
FBgn0000719	FBgn0034104	physical_interaction
FBgn0000719	FBgn0034563	physical_interaction
FBgn0000719	FBgn0034741	physical_interaction
FBgn0000719	FBgn0035150	physical_interaction
FBgn0000719	FBgn0035315	physical_interaction
FBgn0000719	FBgn0035694	physical_interaction
FBgn0000719	FBgn0037890	physical_interaction
FBgn0000719	FBgn0038159	physical_interaction
FBgn0000719	FBgn0038160	physical_interaction
FBgn0000719	FBgn0038162	physical_interaction
FBgn0000719	FBgn0038357	physical_interaction
FBgn0000719	FBgn0038568	physical_interaction
FBgn0000719	FBgn0038784	physical_interaction
FBgn0000719	FBgn0039098	physical_interaction
FBgn0000719	FBgn0039858	physical_interaction
FBgn0000719	FBgn0051213	physical_interaction
FBgn0000719	FBgn0051682	physical_interaction
FBgn0000719	FBgn0052647	physical_interaction
FBgn0000719	FBgn0053180	physical_interaction
FBgn0000719	FBgn0085382	physical_interaction
FBgn0000719	FBgn0259985	physical_interaction
FBgn0000719	FBgn0260660	physical_interaction
FBgn0000719	FBgn0260749	physical_interaction
FBgn0000719	FBgn0263237	physical_interaction
FBgn0000721	FBgn0002622	physical_interaction
FBgn0000721	FBgn0020618	physical_interaction
FBgn0000721	FBgn0030740	physical_interaction
FBgn0000721	FBgn0086384	physical_interaction
FBgn0000721	FBgn0283521	physical_interaction
FBgn0000723	FBgn0004838	physical_interaction
FBgn0000723	FBgn0016726	physical_interaction
FBgn0000723	FBgn0034335	physical_interaction
FBgn0000808	FBgn0000808	physical_interaction
FBgn0000808	FBgn0003450	physical_interaction
FBgn0000810	FBgn0000183	physical_interaction
FBgn0000810	FBgn0001077	physical_interaction
FBgn0000810	FBgn0003028	physical_interaction
FBgn0000810	FBgn0004583	physical_interaction
FBgn0000810	FBgn0004838	physical_interaction
FBgn0000810	FBgn0004860	physical_interaction
FBgn0000810	FBgn0011020	physical_interaction
FBgn0000810	FBgn0022361	physical_interaction
FBgn0000810	FBgn0027835	physical_interaction
FBgn0000810	FBgn0030244	physical_interaction
FBgn0000810	FBgn0031318	physical_interaction
FBgn0000810	FBgn0032600	physical_interaction
FBgn0000810	FBgn0034091	physical_interaction
FBgn0000810	FBgn0034647	physical_interaction
FBgn0000810	FBgn0037770	physical_interaction
FBgn0000810	FBgn0250848	physical_interaction
FBgn0000810	FBgn0263396	physical_interaction
FBgn0000826	FBgn0000157	physical_interaction
FBgn0000826	FBgn0000166	physical_interaction
FBgn0000826	FBgn0000439	physical_interaction
FBgn0000826	FBgn0000482	physical_interaction
FBgn0000826	FBgn0000826	physical_interaction
FBgn0000826	FBgn0001120	physical_interaction
FBgn0000826	FBgn0003114	physical_interaction
FBgn0000826	FBgn0003165	physical_interaction
FBgn0000826	FBgn0003479	physical_interaction
FBgn0000826	FBgn0004419	physical_interaction
FBgn0000826	FBgn0010382	physical_interaction
FBgn0000826	FBgn0020407	physical_interaction
FBgn0000826	FBgn0023495	physical_interaction
FBgn0000826	FBgn0025334	physical_interaction
FBgn0000826	FBgn0025674	physical_interaction
FBgn0000826	FBgn0028421	physical_interaction
FBgn0000826	FBgn0030748	physical_interaction
FBgn0000826	FBgn0030929	physical_interaction
FBgn0000826	FBgn0031883	physical_interaction
FBgn0000826	FBgn0033631	physical_interaction
FBgn0000826	FBgn0034651	physical_interaction
FBgn0000826	FBgn0035462	physical_interaction
FBgn0000826	FBgn0035641	physical_interaction
FBgn0000826	FBgn0037958	physical_interaction
FBgn0000826	FBgn0039555	physical_interaction
FBgn0000826	FBgn0041775	physical_interaction
FBgn0000826	FBgn0085188	physical_interaction
FBgn0000826	FBgn0260943	physical_interaction
FBgn0000826	FBgn0262937	physical_interaction
FBgn0000826	FBgn0263143	physical_interaction
FBgn0000826	FBgn0265011	physical_interaction
FBgn0000826	FBgn0267790	physical_interaction
FBgn0000927	FBgn0002525	physical_interaction
FBgn0000928	FBgn0041164	physical_interaction
FBgn0000928	FBgn0263143	physical_interaction
FBgn0000964	FBgn0000964	physical_interaction
FBgn0000964	FBgn0002932	physical_interaction
FBgn0000964	FBgn0002985	physical_interaction
FBgn0000964	FBgn0003464	physical_interaction
FBgn0000964	FBgn0003517	physical_interaction
FBgn0000964	FBgn0010198	physical_interaction
FBgn0000964	FBgn0010217	physical_interaction
FBgn0000964	FBgn0010638	physical_interaction
FBgn0000964	FBgn0016797	physical_interaction
FBgn0000964	FBgn0020910	physical_interaction
FBgn0000964	FBgn0028542	physical_interaction
FBgn0000964	FBgn0029873	physical_interaction
FBgn0000964	FBgn0029990	physical_interaction
FBgn0000964	FBgn0032400	physical_interaction
FBgn0000964	FBgn0032518	physical_interaction
FBgn0000964	FBgn0032799	physical_interaction
FBgn0000964	FBgn0033702	physical_interaction
FBgn0000964	FBgn0034138	physical_interaction
FBgn0000964	FBgn0034802	physical_interaction
FBgn0000964	FBgn0035926	physical_interaction
FBgn0000964	FBgn0036311	physical_interaction
FBgn0000964	FBgn0052479	physical_interaction
FBgn0000964	FBgn0085197	physical_interaction
FBgn0000964	FBgn0259742	physical_interaction
FBgn0000964	FBgn0259896	physical_interaction
FBgn0000964	FBgn0261015	physical_interaction
FBgn0000996	FBgn0004107	physical_interaction
FBgn0000996	FBgn0010328	physical_interaction
FBgn0000996	FBgn0017424	physical_interaction
FBgn0000996	FBgn0031057	physical_interaction
FBgn0000996	FBgn0031871	physical_interaction
FBgn0000996	FBgn0032876	physical_interaction
FBgn0000996	FBgn0033081	physical_interaction
FBgn0000996	FBgn0033260	physical_interaction
FBgn0000996	FBgn0034617	physical_interaction
FBgn0000996	FBgn0036624	physical_interaction
FBgn0000996	FBgn0036640	physical_interaction
FBgn0000996	FBgn0039044	physical_interaction
FBgn0000996	FBgn0040011	physical_interaction
FBgn0000996	FBgn0040232	physical_interaction
FBgn0000996	FBgn0283657	physical_interaction
FBgn0001075	FBgn0001075	physical_interaction
FBgn0001075	FBgn0002413	physical_interaction
FBgn0001075	FBgn0003346	physical_interaction
FBgn0001075	FBgn0003392	physical_interaction
FBgn0001075	FBgn0010380	physical_interaction
FBgn0001075	FBgn0010434	physical_interaction
FBgn0001075	FBgn0010825	physical_interaction
FBgn0001075	FBgn0010909	physical_interaction
FBgn0001075	FBgn0011704	physical_interaction
FBgn0001075	FBgn0011771	physical_interaction
FBgn0001075	FBgn0013726	physical_interaction
FBgn0001075	FBgn0014029	physical_interaction
FBgn0001075	FBgn0022343	physical_interaction
FBgn0001075	FBgn0023213	physical_interaction
FBgn0001075	FBgn0024238	physical_interaction
FBgn0001075	FBgn0024509	physical_interaction
FBgn0001075	FBgn0025352	physical_interaction
FBgn0001075	FBgn0025457	physical_interaction
FBgn0001075	FBgn0025865	physical_interaction
FBgn0001075	FBgn0025885	physical_interaction
FBgn0001075	FBgn0027835	physical_interaction
FBgn0001075	FBgn0028479	physical_interaction
FBgn0001075	FBgn0029687	physical_interaction
FBgn0001075	FBgn0029882	physical_interaction
FBgn0001075	FBgn0030853	physical_interaction
FBgn0001075	FBgn0031450	physical_interaction
FBgn0001075	FBgn0032230	physical_interaction
FBgn0001075	FBgn0033264	physical_interaction
FBgn0001075	FBgn0033339	physical_interaction
FBgn0001075	FBgn0033890	physical_interaction
FBgn0001075	FBgn0034264	physical_interaction
FBgn0001075	FBgn0034345	physical_interaction
FBgn0001075	FBgn0035424	physical_interaction
FBgn0001075	FBgn0037728	physical_interaction
FBgn0001075	FBgn0038271	physical_interaction
FBgn0001075	FBgn0038385	physical_interaction
FBgn0001075	FBgn0038965	physical_interaction
FBgn0001075	FBgn0039302	physical_interaction
FBgn0001075	FBgn0039830	physical_interaction
FBgn0001075	FBgn0039924	physical_interaction
FBgn0001075	FBgn0063485	physical_interaction
FBgn0001075	FBgn0261014	physical_interaction
FBgn0001075	FBgn0261119	physical_interaction
FBgn0001075	FBgn0261458	physical_interaction
FBgn0001075	FBgn0263755	physical_interaction
FBgn0001075	FBgn0264855	physical_interaction
FBgn0001075	FBgn0284247	physical_interaction
FBgn0001077	FBgn0001078	physical_interaction
FBgn0001077	FBgn0003145	physical_interaction
FBgn0001077	FBgn0013764	physical_interaction
FBgn0001078	FBgn0000411	physical_interaction
FBgn0001078	FBgn0001077	physical_interaction
FBgn0001078	FBgn0002723	physical_interaction
FBgn0001078	FBgn0003274	physical_interaction
FBgn0001078	FBgn0003889	physical_interaction
FBgn0001078	FBgn0004047	physical_interaction
FBgn0001078	FBgn0004907	physical_interaction
FBgn0001078	FBgn0005533	physical_interaction
FBgn0001078	FBgn0011742	physical_interaction
FBgn0001078	FBgn0020660	physical_interaction
FBgn0001078	FBgn0023097	physical_interaction
FBgn0001078	FBgn0025111	physical_interaction
FBgn0001078	FBgn0026238	physical_interaction
FBgn0001078	FBgn0031004	physical_interaction
FBgn0001078	FBgn0036773	physical_interaction
FBgn0001078	FBgn0037555	physical_interaction
FBgn0001078	FBgn0038515	physical_interaction
FBgn0001078	FBgn0039713	physical_interaction
FBgn0001078	FBgn0043884	physical_interaction
FBgn0001078	FBgn0050414	physical_interaction
FBgn0001078	FBgn0052732	physical_interaction
FBgn0001078	FBgn0053260	physical_interaction
FBgn0001078	FBgn0250850	physical_interaction
FBgn0001078	FBgn0250906	physical_interaction
FBgn0001078	FBgn0261434	physical_interaction
FBgn0001078	FBgn0261552	physical_interaction
FBgn0001078	FBgn0261599	physical_interaction
FBgn0001078	FBgn0261703	physical_interaction
FBgn0001078	FBgn0262582	physical_interaction
FBgn0001078	FBgn0264922	physical_interaction
FBgn0001078	FBgn0265052	physical_interaction
FBgn0001078	FBgn0284245	physical_interaction
FBgn0001079	FBgn0000028	physical_interaction
FBgn0001079	FBgn0000352	physical_interaction
FBgn0001079	FBgn0000416	physical_interaction
FBgn0001079	FBgn0001079	physical_interaction
FBgn0001079	FBgn0001987	physical_interaction
FBgn0001079	FBgn0003444	physical_interaction
FBgn0001079	FBgn0003716	physical_interaction
FBgn0001079	FBgn0003884	physical_interaction
FBgn0001079	FBgn0004449	physical_interaction
FBgn0001079	FBgn0004644	physical_interaction
FBgn0001079	FBgn0004859	physical_interaction
FBgn0001079	FBgn0005355	physical_interaction
FBgn0001079	FBgn0010825	physical_interaction
FBgn0001079	FBgn0019968	physical_interaction
FBgn0001079	FBgn0022382	physical_interaction
FBgn0001079	FBgn0022935	physical_interaction
FBgn0001079	FBgn0023479	physical_interaction
FBgn0001079	FBgn0024754	physical_interaction
FBgn0001079	FBgn0027279	physical_interaction
FBgn0001079	FBgn0027291	physical_interaction
FBgn0001079	FBgn0027508	physical_interaction
FBgn0001079	FBgn0028371	physical_interaction
FBgn0001079	FBgn0029006	physical_interaction
FBgn0001079	FBgn0030699	physical_interaction
FBgn0001079	FBgn0031306	physical_interaction
FBgn0001079	FBgn0031597	physical_interaction
FBgn0001079	FBgn0033379	physical_interaction
FBgn0001079	FBgn0034391	physical_interaction
FBgn0001079	FBgn0035137	physical_interaction
FBgn0001079	FBgn0035533	physical_interaction
FBgn0001079	FBgn0035591	physical_interaction
FBgn0001079	FBgn0035690	physical_interaction
FBgn0001079	FBgn0036187	physical_interaction
FBgn0001079	FBgn0039140	physical_interaction
FBgn0001079	FBgn0040080	physical_interaction
FBgn0001079	FBgn0042627	physical_interaction
FBgn0001079	FBgn0050440	physical_interaction
FBgn0001079	FBgn0261283	physical_interaction
FBgn0001079	FBgn0261550	physical_interaction
FBgn0001079	FBgn0261954	physical_interaction
FBgn0001079	FBgn0264270	physical_interaction
FBgn0001079	FBgn0266696	physical_interaction
FBgn0001079	FBgn0267795	physical_interaction
FBgn0001079	FBgn0283536	physical_interaction
FBgn0001079	FBgn0284256	physical_interaction
FBgn0001083	FBgn0001085	physical_interaction
FBgn0001084	FBgn0001259	physical_interaction
FBgn0001084	FBgn0086698	physical_interaction
FBgn0001085	FBgn0000319	physical_interaction
FBgn0001085	FBgn0004360	physical_interaction
FBgn0001085	FBgn0004363	physical_interaction
FBgn0001085	FBgn0004839	physical_interaction
FBgn0001085	FBgn0010453	physical_interaction
FBgn0001085	FBgn0014010	physical_interaction
FBgn0001085	FBgn0014163	physical_interaction
FBgn0001085	FBgn0015838	physical_interaction
FBgn0001085	FBgn0024836	physical_interaction
FBgn0001085	FBgn0025682	physical_interaction
FBgn0001085	FBgn0033926	physical_interaction
FBgn0001085	FBgn0036258	physical_interaction
FBgn0001085	FBgn0036448	physical_interaction
FBgn0001085	FBgn0037671	physical_interaction
FBgn0001085	FBgn0040297	physical_interaction
FBgn0001085	FBgn0052150	physical_interaction
FBgn0001085	FBgn0067864	physical_interaction
FBgn0001085	FBgn0261854	physical_interaction
FBgn0001085	FBgn0267728	physical_interaction
FBgn0001085	FBgn0284084	physical_interaction
FBgn0001086	FBgn0027500	physical_interaction
FBgn0001086	FBgn0035640	physical_interaction
FBgn0001086	FBgn0036285	physical_interaction
FBgn0001086	FBgn0262699	physical_interaction
FBgn0001086	FBgn0263855	physical_interaction
FBgn0001087	FBgn0010348	physical_interaction
FBgn0001087	FBgn0013749	physical_interaction
FBgn0001090	FBgn0000299	physical_interaction
FBgn0001090	FBgn0016978	physical_interaction
FBgn0001090	FBgn0030114	physical_interaction
FBgn0001090	FBgn0033555	physical_interaction
FBgn0001090	FBgn0035499	physical_interaction
FBgn0001091	FBgn0001092	physical_interaction
FBgn0001091	FBgn0001128	physical_interaction
FBgn0001091	FBgn0001217	physical_interaction
FBgn0001091	FBgn0002789	physical_interaction
FBgn0001091	FBgn0003889	physical_interaction
FBgn0001091	FBgn0004101	physical_interaction
FBgn0001091	FBgn0030362	physical_interaction
FBgn0001091	FBgn0032002	physical_interaction
FBgn0001091	FBgn0033555	physical_interaction
FBgn0001091	FBgn0036290	physical_interaction
FBgn0001091	FBgn0038773	physical_interaction
FBgn0001091	FBgn0250753	physical_interaction
FBgn0001091	FBgn0262559	physical_interaction
FBgn0001092	FBgn0001128	physical_interaction
FBgn0001092	FBgn0002565	physical_interaction
FBgn0001092	FBgn0002789	physical_interaction
FBgn0001092	FBgn0003891	physical_interaction
FBgn0001092	FBgn0004507	physical_interaction
FBgn0001092	FBgn0005391	physical_interaction
FBgn0001092	FBgn0020908	physical_interaction
FBgn0001092	FBgn0032505	physical_interaction
FBgn0001092	FBgn0035593	physical_interaction
FBgn0001092	FBgn0051343	physical_interaction
FBgn0001092	FBgn0087002	physical_interaction
FBgn0001092	FBgn0250753	physical_interaction
FBgn0001092	FBgn0250906	physical_interaction
FBgn0001098	FBgn0001128	physical_interaction
FBgn0001098	FBgn0002772	physical_interaction
FBgn0001098	FBgn0002773	physical_interaction
FBgn0001098	FBgn0003149	physical_interaction
FBgn0001098	FBgn0004117	physical_interaction
FBgn0001098	FBgn0004169	physical_interaction
FBgn0001098	FBgn0010100	physical_interaction
FBgn0001098	FBgn0010352	physical_interaction
FBgn0001098	FBgn0016120	physical_interaction
FBgn0001098	FBgn0019644	physical_interaction
FBgn0001098	FBgn0020908	physical_interaction
FBgn0001098	FBgn0021967	physical_interaction
FBgn0001098	FBgn0030344	physical_interaction
FBgn0001098	FBgn0034497	physical_interaction
FBgn0001098	FBgn0035032	physical_interaction
FBgn0001098	FBgn0038294	physical_interaction
FBgn0001098	FBgn0261955	physical_interaction
FBgn0001098	FBgn0283471	physical_interaction
FBgn0001104	FBgn0000100	physical_interaction
FBgn0001104	FBgn0000579	physical_interaction
FBgn0001104	FBgn0001105	physical_interaction
FBgn0001104	FBgn0002873	physical_interaction
FBgn0001104	FBgn0004363	physical_interaction
FBgn0001104	FBgn0005585	physical_interaction
FBgn0001104	FBgn0010348	physical_interaction
FBgn0001104	FBgn0011674	physical_interaction
FBgn0001104	FBgn0013770	physical_interaction
FBgn0001104	FBgn0013954	physical_interaction
FBgn0001104	FBgn0014002	physical_interaction
FBgn0001104	FBgn0016685	physical_interaction
FBgn0001104	FBgn0020278	physical_interaction
FBgn0001104	FBgn0021765	physical_interaction
FBgn0001104	FBgn0022893	physical_interaction
FBgn0001104	FBgn0024352	physical_interaction
FBgn0001104	FBgn0025683	physical_interaction
FBgn0001104	FBgn0028292	physical_interaction
FBgn0001104	FBgn0030362	physical_interaction
FBgn0001104	FBgn0035499	physical_interaction
FBgn0001104	FBgn0040080	physical_interaction
FBgn0001105	FBgn0000615	physical_interaction
FBgn0001105	FBgn0001122	physical_interaction
FBgn0001105	FBgn0004921	physical_interaction
FBgn0001105	FBgn0010611	physical_interaction
FBgn0001105	FBgn0017566	physical_interaction
FBgn0001105	FBgn0030431	physical_interaction
FBgn0001105	FBgn0031298	physical_interaction
FBgn0001105	FBgn0033304	physical_interaction
FBgn0001105	FBgn0038948	physical_interaction
FBgn0001105	FBgn0039006	physical_interaction
FBgn0001108	FBgn0003268	physical_interaction
FBgn0001108	FBgn0003654	physical_interaction
FBgn0001108	FBgn0003884	physical_interaction
FBgn0001108	FBgn0003888	physical_interaction
FBgn0001108	FBgn0010622	physical_interaction
FBgn0001108	FBgn0013718	physical_interaction
FBgn0001108	FBgn0021825	physical_interaction
FBgn0001108	FBgn0028421	physical_interaction
FBgn0001108	FBgn0029688	physical_interaction
FBgn0001108	FBgn0033206	physical_interaction
FBgn0001108	FBgn0033212	physical_interaction
FBgn0001108	FBgn0034523	physical_interaction
FBgn0001108	FBgn0035437	physical_interaction
FBgn0001108	FBgn0037884	physical_interaction
FBgn0001108	FBgn0087040	physical_interaction
FBgn0001108	FBgn0260639	physical_interaction
FBgn0001108	FBgn0261797	physical_interaction
FBgn0001108	FBgn0284243	physical_interaction
FBgn0001114	FBgn0002780	physical_interaction
FBgn0001114	FBgn0003189	physical_interaction
FBgn0001114	FBgn0004132	physical_interaction
FBgn0001114	FBgn0011828	physical_interaction
FBgn0001114	FBgn0015019	physical_interaction
FBgn0001114	FBgn0015278	physical_interaction
FBgn0001114	FBgn0015622	physical_interaction
FBgn0001114	FBgn0016075	physical_interaction
FBgn0001114	FBgn0024238	physical_interaction
FBgn0001114	FBgn0024556	physical_interaction
FBgn0001114	FBgn0025678	physical_interaction
FBgn0001114	FBgn0025682	physical_interaction
FBgn0001114	FBgn0026409	physical_interaction
FBgn0001114	FBgn0027291	physical_interaction
FBgn0001114	FBgn0029118	physical_interaction
FBgn0001114	FBgn0031497	physical_interaction
FBgn0001114	FBgn0031643	physical_interaction
FBgn0001114	FBgn0032455	physical_interaction
FBgn0001114	FBgn0033205	physical_interaction
FBgn0001114	FBgn0033482	physical_interaction
FBgn0001114	FBgn0033529	physical_interaction
FBgn0001114	FBgn0034277	physical_interaction
FBgn0001114	FBgn0037728	physical_interaction
FBgn0001114	FBgn0037758	physical_interaction
FBgn0001114	FBgn0037770	physical_interaction
FBgn0001114	FBgn0039302	physical_interaction
FBgn0001114	FBgn0040237	physical_interaction
FBgn0001114	FBgn0050489	physical_interaction
FBgn0001114	FBgn0053303	physical_interaction
FBgn0001114	FBgn0086904	physical_interaction
FBgn0001114	FBgn0250789	physical_interaction
FBgn0001114	FBgn0250814	physical_interaction
FBgn0001114	FBgn0261014	physical_interaction
FBgn0001114	FBgn0266580	physical_interaction
FBgn0001114	FBgn0267348	physical_interaction
FBgn0001114	FBgn0267791	physical_interaction
FBgn0001114	FBgn0283469	physical_interaction
FBgn0001114	FBgn0284436	physical_interaction
FBgn0001114	FBgn0285947	physical_interaction
FBgn0001120	FBgn0001085	physical_interaction
FBgn0001120	FBgn0003114	physical_interaction
FBgn0001120	FBgn0024250	physical_interaction
FBgn0001120	FBgn0027572	physical_interaction
FBgn0001120	FBgn0033166	physical_interaction
FBgn0001120	FBgn0033627	physical_interaction
FBgn0001120	FBgn0033739	physical_interaction
FBgn0001120	FBgn0036895	physical_interaction
FBgn0001120	FBgn0037417	physical_interaction
FBgn0001120	FBgn0050430	physical_interaction
FBgn0001120	FBgn0262975	physical_interaction
FBgn0001122	FBgn0001218	physical_interaction
FBgn0001122	FBgn0002622	physical_interaction
FBgn0001122	FBgn0010504	physical_interaction
FBgn0001122	FBgn0011674	physical_interaction
FBgn0001122	FBgn0014010	physical_interaction
FBgn0001122	FBgn0016701	physical_interaction
FBgn0001122	FBgn0020278	physical_interaction
FBgn0001122	FBgn0026597	physical_interaction
FBgn0001122	FBgn0028743	physical_interaction
FBgn0001122	FBgn0032485	physical_interaction
FBgn0001122	FBgn0032525	physical_interaction
FBgn0001122	FBgn0032705	physical_interaction
FBgn0001122	FBgn0037635	physical_interaction
FBgn0001122	FBgn0037960	physical_interaction
FBgn0001122	FBgn0040080	physical_interaction
FBgn0001122	FBgn0046687	physical_interaction
FBgn0001122	FBgn0261788	physical_interaction
FBgn0001122	FBgn0264895	physical_interaction
FBgn0001122	FBgn0284243	physical_interaction
FBgn0001122	FBgn0285910	physical_interaction
FBgn0001123	FBgn0000559	physical_interaction
FBgn0001123	FBgn0010265	physical_interaction
FBgn0001123	FBgn0010621	physical_interaction
FBgn0001123	FBgn0010770	physical_interaction
FBgn0001123	FBgn0014184	physical_interaction
FBgn0001123	FBgn0022097	physical_interaction
FBgn0001123	FBgn0033265	physical_interaction
FBgn0001123	FBgn0036258	physical_interaction
FBgn0001123	FBgn0036825	physical_interaction
FBgn0001123	FBgn0261592	physical_interaction
FBgn0001124	FBgn0003462	physical_interaction
FBgn0001124	FBgn0003748	physical_interaction
FBgn0001124	FBgn0010531	physical_interaction
FBgn0001124	FBgn0015521	physical_interaction
FBgn0001124	FBgn0015570	physical_interaction
FBgn0001124	FBgn0030501	physical_interaction
FBgn0001124	FBgn0031143	physical_interaction
FBgn0001124	FBgn0032030	physical_interaction
FBgn0001124	FBgn0032329	physical_interaction
FBgn0001124	FBgn0032731	physical_interaction
FBgn0001124	FBgn0033527	physical_interaction
FBgn0001124	FBgn0033926	physical_interaction
FBgn0001124	FBgn0034646	physical_interaction
FBgn0001124	FBgn0035102	physical_interaction
FBgn0001124	FBgn0035807	physical_interaction
FBgn0001124	FBgn0037279	physical_interaction
FBgn0001124	FBgn0037377	physical_interaction
FBgn0001124	FBgn0040070	physical_interaction
FBgn0001124	FBgn0042125	physical_interaction
FBgn0001124	FBgn0042127	physical_interaction
FBgn0001128	FBgn0001128	physical_interaction
FBgn0001128	FBgn0002565	physical_interaction
FBgn0001128	FBgn0002772	physical_interaction
FBgn0001128	FBgn0002773	physical_interaction
FBgn0001128	FBgn0003149	physical_interaction
FBgn0001128	FBgn0004047	physical_interaction
FBgn0001128	FBgn0004117	physical_interaction
FBgn0001128	FBgn0004169	physical_interaction
FBgn0001128	FBgn0004507	physical_interaction
FBgn0001128	FBgn0005391	physical_interaction
FBgn0001128	FBgn0005633	physical_interaction
FBgn0001128	FBgn0010100	physical_interaction
FBgn0001128	FBgn0010226	physical_interaction
FBgn0001128	FBgn0010352	physical_interaction
FBgn0001128	FBgn0013348	physical_interaction
FBgn0001128	FBgn0014869	physical_interaction
FBgn0001128	FBgn0015221	physical_interaction
FBgn0001128	FBgn0015222	physical_interaction
FBgn0001128	FBgn0016119	physical_interaction
FBgn0001128	FBgn0016691	physical_interaction
FBgn0001128	FBgn0019644	physical_interaction
FBgn0001128	FBgn0020908	physical_interaction
FBgn0001128	FBgn0021967	physical_interaction
FBgn0001128	FBgn0022160	physical_interaction
FBgn0001128	FBgn0022355	physical_interaction
FBgn0001128	FBgn0030344	physical_interaction
FBgn0001128	FBgn0031021	physical_interaction
FBgn0001128	FBgn0031037	physical_interaction
FBgn0001128	FBgn0031908	physical_interaction
FBgn0001128	FBgn0032505	physical_interaction
FBgn0001128	FBgn0032538	physical_interaction
FBgn0001128	FBgn0032833	physical_interaction
FBgn0001128	FBgn0033027	physical_interaction
FBgn0001128	FBgn0034497	physical_interaction
FBgn0001128	FBgn0035032	physical_interaction
FBgn0001128	FBgn0035600	physical_interaction
FBgn0001128	FBgn0036766	physical_interaction
FBgn0001128	FBgn0038294	physical_interaction
FBgn0001128	FBgn0039737	physical_interaction
FBgn0001128	FBgn0051343	physical_interaction
FBgn0001128	FBgn0052473	physical_interaction
FBgn0001128	FBgn0085201	physical_interaction
FBgn0001128	FBgn0085234	physical_interaction
FBgn0001128	FBgn0087002	physical_interaction
FBgn0001128	FBgn0250906	physical_interaction
FBgn0001128	FBgn0261955	physical_interaction
FBgn0001128	FBgn0262559	physical_interaction
FBgn0001128	FBgn0264695	physical_interaction
FBgn0001128	FBgn0265045	physical_interaction
FBgn0001128	FBgn0283471	physical_interaction
FBgn0001128	FBgn0284248	physical_interaction
FBgn0001133	FBgn0001133	physical_interaction
FBgn0001133	FBgn0001330	physical_interaction
FBgn0001133	FBgn0002715	physical_interaction
FBgn0001133	FBgn0003124	physical_interaction
FBgn0001133	FBgn0010339	physical_interaction
FBgn0001133	FBgn0010412	physical_interaction
FBgn0001133	FBgn0010909	physical_interaction
FBgn0001133	FBgn0017457	physical_interaction
FBgn0001133	FBgn0021995	physical_interaction
FBgn0001133	FBgn0025366	physical_interaction
FBgn0001133	FBgn0027330	physical_interaction
FBgn0001133	FBgn0027602	physical_interaction
FBgn0001133	FBgn0027836	physical_interaction
FBgn0001133	FBgn0028473	physical_interaction
FBgn0001133	FBgn0030316	physical_interaction
FBgn0001133	FBgn0030504	physical_interaction
FBgn0001133	FBgn0030720	physical_interaction
FBgn0001133	FBgn0031057	physical_interaction
FBgn0001133	FBgn0032404	physical_interaction
FBgn0001133	FBgn0032690	physical_interaction
FBgn0001133	FBgn0032919	physical_interaction
FBgn0001133	FBgn0033081	physical_interaction
FBgn0001133	FBgn0033741	physical_interaction
FBgn0001133	FBgn0033998	physical_interaction
FBgn0001133	FBgn0034243	physical_interaction
FBgn0001133	FBgn0034422	physical_interaction
FBgn0001133	FBgn0034933	physical_interaction
FBgn0001133	FBgn0035111	physical_interaction
FBgn0001133	FBgn0035357	physical_interaction
FBgn0001133	FBgn0035571	physical_interaction
FBgn0001133	FBgn0035691	physical_interaction
FBgn0001133	FBgn0035769	physical_interaction
FBgn0001133	FBgn0035947	physical_interaction
FBgn0001133	FBgn0036018	physical_interaction
FBgn0001133	FBgn0037376	physical_interaction
FBgn0001133	FBgn0037489	physical_interaction
FBgn0001133	FBgn0037746	physical_interaction
FBgn0001133	FBgn0037850	physical_interaction
FBgn0001133	FBgn0038535	physical_interaction
FBgn0001133	FBgn0038810	physical_interaction
FBgn0001133	FBgn0038964	physical_interaction
FBgn0001133	FBgn0038989	physical_interaction
FBgn0001133	FBgn0039044	physical_interaction
FBgn0001133	FBgn0039740	physical_interaction
FBgn0001133	FBgn0051694	physical_interaction
FBgn0001133	FBgn0051739	physical_interaction
FBgn0001133	FBgn0052344	physical_interaction
FBgn0001133	FBgn0086356	physical_interaction
FBgn0001133	FBgn0259785	physical_interaction
FBgn0001133	FBgn0259896	physical_interaction
FBgn0001133	FBgn0261286	physical_interaction
FBgn0001133	FBgn0286075	physical_interaction
FBgn0001134	FBgn0031037	physical_interaction
FBgn0001137	FBgn0001253	physical_interaction
FBgn0001137	FBgn0003141	physical_interaction
FBgn0001137	FBgn0003295	physical_interaction
FBgn0001137	FBgn0003410	physical_interaction
FBgn0001137	FBgn0003607	physical_interaction
FBgn0001137	FBgn0003870	physical_interaction
FBgn0001137	FBgn0004635	physical_interaction
FBgn0001137	FBgn0008635	physical_interaction
FBgn0001137	FBgn0010355	physical_interaction
FBgn0001137	FBgn0014141	physical_interaction
FBgn0001137	FBgn0020248	physical_interaction
FBgn0001137	FBgn0020385	physical_interaction
FBgn0001137	FBgn0024432	physical_interaction
FBgn0001137	FBgn0025582	physical_interaction
FBgn0001137	FBgn0027330	physical_interaction
FBgn0001137	FBgn0027341	physical_interaction
FBgn0001137	FBgn0028371	physical_interaction
FBgn0001137	FBgn0030318	physical_interaction
FBgn0001137	FBgn0030752	physical_interaction
FBgn0001137	FBgn0032068	physical_interaction
FBgn0001137	FBgn0032404	physical_interaction
FBgn0001137	FBgn0034361	physical_interaction
FBgn0001137	FBgn0034654	physical_interaction
FBgn0001137	FBgn0035271	physical_interaction
FBgn0001137	FBgn0036227	physical_interaction
FBgn0001137	FBgn0036258	physical_interaction
FBgn0001137	FBgn0036697	physical_interaction
FBgn0001137	FBgn0036915	physical_interaction
FBgn0001137	FBgn0037109	physical_interaction
FBgn0001137	FBgn0037121	physical_interaction
FBgn0001137	FBgn0037815	physical_interaction
FBgn0001137	FBgn0038369	physical_interaction
FBgn0001137	FBgn0039283	physical_interaction
FBgn0001137	FBgn0039580	physical_interaction
FBgn0001137	FBgn0052532	physical_interaction
FBgn0001137	FBgn0067864	physical_interaction
FBgn0001137	FBgn0085405	physical_interaction
FBgn0001137	FBgn0085447	physical_interaction
FBgn0001137	FBgn0260648	physical_interaction
FBgn0001139	FBgn0001139	physical_interaction
FBgn0001139	FBgn0001168	physical_interaction
FBgn0001139	FBgn0001169	physical_interaction
FBgn0001139	FBgn0001195	physical_interaction
FBgn0001139	FBgn0001199	physical_interaction
FBgn0001139	FBgn0001200	physical_interaction
FBgn0001139	FBgn0001320	physical_interaction
FBgn0001139	FBgn0002609	physical_interaction
FBgn0001139	FBgn0002629	physical_interaction
FBgn0001139	FBgn0002631	physical_interaction
FBgn0001139	FBgn0002633	physical_interaction
FBgn0001139	FBgn0002733	physical_interaction
FBgn0001139	FBgn0002734	physical_interaction
FBgn0001139	FBgn0002735	physical_interaction
FBgn0001139	FBgn0003300	physical_interaction
FBgn0001139	FBgn0003396	physical_interaction
FBgn0001139	FBgn0003430	physical_interaction
FBgn0001139	FBgn0003460	physical_interaction
FBgn0001139	FBgn0004170	physical_interaction
FBgn0001139	FBgn0004587	physical_interaction
FBgn0001139	FBgn0004858	physical_interaction
FBgn0001139	FBgn0005558	physical_interaction
FBgn0001139	FBgn0010109	physical_interaction
FBgn0001139	FBgn0010621	physical_interaction
FBgn0001139	FBgn0013764	physical_interaction
FBgn0001139	FBgn0015019	physical_interaction
FBgn0001139	FBgn0015805	physical_interaction
FBgn0001139	FBgn0020496	physical_interaction
FBgn0001139	FBgn0024250	physical_interaction
FBgn0001139	FBgn0025360	physical_interaction
FBgn0001139	FBgn0025776	physical_interaction
FBgn0001139	FBgn0026192	physical_interaction
FBgn0001139	FBgn0027329	physical_interaction
FBgn0001139	FBgn0028648	physical_interaction
FBgn0001139	FBgn0029094	physical_interaction
FBgn0001139	FBgn0030086	physical_interaction
FBgn0001139	FBgn0030899	physical_interaction
FBgn0001139	FBgn0030900	physical_interaction
FBgn0001139	FBgn0032444	physical_interaction
FBgn0001139	FBgn0032741	physical_interaction
FBgn0001139	FBgn0035142	physical_interaction
FBgn0001139	FBgn0037573	physical_interaction
FBgn0001139	FBgn0037632	physical_interaction
FBgn0001139	FBgn0039776	physical_interaction
FBgn0001139	FBgn0040318	physical_interaction
FBgn0001139	FBgn0040466	physical_interaction
FBgn0001139	FBgn0085432	physical_interaction
FBgn0001139	FBgn0260632	physical_interaction
FBgn0001139	FBgn0261434	physical_interaction
FBgn0001139	FBgn0261930	physical_interaction
FBgn0001139	FBgn0261963	physical_interaction
FBgn0001139	FBgn0262582	physical_interaction
FBgn0001139	FBgn0262656	physical_interaction
FBgn0001139	FBgn0285917	physical_interaction
FBgn0001142	FBgn0000319	physical_interaction
FBgn0001142	FBgn0001223	physical_interaction
FBgn0001142	FBgn0002431	physical_interaction
FBgn0001142	FBgn0003189	physical_interaction
FBgn0001142	FBgn0010348	physical_interaction
FBgn0001142	FBgn0010741	physical_interaction
FBgn0001142	FBgn0011703	physical_interaction
FBgn0001142	FBgn0014010	physical_interaction
FBgn0001142	FBgn0014163	physical_interaction
FBgn0001142	FBgn0014189	physical_interaction
FBgn0001142	FBgn0015372	physical_interaction
FBgn0001142	FBgn0020506	physical_interaction
FBgn0001142	FBgn0020633	physical_interaction
FBgn0001142	FBgn0024556	physical_interaction
FBgn0001142	FBgn0026404	physical_interaction
FBgn0001142	FBgn0027329	physical_interaction
FBgn0001142	FBgn0027835	physical_interaction
FBgn0001142	FBgn0028687	physical_interaction
FBgn0001142	FBgn0029118	physical_interaction
FBgn0001142	FBgn0029676	physical_interaction
FBgn0001142	FBgn0030086	physical_interaction
FBgn0001142	FBgn0030529	physical_interaction
FBgn0001142	FBgn0030734	physical_interaction
FBgn0001142	FBgn0030809	physical_interaction
FBgn0001142	FBgn0030993	physical_interaction
FBgn0001142	FBgn0031359	physical_interaction
FBgn0001142	FBgn0031497	physical_interaction
FBgn0001142	FBgn0031661	physical_interaction
FBgn0001142	FBgn0032393	physical_interaction
FBgn0001142	FBgn0032643	physical_interaction
FBgn0001142	FBgn0032775	physical_interaction
FBgn0001142	FBgn0033038	physical_interaction
FBgn0001142	FBgn0033205	physical_interaction
FBgn0001142	FBgn0033584	physical_interaction
FBgn0001142	FBgn0034033	physical_interaction
FBgn0001142	FBgn0035147	physical_interaction
FBgn0001142	FBgn0035811	physical_interaction
FBgn0001142	FBgn0038326	physical_interaction
FBgn0001142	FBgn0050489	physical_interaction
FBgn0001142	FBgn0053094	physical_interaction
FBgn0001142	FBgn0053303	physical_interaction
FBgn0001142	FBgn0086443	physical_interaction
FBgn0001142	FBgn0260439	physical_interaction
FBgn0001142	FBgn0266918	physical_interaction
FBgn0001142	FBgn0285952	physical_interaction
FBgn0001142	FBgn0286198	physical_interaction
FBgn0001145	FBgn0030748	physical_interaction
FBgn0001147	FBgn0037913	physical_interaction
FBgn0001148	FBgn0003889	physical_interaction
FBgn0001148	FBgn0015791	physical_interaction
FBgn0001149	FBgn0001149	physical_interaction
FBgn0001149	FBgn0010038	physical_interaction
FBgn0001149	FBgn0010041	physical_interaction
FBgn0001149	FBgn0010043	physical_interaction
FBgn0001149	FBgn0010044	physical_interaction
FBgn0001149	FBgn0031238	physical_interaction
FBgn0001149	FBgn0038020	physical_interaction
FBgn0001149	FBgn0039858	physical_interaction
FBgn0001149	FBgn0042206	physical_interaction
FBgn0001150	FBgn0001150	physical_interaction
FBgn0001150	FBgn0001291	physical_interaction
FBgn0001150	FBgn0001297	physical_interaction
FBgn0001150	FBgn0003870	physical_interaction
FBgn0001150	FBgn0019925	physical_interaction
FBgn0001150	FBgn0020496	physical_interaction
FBgn0001150	FBgn0031534	physical_interaction
FBgn0001150	FBgn0032202	physical_interaction
FBgn0001150	FBgn0032490	physical_interaction
FBgn0001150	FBgn0032491	physical_interaction
FBgn0001150	FBgn0033867	physical_interaction
FBgn0001150	FBgn0036924	physical_interaction
FBgn0001150	FBgn0039209	physical_interaction
FBgn0001150	FBgn0040078	physical_interaction
FBgn0001150	FBgn0040371	physical_interaction
FBgn0001150	FBgn0050497	physical_interaction
FBgn0001150	FBgn0265784	physical_interaction
FBgn0001150	FBgn0283473	physical_interaction
FBgn0001150	FBgn0283521	physical_interaction
FBgn0001168	FBgn0001168	physical_interaction
FBgn0001168	FBgn0002609	physical_interaction
FBgn0001168	FBgn0010109	physical_interaction
FBgn0001168	FBgn0020496	physical_interaction
FBgn0001168	FBgn0024196	physical_interaction
FBgn0001168	FBgn0024291	physical_interaction
FBgn0001168	FBgn0024846	physical_interaction
FBgn0001168	FBgn0031037	physical_interaction
FBgn0001168	FBgn0036733	physical_interaction
FBgn0001168	FBgn0037261	physical_interaction
FBgn0001168	FBgn0037384	physical_interaction
FBgn0001168	FBgn0040929	physical_interaction
FBgn0001168	FBgn0051363	physical_interaction
FBgn0001168	FBgn0267351	physical_interaction
FBgn0001169	FBgn0003300	physical_interaction
FBgn0001169	FBgn0004837	physical_interaction
FBgn0001169	FBgn0015282	physical_interaction
FBgn0001169	FBgn0020496	physical_interaction
FBgn0001169	FBgn0029094	physical_interaction
FBgn0001169	FBgn0036617	physical_interaction
FBgn0001169	FBgn0039858	physical_interaction
FBgn0001169	FBgn0040371	physical_interaction
FBgn0001170	FBgn0001139	physical_interaction
FBgn0001170	FBgn0002940	physical_interaction
FBgn0001170	FBgn0003651	physical_interaction
FBgn0001170	FBgn0004173	physical_interaction
FBgn0001170	FBgn0004649	physical_interaction
FBgn0001170	FBgn0011642	physical_interaction
FBgn0001170	FBgn0011715	physical_interaction
FBgn0001170	FBgn0024234	physical_interaction
FBgn0001170	FBgn0024920	physical_interaction
FBgn0001170	FBgn0030507	physical_interaction
FBgn0001170	FBgn0030694	physical_interaction
FBgn0001170	FBgn0030748	physical_interaction
FBgn0001170	FBgn0030963	physical_interaction
FBgn0001170	FBgn0031089	physical_interaction
FBgn0001170	FBgn0031174	physical_interaction
FBgn0001170	FBgn0032515	physical_interaction
FBgn0001170	FBgn0032635	physical_interaction
FBgn0001170	FBgn0034259	physical_interaction
FBgn0001170	FBgn0035499	physical_interaction
FBgn0001170	FBgn0035504	physical_interaction
FBgn0001170	FBgn0036311	physical_interaction
FBgn0001170	FBgn0036924	physical_interaction
FBgn0001170	FBgn0036951	physical_interaction
FBgn0001170	FBgn0037094	physical_interaction
FBgn0001170	FBgn0037351	physical_interaction
FBgn0001170	FBgn0037680	physical_interaction
FBgn0001170	FBgn0038820	physical_interaction
FBgn0001170	FBgn0039748	physical_interaction
FBgn0001170	FBgn0040582	physical_interaction
FBgn0001170	FBgn0046302	physical_interaction
FBgn0001170	FBgn0052056	physical_interaction
FBgn0001170	FBgn0285991	physical_interaction
FBgn0001174	FBgn0001308	physical_interaction
FBgn0001179	FBgn0020299	physical_interaction
FBgn0001179	FBgn0028577	physical_interaction
FBgn0001179	FBgn0033929	physical_interaction
FBgn0001179	FBgn0034534	physical_interaction
FBgn0001179	FBgn0037921	physical_interaction
FBgn0001179	FBgn0039044	physical_interaction
FBgn0001179	FBgn0261109	physical_interaction
FBgn0001180	FBgn0003410	physical_interaction
FBgn0001180	FBgn0027598	physical_interaction
FBgn0001180	FBgn0259794	physical_interaction
FBgn0001180	FBgn0284249	physical_interaction
FBgn0001185	FBgn0003942	physical_interaction
FBgn0001185	FBgn0003961	physical_interaction
FBgn0001185	FBgn0010352	physical_interaction
FBgn0001185	FBgn0037891	physical_interaction
FBgn0001185	FBgn0250732	physical_interaction
FBgn0001186	FBgn0022987	physical_interaction
FBgn0001186	FBgn0028479	physical_interaction
FBgn0001186	FBgn0033188	physical_interaction
FBgn0001186	FBgn0033556	physical_interaction
FBgn0001186	FBgn0034553	physical_interaction
FBgn0001186	FBgn0036462	physical_interaction
FBgn0001186	FBgn0037008	physical_interaction
FBgn0001186	FBgn0037583	physical_interaction
FBgn0001187	FBgn0040299	physical_interaction
FBgn0001187	FBgn0061197	physical_interaction
FBgn0001187	FBgn0086708	physical_interaction
FBgn0001195	FBgn0001196	physical_interaction
FBgn0001195	FBgn0001198	physical_interaction
FBgn0001195	FBgn0001199	physical_interaction
FBgn0001195	FBgn0001200	physical_interaction
FBgn0001195	FBgn0003607	physical_interaction
FBgn0001195	FBgn0004872	physical_interaction
FBgn0001195	FBgn0016917	physical_interaction
FBgn0001195	FBgn0025355	physical_interaction
FBgn0001195	FBgn0044324	physical_interaction
FBgn0001195	FBgn0263755	physical_interaction
FBgn0001196	FBgn0001196	physical_interaction
FBgn0001196	FBgn0001197	physical_interaction
FBgn0001196	FBgn0001198	physical_interaction
FBgn0001196	FBgn0001199	physical_interaction
FBgn0001196	FBgn0001200	physical_interaction
FBgn0001196	FBgn0003042	physical_interaction
FBgn0001196	FBgn0003330	physical_interaction
FBgn0001196	FBgn0010247	physical_interaction
FBgn0001196	FBgn0013269	physical_interaction
FBgn0001196	FBgn0014340	physical_interaction
FBgn0001196	FBgn0015268	physical_interaction
FBgn0001196	FBgn0016685	physical_interaction
FBgn0001196	FBgn0026080	physical_interaction
FBgn0001196	FBgn0026533	physical_interaction
FBgn0001196	FBgn0027620	physical_interaction
FBgn0001196	FBgn0029856	physical_interaction
FBgn0001196	FBgn0034259	physical_interaction
FBgn0001196	FBgn0036004	physical_interaction
FBgn0001196	FBgn0039735	physical_interaction
FBgn0001196	FBgn0040477	physical_interaction
FBgn0001196	FBgn0259682	physical_interaction
FBgn0001197	FBgn0001197	physical_interaction
FBgn0001197	FBgn0001198	physical_interaction
FBgn0001197	FBgn0001200	physical_interaction
FBgn0001197	FBgn0002872	physical_interaction
FBgn0001197	FBgn0003042	physical_interaction
FBgn0001197	FBgn0003607	physical_interaction
FBgn0001197	FBgn0020412	physical_interaction
FBgn0001197	FBgn0026080	physical_interaction
FBgn0001197	FBgn0026577	physical_interaction
FBgn0001197	FBgn0029856	physical_interaction
FBgn0001197	FBgn0031914	physical_interaction
FBgn0001197	FBgn0032321	physical_interaction
FBgn0001197	FBgn0034282	physical_interaction
FBgn0001197	FBgn0034537	physical_interaction
FBgn0001197	FBgn0034728	physical_interaction
FBgn0001197	FBgn0036381	physical_interaction
FBgn0001197	FBgn0040078	physical_interaction
FBgn0001197	FBgn0045035	physical_interaction
FBgn0001197	FBgn0259682	physical_interaction
FBgn0001197	FBgn0261530	physical_interaction
FBgn0001197	FBgn0267398	physical_interaction
FBgn0001197	FBgn0285926	physical_interaction
FBgn0001198	FBgn0001198	physical_interaction
FBgn0001198	FBgn0001199	physical_interaction
FBgn0001198	FBgn0001200	physical_interaction
FBgn0001198	FBgn0003042	physical_interaction
FBgn0001198	FBgn0013269	physical_interaction
FBgn0001198	FBgn0015268	physical_interaction
FBgn0001198	FBgn0016685	physical_interaction
FBgn0001198	FBgn0026080	physical_interaction
FBgn0001198	FBgn0026533	physical_interaction
FBgn0001198	FBgn0027620	physical_interaction
FBgn0001198	FBgn0029856	physical_interaction
FBgn0001198	FBgn0030366	physical_interaction
FBgn0001198	FBgn0034259	physical_interaction
FBgn0001198	FBgn0039735	physical_interaction
FBgn0001198	FBgn0040078	physical_interaction
FBgn0001198	FBgn0259682	physical_interaction
FBgn0001198	FBgn0260936	physical_interaction
FBgn0001198	FBgn0283472	physical_interaction
FBgn0001199	FBgn0001199	physical_interaction
FBgn0001199	FBgn0001200	physical_interaction
FBgn0001199	FBgn0002775	physical_interaction
FBgn0001199	FBgn0003042	physical_interaction
FBgn0001199	FBgn0003334	physical_interaction
FBgn0001199	FBgn0003607	physical_interaction
FBgn0001199	FBgn0003862	physical_interaction
FBgn0001199	FBgn0004400	physical_interaction
FBgn0001199	FBgn0004656	physical_interaction
FBgn0001199	FBgn0004907	physical_interaction
FBgn0001199	FBgn0005386	physical_interaction
FBgn0001199	FBgn0011785	physical_interaction
FBgn0001199	FBgn0013269	physical_interaction
FBgn0001199	FBgn0014340	physical_interaction
FBgn0001199	FBgn0015268	physical_interaction
FBgn0001199	FBgn0016685	physical_interaction
FBgn0001199	FBgn0020412	physical_interaction
FBgn0001199	FBgn0020887	physical_interaction
FBgn0001199	FBgn0026533	physical_interaction
FBgn0001199	FBgn0026573	physical_interaction
FBgn0001199	FBgn0027378	physical_interaction
FBgn0001199	FBgn0027620	physical_interaction
FBgn0001199	FBgn0028408	physical_interaction
FBgn0001199	FBgn0029094	physical_interaction
FBgn0001199	FBgn0030054	physical_interaction
FBgn0001199	FBgn0030945	physical_interaction
FBgn0001199	FBgn0031091	physical_interaction
FBgn0001199	FBgn0031759	physical_interaction
FBgn0001199	FBgn0032475	physical_interaction
FBgn0001199	FBgn0033233	physical_interaction
FBgn0001199	FBgn0033526	physical_interaction
FBgn0001199	FBgn0034259	physical_interaction
FBgn0001199	FBgn0034423	physical_interaction
FBgn0001199	FBgn0034975	physical_interaction
FBgn0001199	FBgn0037659	physical_interaction
FBgn0001199	FBgn0038252	physical_interaction
FBgn0001199	FBgn0039019	physical_interaction
FBgn0001199	FBgn0039124	physical_interaction
FBgn0001199	FBgn0039735	physical_interaction
FBgn0001199	FBgn0040022	physical_interaction
FBgn0001199	FBgn0040477	physical_interaction
FBgn0001199	FBgn0043900	physical_interaction
FBgn0001199	FBgn0053182	physical_interaction
FBgn0001199	FBgn0082831	physical_interaction
FBgn0001199	FBgn0086908	physical_interaction
FBgn0001199	FBgn0250786	physical_interaction
FBgn0001199	FBgn0260397	physical_interaction
FBgn0001199	FBgn0261617	physical_interaction
FBgn0001199	FBgn0263755	physical_interaction
FBgn0001199	FBgn0263979	physical_interaction
FBgn0001200	FBgn0002441	physical_interaction
FBgn0001200	FBgn0002775	physical_interaction
FBgn0001200	FBgn0003042	physical_interaction
FBgn0001200	FBgn0003334	physical_interaction
FBgn0001200	FBgn0004656	physical_interaction
FBgn0001200	FBgn0010247	physical_interaction
FBgn0001200	FBgn0011474	physical_interaction
FBgn0001200	FBgn0011604	physical_interaction
FBgn0001200	FBgn0013269	physical_interaction
FBgn0001200	FBgn0014340	physical_interaction
FBgn0001200	FBgn0015268	physical_interaction
FBgn0001200	FBgn0015805	physical_interaction
FBgn0001200	FBgn0016685	physical_interaction
FBgn0001200	FBgn0025639	physical_interaction
FBgn0001200	FBgn0026080	physical_interaction
FBgn0001200	FBgn0026533	physical_interaction
FBgn0001200	FBgn0027378	physical_interaction
FBgn0001200	FBgn0027620	physical_interaction
FBgn0001200	FBgn0029094	physical_interaction
FBgn0001200	FBgn0032475	physical_interaction
FBgn0001200	FBgn0033526	physical_interaction
FBgn0001200	FBgn0034259	physical_interaction
FBgn0001200	FBgn0034423	physical_interaction
FBgn0001200	FBgn0037376	physical_interaction
FBgn0001200	FBgn0038252	physical_interaction
FBgn0001200	FBgn0038478	physical_interaction
FBgn0001200	FBgn0039124	physical_interaction
FBgn0001200	FBgn0039735	physical_interaction
FBgn0001200	FBgn0040477	physical_interaction
FBgn0001200	FBgn0260987	physical_interaction
FBgn0001200	FBgn0263979	physical_interaction
FBgn0001202	FBgn0011277	physical_interaction
FBgn0001202	FBgn0014010	physical_interaction
FBgn0001202	FBgn0015790	physical_interaction
FBgn0001202	FBgn0020260	physical_interaction
FBgn0001202	FBgn0024728	physical_interaction
FBgn0001202	FBgn0035691	physical_interaction
FBgn0001206	FBgn0003607	physical_interaction
FBgn0001206	FBgn0031613	physical_interaction
FBgn0001206	FBgn0034217	physical_interaction
FBgn0001206	FBgn0266916	physical_interaction
FBgn0001208	FBgn0003015	physical_interaction
FBgn0001208	FBgn0010342	physical_interaction
FBgn0001208	FBgn0010412	physical_interaction
FBgn0001208	FBgn0011455	physical_interaction
FBgn0001208	FBgn0017430	physical_interaction
FBgn0001208	FBgn0027579	physical_interaction
FBgn0001208	FBgn0027654	physical_interaction
FBgn0001208	FBgn0031238	physical_interaction
FBgn0001208	FBgn0031769	physical_interaction
FBgn0001208	FBgn0032362	physical_interaction
FBgn0001208	FBgn0035046	physical_interaction
FBgn0001208	FBgn0035282	physical_interaction
FBgn0001208	FBgn0036382	physical_interaction
FBgn0001208	FBgn0037607	physical_interaction
FBgn0001208	FBgn0038002	physical_interaction
FBgn0001208	FBgn0038342	physical_interaction
FBgn0001208	FBgn0038421	physical_interaction
FBgn0001208	FBgn0039202	physical_interaction
FBgn0001208	FBgn0039469	physical_interaction
FBgn0001208	FBgn0040608	physical_interaction
FBgn0001208	FBgn0064766	physical_interaction
FBgn0001208	FBgn0086348	physical_interaction
FBgn0001208	FBgn0086359	physical_interaction
FBgn0001215	FBgn0003607	physical_interaction
FBgn0001215	FBgn0004237	physical_interaction
FBgn0001215	FBgn0004838	physical_interaction
FBgn0001215	FBgn0005198	physical_interaction
FBgn0001215	FBgn0010247	physical_interaction
FBgn0001215	FBgn0013303	physical_interaction
FBgn0001215	FBgn0020622	physical_interaction
FBgn0001215	FBgn0025790	physical_interaction
FBgn0001215	FBgn0030624	physical_interaction
FBgn0001215	FBgn0034091	physical_interaction
FBgn0001215	FBgn0037906	physical_interaction
FBgn0001215	FBgn0038197	physical_interaction
FBgn0001215	FBgn0259139	physical_interaction
FBgn0001215	FBgn0262866	physical_interaction
FBgn0001215	FBgn0263396	physical_interaction
FBgn0001215	FBgn0283499	physical_interaction
FBgn0001216	FBgn0001217	physical_interaction
FBgn0001216	FBgn0001230	physical_interaction
FBgn0001216	FBgn0020381	physical_interaction
FBgn0001216	FBgn0026761	physical_interaction
FBgn0001216	FBgn0034087	physical_interaction
FBgn0001216	FBgn0038773	physical_interaction
FBgn0001217	FBgn0003889	physical_interaction
FBgn0001217	FBgn0013732	physical_interaction
FBgn0001217	FBgn0026761	physical_interaction
FBgn0001217	FBgn0030503	physical_interaction
FBgn0001217	FBgn0034087	physical_interaction
FBgn0001217	FBgn0038773	physical_interaction
FBgn0001218	FBgn0002940	physical_interaction
FBgn0001218	FBgn0005198	physical_interaction
FBgn0001218	FBgn0010379	physical_interaction
FBgn0001218	FBgn0015279	physical_interaction
FBgn0001218	FBgn0015544	physical_interaction
FBgn0001218	FBgn0020381	physical_interaction
FBgn0001218	FBgn0020386	physical_interaction
FBgn0001218	FBgn0020622	physical_interaction
FBgn0001218	FBgn0023001	physical_interaction
FBgn0001218	FBgn0023407	physical_interaction
FBgn0001218	FBgn0024248	physical_interaction
FBgn0001218	FBgn0026317	physical_interaction
FBgn0001218	FBgn0026379	physical_interaction
FBgn0001218	FBgn0029082	physical_interaction
FBgn0001218	FBgn0029701	physical_interaction
FBgn0001218	FBgn0031006	physical_interaction
FBgn0001218	FBgn0031866	physical_interaction
FBgn0001218	FBgn0032751	physical_interaction
FBgn0001218	FBgn0033113	physical_interaction
FBgn0001218	FBgn0033584	physical_interaction
FBgn0001218	FBgn0034970	physical_interaction
FBgn0001218	FBgn0038167	physical_interaction
FBgn0001218	FBgn0038197	physical_interaction
FBgn0001218	FBgn0041191	physical_interaction
FBgn0001218	FBgn0053094	physical_interaction
FBgn0001218	FBgn0260234	physical_interaction
FBgn0001218	FBgn0261560	physical_interaction
FBgn0001218	FBgn0262656	physical_interaction
FBgn0001218	FBgn0262866	physical_interaction
FBgn0001218	FBgn0263278	physical_interaction
FBgn0001218	FBgn0266411	physical_interaction
FBgn0001218	FBgn0283472	physical_interaction
FBgn0001218	FBgn0283681	physical_interaction
FBgn0001220	FBgn0010379	physical_interaction
FBgn0001220	FBgn0014877	physical_interaction
FBgn0001220	FBgn0015544	physical_interaction
FBgn0001220	FBgn0023001	physical_interaction
FBgn0001220	FBgn0029701	physical_interaction
FBgn0001220	FBgn0030344	physical_interaction
FBgn0001220	FBgn0041191	physical_interaction
FBgn0001220	FBgn0051121	physical_interaction
FBgn0001220	FBgn0261276	physical_interaction
FBgn0001222	FBgn0001222	physical_interaction
FBgn0001222	FBgn0002945	physical_interaction
FBgn0001222	FBgn0010531	physical_interaction
FBgn0001222	FBgn0015521	physical_interaction
FBgn0001222	FBgn0015618	physical_interaction
FBgn0001222	FBgn0026080	physical_interaction
FBgn0001222	FBgn0030945	physical_interaction
FBgn0001222	FBgn0031143	physical_interaction
FBgn0001222	FBgn0034646	physical_interaction
FBgn0001222	FBgn0037262	physical_interaction
FBgn0001222	FBgn0037555	physical_interaction
FBgn0001222	FBgn0038578	physical_interaction
FBgn0001222	FBgn0039044	physical_interaction
FBgn0001222	FBgn0040020	physical_interaction
FBgn0001222	FBgn0042125	physical_interaction
FBgn0001223	FBgn0001224	physical_interaction
FBgn0001223	FBgn0001225	physical_interaction
FBgn0001223	FBgn0001226	physical_interaction
FBgn0001223	FBgn0001230	physical_interaction
FBgn0001223	FBgn0002431	physical_interaction
FBgn0001223	FBgn0003231	physical_interaction
FBgn0001223	FBgn0010416	physical_interaction
FBgn0001223	FBgn0013275	physical_interaction
FBgn0001223	FBgn0015544	physical_interaction
FBgn0001223	FBgn0027378	physical_interaction
FBgn0001223	FBgn0028687	physical_interaction
FBgn0001223	FBgn0034186	physical_interaction
FBgn0001223	FBgn0063492	physical_interaction
FBgn0001224	FBgn0001225	physical_interaction
FBgn0001224	FBgn0001226	physical_interaction
FBgn0001224	FBgn0001229	physical_interaction
FBgn0001224	FBgn0003231	physical_interaction
FBgn0001224	FBgn0003510	physical_interaction
FBgn0001224	FBgn0010416	physical_interaction
FBgn0001224	FBgn0011817	physical_interaction
FBgn0001224	FBgn0013275	physical_interaction
FBgn0001224	FBgn0015544	physical_interaction
FBgn0001224	FBgn0015570	physical_interaction
FBgn0001224	FBgn0021874	physical_interaction
FBgn0001224	FBgn0024432	physical_interaction
FBgn0001224	FBgn0026058	physical_interaction
FBgn0001224	FBgn0028484	physical_interaction
FBgn0001224	FBgn0029824	physical_interaction
FBgn0001224	FBgn0030086	physical_interaction
FBgn0001224	FBgn0030183	physical_interaction
FBgn0001224	FBgn0030317	physical_interaction
FBgn0001224	FBgn0030813	physical_interaction
FBgn0001224	FBgn0031039	physical_interaction
FBgn0001224	FBgn0031188	physical_interaction
FBgn0001224	FBgn0031321	physical_interaction
FBgn0001224	FBgn0033566	physical_interaction
FBgn0001224	FBgn0033918	physical_interaction
FBgn0001224	FBgn0034186	physical_interaction
FBgn0001224	FBgn0035213	physical_interaction
FBgn0001224	FBgn0035251	physical_interaction
FBgn0001224	FBgn0035786	physical_interaction
FBgn0001224	FBgn0036000	physical_interaction
FBgn0001224	FBgn0036016	physical_interaction
FBgn0001224	FBgn0036059	physical_interaction
FBgn0001224	FBgn0036512	physical_interaction
FBgn0001224	FBgn0037050	physical_interaction
FBgn0001224	FBgn0037467	physical_interaction
FBgn0001224	FBgn0038020	physical_interaction
FBgn0001224	FBgn0038435	physical_interaction
FBgn0001224	FBgn0038436	physical_interaction
FBgn0001224	FBgn0039044	physical_interaction
FBgn0001224	FBgn0039504	physical_interaction
FBgn0001224	FBgn0043458	physical_interaction
FBgn0001224	FBgn0046296	physical_interaction
FBgn0001224	FBgn0052313	physical_interaction
FBgn0001224	FBgn0052549	physical_interaction
FBgn0001224	FBgn0063492	physical_interaction
FBgn0001224	FBgn0063494	physical_interaction
FBgn0001224	FBgn0064237	physical_interaction
FBgn0001224	FBgn0261564	physical_interaction
FBgn0001224	FBgn0261850	physical_interaction
FBgn0001224	FBgn0264086	physical_interaction
FBgn0001224	FBgn0265271	physical_interaction
FBgn0001225	FBgn0001226	physical_interaction
FBgn0001225	FBgn0001229	physical_interaction
FBgn0001225	FBgn0003028	physical_interaction
FBgn0001225	FBgn0003231	physical_interaction
FBgn0001225	FBgn0011817	physical_interaction
FBgn0001225	FBgn0013275	physical_interaction
FBgn0001225	FBgn0013467	physical_interaction
FBgn0001225	FBgn0014469	physical_interaction
FBgn0001225	FBgn0015544	physical_interaction
FBgn0001225	FBgn0026058	physical_interaction
FBgn0001225	FBgn0028484	physical_interaction
FBgn0001225	FBgn0029824	physical_interaction
FBgn0001225	FBgn0030183	physical_interaction
FBgn0001225	FBgn0030317	physical_interaction
FBgn0001225	FBgn0030813	physical_interaction
FBgn0001225	FBgn0031039	physical_interaction
FBgn0001225	FBgn0031188	physical_interaction
FBgn0001225	FBgn0031321	physical_interaction
FBgn0001225	FBgn0034186	physical_interaction
FBgn0001225	FBgn0035786	physical_interaction
FBgn0001225	FBgn0036000	physical_interaction
FBgn0001225	FBgn0036016	physical_interaction
FBgn0001225	FBgn0036059	physical_interaction
FBgn0001225	FBgn0036449	physical_interaction
FBgn0001225	FBgn0037050	physical_interaction
FBgn0001225	FBgn0038334	physical_interaction
FBgn0001225	FBgn0038948	physical_interaction
FBgn0001225	FBgn0039044	physical_interaction
FBgn0001225	FBgn0039102	physical_interaction
FBgn0001225	FBgn0039504	physical_interaction
FBgn0001225	FBgn0046296	physical_interaction
FBgn0001225	FBgn0052313	physical_interaction
FBgn0001225	FBgn0052549	physical_interaction
FBgn0001225	FBgn0261850	physical_interaction
FBgn0001225	FBgn0263705	physical_interaction
FBgn0001225	FBgn0264086	physical_interaction
FBgn0001226	FBgn0001230	physical_interaction
FBgn0001226	FBgn0003231	physical_interaction
FBgn0001226	FBgn0010551	physical_interaction
FBgn0001226	FBgn0013275	physical_interaction
FBgn0001226	FBgn0013277	physical_interaction
FBgn0001226	FBgn0013765	physical_interaction
FBgn0001226	FBgn0028687	physical_interaction
FBgn0001226	FBgn0029824	physical_interaction
FBgn0001226	FBgn0034186	physical_interaction
FBgn0001226	FBgn0036000	physical_interaction
FBgn0001226	FBgn0038749	physical_interaction
FBgn0001226	FBgn0039044	physical_interaction
FBgn0001226	FBgn0063492	physical_interaction
FBgn0001226	FBgn0261238	physical_interaction
FBgn0001227	FBgn0000721	physical_interaction
FBgn0001227	FBgn0013325	physical_interaction
FBgn0001227	FBgn0014026	physical_interaction
FBgn0001227	FBgn0022984	physical_interaction
FBgn0001227	FBgn0025382	physical_interaction
FBgn0001227	FBgn0025709	physical_interaction
FBgn0001227	FBgn0025807	physical_interaction
FBgn0001227	FBgn0029710	physical_interaction
FBgn0001227	FBgn0032078	physical_interaction
FBgn0001227	FBgn0032987	physical_interaction
FBgn0001227	FBgn0034951	physical_interaction
FBgn0001227	FBgn0035089	physical_interaction
FBgn0001227	FBgn0035512	physical_interaction
FBgn0001227	FBgn0036360	physical_interaction
FBgn0001227	FBgn0037223	physical_interaction
FBgn0001227	FBgn0037657	physical_interaction
FBgn0001227	FBgn0037810	physical_interaction
FBgn0001227	FBgn0038205	physical_interaction
FBgn0001227	FBgn0038732	physical_interaction
FBgn0001227	FBgn0039004	physical_interaction
FBgn0001227	FBgn0040493	physical_interaction
FBgn0001227	FBgn0041087	physical_interaction
FBgn0001227	FBgn0050147	physical_interaction
FBgn0001227	FBgn0052573	physical_interaction
FBgn0001227	FBgn0085407	physical_interaction
FBgn0001227	FBgn0086710	physical_interaction
FBgn0001227	FBgn0087002	physical_interaction
FBgn0001227	FBgn0250754	physical_interaction
FBgn0001227	FBgn0260794	physical_interaction
FBgn0001227	FBgn0261014	physical_interaction
FBgn0001227	FBgn0261387	physical_interaction
FBgn0001227	FBgn0261597	physical_interaction
FBgn0001227	FBgn0263863	physical_interaction
FBgn0001227	FBgn0266369	physical_interaction
FBgn0001229	FBgn0001225	physical_interaction
FBgn0001229	FBgn0001229	physical_interaction
FBgn0001229	FBgn0002862	physical_interaction
FBgn0001229	FBgn0003575	physical_interaction
FBgn0001229	FBgn0011296	physical_interaction
FBgn0001229	FBgn0011745	physical_interaction
FBgn0001229	FBgn0011826	physical_interaction
FBgn0001229	FBgn0024432	physical_interaction
FBgn0001229	FBgn0027546	physical_interaction
FBgn0001229	FBgn0030624	physical_interaction
FBgn0001229	FBgn0033015	physical_interaction
FBgn0001229	FBgn0033701	physical_interaction
FBgn0001229	FBgn0035251	physical_interaction
FBgn0001229	FBgn0038238	physical_interaction
FBgn0001229	FBgn0040371	physical_interaction
FBgn0001229	FBgn0050324	physical_interaction
FBgn0001229	FBgn0053548	physical_interaction
FBgn0001229	FBgn0086708	physical_interaction
FBgn0001229	FBgn0259139	physical_interaction
FBgn0001230	FBgn0013275	physical_interaction
FBgn0001230	FBgn0036147	physical_interaction
FBgn0001230	FBgn0063492	physical_interaction
FBgn0001230	FBgn0261560	physical_interaction
FBgn0001233	FBgn0002723	physical_interaction
FBgn0001233	FBgn0003277	physical_interaction
FBgn0001233	FBgn0003862	physical_interaction
FBgn0001233	FBgn0004363	physical_interaction
FBgn0001233	FBgn0004872	physical_interaction
FBgn0001233	FBgn0005585	physical_interaction
FBgn0001233	FBgn0010217	physical_interaction
FBgn0001233	FBgn0010348	physical_interaction
FBgn0001233	FBgn0010501	physical_interaction
FBgn0001233	FBgn0011211	physical_interaction
FBgn0001233	FBgn0014163	physical_interaction
FBgn0001233	FBgn0015544	physical_interaction
FBgn0001233	FBgn0016685	physical_interaction
FBgn0001233	FBgn0017430	physical_interaction
FBgn0001233	FBgn0019957	physical_interaction
FBgn0001233	FBgn0022893	physical_interaction
FBgn0001233	FBgn0024352	physical_interaction
FBgn0001233	FBgn0028484	physical_interaction
FBgn0001233	FBgn0030352	physical_interaction
FBgn0001233	FBgn0030362	physical_interaction
FBgn0001233	FBgn0033205	physical_interaction
FBgn0001233	FBgn0035499	physical_interaction
FBgn0001233	FBgn0038749	physical_interaction
FBgn0001233	FBgn0039302	physical_interaction
FBgn0001233	FBgn0039562	physical_interaction
FBgn0001233	FBgn0086355	physical_interaction
FBgn0001233	FBgn0086904	physical_interaction
FBgn0001233	FBgn0087035	physical_interaction
FBgn0001233	FBgn0250814	physical_interaction
FBgn0001233	FBgn0261703	physical_interaction
FBgn0001233	FBgn0263006	physical_interaction
FBgn0001233	FBgn0266518	physical_interaction
FBgn0001233	FBgn0267967	physical_interaction
FBgn0001235	FBgn0002522	physical_interaction
FBgn0001235	FBgn0003339	physical_interaction
FBgn0001235	FBgn0003866	physical_interaction
FBgn0001235	FBgn0003944	physical_interaction
FBgn0001235	FBgn0005558	physical_interaction
FBgn0001235	FBgn0028979	physical_interaction
FBgn0001235	FBgn0032429	physical_interaction
FBgn0001235	FBgn0034970	physical_interaction
FBgn0001235	FBgn0039270	physical_interaction
FBgn0001248	FBgn0003889	physical_interaction
FBgn0001248	FBgn0015946	physical_interaction
FBgn0001248	FBgn0034563	physical_interaction
FBgn0001248	FBgn0036290	physical_interaction
FBgn0001248	FBgn0051820	physical_interaction
FBgn0001248	FBgn0086447	physical_interaction
FBgn0001248	FBgn0260859	physical_interaction
FBgn0001248	FBgn0262559	physical_interaction
FBgn0001250	FBgn0003463	physical_interaction
FBgn0001250	FBgn0004657	physical_interaction
FBgn0001250	FBgn0032683	physical_interaction
FBgn0001250	FBgn0039044	physical_interaction
FBgn0001257	FBgn0001257	physical_interaction
FBgn0001257	FBgn0020622	physical_interaction
FBgn0001257	FBgn0032859	physical_interaction
FBgn0001257	FBgn0036046	physical_interaction
FBgn0001257	FBgn0038109	physical_interaction
FBgn0001257	FBgn0038946	physical_interaction
FBgn0001257	FBgn0040371	physical_interaction
FBgn0001257	FBgn0044047	physical_interaction
FBgn0001257	FBgn0044048	physical_interaction
FBgn0001257	FBgn0044049	physical_interaction
FBgn0001257	FBgn0044050	physical_interaction
FBgn0001257	FBgn0044051	physical_interaction
FBgn0001257	FBgn0051200	physical_interaction
FBgn0001257	FBgn0261269	physical_interaction
FBgn0001257	FBgn0261560	physical_interaction
FBgn0001258	FBgn0004363	physical_interaction
FBgn0001258	FBgn0004636	physical_interaction
FBgn0001258	FBgn0010348	physical_interaction
FBgn0001258	FBgn0010379	physical_interaction
FBgn0001258	FBgn0010516	physical_interaction
FBgn0001258	FBgn0011016	physical_interaction
FBgn0001258	FBgn0011211	physical_interaction
FBgn0001258	FBgn0011227	physical_interaction
FBgn0001258	FBgn0013749	physical_interaction
FBgn0001258	FBgn0014009	physical_interaction
FBgn0001258	FBgn0014189	physical_interaction
FBgn0001258	FBgn0014868	physical_interaction
FBgn0001258	FBgn0015019	physical_interaction
FBgn0001258	FBgn0020235	physical_interaction
FBgn0001258	FBgn0020369	physical_interaction
FBgn0001258	FBgn0021795	physical_interaction
FBgn0001258	FBgn0024509	physical_interaction
FBgn0001258	FBgn0025700	physical_interaction
FBgn0001258	FBgn0027329	physical_interaction
FBgn0001258	FBgn0028687	physical_interaction
FBgn0001258	FBgn0029093	physical_interaction
FBgn0001258	FBgn0029118	physical_interaction
FBgn0001258	FBgn0029975	physical_interaction
FBgn0001258	FBgn0030993	physical_interaction
FBgn0001258	FBgn0032329	physical_interaction
FBgn0001258	FBgn0032643	physical_interaction
FBgn0001258	FBgn0032961	physical_interaction
FBgn0001258	FBgn0033204	physical_interaction
FBgn0001258	FBgn0033205	physical_interaction
FBgn0001258	FBgn0034277	physical_interaction
FBgn0001258	FBgn0034398	physical_interaction
FBgn0001258	FBgn0035147	physical_interaction
FBgn0001258	FBgn0035471	physical_interaction
FBgn0001258	FBgn0035811	physical_interaction
FBgn0001258	FBgn0036551	physical_interaction
FBgn0001258	FBgn0037551	physical_interaction
FBgn0001258	FBgn0037643	physical_interaction
FBgn0001258	FBgn0038145	physical_interaction
FBgn0001258	FBgn0039130	physical_interaction
FBgn0001258	FBgn0039304	physical_interaction
FBgn0001258	FBgn0039562	physical_interaction
FBgn0001258	FBgn0053303	physical_interaction
FBgn0001258	FBgn0250814	physical_interaction
FBgn0001258	FBgn0263006	physical_interaction
FBgn0001258	FBgn0266411	physical_interaction
FBgn0001258	FBgn0266449	physical_interaction
FBgn0001258	FBgn0267330	physical_interaction
FBgn0001258	FBgn0267385	physical_interaction
FBgn0001258	FBgn0283472	physical_interaction
FBgn0001258	FBgn0283666	physical_interaction
FBgn0001258	FBgn0285937	physical_interaction
FBgn0001259	FBgn0086698	physical_interaction
FBgn0001259	FBgn0264272	physical_interaction
FBgn0001263	FBgn0001202	physical_interaction
FBgn0001263	FBgn0001263	physical_interaction
FBgn0001263	FBgn0002938	physical_interaction
FBgn0001263	FBgn0002940	physical_interaction
FBgn0001263	FBgn0003861	physical_interaction
FBgn0001263	FBgn0004784	physical_interaction
FBgn0001263	FBgn0005614	physical_interaction
FBgn0001263	FBgn0025680	physical_interaction
FBgn0001263	FBgn0027052	physical_interaction
FBgn0001263	FBgn0027363	physical_interaction
FBgn0001263	FBgn0028406	physical_interaction
FBgn0001263	FBgn0028965	physical_interaction
FBgn0001263	FBgn0029174	physical_interaction
FBgn0001263	FBgn0030569	physical_interaction
FBgn0001263	FBgn0032683	physical_interaction
FBgn0001263	FBgn0037616	physical_interaction
FBgn0001263	FBgn0052190	physical_interaction
FBgn0001263	FBgn0259918	physical_interaction
FBgn0001263	FBgn0261986	physical_interaction
FBgn0001263	FBgn0262738	physical_interaction
FBgn0001269	FBgn0001139	physical_interaction
FBgn0001269	FBgn0030048	physical_interaction
FBgn0001269	FBgn0033427	physical_interaction
FBgn0001269	FBgn0034132	physical_interaction
FBgn0001269	FBgn0034182	physical_interaction
FBgn0001269	FBgn0086708	physical_interaction
FBgn0001269	FBgn0259481	physical_interaction
FBgn0001269	FBgn0265276	physical_interaction
FBgn0001276	FBgn0002783	physical_interaction
FBgn0001276	FBgn0004132	physical_interaction
FBgn0001276	FBgn0004875	physical_interaction
FBgn0001276	FBgn0011481	physical_interaction
FBgn0001276	FBgn0013531	physical_interaction
FBgn0001276	FBgn0015618	physical_interaction
FBgn0001276	FBgn0024330	physical_interaction
FBgn0001276	FBgn0025463	physical_interaction
FBgn0001276	FBgn0026873	physical_interaction
FBgn0001276	FBgn0027592	physical_interaction
FBgn0001276	FBgn0031643	physical_interaction
FBgn0001276	FBgn0033122	physical_interaction
FBgn0001276	FBgn0034503	physical_interaction
FBgn0001276	FBgn0034707	physical_interaction
FBgn0001276	FBgn0034795	physical_interaction
FBgn0001276	FBgn0035145	physical_interaction
FBgn0001276	FBgn0035149	physical_interaction
FBgn0001276	FBgn0035424	physical_interaction
FBgn0001276	FBgn0035587	physical_interaction
FBgn0001276	FBgn0035754	physical_interaction
FBgn0001276	FBgn0035872	physical_interaction
FBgn0001276	FBgn0036581	physical_interaction
FBgn0001276	FBgn0036811	physical_interaction
FBgn0001276	FBgn0037359	physical_interaction
FBgn0001276	FBgn0037391	physical_interaction
FBgn0001276	FBgn0038578	physical_interaction
FBgn0001276	FBgn0038815	physical_interaction
FBgn0001276	FBgn0051390	physical_interaction
FBgn0001276	FBgn0052133	physical_interaction
FBgn0001276	FBgn0085188	physical_interaction
FBgn0001276	FBgn0263933	physical_interaction
FBgn0001280	FBgn0023531	physical_interaction
FBgn0001280	FBgn0024371	physical_interaction
FBgn0001280	FBgn0025676	physical_interaction
FBgn0001280	FBgn0036075	physical_interaction
FBgn0001280	FBgn0259896	physical_interaction
FBgn0001281	FBgn0027066	physical_interaction
FBgn0001281	FBgn0032973	physical_interaction
FBgn0001285	FBgn0001258	physical_interaction
FBgn0001285	FBgn0002431	physical_interaction
FBgn0001285	FBgn0004363	physical_interaction
FBgn0001285	FBgn0004926	physical_interaction
FBgn0001285	FBgn0005585	physical_interaction
FBgn0001285	FBgn0010348	physical_interaction
FBgn0001285	FBgn0010516	physical_interaction
FBgn0001285	FBgn0011570	physical_interaction
FBgn0001285	FBgn0011742	physical_interaction
FBgn0001285	FBgn0013770	physical_interaction
FBgn0001285	FBgn0014002	physical_interaction
FBgn0001285	FBgn0014010	physical_interaction
FBgn0001285	FBgn0014075	physical_interaction
FBgn0001285	FBgn0015797	physical_interaction
FBgn0001285	FBgn0020369	physical_interaction
FBgn0001285	FBgn0021795	physical_interaction
FBgn0001285	FBgn0025582	physical_interaction
FBgn0001285	FBgn0027496	physical_interaction
FBgn0001285	FBgn0028685	physical_interaction
FBgn0001285	FBgn0028687	physical_interaction
FBgn0001285	FBgn0029975	physical_interaction
FBgn0001285	FBgn0030752	physical_interaction
FBgn0001285	FBgn0031437	physical_interaction
FBgn0001285	FBgn0032329	physical_interaction
FBgn0001285	FBgn0034258	physical_interaction
FBgn0001285	FBgn0034654	physical_interaction
FBgn0001285	FBgn0035438	physical_interaction
FBgn0001285	FBgn0036258	physical_interaction
FBgn0001285	FBgn0038145	physical_interaction
FBgn0001285	FBgn0260462	physical_interaction
FBgn0001291	FBgn0001291	physical_interaction
FBgn0001291	FBgn0001297	physical_interaction
FBgn0001291	FBgn0003124	physical_interaction
FBgn0001291	FBgn0003256	physical_interaction
FBgn0001291	FBgn0003607	physical_interaction
FBgn0001291	FBgn0003721	physical_interaction
FBgn0001291	FBgn0015765	physical_interaction
FBgn0001291	FBgn0015805	physical_interaction
FBgn0001291	FBgn0016917	physical_interaction
FBgn0001291	FBgn0024846	physical_interaction
FBgn0001291	FBgn0025637	physical_interaction
FBgn0001291	FBgn0026088	physical_interaction
FBgn0001291	FBgn0026252	physical_interaction
FBgn0001291	FBgn0026262	physical_interaction
FBgn0001291	FBgn0027330	physical_interaction
FBgn0001291	FBgn0027490	physical_interaction
FBgn0001291	FBgn0028387	physical_interaction
FBgn0001291	FBgn0028550	physical_interaction
FBgn0001291	FBgn0028926	physical_interaction
FBgn0001291	FBgn0031453	physical_interaction
FBgn0001291	FBgn0032197	physical_interaction
FBgn0001291	FBgn0032691	physical_interaction
FBgn0001291	FBgn0033010	physical_interaction
FBgn0001291	FBgn0033021	physical_interaction
FBgn0001291	FBgn0034096	physical_interaction
FBgn0001291	FBgn0035213	physical_interaction
FBgn0001291	FBgn0035371	physical_interaction
FBgn0001291	FBgn0037470	physical_interaction
FBgn0001291	FBgn0037555	physical_interaction
FBgn0001291	FBgn0038535	physical_interaction
FBgn0001291	FBgn0039280	physical_interaction
FBgn0001291	FBgn0043002	physical_interaction
FBgn0001291	FBgn0044323	physical_interaction
FBgn0001291	FBgn0261015	physical_interaction
FBgn0001291	FBgn0261617	physical_interaction
FBgn0001291	FBgn0262732	physical_interaction
FBgn0001291	FBgn0263933	physical_interaction
FBgn0001291	FBgn0264922	physical_interaction
FBgn0001291	FBgn0278608	physical_interaction
FBgn0001297	FBgn0001226	physical_interaction
FBgn0001297	FBgn0001291	physical_interaction
FBgn0001297	FBgn0003256	physical_interaction
FBgn0001297	FBgn0015615	physical_interaction
FBgn0001297	FBgn0015805	physical_interaction
FBgn0001297	FBgn0016076	physical_interaction
FBgn0001297	FBgn0020369	physical_interaction
FBgn0001297	FBgn0026252	physical_interaction
FBgn0001297	FBgn0026401	physical_interaction
FBgn0001297	FBgn0028387	physical_interaction
FBgn0001297	FBgn0029676	physical_interaction
FBgn0001297	FBgn0030944	physical_interaction
FBgn0001297	FBgn0031453	physical_interaction
FBgn0001297	FBgn0032202	physical_interaction
FBgn0001297	FBgn0032490	physical_interaction
FBgn0001297	FBgn0032491	physical_interaction
FBgn0001297	FBgn0033021	physical_interaction
FBgn0001297	FBgn0034259	physical_interaction
FBgn0001297	FBgn0037094	physical_interaction
FBgn0001297	FBgn0037555	physical_interaction
FBgn0001297	FBgn0037607	physical_interaction
FBgn0001297	FBgn0039580	physical_interaction
FBgn0001297	FBgn0039904	physical_interaction
FBgn0001297	FBgn0040022	physical_interaction
FBgn0001297	FBgn0040075	physical_interaction
FBgn0001297	FBgn0040078	physical_interaction
FBgn0001297	FBgn0044323	physical_interaction
FBgn0001297	FBgn0051739	physical_interaction
FBgn0001297	FBgn0086442	physical_interaction
FBgn0001297	FBgn0261403	physical_interaction
FBgn0001297	FBgn0286051	physical_interaction
FBgn0001301	FBgn0001301	physical_interaction
FBgn0001301	FBgn0024889	physical_interaction
FBgn0001301	FBgn0030121	physical_interaction
FBgn0001301	FBgn0032705	physical_interaction
FBgn0001301	FBgn0033312	physical_interaction
FBgn0001301	FBgn0036389	physical_interaction
FBgn0001301	FBgn0261268	physical_interaction
FBgn0001308	FBgn0001308	physical_interaction
FBgn0001308	FBgn0001316	physical_interaction
FBgn0001308	FBgn0003654	physical_interaction
FBgn0001308	FBgn0003716	physical_interaction
FBgn0001308	FBgn0003721	physical_interaction
FBgn0001308	FBgn0003891	physical_interaction
FBgn0001308	FBgn0010235	physical_interaction
FBgn0001308	FBgn0013718	physical_interaction
FBgn0001308	FBgn0025683	physical_interaction
FBgn0001308	FBgn0029878	physical_interaction
FBgn0001308	FBgn0031589	physical_interaction
FBgn0001308	FBgn0040395	physical_interaction
FBgn0001308	FBgn0046704	physical_interaction
FBgn0001308	FBgn0086384	physical_interaction
FBgn0001308	FBgn0261397	physical_interaction
FBgn0001308	FBgn0262872	physical_interaction
FBgn0001308	FBgn0264693	physical_interaction
FBgn0001316	FBgn0003520	physical_interaction
FBgn0001316	FBgn0003884	physical_interaction
FBgn0001316	FBgn0003885	physical_interaction
FBgn0001316	FBgn0036667	physical_interaction
FBgn0001316	FBgn0261836	physical_interaction
FBgn0001319	FBgn0000541	physical_interaction
FBgn0001319	FBgn0000606	physical_interaction
FBgn0001319	FBgn0001319	physical_interaction
FBgn0001319	FBgn0003053	physical_interaction
FBgn0001319	FBgn0003270	physical_interaction
FBgn0001319	FBgn0003339	physical_interaction
FBgn0001319	FBgn0003345	physical_interaction
FBgn0001319	FBgn0003870	physical_interaction
FBgn0001319	FBgn0003891	physical_interaction
FBgn0001319	FBgn0003944	physical_interaction
FBgn0001319	FBgn0003977	physical_interaction
FBgn0001319	FBgn0004179	physical_interaction
FBgn0001319	FBgn0004556	physical_interaction
FBgn0001319	FBgn0010328	physical_interaction
FBgn0001319	FBgn0010355	physical_interaction
FBgn0001319	FBgn0011224	physical_interaction
FBgn0001319	FBgn0013954	physical_interaction
FBgn0001319	FBgn0014931	physical_interaction
FBgn0001319	FBgn0024510	physical_interaction
FBgn0001319	FBgn0025549	physical_interaction
FBgn0001319	FBgn0026573	physical_interaction
FBgn0001319	FBgn0027508	physical_interaction
FBgn0001319	FBgn0029865	physical_interaction
FBgn0001319	FBgn0030049	physical_interaction
FBgn0001319	FBgn0032586	physical_interaction
FBgn0001319	FBgn0033636	physical_interaction
FBgn0001319	FBgn0034644	physical_interaction
FBgn0001319	FBgn0034733	physical_interaction
FBgn0001319	FBgn0035047	physical_interaction
FBgn0001319	FBgn0035674	physical_interaction
FBgn0001319	FBgn0036668	physical_interaction
FBgn0001319	FBgn0037070	physical_interaction
FBgn0001319	FBgn0037344	physical_interaction
FBgn0001319	FBgn0037698	physical_interaction
FBgn0001319	FBgn0037944	physical_interaction
FBgn0001319	FBgn0039283	physical_interaction
FBgn0001319	FBgn0053208	physical_interaction
FBgn0001319	FBgn0086898	physical_interaction
FBgn0001319	FBgn0259212	physical_interaction
FBgn0001319	FBgn0260642	physical_interaction
FBgn0001319	FBgn0260794	physical_interaction
FBgn0001319	FBgn0262975	physical_interaction
FBgn0001319	FBgn0263108	physical_interaction
FBgn0001319	FBgn0265523	physical_interaction
FBgn0001319	FBgn0267390	physical_interaction
FBgn0001319	FBgn0285879	physical_interaction
FBgn0001320	FBgn0003339	physical_interaction
FBgn0001320	FBgn0003889	physical_interaction
FBgn0001320	FBgn0003944	physical_interaction
FBgn0001320	FBgn0016978	physical_interaction
FBgn0001320	FBgn0020496	physical_interaction
FBgn0001320	FBgn0025111	physical_interaction
FBgn0001320	FBgn0027359	physical_interaction
FBgn0001320	FBgn0029133	physical_interaction
FBgn0001320	FBgn0034242	physical_interaction
FBgn0001320	FBgn0038247	physical_interaction
FBgn0001320	FBgn0083968	physical_interaction
FBgn0001321	FBgn0031097	physical_interaction
FBgn0001323	FBgn0001122	physical_interaction
FBgn0001323	FBgn0001624	physical_interaction
FBgn0001323	FBgn0015521	physical_interaction
FBgn0001323	FBgn0020496	physical_interaction
FBgn0001323	FBgn0024250	physical_interaction
FBgn0001323	FBgn0027106	physical_interaction
FBgn0001323	FBgn0029709	physical_interaction
FBgn0001323	FBgn0030501	physical_interaction
FBgn0001323	FBgn0031143	physical_interaction
FBgn0001323	FBgn0031677	physical_interaction
FBgn0001323	FBgn0032587	physical_interaction
FBgn0001323	FBgn0037279	physical_interaction
FBgn0001323	FBgn0039635	physical_interaction
FBgn0001323	FBgn0263512	physical_interaction
FBgn0001324	FBgn0003415	physical_interaction
FBgn0001324	FBgn0003964	physical_interaction
FBgn0001324	FBgn0004597	physical_interaction
FBgn0001324	FBgn0004837	physical_interaction
FBgn0001324	FBgn0004859	physical_interaction
FBgn0001324	FBgn0015618	physical_interaction
FBgn0001324	FBgn0035145	physical_interaction
FBgn0001325	FBgn0003028	physical_interaction
FBgn0001325	FBgn0024491	physical_interaction
FBgn0001325	FBgn0260642	physical_interaction
FBgn0001341	FBgn0005198	physical_interaction
FBgn0001341	FBgn0263510	physical_interaction
FBgn0001341	FBgn0266411	physical_interaction
FBgn0001491	FBgn0004856	physical_interaction
FBgn0001491	FBgn0031391	physical_interaction
FBgn0001491	FBgn0032473	physical_interaction
FBgn0001491	FBgn0033688	physical_interaction
FBgn0001491	FBgn0033859	physical_interaction
FBgn0001491	FBgn0037220	physical_interaction
FBgn0001491	FBgn0037466	physical_interaction
FBgn0001491	FBgn0037550	physical_interaction
FBgn0001491	FBgn0038927	physical_interaction
FBgn0001491	FBgn0039566	physical_interaction
FBgn0001491	FBgn0039732	physical_interaction
FBgn0001491	FBgn0263599	physical_interaction
FBgn0001565	FBgn0024189	physical_interaction
FBgn0001565	FBgn0030206	physical_interaction
FBgn0001565	FBgn0031719	physical_interaction
FBgn0001565	FBgn0031776	physical_interaction
FBgn0001565	FBgn0031957	physical_interaction
FBgn0001565	FBgn0033631	physical_interaction
FBgn0001565	FBgn0036187	physical_interaction
FBgn0001612	FBgn0010097	physical_interaction
FBgn0001612	FBgn0011020	physical_interaction
FBgn0001612	FBgn0014009	physical_interaction
FBgn0001612	FBgn0016701	physical_interaction
FBgn0001612	FBgn0026430	physical_interaction
FBgn0001612	FBgn0026431	physical_interaction
FBgn0001612	FBgn0026432	physical_interaction
FBgn0001612	FBgn0026433	physical_interaction
FBgn0001612	FBgn0032705	physical_interaction
FBgn0001612	FBgn0034903	physical_interaction
FBgn0001612	FBgn0260639	physical_interaction
FBgn0001612	FBgn0286213	physical_interaction
FBgn0001624	FBgn0000150	physical_interaction
FBgn0001624	FBgn0000579	physical_interaction
FBgn0001624	FBgn0001624	physical_interaction
FBgn0001624	FBgn0003380	physical_interaction
FBgn0001624	FBgn0005655	physical_interaction
FBgn0001624	FBgn0010399	physical_interaction
FBgn0001624	FBgn0015838	physical_interaction
FBgn0001624	FBgn0019968	physical_interaction
FBgn0001624	FBgn0022702	physical_interaction
FBgn0001624	FBgn0025885	physical_interaction
FBgn0001624	FBgn0026239	physical_interaction
FBgn0001624	FBgn0028648	physical_interaction
FBgn0001624	FBgn0030362	physical_interaction
FBgn0001624	FBgn0031089	physical_interaction
FBgn0001624	FBgn0032731	physical_interaction
FBgn0001624	FBgn0034087	physical_interaction
FBgn0001624	FBgn0034903	physical_interaction
FBgn0001624	FBgn0036147	physical_interaction
FBgn0001624	FBgn0036311	physical_interaction
FBgn0001624	FBgn0039081	physical_interaction
FBgn0001624	FBgn0039269	physical_interaction
FBgn0001624	FBgn0039977	physical_interaction
FBgn0001624	FBgn0040080	physical_interaction
FBgn0001624	FBgn0040371	physical_interaction
FBgn0001624	FBgn0041096	physical_interaction
FBgn0001624	FBgn0050021	physical_interaction
FBgn0001624	FBgn0052677	physical_interaction
FBgn0001624	FBgn0259214	physical_interaction
FBgn0001624	FBgn0260934	physical_interaction
FBgn0001624	FBgn0261854	physical_interaction
FBgn0001624	FBgn0263289	physical_interaction
FBgn0001624	FBgn0263391	physical_interaction
FBgn0001624	FBgn0264607	physical_interaction
FBgn0001624	FBgn0266418	physical_interaction
FBgn0001624	FBgn0267698	physical_interaction
FBgn0001942	FBgn0003891	physical_interaction
FBgn0001942	FBgn0005198	physical_interaction
FBgn0001942	FBgn0010379	physical_interaction
FBgn0001942	FBgn0010488	physical_interaction
FBgn0001942	FBgn0015279	physical_interaction
FBgn0001942	FBgn0020386	physical_interaction
FBgn0001942	FBgn0023213	physical_interaction
FBgn0001942	FBgn0029840	physical_interaction
FBgn0001942	FBgn0030520	physical_interaction
FBgn0001942	FBgn0031006	physical_interaction
FBgn0001942	FBgn0033272	physical_interaction
FBgn0001942	FBgn0041191	physical_interaction
FBgn0001942	FBgn0262866	physical_interaction
FBgn0001942	FBgn0266411	physical_interaction
FBgn0001942	FBgn0283472	physical_interaction
FBgn0001961	FBgn0011570	physical_interaction
FBgn0001961	FBgn0011742	physical_interaction
FBgn0001961	FBgn0030699	physical_interaction
FBgn0001961	FBgn0031437	physical_interaction
FBgn0001961	FBgn0032731	physical_interaction
FBgn0001961	FBgn0032859	physical_interaction
FBgn0001961	FBgn0034577	physical_interaction
FBgn0001961	FBgn0038369	physical_interaction
FBgn0001961	FBgn0262716	physical_interaction
FBgn0001961	FBgn0284255	physical_interaction
FBgn0001965	FBgn0004638	physical_interaction
FBgn0001965	FBgn0005631	physical_interaction
FBgn0001965	FBgn0010583	physical_interaction
FBgn0001965	FBgn0029688	physical_interaction
FBgn0001965	FBgn0029936	physical_interaction
FBgn0001965	FBgn0030136	physical_interaction
FBgn0001965	FBgn0031626	physical_interaction
FBgn0001965	FBgn0038467	physical_interaction
FBgn0001965	FBgn0039189	physical_interaction
FBgn0001965	FBgn0083968	physical_interaction
FBgn0001965	FBgn0086906	physical_interaction
FBgn0001965	FBgn0264959	physical_interaction
FBgn0001965	FBgn0266673	physical_interaction
FBgn0001977	FBgn0032509	physical_interaction
FBgn0001977	FBgn0061360	physical_interaction
FBgn0001978	FBgn0001105	physical_interaction
FBgn0001978	FBgn0010660	physical_interaction
FBgn0001978	FBgn0019650	physical_interaction
FBgn0001978	FBgn0028852	physical_interaction
FBgn0001978	FBgn0029789	physical_interaction
FBgn0001978	FBgn0030032	physical_interaction
FBgn0001978	FBgn0030507	physical_interaction
FBgn0001978	FBgn0033029	physical_interaction
FBgn0001978	FBgn0033264	physical_interaction
FBgn0001978	FBgn0036577	physical_interaction
FBgn0001978	FBgn0036617	physical_interaction
FBgn0001978	FBgn0037298	physical_interaction
FBgn0001978	FBgn0037555	physical_interaction
FBgn0001978	FBgn0038722	physical_interaction
FBgn0001978	FBgn0040773	physical_interaction
FBgn0001978	FBgn0051414	physical_interaction
FBgn0001978	FBgn0051973	physical_interaction
FBgn0001978	FBgn0061200	physical_interaction
FBgn0001978	FBgn0261439	physical_interaction
FBgn0001978	FBgn0262125	physical_interaction
FBgn0001981	FBgn0000524	physical_interaction
FBgn0001981	FBgn0000559	physical_interaction
FBgn0001981	FBgn0010391	physical_interaction
FBgn0001981	FBgn0013765	physical_interaction
FBgn0001981	FBgn0020496	physical_interaction
FBgn0001981	FBgn0025463	physical_interaction
FBgn0001981	FBgn0027492	physical_interaction
FBgn0001981	FBgn0029134	physical_interaction
FBgn0001981	FBgn0031920	physical_interaction
FBgn0001981	FBgn0033767	physical_interaction
FBgn0001981	FBgn0036617	physical_interaction
FBgn0001981	FBgn0037722	physical_interaction
FBgn0001981	FBgn0038978	physical_interaction
FBgn0001981	FBgn0051140	physical_interaction
FBgn0001981	FBgn0085197	physical_interaction
FBgn0001981	FBgn0086472	physical_interaction
FBgn0001981	FBgn0259896	physical_interaction
FBgn0001986	FBgn0002645	physical_interaction
FBgn0001986	FBgn0010909	physical_interaction
FBgn0001986	FBgn0027835	physical_interaction
FBgn0001986	FBgn0028479	physical_interaction
FBgn0001986	FBgn0030625	physical_interaction
FBgn0001986	FBgn0033062	physical_interaction
FBgn0001986	FBgn0033741	physical_interaction
FBgn0001986	FBgn0035838	physical_interaction
FBgn0001986	FBgn0036406	physical_interaction
FBgn0001986	FBgn0036450	physical_interaction
FBgn0001986	FBgn0037549	physical_interaction
FBgn0001986	FBgn0037610	physical_interaction
FBgn0001987	FBgn0001197	physical_interaction
FBgn0001987	FBgn0001233	physical_interaction
FBgn0001987	FBgn0262081	physical_interaction
FBgn0001990	FBgn0000377	physical_interaction
FBgn0001990	FBgn0001990	physical_interaction
FBgn0001990	FBgn0033402	physical_interaction
FBgn0001990	FBgn0035691	physical_interaction
FBgn0001990	FBgn0036494	physical_interaction
FBgn0001990	FBgn0036978	physical_interaction
FBgn0001990	FBgn0037717	physical_interaction
FBgn0001990	FBgn0085424	physical_interaction
FBgn0001990	FBgn0259785	physical_interaction
FBgn0001990	FBgn0262473	physical_interaction
FBgn0001990	FBgn0262579	physical_interaction
FBgn0001994	FBgn0263705	physical_interaction
FBgn0001995	FBgn0010551	physical_interaction
FBgn0001995	FBgn0038683	physical_interaction
FBgn0002021	FBgn0014269	physical_interaction
FBgn0002021	FBgn0035987	physical_interaction
FBgn0002022	FBgn0003162	physical_interaction
FBgn0002022	FBgn0005626	physical_interaction
FBgn0002023	FBgn0000181	physical_interaction
FBgn0002023	FBgn0003896	physical_interaction
FBgn0002023	FBgn0011277	physical_interaction
FBgn0002023	FBgn0011335	physical_interaction
FBgn0002023	FBgn0011481	physical_interaction
FBgn0002023	FBgn0013764	physical_interaction
FBgn0002023	FBgn0024321	physical_interaction
FBgn0002023	FBgn0031476	physical_interaction
FBgn0002023	FBgn0033867	physical_interaction
FBgn0002023	FBgn0033893	physical_interaction
FBgn0002023	FBgn0038235	physical_interaction
FBgn0002023	FBgn0039004	physical_interaction
FBgn0002023	FBgn0040385	physical_interaction
FBgn0002023	FBgn0261565	physical_interaction
FBgn0002023	FBgn0264491	physical_interaction
FBgn0002031	FBgn0004363	physical_interaction
FBgn0002031	FBgn0005655	physical_interaction
FBgn0002031	FBgn0010551	physical_interaction
FBgn0002031	FBgn0014002	physical_interaction
FBgn0002031	FBgn0014868	physical_interaction
FBgn0002031	FBgn0025574	physical_interaction
FBgn0002031	FBgn0025700	physical_interaction
FBgn0002031	FBgn0030151	physical_interaction
FBgn0002031	FBgn0032833	physical_interaction
FBgn0002031	FBgn0034345	physical_interaction
FBgn0002031	FBgn0034971	physical_interaction
FBgn0002031	FBgn0035165	physical_interaction
FBgn0002031	FBgn0036290	physical_interaction
FBgn0002036	FBgn0267689	physical_interaction
FBgn0002044	FBgn0035900	physical_interaction
FBgn0002069	FBgn0005674	physical_interaction
FBgn0002069	FBgn0015622	physical_interaction
FBgn0002069	FBgn0025832	physical_interaction
FBgn0002069	FBgn0027086	physical_interaction
FBgn0002069	FBgn0027093	physical_interaction
FBgn0002069	FBgn0031497	physical_interaction
FBgn0002069	FBgn0032456	physical_interaction
FBgn0002069	FBgn0033351	physical_interaction
FBgn0002069	FBgn0034401	physical_interaction
FBgn0002069	FBgn0036515	physical_interaction
FBgn0002069	FBgn0050489	physical_interaction
FBgn0002069	FBgn0266411	physical_interaction
FBgn0002069	FBgn0267727	physical_interaction
FBgn0002121	FBgn0002121	physical_interaction
FBgn0002121	FBgn0004177	physical_interaction
FBgn0002121	FBgn0010516	physical_interaction
FBgn0002121	FBgn0011742	physical_interaction
FBgn0002121	FBgn0011760	physical_interaction
FBgn0002121	FBgn0014092	physical_interaction
FBgn0002121	FBgn0020513	physical_interaction
FBgn0002121	FBgn0026192	physical_interaction
FBgn0002121	FBgn0033051	physical_interaction
FBgn0002121	FBgn0034641	physical_interaction
FBgn0002121	FBgn0250789	physical_interaction
FBgn0002121	FBgn0261854	physical_interaction
FBgn0002121	FBgn0263108	physical_interaction
FBgn0002121	FBgn0265434	physical_interaction
FBgn0002121	FBgn0267698	physical_interaction
FBgn0002174	FBgn0003892	physical_interaction
FBgn0002174	FBgn0004644	physical_interaction
FBgn0002174	FBgn0010379	physical_interaction
FBgn0002174	FBgn0020386	physical_interaction
FBgn0002174	FBgn0030344	physical_interaction
FBgn0002174	FBgn0032149	physical_interaction
FBgn0002174	FBgn0283472	physical_interaction
FBgn0002183	FBgn0003607	physical_interaction
FBgn0002183	FBgn0010278	physical_interaction
FBgn0002183	FBgn0013263	physical_interaction
FBgn0002183	FBgn0026533	physical_interaction
FBgn0002183	FBgn0030082	physical_interaction
FBgn0002183	FBgn0036950	physical_interaction
FBgn0002183	FBgn0039019	physical_interaction
FBgn0002183	FBgn0040477	physical_interaction
FBgn0002183	FBgn0042102	physical_interaction
FBgn0002183	FBgn0266916	physical_interaction
FBgn0002283	FBgn0003330	physical_interaction
FBgn0002283	FBgn0004860	physical_interaction
FBgn0002283	FBgn0004861	physical_interaction
FBgn0002283	FBgn0036397	physical_interaction
FBgn0002283	FBgn0036814	physical_interaction
FBgn0002283	FBgn0259211	physical_interaction
FBgn0002284	FBgn0001308	physical_interaction
FBgn0002284	FBgn0002787	physical_interaction
FBgn0002284	FBgn0004066	physical_interaction
FBgn0002284	FBgn0010235	physical_interaction
FBgn0002284	FBgn0010590	physical_interaction
FBgn0002284	FBgn0015282	physical_interaction
FBgn0002284	FBgn0016697	physical_interaction
FBgn0002284	FBgn0020369	physical_interaction
FBgn0002284	FBgn0023175	physical_interaction
FBgn0002284	FBgn0028684	physical_interaction
FBgn0002284	FBgn0028685	physical_interaction
FBgn0002284	FBgn0028686	physical_interaction
FBgn0002284	FBgn0028687	physical_interaction
FBgn0002284	FBgn0028688	physical_interaction
FBgn0002284	FBgn0028689	physical_interaction
FBgn0002284	FBgn0028691	physical_interaction
FBgn0002284	FBgn0028692	physical_interaction
FBgn0002284	FBgn0028693	physical_interaction
FBgn0002284	FBgn0028695	physical_interaction
FBgn0002284	FBgn0029134	physical_interaction
FBgn0002284	FBgn0030451	physical_interaction
FBgn0002284	FBgn0030792	physical_interaction
FBgn0002284	FBgn0031099	physical_interaction
FBgn0002284	FBgn0031253	physical_interaction
FBgn0002284	FBgn0032329	physical_interaction
FBgn0002284	FBgn0032884	physical_interaction
FBgn0002284	FBgn0033781	physical_interaction
FBgn0002284	FBgn0033886	physical_interaction
FBgn0002284	FBgn0037378	physical_interaction
FBgn0002284	FBgn0038577	physical_interaction
FBgn0002284	FBgn0086134	physical_interaction
FBgn0002284	FBgn0250843	physical_interaction
FBgn0002284	FBgn0261394	physical_interaction
FBgn0002284	FBgn0261396	physical_interaction
FBgn0002284	FBgn0263121	physical_interaction
FBgn0002306	FBgn0004370	physical_interaction
FBgn0002354	FBgn0037807	physical_interaction
FBgn0002413	FBgn0003068	physical_interaction
FBgn0002413	FBgn0004859	physical_interaction
FBgn0002413	FBgn0010380	physical_interaction
FBgn0002413	FBgn0014396	physical_interaction
FBgn0002413	FBgn0015024	physical_interaction
FBgn0002413	FBgn0015544	physical_interaction
FBgn0002413	FBgn0015838	physical_interaction
FBgn0002413	FBgn0016694	physical_interaction
FBgn0002413	FBgn0023076	physical_interaction
FBgn0002413	FBgn0034264	physical_interaction
FBgn0002413	FBgn0038385	physical_interaction
FBgn0002413	FBgn0038549	physical_interaction
FBgn0002413	FBgn0038857	physical_interaction
FBgn0002431	FBgn0003015	physical_interaction
FBgn0002431	FBgn0003371	physical_interaction
FBgn0002431	FBgn0004859	physical_interaction
FBgn0002431	FBgn0013275	physical_interaction
FBgn0002431	FBgn0028687	physical_interaction
FBgn0002431	FBgn0262656	physical_interaction
FBgn0002440	FBgn0085405	physical_interaction
FBgn0002441	FBgn0003334	physical_interaction
FBgn0002441	FBgn0004837	physical_interaction
FBgn0002441	FBgn0011766	physical_interaction
FBgn0002441	FBgn0015805	physical_interaction
FBgn0002441	FBgn0030274	physical_interaction
FBgn0002441	FBgn0033846	physical_interaction
FBgn0002441	FBgn0037555	physical_interaction
FBgn0002441	FBgn0044324	physical_interaction
FBgn0002441	FBgn0052343	physical_interaction
FBgn0002441	FBgn0261573	physical_interaction
FBgn0002466	FBgn0003514	physical_interaction
FBgn0002466	FBgn0004374	physical_interaction
FBgn0002466	FBgn0011692	physical_interaction
FBgn0002466	FBgn0014020	physical_interaction
FBgn0002466	FBgn0015797	physical_interaction
FBgn0002466	FBgn0036538	physical_interaction
FBgn0002466	FBgn0086356	physical_interaction
FBgn0002466	FBgn0262029	physical_interaction
FBgn0002521	FBgn0003042	physical_interaction
FBgn0002521	FBgn0003334	physical_interaction
FBgn0002521	FBgn0004860	physical_interaction
FBgn0002521	FBgn0030877	physical_interaction
FBgn0002521	FBgn0032475	physical_interaction
FBgn0002521	FBgn0034763	physical_interaction
FBgn0002521	FBgn0037555	physical_interaction
FBgn0002521	FBgn0038576	physical_interaction
FBgn0002521	FBgn0040075	physical_interaction
FBgn0002521	FBgn0040078	physical_interaction
FBgn0002521	FBgn0040273	physical_interaction
FBgn0002521	FBgn0040534	physical_interaction
FBgn0002521	FBgn0086613	physical_interaction
FBgn0002521	FBgn0259720	physical_interaction
FBgn0002522	FBgn0036761	physical_interaction
FBgn0002524	FBgn0003942	physical_interaction
FBgn0002524	FBgn0011761	physical_interaction
FBgn0002524	FBgn0032643	physical_interaction
FBgn0002524	FBgn0034743	physical_interaction
FBgn0002524	FBgn0038388	physical_interaction
FBgn0002524	FBgn0040477	physical_interaction
FBgn0002524	FBgn0052758	physical_interaction
FBgn0002524	FBgn0086532	physical_interaction
FBgn0002524	FBgn0266599	physical_interaction
FBgn0002524	FBgn0283536	physical_interaction
FBgn0002524	FBgn0285949	physical_interaction
FBgn0002525	FBgn0002525	physical_interaction
FBgn0002525	FBgn0002873	physical_interaction
FBgn0002525	FBgn0003277	physical_interaction
FBgn0002525	FBgn0010173	physical_interaction
FBgn0002525	FBgn0010397	physical_interaction
FBgn0002525	FBgn0013765	physical_interaction
FBgn0002525	FBgn0014010	physical_interaction
FBgn0002525	FBgn0020412	physical_interaction
FBgn0002525	FBgn0024432	physical_interaction
FBgn0002525	FBgn0029152	physical_interaction
FBgn0002525	FBgn0030774	physical_interaction
FBgn0002525	FBgn0031196	physical_interaction
FBgn0002525	FBgn0032906	physical_interaction
FBgn0002525	FBgn0033692	physical_interaction
FBgn0002525	FBgn0034962	physical_interaction
FBgn0002525	FBgn0037719	physical_interaction
FBgn0002525	FBgn0050169	physical_interaction
FBgn0002525	FBgn0051151	physical_interaction
FBgn0002525	FBgn0061200	physical_interaction
FBgn0002525	FBgn0087035	physical_interaction
FBgn0002525	FBgn0264922	physical_interaction
FBgn0002525	FBgn0266420	physical_interaction
FBgn0002525	FBgn0267351	physical_interaction
FBgn0002525	FBgn0267727	physical_interaction
FBgn0002526	FBgn0053087	physical_interaction
FBgn0002526	FBgn0261800	physical_interaction
FBgn0002526	FBgn0266580	physical_interaction
FBgn0002526	FBgn0267348	physical_interaction
FBgn0002531	FBgn0030269	physical_interaction
FBgn0002531	FBgn0030846	physical_interaction
FBgn0002531	FBgn0031057	physical_interaction
FBgn0002531	FBgn0033875	physical_interaction
FBgn0002531	FBgn0034706	physical_interaction
FBgn0002531	FBgn0261403	physical_interaction
FBgn0002531	FBgn0264291	physical_interaction
FBgn0002533	FBgn0004507	physical_interaction
FBgn0002533	FBgn0011277	physical_interaction
FBgn0002533	FBgn0013764	physical_interaction
FBgn0002533	FBgn0022740	physical_interaction
FBgn0002533	FBgn0024987	physical_interaction
FBgn0002533	FBgn0025574	physical_interaction
FBgn0002533	FBgn0030237	physical_interaction
FBgn0002533	FBgn0030583	physical_interaction
FBgn0002533	FBgn0030846	physical_interaction
FBgn0002533	FBgn0032213	physical_interaction
FBgn0002533	FBgn0033725	physical_interaction
FBgn0002533	FBgn0034504	physical_interaction
FBgn0002533	FBgn0034706	physical_interaction
FBgn0002533	FBgn0039376	physical_interaction
FBgn0002533	FBgn0040080	physical_interaction
FBgn0002533	FBgn0043841	physical_interaction
FBgn0002533	FBgn0051184	physical_interaction
FBgn0002533	FBgn0260461	physical_interaction
FBgn0002533	FBgn0261403	physical_interaction
FBgn0002533	FBgn0283682	physical_interaction
FBgn0002534	FBgn0002535	physical_interaction
FBgn0002534	FBgn0011570	physical_interaction
FBgn0002534	FBgn0011742	physical_interaction
FBgn0002534	FBgn0016075	physical_interaction
FBgn0002534	FBgn0031621	physical_interaction
FBgn0002534	FBgn0032859	physical_interaction
FBgn0002535	FBgn0010225	physical_interaction
FBgn0002535	FBgn0024189	physical_interaction
FBgn0002535	FBgn0030417	physical_interaction
FBgn0002535	FBgn0033687	physical_interaction
FBgn0002535	FBgn0034468	physical_interaction
FBgn0002535	FBgn0034566	physical_interaction
FBgn0002535	FBgn0042102	physical_interaction
FBgn0002535	FBgn0085256	physical_interaction
FBgn0002535	FBgn0283509	physical_interaction
FBgn0002542	FBgn0026317	physical_interaction
FBgn0002542	FBgn0031006	physical_interaction
FBgn0002542	FBgn0038197	physical_interaction
FBgn0002542	FBgn0262866	physical_interaction
FBgn0002542	FBgn0266411	physical_interaction
FBgn0002543	FBgn0002543	physical_interaction
FBgn0002543	FBgn0005631	physical_interaction
FBgn0002543	FBgn0032867	physical_interaction
FBgn0002543	FBgn0264089	physical_interaction
FBgn0002552	FBgn0002985	physical_interaction
FBgn0002552	FBgn0004889	physical_interaction
FBgn0002552	FBgn0004892	physical_interaction
FBgn0002552	FBgn0004893	physical_interaction
FBgn0002552	FBgn0024244	physical_interaction
FBgn0002552	FBgn0035691	physical_interaction
FBgn0002561	FBgn0267821	physical_interaction
FBgn0002562	FBgn0040336	physical_interaction
FBgn0002563	FBgn0040336	physical_interaction
FBgn0002564	FBgn0040336	physical_interaction
FBgn0002565	FBgn0004045	physical_interaction
FBgn0002565	FBgn0004047	physical_interaction
FBgn0002565	FBgn0004507	physical_interaction
FBgn0002565	FBgn0005391	physical_interaction
FBgn0002565	FBgn0014869	physical_interaction
FBgn0002565	FBgn0015221	physical_interaction
FBgn0002565	FBgn0015222	physical_interaction
FBgn0002565	FBgn0020908	physical_interaction
FBgn0002565	FBgn0022355	physical_interaction
FBgn0002565	FBgn0032505	physical_interaction
FBgn0002565	FBgn0032538	physical_interaction
FBgn0002565	FBgn0035512	physical_interaction
FBgn0002565	FBgn0036766	physical_interaction
FBgn0002565	FBgn0040813	physical_interaction
FBgn0002565	FBgn0051198	physical_interaction
FBgn0002565	FBgn0051343	physical_interaction
FBgn0002565	FBgn0052473	physical_interaction
FBgn0002565	FBgn0085234	physical_interaction
FBgn0002565	FBgn0087002	physical_interaction
FBgn0002565	FBgn0250906	physical_interaction
FBgn0002565	FBgn0266518	physical_interaction
FBgn0002565	FBgn0283437	physical_interaction
FBgn0002566	FBgn0014009	physical_interaction
FBgn0002566	FBgn0086357	physical_interaction
FBgn0002566	FBgn0263351	physical_interaction
FBgn0002567	FBgn0051076	physical_interaction
FBgn0002567	FBgn0261397	physical_interaction
FBgn0002569	FBgn0033979	physical_interaction
FBgn0002569	FBgn0265297	physical_interaction
FBgn0002569	FBgn0265991	physical_interaction
FBgn0002569	FBgn0270925	physical_interaction
FBgn0002573	FBgn0020496	physical_interaction
FBgn0002573	FBgn0029907	physical_interaction
FBgn0002573	FBgn0032587	physical_interaction
FBgn0002573	FBgn0037746	physical_interaction
FBgn0002573	FBgn0264922	physical_interaction
FBgn0002576	FBgn0013764	physical_interaction
FBgn0002576	FBgn0034051	physical_interaction
FBgn0002576	FBgn0263106	physical_interaction
FBgn0002579	FBgn0002590	physical_interaction
FBgn0002579	FBgn0002593	physical_interaction
FBgn0002579	FBgn0002622	physical_interaction
FBgn0002579	FBgn0002626	physical_interaction
FBgn0002579	FBgn0003274	physical_interaction
FBgn0002579	FBgn0003279	physical_interaction
FBgn0002579	FBgn0003517	physical_interaction
FBgn0002579	FBgn0003941	physical_interaction
FBgn0002579	FBgn0003942	physical_interaction
FBgn0002579	FBgn0004403	physical_interaction
FBgn0002579	FBgn0004404	physical_interaction
FBgn0002579	FBgn0004867	physical_interaction
FBgn0002579	FBgn0005198	physical_interaction
FBgn0002579	FBgn0005533	physical_interaction
FBgn0002579	FBgn0005593	physical_interaction
FBgn0002579	FBgn0010078	physical_interaction
FBgn0002579	FBgn0010198	physical_interaction
FBgn0002579	FBgn0010265	physical_interaction
FBgn0002579	FBgn0010408	physical_interaction
FBgn0002579	FBgn0010409	physical_interaction
FBgn0002579	FBgn0010411	physical_interaction
FBgn0002579	FBgn0010412	physical_interaction
FBgn0002579	FBgn0011272	physical_interaction
FBgn0002579	FBgn0011284	physical_interaction
FBgn0002579	FBgn0013325	physical_interaction
FBgn0002579	FBgn0014026	physical_interaction
FBgn0002579	FBgn0015288	physical_interaction
FBgn0002579	FBgn0015521	physical_interaction
FBgn0002579	FBgn0015756	physical_interaction
FBgn0002579	FBgn0016726	physical_interaction
FBgn0002579	FBgn0017545	physical_interaction
FBgn0002579	FBgn0017579	physical_interaction
FBgn0002579	FBgn0019936	physical_interaction
FBgn0002579	FBgn0020618	physical_interaction
FBgn0002579	FBgn0020910	physical_interaction
FBgn0002579	FBgn0023170	physical_interaction
FBgn0002579	FBgn0024733	physical_interaction
FBgn0002579	FBgn0026372	physical_interaction
FBgn0002579	FBgn0027494	physical_interaction
FBgn0002579	FBgn0028697	physical_interaction
FBgn0002579	FBgn0029785	physical_interaction
FBgn0002579	FBgn0029897	physical_interaction
FBgn0002579	FBgn0030136	physical_interaction
FBgn0002579	FBgn0030616	physical_interaction
FBgn0002579	FBgn0031006	physical_interaction
FBgn0002579	FBgn0031980	physical_interaction
FBgn0002579	FBgn0032518	physical_interaction
FBgn0002579	FBgn0032987	physical_interaction
FBgn0002579	FBgn0033699	physical_interaction
FBgn0002579	FBgn0033912	physical_interaction
FBgn0002579	FBgn0034138	physical_interaction
FBgn0002579	FBgn0034743	physical_interaction
FBgn0002579	FBgn0034968	physical_interaction
FBgn0002579	FBgn0035422	physical_interaction
FBgn0002579	FBgn0035753	physical_interaction
FBgn0002579	FBgn0036213	physical_interaction
FBgn0002579	FBgn0036825	physical_interaction
FBgn0002579	FBgn0037328	physical_interaction
FBgn0002579	FBgn0037351	physical_interaction
FBgn0002579	FBgn0038834	physical_interaction
FBgn0002579	FBgn0039300	physical_interaction
FBgn0002579	FBgn0039359	physical_interaction
FBgn0002579	FBgn0039406	physical_interaction
FBgn0002579	FBgn0039713	physical_interaction
FBgn0002579	FBgn0039757	physical_interaction
FBgn0002579	FBgn0039857	physical_interaction
FBgn0002579	FBgn0040007	physical_interaction
FBgn0002579	FBgn0041191	physical_interaction
FBgn0002579	FBgn0046214	physical_interaction
FBgn0002579	FBgn0064225	physical_interaction
FBgn0002579	FBgn0066084	physical_interaction
FBgn0002579	FBgn0086472	physical_interaction
FBgn0002579	FBgn0086710	physical_interaction
FBgn0002579	FBgn0261560	physical_interaction
FBgn0002579	FBgn0261592	physical_interaction
FBgn0002579	FBgn0261596	physical_interaction
FBgn0002579	FBgn0261597	physical_interaction
FBgn0002579	FBgn0261599	physical_interaction
FBgn0002579	FBgn0261602	physical_interaction
FBgn0002579	FBgn0261608	physical_interaction
FBgn0002579	FBgn0262866	physical_interaction
FBgn0002579	FBgn0283499	physical_interaction
FBgn0002579	FBgn0285948	physical_interaction
FBgn0002579	FBgn0285949	physical_interaction
FBgn0002579	FBgn0285950	physical_interaction
FBgn0002579	FBgn0286213	physical_interaction
FBgn0002590	FBgn0000084	physical_interaction
FBgn0002590	FBgn0000150	physical_interaction
FBgn0002590	FBgn0000579	physical_interaction
FBgn0002590	FBgn0002593	physical_interaction
FBgn0002590	FBgn0002622	physical_interaction
FBgn0002590	FBgn0002626	physical_interaction
FBgn0002590	FBgn0003274	physical_interaction
FBgn0002590	FBgn0003279	physical_interaction
FBgn0002590	FBgn0003517	physical_interaction
FBgn0002590	FBgn0003941	physical_interaction
FBgn0002590	FBgn0003942	physical_interaction
FBgn0002590	FBgn0004403	physical_interaction
FBgn0002590	FBgn0004404	physical_interaction
FBgn0002590	FBgn0004867	physical_interaction
FBgn0002590	FBgn0005198	physical_interaction
FBgn0002590	FBgn0005533	physical_interaction
FBgn0002590	FBgn0005585	physical_interaction
FBgn0002590	FBgn0005593	physical_interaction
FBgn0002590	FBgn0005674	physical_interaction
FBgn0002590	FBgn0010078	physical_interaction
FBgn0002590	FBgn0010198	physical_interaction
FBgn0002590	FBgn0010265	physical_interaction
FBgn0002590	FBgn0010408	physical_interaction
FBgn0002590	FBgn0010409	physical_interaction
FBgn0002590	FBgn0010411	physical_interaction
FBgn0002590	FBgn0010412	physical_interaction
FBgn0002590	FBgn0011272	physical_interaction
FBgn0002590	FBgn0011284	physical_interaction
FBgn0002590	FBgn0013325	physical_interaction
FBgn0002590	FBgn0013954	physical_interaction
FBgn0002590	FBgn0014026	physical_interaction
FBgn0002590	FBgn0015288	physical_interaction
FBgn0002590	FBgn0015521	physical_interaction
FBgn0002590	FBgn0015622	physical_interaction
FBgn0002590	FBgn0015756	physical_interaction
FBgn0002590	FBgn0016726	physical_interaction
FBgn0002590	FBgn0017545	physical_interaction
FBgn0002590	FBgn0017579	physical_interaction
FBgn0002590	FBgn0019936	physical_interaction
FBgn0002590	FBgn0020618	physical_interaction
FBgn0002590	FBgn0020910	physical_interaction
FBgn0002590	FBgn0022893	physical_interaction
FBgn0002590	FBgn0023170	physical_interaction
FBgn0002590	FBgn0024733	physical_interaction
FBgn0002590	FBgn0026372	physical_interaction
FBgn0002590	FBgn0027291	physical_interaction
FBgn0002590	FBgn0027494	physical_interaction
FBgn0002590	FBgn0028697	physical_interaction
FBgn0002590	FBgn0029785	physical_interaction
FBgn0002590	FBgn0029897	physical_interaction
FBgn0002590	FBgn0030136	physical_interaction
FBgn0002590	FBgn0030362	physical_interaction
FBgn0002590	FBgn0030616	physical_interaction
FBgn0002590	FBgn0031006	physical_interaction
FBgn0002590	FBgn0031549	physical_interaction
FBgn0002590	FBgn0031980	physical_interaction
FBgn0002590	FBgn0032518	physical_interaction
FBgn0002590	FBgn0032987	physical_interaction
FBgn0002590	FBgn0033699	physical_interaction
FBgn0002590	FBgn0033912	physical_interaction
FBgn0002590	FBgn0034138	physical_interaction
FBgn0002590	FBgn0034743	physical_interaction
FBgn0002590	FBgn0034968	physical_interaction
FBgn0002590	FBgn0035422	physical_interaction
FBgn0002590	FBgn0035753	physical_interaction
FBgn0002590	FBgn0036213	physical_interaction
FBgn0002590	FBgn0036825	physical_interaction
FBgn0002590	FBgn0037007	physical_interaction
FBgn0002590	FBgn0037328	physical_interaction
FBgn0002590	FBgn0037351	physical_interaction
FBgn0002590	FBgn0037643	physical_interaction
FBgn0002590	FBgn0038167	physical_interaction
FBgn0002590	FBgn0038197	physical_interaction
FBgn0002590	FBgn0038834	physical_interaction
FBgn0002590	FBgn0038972	physical_interaction
FBgn0002590	FBgn0039300	physical_interaction
FBgn0002590	FBgn0039359	physical_interaction
FBgn0002590	FBgn0039406	physical_interaction
FBgn0002590	FBgn0039713	physical_interaction
FBgn0002590	FBgn0039757	physical_interaction
FBgn0002590	FBgn0039857	physical_interaction
FBgn0002590	FBgn0040007	physical_interaction
FBgn0002590	FBgn0041191	physical_interaction
FBgn0002590	FBgn0046214	physical_interaction
FBgn0002590	FBgn0064225	physical_interaction
FBgn0002590	FBgn0066084	physical_interaction
FBgn0002590	FBgn0086472	physical_interaction
FBgn0002590	FBgn0086710	physical_interaction
FBgn0002590	FBgn0261524	physical_interaction
FBgn0002590	FBgn0261592	physical_interaction
FBgn0002590	FBgn0261596	physical_interaction
FBgn0002590	FBgn0261597	physical_interaction
FBgn0002590	FBgn0261599	physical_interaction
FBgn0002590	FBgn0261602	physical_interaction
FBgn0002590	FBgn0261608	physical_interaction
FBgn0002590	FBgn0262866	physical_interaction
FBgn0002590	FBgn0266411	physical_interaction
FBgn0002590	FBgn0283472	physical_interaction
FBgn0002590	FBgn0285948	physical_interaction
FBgn0002590	FBgn0285949	physical_interaction
FBgn0002590	FBgn0285950	physical_interaction
FBgn0002590	FBgn0286213	physical_interaction
FBgn0002593	FBgn0000100	physical_interaction
FBgn0002593	FBgn0002622	physical_interaction
FBgn0002593	FBgn0002626	physical_interaction
FBgn0002593	FBgn0003274	physical_interaction
FBgn0002593	FBgn0003279	physical_interaction
FBgn0002593	FBgn0003517	physical_interaction
FBgn0002593	FBgn0003941	physical_interaction
FBgn0002593	FBgn0003942	physical_interaction
FBgn0002593	FBgn0004403	physical_interaction
FBgn0002593	FBgn0004404	physical_interaction
FBgn0002593	FBgn0004867	physical_interaction
FBgn0002593	FBgn0005198	physical_interaction
FBgn0002593	FBgn0005533	physical_interaction
FBgn0002593	FBgn0005593	physical_interaction
FBgn0002593	FBgn0010078	physical_interaction
FBgn0002593	FBgn0010198	physical_interaction
FBgn0002593	FBgn0010265	physical_interaction
FBgn0002593	FBgn0010379	physical_interaction
FBgn0002593	FBgn0010408	physical_interaction
FBgn0002593	FBgn0010409	physical_interaction
FBgn0002593	FBgn0010411	physical_interaction
FBgn0002593	FBgn0010412	physical_interaction
FBgn0002593	FBgn0011272	physical_interaction
FBgn0002593	FBgn0011284	physical_interaction
FBgn0002593	FBgn0013325	physical_interaction
FBgn0002593	FBgn0014026	physical_interaction
FBgn0002593	FBgn0015019	physical_interaction
FBgn0002593	FBgn0015279	physical_interaction
FBgn0002593	FBgn0015288	physical_interaction
FBgn0002593	FBgn0015521	physical_interaction
FBgn0002593	FBgn0015756	physical_interaction
FBgn0002593	FBgn0016726	physical_interaction
FBgn0002593	FBgn0017545	physical_interaction
FBgn0002593	FBgn0017579	physical_interaction
FBgn0002593	FBgn0019936	physical_interaction
FBgn0002593	FBgn0020386	physical_interaction
FBgn0002593	FBgn0020618	physical_interaction
FBgn0002593	FBgn0020910	physical_interaction
FBgn0002593	FBgn0023170	physical_interaction
FBgn0002593	FBgn0024733	physical_interaction
FBgn0002593	FBgn0026317	physical_interaction
FBgn0002593	FBgn0026372	physical_interaction
FBgn0002593	FBgn0027329	physical_interaction
FBgn0002593	FBgn0027494	physical_interaction
FBgn0002593	FBgn0028697	physical_interaction
FBgn0002593	FBgn0029785	physical_interaction
FBgn0002593	FBgn0029897	physical_interaction
FBgn0002593	FBgn0030136	physical_interaction
FBgn0002593	FBgn0030616	physical_interaction
FBgn0002593	FBgn0031006	physical_interaction
FBgn0002593	FBgn0031980	physical_interaction
FBgn0002593	FBgn0032518	physical_interaction
FBgn0002593	FBgn0032987	physical_interaction
FBgn0002593	FBgn0033699	physical_interaction
FBgn0002593	FBgn0033912	physical_interaction
FBgn0002593	FBgn0034138	physical_interaction
FBgn0002593	FBgn0034296	physical_interaction
FBgn0002593	FBgn0034743	physical_interaction
FBgn0002593	FBgn0034968	physical_interaction
FBgn0002593	FBgn0035422	physical_interaction
FBgn0002593	FBgn0035644	physical_interaction
FBgn0002593	FBgn0035753	physical_interaction
FBgn0002593	FBgn0036213	physical_interaction
FBgn0002593	FBgn0036825	physical_interaction
FBgn0002593	FBgn0036835	physical_interaction
FBgn0002593	FBgn0037207	physical_interaction
FBgn0002593	FBgn0037328	physical_interaction
FBgn0002593	FBgn0037351	physical_interaction
FBgn0002593	FBgn0038197	physical_interaction
FBgn0002593	FBgn0038834	physical_interaction
FBgn0002593	FBgn0039300	physical_interaction
FBgn0002593	FBgn0039359	physical_interaction
FBgn0002593	FBgn0039406	physical_interaction
FBgn0002593	FBgn0039713	physical_interaction
FBgn0002593	FBgn0039757	physical_interaction
FBgn0002593	FBgn0039857	physical_interaction
FBgn0002593	FBgn0040007	physical_interaction
FBgn0002593	FBgn0040493	physical_interaction
FBgn0002593	FBgn0044047	physical_interaction
FBgn0002593	FBgn0046214	physical_interaction
FBgn0002593	FBgn0052380	physical_interaction
FBgn0002593	FBgn0064225	physical_interaction
FBgn0002593	FBgn0066084	physical_interaction
FBgn0002593	FBgn0086472	physical_interaction
FBgn0002593	FBgn0086710	physical_interaction
FBgn0002593	FBgn0261276	physical_interaction
FBgn0002593	FBgn0261278	physical_interaction
FBgn0002593	FBgn0261592	physical_interaction
FBgn0002593	FBgn0261596	physical_interaction
FBgn0002593	FBgn0261597	physical_interaction
FBgn0002593	FBgn0261599	physical_interaction
FBgn0002593	FBgn0261602	physical_interaction
FBgn0002593	FBgn0261608	physical_interaction
FBgn0002593	FBgn0262656	physical_interaction
FBgn0002593	FBgn0262866	physical_interaction
FBgn0002593	FBgn0263118	physical_interaction
FBgn0002593	FBgn0266411	physical_interaction
FBgn0002593	FBgn0283499	physical_interaction
FBgn0002593	FBgn0285948	physical_interaction
FBgn0002593	FBgn0285949	physical_interaction
FBgn0002593	FBgn0285950	physical_interaction
FBgn0002593	FBgn0286213	physical_interaction
FBgn0002609	FBgn0000022	physical_interaction
FBgn0002609	FBgn0000319	physical_interaction
FBgn0002609	FBgn0001139	physical_interaction
FBgn0002609	FBgn0002631	physical_interaction
FBgn0002609	FBgn0002733	physical_interaction
FBgn0002609	FBgn0002734	physical_interaction
FBgn0002609	FBgn0002735	physical_interaction
FBgn0002609	FBgn0002783	physical_interaction
FBgn0002609	FBgn0004170	physical_interaction
FBgn0002609	FBgn0010433	physical_interaction
FBgn0002609	FBgn0011715	physical_interaction
FBgn0002609	FBgn0029148	physical_interaction
FBgn0002609	FBgn0029766	physical_interaction
FBgn0002609	FBgn0031037	physical_interaction
FBgn0002609	FBgn0031359	physical_interaction
FBgn0002609	FBgn0035213	physical_interaction
FBgn0002609	FBgn0037384	physical_interaction
FBgn0002609	FBgn0038768	physical_interaction
FBgn0002622	FBgn0002626	physical_interaction
FBgn0002622	FBgn0003274	physical_interaction
FBgn0002622	FBgn0003279	physical_interaction
FBgn0002622	FBgn0003517	physical_interaction
FBgn0002622	FBgn0003941	physical_interaction
FBgn0002622	FBgn0003942	physical_interaction
FBgn0002622	FBgn0004403	physical_interaction
FBgn0002622	FBgn0004404	physical_interaction
FBgn0002622	FBgn0004867	physical_interaction
FBgn0002622	FBgn0005533	physical_interaction
FBgn0002622	FBgn0005593	physical_interaction
FBgn0002622	FBgn0010078	physical_interaction
FBgn0002622	FBgn0010198	physical_interaction
FBgn0002622	FBgn0010265	physical_interaction
FBgn0002622	FBgn0010408	physical_interaction
FBgn0002622	FBgn0010409	physical_interaction
FBgn0002622	FBgn0010411	physical_interaction
FBgn0002622	FBgn0010412	physical_interaction
FBgn0002622	FBgn0011272	physical_interaction
FBgn0002622	FBgn0011284	physical_interaction
FBgn0002622	FBgn0011586	physical_interaction
FBgn0002622	FBgn0013325	physical_interaction
FBgn0002622	FBgn0014026	physical_interaction
FBgn0002622	FBgn0015288	physical_interaction
FBgn0002622	FBgn0015521	physical_interaction
FBgn0002622	FBgn0015756	physical_interaction
FBgn0002622	FBgn0016726	physical_interaction
FBgn0002622	FBgn0017545	physical_interaction
FBgn0002622	FBgn0017579	physical_interaction
FBgn0002622	FBgn0019936	physical_interaction
FBgn0002622	FBgn0020618	physical_interaction
FBgn0002622	FBgn0020910	physical_interaction
FBgn0002622	FBgn0023170	physical_interaction
FBgn0002622	FBgn0024733	physical_interaction
FBgn0002622	FBgn0025839	physical_interaction
FBgn0002622	FBgn0026372	physical_interaction
FBgn0002622	FBgn0027494	physical_interaction
FBgn0002622	FBgn0027525	physical_interaction
FBgn0002622	FBgn0028697	physical_interaction
FBgn0002622	FBgn0029785	physical_interaction
FBgn0002622	FBgn0029897	physical_interaction
FBgn0002622	FBgn0030136	physical_interaction
FBgn0002622	FBgn0030616	physical_interaction
FBgn0002622	FBgn0031980	physical_interaction
FBgn0002622	FBgn0032493	physical_interaction
FBgn0002622	FBgn0032518	physical_interaction
FBgn0002622	FBgn0032987	physical_interaction
FBgn0002622	FBgn0033699	physical_interaction
FBgn0002622	FBgn0033912	physical_interaction
FBgn0002622	FBgn0034138	physical_interaction
FBgn0002622	FBgn0034743	physical_interaction
FBgn0002622	FBgn0034968	physical_interaction
FBgn0002622	FBgn0035422	physical_interaction
FBgn0002622	FBgn0035753	physical_interaction
FBgn0002622	FBgn0036213	physical_interaction
FBgn0002622	FBgn0036825	physical_interaction
FBgn0002622	FBgn0037328	physical_interaction
FBgn0002622	FBgn0037351	physical_interaction
FBgn0002622	FBgn0038334	physical_interaction
FBgn0002622	FBgn0038834	physical_interaction
FBgn0002622	FBgn0039300	physical_interaction
FBgn0002622	FBgn0039359	physical_interaction
FBgn0002622	FBgn0039406	physical_interaction
FBgn0002622	FBgn0039713	physical_interaction
FBgn0002622	FBgn0039757	physical_interaction
FBgn0002622	FBgn0039857	physical_interaction
FBgn0002622	FBgn0040007	physical_interaction
FBgn0002622	FBgn0046214	physical_interaction
FBgn0002622	FBgn0064225	physical_interaction
FBgn0002622	FBgn0066084	physical_interaction
FBgn0002622	FBgn0086472	physical_interaction
FBgn0002622	FBgn0086710	physical_interaction
FBgn0002622	FBgn0261592	physical_interaction
FBgn0002622	FBgn0261596	physical_interaction
FBgn0002622	FBgn0261597	physical_interaction
FBgn0002622	FBgn0261599	physical_interaction
FBgn0002622	FBgn0261602	physical_interaction
FBgn0002622	FBgn0261608	physical_interaction
FBgn0002622	FBgn0283545	physical_interaction
FBgn0002622	FBgn0285948	physical_interaction
FBgn0002622	FBgn0285949	physical_interaction
FBgn0002622	FBgn0285950	physical_interaction
FBgn0002622	FBgn0286213	physical_interaction
FBgn0002626	FBgn0003274	physical_interaction
FBgn0002626	FBgn0003279	physical_interaction
FBgn0002626	FBgn0003517	physical_interaction
FBgn0002626	FBgn0003941	physical_interaction
FBgn0002626	FBgn0003942	physical_interaction
FBgn0002626	FBgn0004403	physical_interaction
FBgn0002626	FBgn0004404	physical_interaction
FBgn0002626	FBgn0004867	physical_interaction
FBgn0002626	FBgn0005533	physical_interaction
FBgn0002626	FBgn0005593	physical_interaction
FBgn0002626	FBgn0010078	physical_interaction
FBgn0002626	FBgn0010198	physical_interaction
FBgn0002626	FBgn0010265	physical_interaction
FBgn0002626	FBgn0010408	physical_interaction
FBgn0002626	FBgn0010409	physical_interaction
FBgn0002626	FBgn0010411	physical_interaction
FBgn0002626	FBgn0010412	physical_interaction
FBgn0002626	FBgn0011272	physical_interaction
FBgn0002626	FBgn0011284	physical_interaction
FBgn0002626	FBgn0013325	physical_interaction
FBgn0002626	FBgn0014026	physical_interaction
FBgn0002626	FBgn0015288	physical_interaction
FBgn0002626	FBgn0015521	physical_interaction
FBgn0002626	FBgn0015756	physical_interaction
FBgn0002626	FBgn0016726	physical_interaction
FBgn0002626	FBgn0017545	physical_interaction
FBgn0002626	FBgn0017579	physical_interaction
FBgn0002626	FBgn0019936	physical_interaction
FBgn0002626	FBgn0020618	physical_interaction
FBgn0002626	FBgn0020910	physical_interaction
FBgn0002626	FBgn0023170	physical_interaction
FBgn0002626	FBgn0024733	physical_interaction
FBgn0002626	FBgn0026372	physical_interaction
FBgn0002626	FBgn0027494	physical_interaction
FBgn0002626	FBgn0028697	physical_interaction
FBgn0002626	FBgn0029785	physical_interaction
FBgn0002626	FBgn0029897	physical_interaction
FBgn0002626	FBgn0030136	physical_interaction
FBgn0002626	FBgn0030616	physical_interaction
FBgn0002626	FBgn0031980	physical_interaction
FBgn0002626	FBgn0032518	physical_interaction
FBgn0002626	FBgn0032987	physical_interaction
FBgn0002626	FBgn0033699	physical_interaction
FBgn0002626	FBgn0033912	physical_interaction
FBgn0002626	FBgn0034138	physical_interaction
FBgn0002626	FBgn0034743	physical_interaction
FBgn0002626	FBgn0034968	physical_interaction
FBgn0002626	FBgn0035422	physical_interaction
FBgn0002626	FBgn0035753	physical_interaction
FBgn0002626	FBgn0036213	physical_interaction
FBgn0002626	FBgn0036825	physical_interaction
FBgn0002626	FBgn0037328	physical_interaction
FBgn0002626	FBgn0037351	physical_interaction
FBgn0002626	FBgn0038834	physical_interaction
FBgn0002626	FBgn0039300	physical_interaction
FBgn0002626	FBgn0039359	physical_interaction
FBgn0002626	FBgn0039406	physical_interaction
FBgn0002626	FBgn0039713	physical_interaction
FBgn0002626	FBgn0039757	physical_interaction
FBgn0002626	FBgn0039857	physical_interaction
FBgn0002626	FBgn0040007	physical_interaction
FBgn0002626	FBgn0046214	physical_interaction
FBgn0002626	FBgn0064225	physical_interaction
FBgn0002626	FBgn0066084	physical_interaction
FBgn0002626	FBgn0086472	physical_interaction
FBgn0002626	FBgn0086710	physical_interaction
FBgn0002626	FBgn0261592	physical_interaction
FBgn0002626	FBgn0261596	physical_interaction
FBgn0002626	FBgn0261597	physical_interaction
FBgn0002626	FBgn0261599	physical_interaction
FBgn0002626	FBgn0261602	physical_interaction
FBgn0002626	FBgn0261608	physical_interaction
FBgn0002626	FBgn0285948	physical_interaction
FBgn0002626	FBgn0285949	physical_interaction
FBgn0002626	FBgn0285950	physical_interaction
FBgn0002626	FBgn0286213	physical_interaction
FBgn0002629	FBgn0002932	physical_interaction
FBgn0002629	FBgn0004170	physical_interaction
FBgn0002629	FBgn0026319	physical_interaction
FBgn0002629	FBgn0031453	physical_interaction
FBgn0002629	FBgn0032401	physical_interaction
FBgn0002631	FBgn0001139	physical_interaction
FBgn0002631	FBgn0002631	physical_interaction
FBgn0002631	FBgn0002633	physical_interaction
FBgn0002631	FBgn0002733	physical_interaction
FBgn0002631	FBgn0002734	physical_interaction
FBgn0002631	FBgn0002735	physical_interaction
FBgn0002631	FBgn0015550	physical_interaction
FBgn0002631	FBgn0022984	physical_interaction
FBgn0002631	FBgn0025571	physical_interaction
FBgn0002631	FBgn0025582	physical_interaction
FBgn0002631	FBgn0032390	physical_interaction
FBgn0002631	FBgn0033787	physical_interaction
FBgn0002631	FBgn0034258	physical_interaction
FBgn0002631	FBgn0036258	physical_interaction
FBgn0002631	FBgn0037270	physical_interaction
FBgn0002631	FBgn0037384	physical_interaction
FBgn0002631	FBgn0267821	physical_interaction
FBgn0002633	FBgn0000183	physical_interaction
FBgn0002633	FBgn0000964	physical_interaction
FBgn0002633	FBgn0001230	physical_interaction
FBgn0002633	FBgn0002593	physical_interaction
FBgn0002633	FBgn0002733	physical_interaction
FBgn0002633	FBgn0002734	physical_interaction
FBgn0002633	FBgn0002735	physical_interaction
FBgn0002633	FBgn0002781	physical_interaction
FBgn0002633	FBgn0002783	physical_interaction
FBgn0002633	FBgn0004170	physical_interaction
FBgn0002633	FBgn0004587	physical_interaction
FBgn0002633	FBgn0010433	physical_interaction
FBgn0002633	FBgn0011277	physical_interaction
FBgn0002633	FBgn0011335	physical_interaction
FBgn0002633	FBgn0016978	physical_interaction
FBgn0002633	FBgn0027544	physical_interaction
FBgn0002633	FBgn0027548	physical_interaction
FBgn0002633	FBgn0027794	physical_interaction
FBgn0002633	FBgn0028479	physical_interaction
FBgn0002633	FBgn0029936	physical_interaction
FBgn0002633	FBgn0030354	physical_interaction
FBgn0002633	FBgn0030364	physical_interaction
FBgn0002633	FBgn0030710	physical_interaction
FBgn0002633	FBgn0031391	physical_interaction
FBgn0002633	FBgn0031739	physical_interaction
FBgn0002633	FBgn0032211	physical_interaction
FBgn0002633	FBgn0035016	physical_interaction
FBgn0002633	FBgn0035152	physical_interaction
FBgn0002633	FBgn0035218	physical_interaction
FBgn0002633	FBgn0036731	physical_interaction
FBgn0002633	FBgn0037008	physical_interaction
FBgn0002633	FBgn0037371	physical_interaction
FBgn0002633	FBgn0037384	physical_interaction
FBgn0002633	FBgn0037549	physical_interaction
FBgn0002633	FBgn0037573	physical_interaction
FBgn0002633	FBgn0037876	physical_interaction
FBgn0002633	FBgn0038810	physical_interaction
FBgn0002633	FBgn0038826	physical_interaction
FBgn0002633	FBgn0039566	physical_interaction
FBgn0002633	FBgn0040385	physical_interaction
FBgn0002633	FBgn0045862	physical_interaction
FBgn0002633	FBgn0085430	physical_interaction
FBgn0002633	FBgn0260634	physical_interaction
FBgn0002633	FBgn0262617	physical_interaction
FBgn0002633	FBgn0267821	physical_interaction
FBgn0002638	FBgn0004587	physical_interaction
FBgn0002638	FBgn0004606	physical_interaction
FBgn0002638	FBgn0022942	physical_interaction
FBgn0002638	FBgn0022984	physical_interaction
FBgn0002638	FBgn0023526	physical_interaction
FBgn0002638	FBgn0027794	physical_interaction
FBgn0002638	FBgn0030459	physical_interaction
FBgn0002638	FBgn0030794	physical_interaction
FBgn0002638	FBgn0032168	physical_interaction
FBgn0002638	FBgn0032812	physical_interaction
FBgn0002638	FBgn0037573	physical_interaction
FBgn0002638	FBgn0045862	physical_interaction
FBgn0002638	FBgn0262029	physical_interaction
FBgn0002641	FBgn0032859	physical_interaction
FBgn0002643	FBgn0003339	physical_interaction
FBgn0002643	FBgn0003392	physical_interaction
FBgn0002643	FBgn0004647	physical_interaction
FBgn0002643	FBgn0004837	physical_interaction
FBgn0002643	FBgn0005585	physical_interaction
FBgn0002643	FBgn0013576	physical_interaction
FBgn0002643	FBgn0015805	physical_interaction
FBgn0002643	FBgn0022764	physical_interaction
FBgn0002643	FBgn0030731	physical_interaction
FBgn0002643	FBgn0031597	physical_interaction
FBgn0002643	FBgn0032223	physical_interaction
FBgn0002643	FBgn0033541	physical_interaction
FBgn0002643	FBgn0034985	physical_interaction
FBgn0002643	FBgn0035370	physical_interaction
FBgn0002643	FBgn0036668	physical_interaction
FBgn0002643	FBgn0086708	physical_interaction
FBgn0002643	FBgn0260642	physical_interaction
FBgn0002643	FBgn0267001	physical_interaction
FBgn0002643	FBgn0267351	physical_interaction
FBgn0002643	FBgn0284252	physical_interaction
FBgn0002643	FBgn0285925	physical_interaction
FBgn0002645	FBgn0003124	physical_interaction
FBgn0002645	FBgn0011692	physical_interaction
FBgn0002645	FBgn0027835	physical_interaction
FBgn0002645	FBgn0037549	physical_interaction
FBgn0002645	FBgn0037746	physical_interaction
FBgn0002645	FBgn0041188	physical_interaction
FBgn0002645	FBgn0052344	physical_interaction
FBgn0002645	FBgn0266411	physical_interaction
FBgn0002673	FBgn0000183	physical_interaction
FBgn0002673	FBgn0001995	physical_interaction
FBgn0002673	FBgn0022984	physical_interaction
FBgn0002673	FBgn0027794	physical_interaction
FBgn0002673	FBgn0030354	physical_interaction
FBgn0002673	FBgn0031286	physical_interaction
FBgn0002673	FBgn0032818	physical_interaction
FBgn0002673	FBgn0035591	physical_interaction
FBgn0002673	FBgn0037008	physical_interaction
FBgn0002707	FBgn0002909	physical_interaction
FBgn0002707	FBgn0028434	physical_interaction
FBgn0002707	FBgn0029977	physical_interaction
FBgn0002709	FBgn0028581	physical_interaction
FBgn0002715	FBgn0002715	physical_interaction
FBgn0002715	FBgn0004167	physical_interaction
FBgn0002715	FBgn0004177	physical_interaction
FBgn0002715	FBgn0004889	physical_interaction
FBgn0002715	FBgn0011742	physical_interaction
FBgn0002715	FBgn0027492	physical_interaction
FBgn0002715	FBgn0032859	physical_interaction
FBgn0002715	FBgn0033224	physical_interaction
FBgn0002715	FBgn0037375	physical_interaction
FBgn0002715	FBgn0037876	physical_interaction
FBgn0002715	FBgn0038369	physical_interaction
FBgn0002715	FBgn0039776	physical_interaction
FBgn0002715	FBgn0042693	physical_interaction
FBgn0002715	FBgn0260439	physical_interaction
FBgn0002715	FBgn0263832	physical_interaction
FBgn0002719	FBgn0000319	physical_interaction
FBgn0002719	FBgn0003015	physical_interaction
FBgn0002719	FBgn0003660	physical_interaction
FBgn0002719	FBgn0004363	physical_interaction
FBgn0002719	FBgn0008635	physical_interaction
FBgn0002719	FBgn0010516	physical_interaction
FBgn0002719	FBgn0011661	physical_interaction
FBgn0002719	FBgn0014010	physical_interaction
FBgn0002719	FBgn0014163	physical_interaction
FBgn0002719	FBgn0015019	physical_interaction
FBgn0002719	FBgn0024238	physical_interaction
FBgn0002719	FBgn0025683	physical_interaction
FBgn0002719	FBgn0027338	physical_interaction
FBgn0002719	FBgn0027568	physical_interaction
FBgn0002719	FBgn0027932	physical_interaction
FBgn0002719	FBgn0030993	physical_interaction
FBgn0002719	FBgn0031070	physical_interaction
FBgn0002719	FBgn0033205	physical_interaction
FBgn0002719	FBgn0034398	physical_interaction
FBgn0002719	FBgn0035471	physical_interaction
FBgn0002719	FBgn0036929	physical_interaction
FBgn0002719	FBgn0037894	physical_interaction
FBgn0002719	FBgn0039959	physical_interaction
FBgn0002719	FBgn0259979	physical_interaction
FBgn0002719	FBgn0261458	physical_interaction
FBgn0002723	FBgn0001308	physical_interaction
FBgn0002723	FBgn0002723	physical_interaction
FBgn0002723	FBgn0003964	physical_interaction
FBgn0002723	FBgn0010741	physical_interaction
FBgn0002723	FBgn0013269	physical_interaction
FBgn0002723	FBgn0030100	physical_interaction
FBgn0002723	FBgn0035499	physical_interaction
FBgn0002723	FBgn0261703	physical_interaction
FBgn0002723	FBgn0262743	physical_interaction
FBgn0002732	FBgn0002932	physical_interaction
FBgn0002732	FBgn0031957	physical_interaction
FBgn0002732	FBgn0260934	physical_interaction
FBgn0002733	FBgn0000560	physical_interaction
FBgn0002733	FBgn0002733	physical_interaction
FBgn0002733	FBgn0002734	physical_interaction
FBgn0002733	FBgn0002735	physical_interaction
FBgn0002733	FBgn0004170	physical_interaction
FBgn0002733	FBgn0010433	physical_interaction
FBgn0002733	FBgn0015550	physical_interaction
FBgn0002733	FBgn0034224	physical_interaction
FBgn0002733	FBgn0037384	physical_interaction
FBgn0002733	FBgn0267821	physical_interaction
FBgn0002734	FBgn0000183	physical_interaction
FBgn0002734	FBgn0001139	physical_interaction
FBgn0002734	FBgn0002734	physical_interaction
FBgn0002734	FBgn0002735	physical_interaction
FBgn0002734	FBgn0020496	physical_interaction
FBgn0002734	FBgn0026326	physical_interaction
FBgn0002734	FBgn0027548	physical_interaction
FBgn0002734	FBgn0027794	physical_interaction
FBgn0002734	FBgn0029148	physical_interaction
FBgn0002734	FBgn0035162	physical_interaction
FBgn0002734	FBgn0035393	physical_interaction
FBgn0002734	FBgn0037384	physical_interaction
FBgn0002734	FBgn0037572	physical_interaction
FBgn0002734	FBgn0038271	physical_interaction
FBgn0002734	FBgn0038826	physical_interaction
FBgn0002734	FBgn0040371	physical_interaction
FBgn0002734	FBgn0045862	physical_interaction
FBgn0002734	FBgn0259152	physical_interaction
FBgn0002735	FBgn0000150	physical_interaction
FBgn0002735	FBgn0000579	physical_interaction
FBgn0002735	FBgn0002735	physical_interaction
FBgn0002735	FBgn0003410	physical_interaction
FBgn0002735	FBgn0004170	physical_interaction
FBgn0002735	FBgn0005585	physical_interaction
FBgn0002735	FBgn0010109	physical_interaction
FBgn0002735	FBgn0010323	physical_interaction
FBgn0002735	FBgn0013954	physical_interaction
FBgn0002735	FBgn0014002	physical_interaction
FBgn0002735	FBgn0022893	physical_interaction
FBgn0002735	FBgn0030362	physical_interaction
FBgn0002735	FBgn0034224	physical_interaction
FBgn0002735	FBgn0035165	physical_interaction
FBgn0002735	FBgn0035499	physical_interaction
FBgn0002735	FBgn0037384	physical_interaction
FBgn0002735	FBgn0267821	physical_interaction
FBgn0002736	FBgn0002781	physical_interaction
FBgn0002736	FBgn0033378	physical_interaction
FBgn0002736	FBgn0034918	physical_interaction
FBgn0002736	FBgn0037573	physical_interaction
FBgn0002736	FBgn0037620	physical_interaction
FBgn0002736	FBgn0261109	physical_interaction
FBgn0002736	FBgn0261532	physical_interaction
FBgn0002772	FBgn0002773	physical_interaction
FBgn0002772	FBgn0003149	physical_interaction
FBgn0002772	FBgn0004117	physical_interaction
FBgn0002772	FBgn0004169	physical_interaction
FBgn0002772	FBgn0004363	physical_interaction
FBgn0002772	FBgn0005633	physical_interaction
FBgn0002772	FBgn0010100	physical_interaction
FBgn0002772	FBgn0010226	physical_interaction
FBgn0002772	FBgn0013348	physical_interaction
FBgn0002772	FBgn0014454	physical_interaction
FBgn0002772	FBgn0015221	physical_interaction
FBgn0002772	FBgn0015754	physical_interaction
FBgn0002772	FBgn0016119	physical_interaction
FBgn0002772	FBgn0019644	physical_interaction
FBgn0002772	FBgn0020908	physical_interaction
FBgn0002772	FBgn0021967	physical_interaction
FBgn0002772	FBgn0022160	physical_interaction
FBgn0002772	FBgn0024846	physical_interaction
FBgn0002772	FBgn0028544	physical_interaction
FBgn0002772	FBgn0031021	physical_interaction
FBgn0002772	FBgn0031037	physical_interaction
FBgn0002772	FBgn0031908	physical_interaction
FBgn0002772	FBgn0031942	physical_interaction
FBgn0002772	FBgn0032538	physical_interaction
FBgn0002772	FBgn0032833	physical_interaction
FBgn0002772	FBgn0034470	physical_interaction
FBgn0002772	FBgn0035600	physical_interaction
FBgn0002772	FBgn0035817	physical_interaction
FBgn0002772	FBgn0036597	physical_interaction
FBgn0002772	FBgn0038294	physical_interaction
FBgn0002772	FBgn0040638	physical_interaction
FBgn0002772	FBgn0085201	physical_interaction
FBgn0002772	FBgn0086711	physical_interaction
FBgn0002772	FBgn0261955	physical_interaction
FBgn0002772	FBgn0262559	physical_interaction
FBgn0002772	FBgn0264695	physical_interaction
FBgn0002772	FBgn0283471	physical_interaction
FBgn0002772	FBgn0284248	physical_interaction
FBgn0002773	FBgn0003149	physical_interaction
FBgn0002773	FBgn0004117	physical_interaction
FBgn0002773	FBgn0004169	physical_interaction
FBgn0002773	FBgn0004363	physical_interaction
FBgn0002773	FBgn0005633	physical_interaction
FBgn0002773	FBgn0010100	physical_interaction
FBgn0002773	FBgn0010226	physical_interaction
FBgn0002773	FBgn0010352	physical_interaction
FBgn0002773	FBgn0013348	physical_interaction
FBgn0002773	FBgn0014454	physical_interaction
FBgn0002773	FBgn0015221	physical_interaction
FBgn0002773	FBgn0016119	physical_interaction
FBgn0002773	FBgn0016691	physical_interaction
FBgn0002773	FBgn0019644	physical_interaction
FBgn0002773	FBgn0020908	physical_interaction
FBgn0002773	FBgn0021967	physical_interaction
FBgn0002773	FBgn0022160	physical_interaction
FBgn0002773	FBgn0029079	physical_interaction
FBgn0002773	FBgn0031021	physical_interaction
FBgn0002773	FBgn0031037	physical_interaction
FBgn0002773	FBgn0031908	physical_interaction
FBgn0002773	FBgn0032833	physical_interaction
FBgn0002773	FBgn0033027	physical_interaction
FBgn0002773	FBgn0034470	physical_interaction
FBgn0002773	FBgn0035032	physical_interaction
FBgn0002773	FBgn0035600	physical_interaction
FBgn0002773	FBgn0036597	physical_interaction
FBgn0002773	FBgn0037046	physical_interaction
FBgn0002773	FBgn0038294	physical_interaction
FBgn0002773	FBgn0039464	physical_interaction
FBgn0002773	FBgn0040813	physical_interaction
FBgn0002773	FBgn0085201	physical_interaction
FBgn0002773	FBgn0261955	physical_interaction
FBgn0002773	FBgn0262559	physical_interaction
FBgn0002773	FBgn0264695	physical_interaction
FBgn0002773	FBgn0283471	physical_interaction
FBgn0002773	FBgn0284248	physical_interaction
FBgn0002774	FBgn0000071	physical_interaction
FBgn0002774	FBgn0002774	physical_interaction
FBgn0002774	FBgn0002775	physical_interaction
FBgn0002774	FBgn0004237	physical_interaction
FBgn0002774	FBgn0004401	physical_interaction
FBgn0002774	FBgn0005198	physical_interaction
FBgn0002774	FBgn0005616	physical_interaction
FBgn0002774	FBgn0005617	physical_interaction
FBgn0002774	FBgn0010762	physical_interaction
FBgn0002774	FBgn0014340	physical_interaction
FBgn0002774	FBgn0020622	physical_interaction
FBgn0002774	FBgn0026317	physical_interaction
FBgn0002774	FBgn0026718	physical_interaction
FBgn0002774	FBgn0031220	physical_interaction
FBgn0002774	FBgn0032488	physical_interaction
FBgn0002774	FBgn0032979	physical_interaction
FBgn0002774	FBgn0034082	physical_interaction
FBgn0002774	FBgn0035357	physical_interaction
FBgn0002774	FBgn0038197	physical_interaction
FBgn0002774	FBgn0262519	physical_interaction
FBgn0002774	FBgn0263352	physical_interaction
FBgn0002774	FBgn0267585	physical_interaction
FBgn0002774	FBgn0284220	physical_interaction
FBgn0002775	FBgn0003371	physical_interaction
FBgn0002775	FBgn0003870	physical_interaction
FBgn0002775	FBgn0003884	physical_interaction
FBgn0002775	FBgn0004924	physical_interaction
FBgn0002775	FBgn0005616	physical_interaction
FBgn0002775	FBgn0005617	physical_interaction
FBgn0002775	FBgn0010339	physical_interaction
FBgn0002775	FBgn0010770	physical_interaction
FBgn0002775	FBgn0013756	physical_interaction
FBgn0002775	FBgn0014340	physical_interaction
FBgn0002775	FBgn0015524	physical_interaction
FBgn0002775	FBgn0020412	physical_interaction
FBgn0002775	FBgn0020660	physical_interaction
FBgn0002775	FBgn0021761	physical_interaction
FBgn0002775	FBgn0025571	physical_interaction
FBgn0002775	FBgn0029874	physical_interaction
FBgn0002775	FBgn0030420	physical_interaction
FBgn0002775	FBgn0032030	physical_interaction
FBgn0002775	FBgn0032298	physical_interaction
FBgn0002775	FBgn0032979	physical_interaction
FBgn0002775	FBgn0035533	physical_interaction
FBgn0002775	FBgn0035824	physical_interaction
FBgn0002775	FBgn0036398	physical_interaction
FBgn0002775	FBgn0037121	physical_interaction
FBgn0002775	FBgn0037815	physical_interaction
FBgn0002775	FBgn0038016	physical_interaction
FBgn0002775	FBgn0038269	physical_interaction
FBgn0002775	FBgn0039129	physical_interaction
FBgn0002775	FBgn0039183	physical_interaction
FBgn0002775	FBgn0039904	physical_interaction
FBgn0002775	FBgn0051363	physical_interaction
FBgn0002775	FBgn0051453	physical_interaction
FBgn0002775	FBgn0260456	physical_interaction
FBgn0002775	FBgn0260648	physical_interaction
FBgn0002775	FBgn0262647	physical_interaction
FBgn0002775	FBgn0265185	physical_interaction
FBgn0002775	FBgn0284220	physical_interaction
FBgn0002780	FBgn0015278	physical_interaction
FBgn0002780	FBgn0016685	physical_interaction
FBgn0002780	FBgn0031006	physical_interaction
FBgn0002780	FBgn0035769	physical_interaction
FBgn0002780	FBgn0038478	physical_interaction
FBgn0002780	FBgn0040477	physical_interaction
FBgn0002780	FBgn0266411	physical_interaction
FBgn0002781	FBgn0001112	physical_interaction
FBgn0002781	FBgn0002542	physical_interaction
FBgn0002781	FBgn0002781	physical_interaction
FBgn0002781	FBgn0003567	physical_interaction
FBgn0002781	FBgn0004050	physical_interaction
FBgn0002781	FBgn0004436	physical_interaction
FBgn0002781	FBgn0004656	physical_interaction
FBgn0002781	FBgn0011361	physical_interaction
FBgn0002781	FBgn0013263	physical_interaction
FBgn0002781	FBgn0013764	physical_interaction
FBgn0002781	FBgn0014141	physical_interaction
FBgn0002781	FBgn0022238	physical_interaction
FBgn0002781	FBgn0026369	physical_interaction
FBgn0002781	FBgn0026573	physical_interaction
FBgn0002781	FBgn0029823	physical_interaction
FBgn0002781	FBgn0030181	physical_interaction
FBgn0002781	FBgn0030400	physical_interaction
FBgn0002781	FBgn0030507	physical_interaction
FBgn0002781	FBgn0031089	physical_interaction
FBgn0002781	FBgn0031381	physical_interaction
FBgn0002781	FBgn0032517	physical_interaction
FBgn0002781	FBgn0033702	physical_interaction
FBgn0002781	FBgn0033752	physical_interaction
FBgn0002781	FBgn0033990	physical_interaction
FBgn0002781	FBgn0035032	physical_interaction
FBgn0002781	FBgn0036617	physical_interaction
FBgn0002781	FBgn0037027	physical_interaction
FBgn0002781	FBgn0037225	physical_interaction
FBgn0002781	FBgn0037227	physical_interaction
FBgn0002781	FBgn0037263	physical_interaction
FBgn0002781	FBgn0037728	physical_interaction
FBgn0002781	FBgn0038487	physical_interaction
FBgn0002781	FBgn0039436	physical_interaction
FBgn0002781	FBgn0039748	physical_interaction
FBgn0002781	FBgn0040206	physical_interaction
FBgn0002781	FBgn0044324	physical_interaction
FBgn0002781	FBgn0051973	physical_interaction
FBgn0002781	FBgn0052423	physical_interaction
FBgn0002781	FBgn0052570	physical_interaction
FBgn0002781	FBgn0260744	physical_interaction
FBgn0002781	FBgn0261396	physical_interaction
FBgn0002781	FBgn0261954	physical_interaction
FBgn0002781	FBgn0262733	physical_interaction
FBgn0002781	FBgn0265991	physical_interaction
FBgn0002781	FBgn0267351	physical_interaction
FBgn0002781	FBgn0267790	physical_interaction
FBgn0002781	FBgn0284220	physical_interaction
FBgn0002783	FBgn0002783	physical_interaction
FBgn0002783	FBgn0003345	physical_interaction
FBgn0002783	FBgn0003687	physical_interaction
FBgn0002783	FBgn0004050	physical_interaction
FBgn0002783	FBgn0004132	physical_interaction
FBgn0002783	FBgn0004875	physical_interaction
FBgn0002783	FBgn0010280	physical_interaction
FBgn0002783	FBgn0010355	physical_interaction
FBgn0002783	FBgn0010356	physical_interaction
FBgn0002783	FBgn0011715	physical_interaction
FBgn0002783	FBgn0013263	physical_interaction
FBgn0002783	FBgn0013531	physical_interaction
FBgn0002783	FBgn0014870	physical_interaction
FBgn0002783	FBgn0015618	physical_interaction
FBgn0002783	FBgn0016917	physical_interaction
FBgn0002783	FBgn0022724	physical_interaction
FBgn0002783	FBgn0023076	physical_interaction
FBgn0002783	FBgn0024330	physical_interaction
FBgn0002783	FBgn0025463	physical_interaction
FBgn0002783	FBgn0025716	physical_interaction
FBgn0002783	FBgn0026873	physical_interaction
FBgn0002783	FBgn0027592	physical_interaction
FBgn0002783	FBgn0029094	physical_interaction
FBgn0002783	FBgn0030093	physical_interaction
FBgn0002783	FBgn0031006	physical_interaction
FBgn0002783	FBgn0033122	physical_interaction
FBgn0002783	FBgn0034503	physical_interaction
FBgn0002783	FBgn0034707	physical_interaction
FBgn0002783	FBgn0034795	physical_interaction
FBgn0002783	FBgn0034970	physical_interaction
FBgn0002783	FBgn0035145	physical_interaction
FBgn0002783	FBgn0035149	physical_interaction
FBgn0002783	FBgn0035424	physical_interaction
FBgn0002783	FBgn0035720	physical_interaction
FBgn0002783	FBgn0035754	physical_interaction
FBgn0002783	FBgn0035872	physical_interaction
FBgn0002783	FBgn0036581	physical_interaction
FBgn0002783	FBgn0036811	physical_interaction
FBgn0002783	FBgn0037359	physical_interaction
FBgn0002783	FBgn0037391	physical_interaction
FBgn0002783	FBgn0038578	physical_interaction
FBgn0002783	FBgn0039186	physical_interaction
FBgn0002783	FBgn0039227	physical_interaction
FBgn0002783	FBgn0042085	physical_interaction
FBgn0002783	FBgn0051390	physical_interaction
FBgn0002783	FBgn0052133	physical_interaction
FBgn0002783	FBgn0052479	physical_interaction
FBgn0002783	FBgn0052685	physical_interaction
FBgn0002783	FBgn0085188	physical_interaction
FBgn0002783	FBgn0086129	physical_interaction
FBgn0002783	FBgn0087008	physical_interaction
FBgn0002783	FBgn0261885	physical_interaction
FBgn0002783	FBgn0262866	physical_interaction
FBgn0002783	FBgn0263392	physical_interaction
FBgn0002783	FBgn0263933	physical_interaction
FBgn0002783	FBgn0266411	physical_interaction
FBgn0002787	FBgn0004066	physical_interaction
FBgn0002787	FBgn0010590	physical_interaction
FBgn0002787	FBgn0015282	physical_interaction
FBgn0002787	FBgn0016697	physical_interaction
FBgn0002787	FBgn0020369	physical_interaction
FBgn0002787	FBgn0023175	physical_interaction
FBgn0002787	FBgn0026380	physical_interaction
FBgn0002787	FBgn0028684	physical_interaction
FBgn0002787	FBgn0028685	physical_interaction
FBgn0002787	FBgn0028686	physical_interaction
FBgn0002787	FBgn0028688	physical_interaction
FBgn0002787	FBgn0028689	physical_interaction
FBgn0002787	FBgn0028690	physical_interaction
FBgn0002787	FBgn0028691	physical_interaction
FBgn0002787	FBgn0028692	physical_interaction
FBgn0002787	FBgn0028694	physical_interaction
FBgn0002787	FBgn0028695	physical_interaction
FBgn0002787	FBgn0029134	physical_interaction
FBgn0002787	FBgn0031456	physical_interaction
FBgn0002787	FBgn0032596	physical_interaction
FBgn0002787	FBgn0033886	physical_interaction
FBgn0002787	FBgn0042127	physical_interaction
FBgn0002787	FBgn0086134	physical_interaction
FBgn0002787	FBgn0250746	physical_interaction
FBgn0002787	FBgn0250843	physical_interaction
FBgn0002787	FBgn0261394	physical_interaction
FBgn0002787	FBgn0261396	physical_interaction
FBgn0002789	FBgn0025777	physical_interaction
FBgn0002789	FBgn0033902	physical_interaction
FBgn0002789	FBgn0034258	physical_interaction
FBgn0002789	FBgn0034654	physical_interaction
FBgn0002789	FBgn0036258	physical_interaction
FBgn0002789	FBgn0037270	physical_interaction
FBgn0002791	FBgn0004106	physical_interaction
FBgn0002791	FBgn0005624	physical_interaction
FBgn0002791	FBgn0011217	physical_interaction
FBgn0002791	FBgn0027363	physical_interaction
FBgn0002791	FBgn0029936	physical_interaction
FBgn0002791	FBgn0030366	physical_interaction
FBgn0002791	FBgn0032863	physical_interaction
FBgn0002791	FBgn0033702	physical_interaction
FBgn0002791	FBgn0034377	physical_interaction
FBgn0002791	FBgn0038008	physical_interaction
FBgn0002791	FBgn0038829	physical_interaction
FBgn0002791	FBgn0250903	physical_interaction
FBgn0002791	FBgn0262699	physical_interaction
FBgn0002791	FBgn0264848	physical_interaction
FBgn0002838	FBgn0032485	physical_interaction
FBgn0002842	FBgn0023177	physical_interaction
FBgn0002842	FBgn0026324	physical_interaction
FBgn0002842	FBgn0027608	physical_interaction
FBgn0002842	FBgn0039124	physical_interaction
FBgn0002842	FBgn0050417	physical_interaction
FBgn0002855	FBgn0002855	physical_interaction
FBgn0002855	FBgn0038984	physical_interaction
FBgn0002855	FBgn0039380	physical_interaction
FBgn0002855	FBgn0050404	physical_interaction
FBgn0002856	FBgn0039380	physical_interaction
FBgn0002862	FBgn0000504	physical_interaction
FBgn0002862	FBgn0004395	physical_interaction
FBgn0002862	FBgn0005558	physical_interaction
FBgn0002862	FBgn0032181	physical_interaction
FBgn0002862	FBgn0036924	physical_interaction
FBgn0002862	FBgn0086676	physical_interaction
FBgn0002862	FBgn0263239	physical_interaction
FBgn0002862	FBgn0263512	physical_interaction
FBgn0002868	FBgn0040309	physical_interaction
FBgn0002869	FBgn0033653	physical_interaction
FBgn0002869	FBgn0040309	physical_interaction
FBgn0002872	FBgn0002872	physical_interaction
FBgn0002872	FBgn0003607	physical_interaction
FBgn0002872	FBgn0034728	physical_interaction
FBgn0002872	FBgn0039044	physical_interaction
FBgn0002872	FBgn0261530	physical_interaction
FBgn0002872	FBgn0270924	physical_interaction
FBgn0002872	FBgn0285926	physical_interaction
FBgn0002873	FBgn0011760	physical_interaction
FBgn0002873	FBgn0014010	physical_interaction
FBgn0002873	FBgn0027513	physical_interaction
FBgn0002873	FBgn0040080	physical_interaction
FBgn0002873	FBgn0262743	physical_interaction
FBgn0002878	FBgn0284220	physical_interaction
FBgn0002901	FBgn0000278	physical_interaction
FBgn0002901	FBgn0000355	physical_interaction
FBgn0002901	FBgn0001114	physical_interaction
FBgn0002901	FBgn0003279	physical_interaction
FBgn0002901	FBgn0003884	physical_interaction
FBgn0002901	FBgn0004863	physical_interaction
FBgn0002901	FBgn0005649	physical_interaction
FBgn0002901	FBgn0010422	physical_interaction
FBgn0002901	FBgn0011277	physical_interaction
FBgn0002901	FBgn0011725	physical_interaction
FBgn0002901	FBgn0014029	physical_interaction
FBgn0002901	FBgn0015288	physical_interaction
FBgn0002901	FBgn0017545	physical_interaction
FBgn0002901	FBgn0026238	physical_interaction
FBgn0002901	FBgn0030589	physical_interaction
FBgn0002901	FBgn0031101	physical_interaction
FBgn0002901	FBgn0032455	physical_interaction
FBgn0002901	FBgn0034473	physical_interaction
FBgn0002901	FBgn0034994	physical_interaction
FBgn0002901	FBgn0036350	physical_interaction
FBgn0002901	FBgn0036592	physical_interaction
FBgn0002901	FBgn0037202	physical_interaction
FBgn0002901	FBgn0037215	physical_interaction
FBgn0002901	FBgn0037275	physical_interaction
FBgn0002901	FBgn0037406	physical_interaction
FBgn0002901	FBgn0038805	physical_interaction
FBgn0002901	FBgn0039470	physical_interaction
FBgn0002901	FBgn0039629	physical_interaction
FBgn0002901	FBgn0039897	physical_interaction
FBgn0002901	FBgn0039969	physical_interaction
FBgn0002901	FBgn0259214	physical_interaction
FBgn0002901	FBgn0285937	physical_interaction
FBgn0002906	FBgn0003023	physical_interaction
FBgn0002906	FBgn0015524	physical_interaction
FBgn0002906	FBgn0022361	physical_interaction
FBgn0002906	FBgn0028968	physical_interaction
FBgn0002906	FBgn0032154	physical_interaction
FBgn0002906	FBgn0034570	physical_interaction
FBgn0002906	FBgn0043854	physical_interaction
FBgn0002906	FBgn0051086	physical_interaction
FBgn0002906	FBgn0051224	physical_interaction
FBgn0002906	FBgn0085432	physical_interaction
FBgn0002906	FBgn0260632	physical_interaction
FBgn0002906	FBgn0261270	physical_interaction
FBgn0002906	FBgn0263108	physical_interaction
FBgn0002906	FBgn0283712	physical_interaction
FBgn0002909	FBgn0028434	physical_interaction
FBgn0002909	FBgn0037263	physical_interaction
FBgn0002914	FBgn0003510	physical_interaction
FBgn0002914	FBgn0011763	physical_interaction
FBgn0002914	FBgn0015270	physical_interaction
FBgn0002914	FBgn0015799	physical_interaction
FBgn0002914	FBgn0022772	physical_interaction
FBgn0002914	FBgn0023097	physical_interaction
FBgn0002914	FBgn0023509	physical_interaction
FBgn0002914	FBgn0024371	physical_interaction
FBgn0002914	FBgn0029800	physical_interaction
FBgn0002914	FBgn0030374	physical_interaction
FBgn0002914	FBgn0033846	physical_interaction
FBgn0002914	FBgn0034430	physical_interaction
FBgn0002914	FBgn0035769	physical_interaction
FBgn0002914	FBgn0037555	physical_interaction
FBgn0002914	FBgn0038390	physical_interaction
FBgn0002914	FBgn0052791	physical_interaction
FBgn0002914	FBgn0263979	physical_interaction
FBgn0002917	FBgn0038693	physical_interaction
FBgn0002917	FBgn0039536	physical_interaction
FBgn0002921	FBgn0002579	physical_interaction
FBgn0002921	FBgn0005198	physical_interaction
FBgn0002921	FBgn0010379	physical_interaction
FBgn0002921	FBgn0010516	physical_interaction
FBgn0002921	FBgn0013770	physical_interaction
FBgn0002921	FBgn0014189	physical_interaction
FBgn0002921	FBgn0014868	physical_interaction
FBgn0002921	FBgn0016693	physical_interaction
FBgn0002921	FBgn0024250	physical_interaction
FBgn0002921	FBgn0027106	physical_interaction
FBgn0002921	FBgn0027338	physical_interaction
FBgn0002921	FBgn0029975	physical_interaction
FBgn0002921	FBgn0030993	physical_interaction
FBgn0002921	FBgn0031957	physical_interaction
FBgn0002921	FBgn0032456	physical_interaction
FBgn0002921	FBgn0032505	physical_interaction
FBgn0002921	FBgn0033101	physical_interaction
FBgn0002921	FBgn0034277	physical_interaction
FBgn0002921	FBgn0034483	physical_interaction
FBgn0002921	FBgn0034657	physical_interaction
FBgn0002921	FBgn0034970	physical_interaction
FBgn0002921	FBgn0035432	physical_interaction
FBgn0002921	FBgn0035471	physical_interaction
FBgn0002921	FBgn0035811	physical_interaction
FBgn0002921	FBgn0037894	physical_interaction
FBgn0002921	FBgn0038965	physical_interaction
FBgn0002921	FBgn0039600	physical_interaction
FBgn0002921	FBgn0040285	physical_interaction
FBgn0002921	FBgn0053303	physical_interaction
FBgn0002921	FBgn0061469	physical_interaction
FBgn0002921	FBgn0086357	physical_interaction
FBgn0002921	FBgn0087013	physical_interaction
FBgn0002921	FBgn0250814	physical_interaction
FBgn0002921	FBgn0263006	physical_interaction
FBgn0002921	FBgn0263199	physical_interaction
FBgn0002921	FBgn0263512	physical_interaction
FBgn0002921	FBgn0263598	physical_interaction
FBgn0002921	FBgn0285937	physical_interaction
FBgn0002922	FBgn0003339	physical_interaction
FBgn0002922	FBgn0003944	physical_interaction
FBgn0002922	FBgn0032209	physical_interaction
FBgn0002922	FBgn0260642	physical_interaction
FBgn0002924	FBgn0002924	physical_interaction
FBgn0002924	FBgn0005198	physical_interaction
FBgn0002924	FBgn0015279	physical_interaction
FBgn0002924	FBgn0020238	physical_interaction
FBgn0002924	FBgn0020386	physical_interaction
FBgn0002924	FBgn0026379	physical_interaction
FBgn0002924	FBgn0027066	physical_interaction
FBgn0002924	FBgn0038167	physical_interaction
FBgn0002924	FBgn0262866	physical_interaction
FBgn0002924	FBgn0266411	physical_interaction
FBgn0002924	FBgn0266916	physical_interaction
FBgn0002926	FBgn0013765	physical_interaction
FBgn0002930	FBgn0040321	physical_interaction
FBgn0002931	FBgn0030221	physical_interaction
FBgn0002931	FBgn0261599	physical_interaction
FBgn0002932	FBgn0002932	physical_interaction
FBgn0002932	FBgn0004197	physical_interaction
FBgn0002932	FBgn0026320	physical_interaction
FBgn0002932	FBgn0032857	physical_interaction
FBgn0002932	FBgn0261873	physical_interaction
FBgn0002932	FBgn0265003	physical_interaction
FBgn0002933	FBgn0000533	physical_interaction
FBgn0002933	FBgn0034259	physical_interaction
FBgn0002936	FBgn0000559	physical_interaction
FBgn0002936	FBgn0002940	physical_interaction
FBgn0002936	FBgn0013770	physical_interaction
FBgn0002936	FBgn0014009	physical_interaction
FBgn0002936	FBgn0015019	physical_interaction
FBgn0002936	FBgn0020660	physical_interaction
FBgn0002936	FBgn0025674	physical_interaction
FBgn0002936	FBgn0033205	physical_interaction
FBgn0002936	FBgn0035208	physical_interaction
FBgn0002936	FBgn0035471	physical_interaction
FBgn0002936	FBgn0053303	physical_interaction
FBgn0002936	FBgn0260936	physical_interaction
FBgn0002936	FBgn0283469	physical_interaction
FBgn0002938	FBgn0025680	physical_interaction
FBgn0002938	FBgn0036248	physical_interaction
FBgn0002938	FBgn0087005	physical_interaction
FBgn0002940	FBgn0000579	physical_interaction
FBgn0002940	FBgn0001230	physical_interaction
FBgn0002940	FBgn0003861	physical_interaction
FBgn0002940	FBgn0014011	physical_interaction
FBgn0002940	FBgn0015622	physical_interaction
FBgn0002940	FBgn0028684	physical_interaction
FBgn0002940	FBgn0028685	physical_interaction
FBgn0002940	FBgn0031990	physical_interaction
FBgn0002940	FBgn0032480	physical_interaction
FBgn0002940	FBgn0032911	physical_interaction
FBgn0002940	FBgn0033132	physical_interaction
FBgn0002940	FBgn0038749	physical_interaction
FBgn0002940	FBgn0039875	physical_interaction
FBgn0002940	FBgn0051739	physical_interaction
FBgn0002940	FBgn0260234	physical_interaction
FBgn0002941	FBgn0002862	physical_interaction
FBgn0002941	FBgn0003339	physical_interaction
FBgn0002941	FBgn0003944	physical_interaction
FBgn0002941	FBgn0004172	physical_interaction
FBgn0002941	FBgn0004174	physical_interaction
FBgn0002941	FBgn0031089	physical_interaction
FBgn0002941	FBgn0036311	physical_interaction
FBgn0002941	FBgn0037493	physical_interaction
FBgn0002941	FBgn0040994	physical_interaction
FBgn0002941	FBgn0051008	physical_interaction
FBgn0002941	FBgn0085197	physical_interaction
FBgn0002941	FBgn0259794	physical_interaction
FBgn0002941	FBgn0260642	physical_interaction
FBgn0002941	FBgn0284245	physical_interaction
FBgn0002945	FBgn0001253	physical_interaction
FBgn0002945	FBgn0011770	physical_interaction
FBgn0002945	FBgn0027338	physical_interaction
FBgn0002948	FBgn0032223	physical_interaction
FBgn0002962	FBgn0003165	physical_interaction
FBgn0002962	FBgn0010300	physical_interaction
FBgn0002962	FBgn0010339	physical_interaction
FBgn0002962	FBgn0011725	physical_interaction
FBgn0002962	FBgn0017550	physical_interaction
FBgn0002962	FBgn0021872	physical_interaction
FBgn0002962	FBgn0026206	physical_interaction
FBgn0002962	FBgn0033029	physical_interaction
FBgn0002962	FBgn0033352	physical_interaction
FBgn0002962	FBgn0035397	physical_interaction
FBgn0002962	FBgn0036534	physical_interaction
FBgn0002962	FBgn0038536	physical_interaction
FBgn0002962	FBgn0051716	physical_interaction
FBgn0002962	FBgn0085436	physical_interaction
FBgn0002962	FBgn0266053	physical_interaction
FBgn0002973	FBgn0002973	physical_interaction
FBgn0002973	FBgn0004647	physical_interaction
FBgn0002973	FBgn0014870	physical_interaction
FBgn0002973	FBgn0015772	physical_interaction
FBgn0002973	FBgn0016075	physical_interaction
FBgn0002973	FBgn0016693	physical_interaction
FBgn0002973	FBgn0021776	physical_interaction
FBgn0002973	FBgn0023023	physical_interaction
FBgn0002973	FBgn0023388	physical_interaction
FBgn0002973	FBgn0025739	physical_interaction
FBgn0002973	FBgn0026192	physical_interaction
FBgn0002973	FBgn0026404	physical_interaction
FBgn0002973	FBgn0030089	physical_interaction
FBgn0002973	FBgn0031143	physical_interaction
FBgn0002973	FBgn0035060	physical_interaction
FBgn0002973	FBgn0086711	physical_interaction
FBgn0002973	FBgn0260440	physical_interaction
FBgn0002973	FBgn0261854	physical_interaction
FBgn0002973	FBgn0264855	physical_interaction
FBgn0002985	FBgn0028919	physical_interaction
FBgn0002985	FBgn0031453	physical_interaction
FBgn0002985	FBgn0036311	physical_interaction
FBgn0002985	FBgn0041180	physical_interaction
FBgn0002989	FBgn0015320	physical_interaction
FBgn0002989	FBgn0019972	physical_interaction
FBgn0002989	FBgn0030109	physical_interaction
FBgn0002989	FBgn0031534	physical_interaction
FBgn0002989	FBgn0032006	physical_interaction
FBgn0002989	FBgn0032208	physical_interaction
FBgn0002989	FBgn0034763	physical_interaction
FBgn0002989	FBgn0035402	physical_interaction
FBgn0002989	FBgn0035677	physical_interaction
FBgn0002989	FBgn0037728	physical_interaction
FBgn0002989	FBgn0039743	physical_interaction
FBgn0002989	FBgn0051198	physical_interaction
FBgn0002989	FBgn0053129	physical_interaction
FBgn0002989	FBgn0259794	physical_interaction
FBgn0002989	FBgn0263108	physical_interaction
FBgn0003002	FBgn0002862	physical_interaction
FBgn0003002	FBgn0003464	physical_interaction
FBgn0003002	FBgn0004172	physical_interaction
FBgn0003002	FBgn0014466	physical_interaction
FBgn0003002	FBgn0025334	physical_interaction
FBgn0003002	FBgn0026400	physical_interaction
FBgn0003002	FBgn0029819	physical_interaction
FBgn0003002	FBgn0029940	physical_interaction
FBgn0003002	FBgn0030400	physical_interaction
FBgn0003002	FBgn0030734	physical_interaction
FBgn0003002	FBgn0031516	physical_interaction
FBgn0003002	FBgn0031737	physical_interaction
FBgn0003002	FBgn0031957	physical_interaction
FBgn0003002	FBgn0032833	physical_interaction
FBgn0003002	FBgn0034638	physical_interaction
FBgn0003002	FBgn0035639	physical_interaction
FBgn0003002	FBgn0036479	physical_interaction
FBgn0003002	FBgn0036716	physical_interaction
FBgn0003002	FBgn0037493	physical_interaction
FBgn0003002	FBgn0037722	physical_interaction
FBgn0003002	FBgn0038516	physical_interaction
FBgn0003002	FBgn0039713	physical_interaction
FBgn0003002	FBgn0044323	physical_interaction
FBgn0003002	FBgn0085197	physical_interaction
FBgn0003002	FBgn0259794	physical_interaction
FBgn0003002	FBgn0264848	physical_interaction
FBgn0003008	FBgn0000319	physical_interaction
FBgn0003008	FBgn0000579	physical_interaction
FBgn0003008	FBgn0001258	physical_interaction
FBgn0003008	FBgn0002921	physical_interaction
FBgn0003008	FBgn0003206	physical_interaction
FBgn0003008	FBgn0004636	physical_interaction
FBgn0003008	FBgn0010348	physical_interaction
FBgn0003008	FBgn0010516	physical_interaction
FBgn0003008	FBgn0014010	physical_interaction
FBgn0003008	FBgn0015019	physical_interaction
FBgn0003008	FBgn0015282	physical_interaction
FBgn0003008	FBgn0020369	physical_interaction
FBgn0003008	FBgn0020633	physical_interaction
FBgn0003008	FBgn0021795	physical_interaction
FBgn0003008	FBgn0025628	physical_interaction
FBgn0003008	FBgn0028684	physical_interaction
FBgn0003008	FBgn0028685	physical_interaction
FBgn0003008	FBgn0028686	physical_interaction
FBgn0003008	FBgn0028687	physical_interaction
FBgn0003008	FBgn0028695	physical_interaction
FBgn0003008	FBgn0029975	physical_interaction
FBgn0003008	FBgn0030086	physical_interaction
FBgn0003008	FBgn0032298	physical_interaction
FBgn0003008	FBgn0032859	physical_interaction
FBgn0003008	FBgn0032864	physical_interaction
FBgn0003008	FBgn0032961	physical_interaction
FBgn0003008	FBgn0033205	physical_interaction
FBgn0003008	FBgn0037364	physical_interaction
FBgn0003008	FBgn0037894	physical_interaction
FBgn0003008	FBgn0039580	physical_interaction
FBgn0003008	FBgn0040237	physical_interaction
FBgn0003008	FBgn0260439	physical_interaction
FBgn0003015	FBgn0003015	physical_interaction
FBgn0003015	FBgn0003149	physical_interaction
FBgn0003015	FBgn0003520	physical_interaction
FBgn0003015	FBgn0003655	physical_interaction
FBgn0003015	FBgn0003716	physical_interaction
FBgn0003015	FBgn0003721	physical_interaction
FBgn0003015	FBgn0003891	physical_interaction
FBgn0003015	FBgn0003978	physical_interaction
FBgn0003015	FBgn0004117	physical_interaction
FBgn0003015	FBgn0004169	physical_interaction
FBgn0003015	FBgn0004419	physical_interaction
FBgn0003015	FBgn0004907	physical_interaction
FBgn0003015	FBgn0010225	physical_interaction
FBgn0003015	FBgn0010352	physical_interaction
FBgn0003015	FBgn0011204	physical_interaction
FBgn0003015	FBgn0011225	physical_interaction
FBgn0003015	FBgn0011570	physical_interaction
FBgn0003015	FBgn0016070	physical_interaction
FBgn0003015	FBgn0017561	physical_interaction
FBgn0003015	FBgn0020503	physical_interaction
FBgn0003015	FBgn0025683	physical_interaction
FBgn0003015	FBgn0028697	physical_interaction
FBgn0003015	FBgn0032026	physical_interaction
FBgn0003015	FBgn0032479	physical_interaction
FBgn0003015	FBgn0034296	physical_interaction
FBgn0003015	FBgn0034313	physical_interaction
FBgn0003015	FBgn0034577	physical_interaction
FBgn0003015	FBgn0034921	physical_interaction
FBgn0003015	FBgn0035644	physical_interaction
FBgn0003015	FBgn0035995	physical_interaction
FBgn0003015	FBgn0036580	physical_interaction
FBgn0003015	FBgn0037449	physical_interaction
FBgn0003015	FBgn0037963	physical_interaction
FBgn0003015	FBgn0038294	physical_interaction
FBgn0003015	FBgn0039343	physical_interaction
FBgn0003015	FBgn0040777	physical_interaction
FBgn0003015	FBgn0043854	physical_interaction
FBgn0003015	FBgn0050122	physical_interaction
FBgn0003015	FBgn0050377	physical_interaction
FBgn0003015	FBgn0052177	physical_interaction
FBgn0003015	FBgn0063485	physical_interaction
FBgn0003015	FBgn0082582	physical_interaction
FBgn0003015	FBgn0250788	physical_interaction
FBgn0003015	FBgn0259214	physical_interaction
FBgn0003015	FBgn0260745	physical_interaction
FBgn0003015	FBgn0260934	physical_interaction
FBgn0003015	FBgn0261397	physical_interaction
FBgn0003015	FBgn0261618	physical_interaction
FBgn0003015	FBgn0264695	physical_interaction
FBgn0003015	FBgn0265434	physical_interaction
FBgn0003015	FBgn0283442	physical_interaction
FBgn0003015	FBgn0283471	physical_interaction
FBgn0003015	FBgn0283477	physical_interaction
FBgn0003015	FBgn0283521	physical_interaction
FBgn0003015	FBgn0283531	physical_interaction
FBgn0003023	FBgn0004838	physical_interaction
FBgn0003023	FBgn0024846	physical_interaction
FBgn0003028	FBgn0003074	physical_interaction
FBgn0003028	FBgn0003149	physical_interaction
FBgn0003028	FBgn0013275	physical_interaction
FBgn0003028	FBgn0020309	physical_interaction
FBgn0003028	FBgn0032299	physical_interaction
FBgn0003028	FBgn0038950	physical_interaction
FBgn0003028	FBgn0052576	physical_interaction
FBgn0003028	FBgn0260856	physical_interaction
FBgn0003028	FBgn0260970	physical_interaction
FBgn0003028	FBgn0264695	physical_interaction
FBgn0003034	FBgn0029768	physical_interaction
FBgn0003041	FBgn0010333	physical_interaction
FBgn0003041	FBgn0010341	physical_interaction
FBgn0003041	FBgn0011259	physical_interaction
FBgn0003041	FBgn0014011	physical_interaction
FBgn0003041	FBgn0014020	physical_interaction
FBgn0003041	FBgn0025741	physical_interaction
FBgn0003041	FBgn0026192	physical_interaction
FBgn0003041	FBgn0053002	physical_interaction
FBgn0003041	FBgn0061469	physical_interaction
FBgn0003041	FBgn0086356	physical_interaction
FBgn0003041	FBgn0261854	physical_interaction
FBgn0003042	FBgn0003277	physical_interaction
FBgn0003042	FBgn0003330	physical_interaction
FBgn0003042	FBgn0003334	physical_interaction
FBgn0003042	FBgn0003607	physical_interaction
FBgn0003042	FBgn0003687	physical_interaction
FBgn0003042	FBgn0003862	physical_interaction
FBgn0003042	FBgn0004103	physical_interaction
FBgn0003042	FBgn0004656	physical_interaction
FBgn0003042	FBgn0004860	physical_interaction
FBgn0003042	FBgn0004861	physical_interaction
FBgn0003042	FBgn0004915	physical_interaction
FBgn0003042	FBgn0005624	physical_interaction
FBgn0003042	FBgn0010280	physical_interaction
FBgn0003042	FBgn0010313	physical_interaction
FBgn0003042	FBgn0010356	physical_interaction
FBgn0003042	FBgn0011474	physical_interaction
FBgn0003042	FBgn0011739	physical_interaction
FBgn0003042	FBgn0013263	physical_interaction
FBgn0003042	FBgn0015615	physical_interaction
FBgn0003042	FBgn0015805	physical_interaction
FBgn0003042	FBgn0032475	physical_interaction
FBgn0003042	FBgn0033155	physical_interaction
FBgn0003042	FBgn0034975	physical_interaction
FBgn0003042	FBgn0035624	physical_interaction
FBgn0003042	FBgn0040283	physical_interaction
FBgn0003042	FBgn0052676	physical_interaction
FBgn0003042	FBgn0259211	physical_interaction
FBgn0003042	FBgn0260987	physical_interaction
FBgn0003042	FBgn0261617	physical_interaction
FBgn0003042	FBgn0263102	physical_interaction
FBgn0003042	FBgn0263933	physical_interaction
FBgn0003042	FBgn0264493	physical_interaction
FBgn0003042	FBgn0265623	physical_interaction
FBgn0003042	FBgn0283451	physical_interaction
FBgn0003042	FBgn0284249	physical_interaction
FBgn0003044	FBgn0003334	physical_interaction
FBgn0003044	FBgn0015805	physical_interaction
FBgn0003044	FBgn0020887	physical_interaction
FBgn0003044	FBgn0032391	physical_interaction
FBgn0003044	FBgn0263979	physical_interaction
FBgn0003053	FBgn0004173	physical_interaction
FBgn0003053	FBgn0004174	physical_interaction
FBgn0003053	FBgn0031089	physical_interaction
FBgn0003053	FBgn0036311	physical_interaction
FBgn0003053	FBgn0037555	physical_interaction
FBgn0003053	FBgn0259896	physical_interaction
FBgn0003053	FBgn0261800	physical_interaction
FBgn0003060	FBgn0001149	physical_interaction
FBgn0003060	FBgn0002863	physical_interaction
FBgn0003060	FBgn0032640	physical_interaction
FBgn0003060	FBgn0033875	physical_interaction
FBgn0003060	FBgn0038260	physical_interaction
FBgn0003060	FBgn0050493	physical_interaction
FBgn0003062	FBgn0005198	physical_interaction
FBgn0003062	FBgn0010247	physical_interaction
FBgn0003062	FBgn0015279	physical_interaction
FBgn0003062	FBgn0020386	physical_interaction
FBgn0003062	FBgn0033265	physical_interaction
FBgn0003062	FBgn0038197	physical_interaction
FBgn0003062	FBgn0041191	physical_interaction
FBgn0003062	FBgn0260987	physical_interaction
FBgn0003062	FBgn0262560	physical_interaction
FBgn0003062	FBgn0262866	physical_interaction
FBgn0003062	FBgn0266411	physical_interaction
FBgn0003062	FBgn0283472	physical_interaction
FBgn0003065	FBgn0020765	physical_interaction
FBgn0003065	FBgn0028544	physical_interaction
FBgn0003065	FBgn0031942	physical_interaction
FBgn0003065	FBgn0032538	physical_interaction
FBgn0003065	FBgn0086711	physical_interaction
FBgn0003068	FBgn0001114	physical_interaction
FBgn0003068	FBgn0002563	physical_interaction
FBgn0003068	FBgn0003068	physical_interaction
FBgn0003068	FBgn0003371	physical_interaction
FBgn0003068	FBgn0010328	physical_interaction
FBgn0003068	FBgn0011817	physical_interaction
FBgn0003068	FBgn0014396	physical_interaction
FBgn0003068	FBgn0014454	physical_interaction
FBgn0003068	FBgn0015379	physical_interaction
FBgn0003068	FBgn0023076	physical_interaction
FBgn0003068	FBgn0023094	physical_interaction
FBgn0003068	FBgn0024846	physical_interaction
FBgn0003068	FBgn0024889	physical_interaction
FBgn0003068	FBgn0025680	physical_interaction
FBgn0003068	FBgn0030731	physical_interaction
FBgn0003068	FBgn0031942	physical_interaction
FBgn0003068	FBgn0034709	physical_interaction
FBgn0003068	FBgn0036279	physical_interaction
FBgn0003068	FBgn0259246	physical_interaction
FBgn0003068	FBgn0264492	physical_interaction
FBgn0003068	FBgn0283468	physical_interaction
FBgn0003076	FBgn0032859	physical_interaction
FBgn0003076	FBgn0033741	physical_interaction
FBgn0003076	FBgn0033787	physical_interaction
FBgn0003079	FBgn0000043	physical_interaction
FBgn0003079	FBgn0000559	physical_interaction
FBgn0003079	FBgn0001233	physical_interaction
FBgn0003079	FBgn0001942	physical_interaction
FBgn0003079	FBgn0003139	physical_interaction
FBgn0003079	FBgn0003205	physical_interaction
FBgn0003079	FBgn0003206	physical_interaction
FBgn0003079	FBgn0003256	physical_interaction
FBgn0003079	FBgn0003360	physical_interaction
FBgn0003079	FBgn0003676	physical_interaction
FBgn0003079	FBgn0003888	physical_interaction
FBgn0003079	FBgn0003890	physical_interaction
FBgn0003079	FBgn0003942	physical_interaction
FBgn0003079	FBgn0004237	physical_interaction
FBgn0003079	FBgn0004419	physical_interaction
FBgn0003079	FBgn0004636	physical_interaction
FBgn0003079	FBgn0004907	physical_interaction
FBgn0003079	FBgn0004926	physical_interaction
FBgn0003079	FBgn0005640	physical_interaction
FBgn0003079	FBgn0008635	physical_interaction
FBgn0003079	FBgn0010198	physical_interaction
FBgn0003079	FBgn0010269	physical_interaction
FBgn0003079	FBgn0010339	physical_interaction
FBgn0003079	FBgn0010411	physical_interaction
FBgn0003079	FBgn0010412	physical_interaction
FBgn0003079	FBgn0010488	physical_interaction
FBgn0003079	FBgn0010516	physical_interaction
FBgn0003079	FBgn0011573	physical_interaction
FBgn0003079	FBgn0011692	physical_interaction
FBgn0003079	FBgn0012036	physical_interaction
FBgn0003079	FBgn0013276	physical_interaction
FBgn0003079	FBgn0013770	physical_interaction
FBgn0003079	FBgn0015245	physical_interaction
FBgn0003079	FBgn0015299	physical_interaction
FBgn0003079	FBgn0016693	physical_interaction
FBgn0003079	FBgn0017581	physical_interaction
FBgn0003079	FBgn0020238	physical_interaction
FBgn0003079	FBgn0020618	physical_interaction
FBgn0003079	FBgn0020910	physical_interaction
FBgn0003079	FBgn0024364	physical_interaction
FBgn0003079	FBgn0024432	physical_interaction
FBgn0003079	FBgn0025790	physical_interaction
FBgn0003079	FBgn0026196	physical_interaction
FBgn0003079	FBgn0026562	physical_interaction
FBgn0003079	FBgn0027084	physical_interaction
FBgn0003079	FBgn0027086	physical_interaction
FBgn0003079	FBgn0027548	physical_interaction
FBgn0003079	FBgn0027609	physical_interaction
FBgn0003079	FBgn0027835	physical_interaction
FBgn0003079	FBgn0028325	physical_interaction
FBgn0003079	FBgn0028684	physical_interaction
FBgn0003079	FBgn0028687	physical_interaction
FBgn0003079	FBgn0028695	physical_interaction
FBgn0003079	FBgn0029897	physical_interaction
FBgn0003079	FBgn0030959	physical_interaction
FBgn0003079	FBgn0031256	physical_interaction
FBgn0003079	FBgn0031643	physical_interaction
FBgn0003079	FBgn0031878	physical_interaction
FBgn0003079	FBgn0032140	physical_interaction
FBgn0003079	FBgn0032393	physical_interaction
FBgn0003079	FBgn0032643	physical_interaction
FBgn0003079	FBgn0032974	physical_interaction
FBgn0003079	FBgn0033264	physical_interaction
FBgn0003079	FBgn0033688	physical_interaction
FBgn0003079	FBgn0033926	physical_interaction
FBgn0003079	FBgn0034351	physical_interaction
FBgn0003079	FBgn0035001	physical_interaction
FBgn0003079	FBgn0035422	physical_interaction
FBgn0003079	FBgn0035608	physical_interaction
FBgn0003079	FBgn0035688	physical_interaction
FBgn0003079	FBgn0035811	physical_interaction
FBgn0003079	FBgn0035947	physical_interaction
FBgn0003079	FBgn0036107	physical_interaction
FBgn0003079	FBgn0037261	physical_interaction
FBgn0003079	FBgn0037270	physical_interaction
FBgn0003079	FBgn0037312	physical_interaction
FBgn0003079	FBgn0037328	physical_interaction
FBgn0003079	FBgn0037607	physical_interaction
FBgn0003079	FBgn0037655	physical_interaction
FBgn0003079	FBgn0037894	physical_interaction
FBgn0003079	FBgn0038108	physical_interaction
FBgn0003079	FBgn0039359	physical_interaction
FBgn0003079	FBgn0039558	physical_interaction
FBgn0003079	FBgn0039580	physical_interaction
FBgn0003079	FBgn0039737	physical_interaction
FBgn0003079	FBgn0039776	physical_interaction
FBgn0003079	FBgn0039936	physical_interaction
FBgn0003079	FBgn0040206	physical_interaction
FBgn0003079	FBgn0042178	physical_interaction
FBgn0003079	FBgn0051739	physical_interaction
FBgn0003079	FBgn0052479	physical_interaction
FBgn0003079	FBgn0086895	physical_interaction
FBgn0003079	FBgn0260962	physical_interaction
FBgn0003079	FBgn0260990	physical_interaction
FBgn0003079	FBgn0261243	physical_interaction
FBgn0003079	FBgn0261437	physical_interaction
FBgn0003079	FBgn0261597	physical_interaction
FBgn0003079	FBgn0263006	physical_interaction
FBgn0003079	FBgn0264492	physical_interaction
FBgn0003079	FBgn0266465	physical_interaction
FBgn0003079	FBgn0267385	physical_interaction
FBgn0003079	FBgn0267976	physical_interaction
FBgn0003079	FBgn0285948	physical_interaction
FBgn0003079	FBgn0286070	physical_interaction
FBgn0003082	FBgn0030206	physical_interaction
FBgn0003082	FBgn0036874	physical_interaction
FBgn0003082	FBgn0037008	physical_interaction
FBgn0003082	FBgn0086674	physical_interaction
FBgn0003082	FBgn0260744	physical_interaction
FBgn0003086	FBgn0033971	physical_interaction
FBgn0003087	FBgn0003701	physical_interaction
FBgn0003087	FBgn0015379	physical_interaction
FBgn0003087	FBgn0035627	physical_interaction
FBgn0003089	FBgn0004003	physical_interaction
FBgn0003089	FBgn0004957	physical_interaction
FBgn0003089	FBgn0010411	physical_interaction
FBgn0003089	FBgn0030525	physical_interaction
FBgn0003089	FBgn0033191	physical_interaction
FBgn0003089	FBgn0035678	physical_interaction
FBgn0003089	FBgn0038312	physical_interaction
FBgn0003089	FBgn0039130	physical_interaction
FBgn0003089	FBgn0260004	physical_interaction
FBgn0003089	FBgn0261881	physical_interaction
FBgn0003090	FBgn0003090	physical_interaction
FBgn0003090	FBgn0011817	physical_interaction
FBgn0003090	FBgn0015838	physical_interaction
FBgn0003090	FBgn0037364	physical_interaction
FBgn0003090	FBgn0086898	physical_interaction
FBgn0003090	FBgn0262029	physical_interaction
FBgn0003090	FBgn0284247	physical_interaction
FBgn0003091	FBgn0004784	physical_interaction
FBgn0003091	FBgn0014179	physical_interaction
FBgn0003091	FBgn0026196	physical_interaction
FBgn0003091	FBgn0086657	physical_interaction
FBgn0003093	FBgn0001235	physical_interaction
FBgn0003093	FBgn0002862	physical_interaction
FBgn0003093	FBgn0004107	physical_interaction
FBgn0003093	FBgn0004172	physical_interaction
FBgn0003093	FBgn0011758	physical_interaction
FBgn0003093	FBgn0024314	physical_interaction
FBgn0003093	FBgn0027363	physical_interaction
FBgn0003093	FBgn0029943	physical_interaction
FBgn0003093	FBgn0030181	physical_interaction
FBgn0003093	FBgn0031331	physical_interaction
FBgn0003093	FBgn0036924	physical_interaction
FBgn0003093	FBgn0038271	physical_interaction
FBgn0003093	FBgn0264492	physical_interaction
FBgn0003114	FBgn0000157	physical_interaction
FBgn0003114	FBgn0000166	physical_interaction
FBgn0003114	FBgn0000546	physical_interaction
FBgn0003114	FBgn0003479	physical_interaction
FBgn0003114	FBgn0003980	physical_interaction
FBgn0003114	FBgn0004597	physical_interaction
FBgn0003114	FBgn0010382	physical_interaction
FBgn0003114	FBgn0016926	physical_interaction
FBgn0003114	FBgn0023091	physical_interaction
FBgn0003114	FBgn0025674	physical_interaction
FBgn0003114	FBgn0027363	physical_interaction
FBgn0003114	FBgn0027572	physical_interaction
FBgn0003114	FBgn0028509	physical_interaction
FBgn0003114	FBgn0029525	physical_interaction
FBgn0003114	FBgn0030929	physical_interaction
FBgn0003114	FBgn0031957	physical_interaction
FBgn0003114	FBgn0032196	physical_interaction
FBgn0003114	FBgn0032283	physical_interaction
FBgn0003114	FBgn0034651	physical_interaction
FBgn0003114	FBgn0034758	physical_interaction
FBgn0003114	FBgn0035084	physical_interaction
FBgn0003114	FBgn0035162	physical_interaction
FBgn0003114	FBgn0035325	physical_interaction
FBgn0003114	FBgn0035397	physical_interaction
FBgn0003114	FBgn0035641	physical_interaction
FBgn0003114	FBgn0035756	physical_interaction
FBgn0003114	FBgn0037138	physical_interaction
FBgn0003114	FBgn0037345	physical_interaction
FBgn0003114	FBgn0039858	physical_interaction
FBgn0003114	FBgn0039970	physical_interaction
FBgn0003114	FBgn0042102	physical_interaction
FBgn0003114	FBgn0085432	physical_interaction
FBgn0003114	FBgn0260943	physical_interaction
FBgn0003114	FBgn0264486	physical_interaction
FBgn0003114	FBgn0265011	physical_interaction
FBgn0003117	FBgn0003339	physical_interaction
FBgn0003117	FBgn0003371	physical_interaction
FBgn0003117	FBgn0003944	physical_interaction
FBgn0003117	FBgn0004110	physical_interaction
FBgn0003117	FBgn0011648	physical_interaction
FBgn0003117	FBgn0023517	physical_interaction
FBgn0003117	FBgn0026083	physical_interaction
FBgn0003117	FBgn0032906	physical_interaction
FBgn0003117	FBgn0033902	physical_interaction
FBgn0003117	FBgn0034258	physical_interaction
FBgn0003117	FBgn0037555	physical_interaction
FBgn0003117	FBgn0040020	physical_interaction
FBgn0003117	FBgn0260642	physical_interaction
FBgn0003117	FBgn0261963	physical_interaction
FBgn0003118	FBgn0003339	physical_interaction
FBgn0003118	FBgn0003944	physical_interaction
FBgn0003118	FBgn0010433	physical_interaction
FBgn0003118	FBgn0010602	physical_interaction
FBgn0003118	FBgn0019644	physical_interaction
FBgn0003118	FBgn0023214	physical_interaction
FBgn0003118	FBgn0034520	physical_interaction
FBgn0003118	FBgn0035144	physical_interaction
FBgn0003118	FBgn0260642	physical_interaction
FBgn0003124	FBgn0000179	physical_interaction
FBgn0003124	FBgn0000244	physical_interaction
FBgn0003124	FBgn0000439	physical_interaction
FBgn0003124	FBgn0002645	physical_interaction
FBgn0003124	FBgn0002922	physical_interaction
FBgn0003124	FBgn0003124	physical_interaction
FBgn0003124	FBgn0003270	physical_interaction
FBgn0003124	FBgn0003525	physical_interaction
FBgn0003124	FBgn0004394	physical_interaction
FBgn0003124	FBgn0004647	physical_interaction
FBgn0003124	FBgn0004650	physical_interaction
FBgn0003124	FBgn0010355	physical_interaction
FBgn0003124	FBgn0010431	physical_interaction
FBgn0003124	FBgn0011020	physical_interaction
FBgn0003124	FBgn0013718	physical_interaction
FBgn0003124	FBgn0013765	physical_interaction
FBgn0003124	FBgn0015268	physical_interaction
FBgn0003124	FBgn0015550	physical_interaction
FBgn0003124	FBgn0015772	physical_interaction
FBgn0003124	FBgn0016034	physical_interaction
FBgn0003124	FBgn0016977	physical_interaction
FBgn0003124	FBgn0020294	physical_interaction
FBgn0003124	FBgn0021760	physical_interaction
FBgn0003124	FBgn0024227	physical_interaction
FBgn0003124	FBgn0026371	physical_interaction
FBgn0003124	FBgn0027513	physical_interaction
FBgn0003124	FBgn0027620	physical_interaction
FBgn0003124	FBgn0028789	physical_interaction
FBgn0003124	FBgn0029893	physical_interaction
FBgn0003124	FBgn0029931	physical_interaction
FBgn0003124	FBgn0030268	physical_interaction
FBgn0003124	FBgn0033845	physical_interaction
FBgn0003124	FBgn0033848	physical_interaction
FBgn0003124	FBgn0035295	physical_interaction
FBgn0003124	FBgn0036389	physical_interaction
FBgn0003124	FBgn0036799	physical_interaction
FBgn0003124	FBgn0037445	physical_interaction
FBgn0003124	FBgn0039140	physical_interaction
FBgn0003124	FBgn0039601	physical_interaction
FBgn0003124	FBgn0039713	physical_interaction
FBgn0003124	FBgn0052311	physical_interaction
FBgn0003124	FBgn0086356	physical_interaction
FBgn0003124	FBgn0086758	physical_interaction
FBgn0003124	FBgn0260399	physical_interaction
FBgn0003124	FBgn0260748	physical_interaction
FBgn0003124	FBgn0260962	physical_interaction
FBgn0003124	FBgn0260991	physical_interaction
FBgn0003124	FBgn0262167	physical_interaction
FBgn0003124	FBgn0262699	physical_interaction
FBgn0003124	FBgn0263108	physical_interaction
FBgn0003124	FBgn0267390	physical_interaction
FBgn0003124	FBgn0278604	physical_interaction
FBgn0003124	FBgn0285879	physical_interaction
FBgn0003129	FBgn0000181	physical_interaction
FBgn0003129	FBgn0000247	physical_interaction
FBgn0003129	FBgn0001128	physical_interaction
FBgn0003129	FBgn0001197	physical_interaction
FBgn0003129	FBgn0003339	physical_interaction
FBgn0003129	FBgn0003517	physical_interaction
FBgn0003129	FBgn0003651	physical_interaction
FBgn0003129	FBgn0004050	physical_interaction
FBgn0003129	FBgn0004395	physical_interaction
FBgn0003129	FBgn0005558	physical_interaction
FBgn0003129	FBgn0014026	physical_interaction
FBgn0003129	FBgn0020908	physical_interaction
FBgn0003129	FBgn0026392	physical_interaction
FBgn0003129	FBgn0026741	physical_interaction
FBgn0003129	FBgn0027949	physical_interaction
FBgn0003129	FBgn0028953	physical_interaction
FBgn0003129	FBgn0029152	physical_interaction
FBgn0003129	FBgn0030503	physical_interaction
FBgn0003129	FBgn0030581	physical_interaction
FBgn0003129	FBgn0032437	physical_interaction
FBgn0003129	FBgn0032701	physical_interaction
FBgn0003129	FBgn0033713	physical_interaction
FBgn0003129	FBgn0035397	physical_interaction
FBgn0003129	FBgn0035422	physical_interaction
FBgn0003129	FBgn0036489	physical_interaction
FBgn0003129	FBgn0036924	physical_interaction
FBgn0003129	FBgn0037239	physical_interaction
FBgn0003129	FBgn0037328	physical_interaction
FBgn0003129	FBgn0038000	physical_interaction
FBgn0003129	FBgn0038089	physical_interaction
FBgn0003129	FBgn0038331	physical_interaction
FBgn0003129	FBgn0038818	physical_interaction
FBgn0003129	FBgn0038912	physical_interaction
FBgn0003129	FBgn0039994	physical_interaction
FBgn0003129	FBgn0040650	physical_interaction
FBgn0003129	FBgn0046214	physical_interaction
FBgn0003129	FBgn0050497	physical_interaction
FBgn0003129	FBgn0051665	physical_interaction
FBgn0003129	FBgn0052016	physical_interaction
FBgn0003129	FBgn0052392	physical_interaction
FBgn0003129	FBgn0061492	physical_interaction
FBgn0003129	FBgn0243511	physical_interaction
FBgn0003129	FBgn0263930	physical_interaction
FBgn0003129	FBgn0264922	physical_interaction
FBgn0003129	FBgn0265186	physical_interaction
FBgn0003129	FBgn0285950	physical_interaction
FBgn0003129	FBgn0286213	physical_interaction
FBgn0003130	FBgn0010323	physical_interaction
FBgn0003130	FBgn0013799	physical_interaction
FBgn0003130	FBgn0013954	physical_interaction
FBgn0003130	FBgn0026411	physical_interaction
FBgn0003130	FBgn0029943	physical_interaction
FBgn0003130	FBgn0032859	physical_interaction
FBgn0003130	FBgn0033926	physical_interaction
FBgn0003130	FBgn0033971	physical_interaction
FBgn0003130	FBgn0036924	physical_interaction
FBgn0003130	FBgn0037997	physical_interaction
FBgn0003130	FBgn0038951	physical_interaction
FBgn0003130	FBgn0085197	physical_interaction
FBgn0003132	FBgn0003444	physical_interaction
FBgn0003132	FBgn0003862	physical_interaction
FBgn0003132	FBgn0004374	physical_interaction
FBgn0003132	FBgn0026369	physical_interaction
FBgn0003132	FBgn0026402	physical_interaction
FBgn0003132	FBgn0028429	physical_interaction
FBgn0003132	FBgn0028965	physical_interaction
FBgn0003132	FBgn0028992	physical_interaction
FBgn0003132	FBgn0031143	physical_interaction
FBgn0003132	FBgn0031549	physical_interaction
FBgn0003132	FBgn0031607	physical_interaction
FBgn0003132	FBgn0033224	physical_interaction
FBgn0003132	FBgn0033845	physical_interaction
FBgn0003132	FBgn0034948	physical_interaction
FBgn0003132	FBgn0035102	physical_interaction
FBgn0003132	FBgn0035917	physical_interaction
FBgn0003132	FBgn0036428	physical_interaction
FBgn0003132	FBgn0036862	physical_interaction
FBgn0003132	FBgn0039026	physical_interaction
FBgn0003132	FBgn0042125	physical_interaction
FBgn0003132	FBgn0042127	physical_interaction
FBgn0003132	FBgn0051025	physical_interaction
FBgn0003132	FBgn0051244	physical_interaction
FBgn0003132	FBgn0051457	physical_interaction
FBgn0003132	FBgn0052685	physical_interaction
FBgn0003132	FBgn0053526	physical_interaction
FBgn0003132	FBgn0261624	physical_interaction
FBgn0003132	FBgn0261802	physical_interaction
FBgn0003132	FBgn0261811	physical_interaction
FBgn0003132	FBgn0267967	physical_interaction
FBgn0003134	FBgn0003444	physical_interaction
FBgn0003134	FBgn0003862	physical_interaction
FBgn0003134	FBgn0004374	physical_interaction
FBgn0003134	FBgn0026369	physical_interaction
FBgn0003134	FBgn0026402	physical_interaction
FBgn0003134	FBgn0028429	physical_interaction
FBgn0003134	FBgn0028965	physical_interaction
FBgn0003134	FBgn0028992	physical_interaction
FBgn0003134	FBgn0030716	physical_interaction
FBgn0003134	FBgn0031549	physical_interaction
FBgn0003134	FBgn0033224	physical_interaction
FBgn0003134	FBgn0033845	physical_interaction
FBgn0003134	FBgn0034948	physical_interaction
FBgn0003134	FBgn0035025	physical_interaction
FBgn0003134	FBgn0035917	physical_interaction
FBgn0003134	FBgn0036428	physical_interaction
FBgn0003134	FBgn0036862	physical_interaction
FBgn0003134	FBgn0039026	physical_interaction
FBgn0003134	FBgn0039209	physical_interaction
FBgn0003134	FBgn0051025	physical_interaction
FBgn0003134	FBgn0051244	physical_interaction
FBgn0003134	FBgn0051457	physical_interaction
FBgn0003134	FBgn0052685	physical_interaction
FBgn0003134	FBgn0053526	physical_interaction
FBgn0003134	FBgn0261624	physical_interaction
FBgn0003134	FBgn0261647	physical_interaction
FBgn0003134	FBgn0261802	physical_interaction
FBgn0003134	FBgn0261811	physical_interaction
FBgn0003134	FBgn0267967	physical_interaction
FBgn0003137	FBgn0000114	physical_interaction
FBgn0003137	FBgn0000182	physical_interaction
FBgn0003137	FBgn0000504	physical_interaction
FBgn0003137	FBgn0002622	physical_interaction
FBgn0003137	FBgn0004507	physical_interaction
FBgn0003137	FBgn0015222	physical_interaction
FBgn0003137	FBgn0026597	physical_interaction
FBgn0003137	FBgn0030099	physical_interaction
FBgn0003137	FBgn0033737	physical_interaction
FBgn0003137	FBgn0033971	physical_interaction
FBgn0003137	FBgn0036825	physical_interaction
FBgn0003137	FBgn0039069	physical_interaction
FBgn0003137	FBgn0039475	physical_interaction
FBgn0003137	FBgn0082598	physical_interaction
FBgn0003139	FBgn0025637	physical_interaction
FBgn0003139	FBgn0039858	physical_interaction
FBgn0003139	FBgn0051852	physical_interaction
FBgn0003139	FBgn0283468	physical_interaction
FBgn0003140	FBgn0030623	physical_interaction
FBgn0003141	FBgn0003141	physical_interaction
FBgn0003141	FBgn0031453	physical_interaction
FBgn0003141	FBgn0031799	physical_interaction
FBgn0003141	FBgn0034282	physical_interaction
FBgn0003141	FBgn0035371	physical_interaction
FBgn0003141	FBgn0036125	physical_interaction
FBgn0003141	FBgn0040308	physical_interaction
FBgn0003141	FBgn0040493	physical_interaction
FBgn0003141	FBgn0086355	physical_interaction
FBgn0003141	FBgn0284257	physical_interaction
FBgn0003149	FBgn0002715	physical_interaction
FBgn0003149	FBgn0004117	physical_interaction
FBgn0003149	FBgn0004169	physical_interaction
FBgn0003149	FBgn0010100	physical_interaction
FBgn0003149	FBgn0013348	physical_interaction
FBgn0003149	FBgn0015221	physical_interaction
FBgn0003149	FBgn0016119	physical_interaction
FBgn0003149	FBgn0016978	physical_interaction
FBgn0003149	FBgn0020908	physical_interaction
FBgn0003149	FBgn0027291	physical_interaction
FBgn0003149	FBgn0029079	physical_interaction
FBgn0003149	FBgn0029890	physical_interaction
FBgn0003149	FBgn0029936	physical_interaction
FBgn0003149	FBgn0030956	physical_interaction
FBgn0003149	FBgn0031037	physical_interaction
FBgn0003149	FBgn0031114	physical_interaction
FBgn0003149	FBgn0031908	physical_interaction
FBgn0003149	FBgn0034470	physical_interaction
FBgn0003149	FBgn0035092	physical_interaction
FBgn0003149	FBgn0035702	physical_interaction
FBgn0003149	FBgn0035817	physical_interaction
FBgn0003149	FBgn0036652	physical_interaction
FBgn0003149	FBgn0038181	physical_interaction
FBgn0003149	FBgn0038294	physical_interaction
FBgn0003149	FBgn0038551	physical_interaction
FBgn0003149	FBgn0039109	physical_interaction
FBgn0003149	FBgn0040358	physical_interaction
FBgn0003149	FBgn0040371	physical_interaction
FBgn0003149	FBgn0040385	physical_interaction
FBgn0003149	FBgn0040813	physical_interaction
FBgn0003149	FBgn0053144	physical_interaction
FBgn0003149	FBgn0261955	physical_interaction
FBgn0003149	FBgn0263006	physical_interaction
FBgn0003149	FBgn0263774	physical_interaction
FBgn0003149	FBgn0264695	physical_interaction
FBgn0003149	FBgn0267790	physical_interaction
FBgn0003149	FBgn0283471	physical_interaction
FBgn0003149	FBgn0284248	physical_interaction
FBgn0003162	FBgn0000100	physical_interaction
FBgn0003162	FBgn0002783	physical_interaction
FBgn0003162	FBgn0003162	physical_interaction
FBgn0003162	FBgn0004587	physical_interaction
FBgn0003162	FBgn0004875	physical_interaction
FBgn0003162	FBgn0010602	physical_interaction
FBgn0003162	FBgn0025582	physical_interaction
FBgn0003162	FBgn0025716	physical_interaction
FBgn0003162	FBgn0025777	physical_interaction
FBgn0003162	FBgn0026015	physical_interaction
FBgn0003162	FBgn0033504	physical_interaction
FBgn0003162	FBgn0033902	physical_interaction
FBgn0003162	FBgn0034258	physical_interaction
FBgn0003162	FBgn0035251	physical_interaction
FBgn0003162	FBgn0035533	physical_interaction
FBgn0003162	FBgn0036147	physical_interaction
FBgn0003162	FBgn0036258	physical_interaction
FBgn0003162	FBgn0036450	physical_interaction
FBgn0003162	FBgn0039600	physical_interaction
FBgn0003162	FBgn0052479	physical_interaction
FBgn0003162	FBgn0053113	physical_interaction
FBgn0003165	FBgn0004581	physical_interaction
FBgn0003165	FBgn0010300	physical_interaction
FBgn0003165	FBgn0011725	physical_interaction
FBgn0003165	FBgn0036239	physical_interaction
FBgn0003165	FBgn0036928	physical_interaction
FBgn0003165	FBgn0053100	physical_interaction
FBgn0003165	FBgn0087035	physical_interaction
FBgn0003165	FBgn0265297	physical_interaction
FBgn0003169	FBgn0003317	physical_interaction
FBgn0003169	FBgn0003716	physical_interaction
FBgn0003169	FBgn0011300	physical_interaction
FBgn0003169	FBgn0014010	physical_interaction
FBgn0003187	FBgn0013765	physical_interaction
FBgn0003187	FBgn0014870	physical_interaction
FBgn0003187	FBgn0036035	physical_interaction
FBgn0003189	FBgn0004132	physical_interaction
FBgn0003189	FBgn0005642	physical_interaction
FBgn0003189	FBgn0005674	physical_interaction
FBgn0003189	FBgn0008635	physical_interaction
FBgn0003189	FBgn0015019	physical_interaction
FBgn0003189	FBgn0015278	physical_interaction
FBgn0003189	FBgn0015622	physical_interaction
FBgn0003189	FBgn0024556	physical_interaction
FBgn0003189	FBgn0026409	physical_interaction
FBgn0003189	FBgn0027291	physical_interaction
FBgn0003189	FBgn0027580	physical_interaction
FBgn0003189	FBgn0029118	physical_interaction
FBgn0003189	FBgn0030344	physical_interaction
FBgn0003189	FBgn0031497	physical_interaction
FBgn0003189	FBgn0031643	physical_interaction
FBgn0003189	FBgn0032393	physical_interaction
FBgn0003189	FBgn0033482	physical_interaction
FBgn0003189	FBgn0035811	physical_interaction
FBgn0003189	FBgn0037758	physical_interaction
FBgn0003189	FBgn0037770	physical_interaction
FBgn0003189	FBgn0039580	physical_interaction
FBgn0003189	FBgn0050489	physical_interaction
FBgn0003189	FBgn0053303	physical_interaction
FBgn0003189	FBgn0260439	physical_interaction
FBgn0003189	FBgn0283469	physical_interaction
FBgn0003204	FBgn0003204	physical_interaction
FBgn0003204	FBgn0034008	physical_interaction
FBgn0003204	FBgn0035213	physical_interaction
FBgn0003204	FBgn0042158	physical_interaction
FBgn0003205	FBgn0000319	physical_interaction
FBgn0003205	FBgn0002781	physical_interaction
FBgn0003205	FBgn0003079	physical_interaction
FBgn0003205	FBgn0003145	physical_interaction
FBgn0003205	FBgn0003187	physical_interaction
FBgn0003205	FBgn0004867	physical_interaction
FBgn0003205	FBgn0010412	physical_interaction
FBgn0003205	FBgn0011640	physical_interaction
FBgn0003205	FBgn0015279	physical_interaction
FBgn0003205	FBgn0015834	physical_interaction
FBgn0003205	FBgn0020278	physical_interaction
FBgn0003205	FBgn0026372	physical_interaction
FBgn0003205	FBgn0026376	physical_interaction
FBgn0003205	FBgn0027598	physical_interaction
FBgn0003205	FBgn0028473	physical_interaction
FBgn0003205	FBgn0028697	physical_interaction
FBgn0003205	FBgn0031745	physical_interaction
FBgn0003205	FBgn0032518	physical_interaction
FBgn0003205	FBgn0032987	physical_interaction
FBgn0003205	FBgn0033927	physical_interaction
FBgn0003205	FBgn0037894	physical_interaction
FBgn0003205	FBgn0038145	physical_interaction
FBgn0003205	FBgn0038535	physical_interaction
FBgn0003205	FBgn0039300	physical_interaction
FBgn0003205	FBgn0039857	physical_interaction
FBgn0003205	FBgn0051550	physical_interaction
FBgn0003205	FBgn0085443	physical_interaction
FBgn0003205	FBgn0259139	physical_interaction
FBgn0003205	FBgn0259212	physical_interaction
FBgn0003205	FBgn0259937	physical_interaction
FBgn0003205	FBgn0263108	physical_interaction
FBgn0003205	FBgn0267385	physical_interaction
FBgn0003206	FBgn0025741	physical_interaction
FBgn0003206	FBgn0026376	physical_interaction
FBgn0003206	FBgn0036481	physical_interaction
FBgn0003206	FBgn0051344	physical_interaction
FBgn0003206	FBgn0052708	physical_interaction
FBgn0003206	FBgn0085443	physical_interaction
FBgn0003206	FBgn0250814	physical_interaction
FBgn0003209	FBgn0003744	physical_interaction
FBgn0003209	FBgn0031636	physical_interaction
FBgn0003209	FBgn0086706	physical_interaction
FBgn0003209	FBgn0266599	physical_interaction
FBgn0003209	FBgn0283473	physical_interaction
FBgn0003209	FBgn0284245	physical_interaction
FBgn0003210	FBgn0000370	physical_interaction
FBgn0003210	FBgn0010348	physical_interaction
FBgn0003210	FBgn0013749	physical_interaction
FBgn0003210	FBgn0026262	physical_interaction
FBgn0003210	FBgn0027835	physical_interaction
FBgn0003210	FBgn0029936	physical_interaction
FBgn0003210	FBgn0031114	physical_interaction
FBgn0003210	FBgn0031626	physical_interaction
FBgn0003210	FBgn0031628	physical_interaction
FBgn0003210	FBgn0032105	physical_interaction
FBgn0003210	FBgn0033019	physical_interaction
FBgn0003210	FBgn0036333	physical_interaction
FBgn0003210	FBgn0036423	physical_interaction
FBgn0003210	FBgn0036505	physical_interaction
FBgn0003210	FBgn0038251	physical_interaction
FBgn0003210	FBgn0038342	physical_interaction
FBgn0003210	FBgn0039300	physical_interaction
FBgn0003210	FBgn0041184	physical_interaction
FBgn0003210	FBgn0064225	physical_interaction
FBgn0003210	FBgn0250848	physical_interaction
FBgn0003210	FBgn0259749	physical_interaction
FBgn0003210	FBgn0260461	physical_interaction
FBgn0003210	FBgn0265276	physical_interaction
FBgn0003218	FBgn0003346	physical_interaction
FBgn0003218	FBgn0014006	physical_interaction
FBgn0003218	FBgn0022029	physical_interaction
FBgn0003218	FBgn0025185	physical_interaction
FBgn0003218	FBgn0027569	physical_interaction
FBgn0003218	FBgn0031392	physical_interaction
FBgn0003218	FBgn0032195	physical_interaction
FBgn0003218	FBgn0033185	physical_interaction
FBgn0003218	FBgn0033463	physical_interaction
FBgn0003218	FBgn0034634	physical_interaction
FBgn0003218	FBgn0035181	physical_interaction
FBgn0003218	FBgn0035879	physical_interaction
FBgn0003218	FBgn0039302	physical_interaction
FBgn0003218	FBgn0052484	physical_interaction
FBgn0003227	FBgn0028581	physical_interaction
FBgn0003231	FBgn0003231	physical_interaction
FBgn0003231	FBgn0004066	physical_interaction
FBgn0003231	FBgn0013275	physical_interaction
FBgn0003231	FBgn0014931	physical_interaction
FBgn0003231	FBgn0026380	physical_interaction
FBgn0003231	FBgn0026479	physical_interaction
FBgn0003231	FBgn0027655	physical_interaction
FBgn0003231	FBgn0028685	physical_interaction
FBgn0003231	FBgn0028687	physical_interaction
FBgn0003231	FBgn0030960	physical_interaction
FBgn0003231	FBgn0033272	physical_interaction
FBgn0003231	FBgn0033879	physical_interaction
FBgn0003231	FBgn0034110	physical_interaction
FBgn0003231	FBgn0034186	physical_interaction
FBgn0003231	FBgn0035850	physical_interaction
FBgn0003231	FBgn0038475	physical_interaction
FBgn0003231	FBgn0039705	physical_interaction
FBgn0003231	FBgn0052672	physical_interaction
FBgn0003231	FBgn0063492	physical_interaction
FBgn0003231	FBgn0086384	physical_interaction
FBgn0003231	FBgn0261108	physical_interaction
FBgn0003231	FBgn0261854	physical_interaction
FBgn0003231	FBgn0262029	physical_interaction
FBgn0003231	FBgn0262976	physical_interaction
FBgn0003231	FBgn0263121	physical_interaction
FBgn0003231	FBgn0265464	physical_interaction
FBgn0003248	FBgn0003279	physical_interaction
FBgn0003248	FBgn0032208	physical_interaction
FBgn0003254	FBgn0003254	physical_interaction
FBgn0003254	FBgn0011648	physical_interaction
FBgn0003254	FBgn0022238	physical_interaction
FBgn0003254	FBgn0030891	physical_interaction
FBgn0003254	FBgn0037555	physical_interaction
FBgn0003254	FBgn0039554	physical_interaction
FBgn0003254	FBgn0283521	physical_interaction
FBgn0003256	FBgn0003256	physical_interaction
FBgn0003256	FBgn0003997	physical_interaction
FBgn0003256	FBgn0004107	physical_interaction
FBgn0003256	FBgn0004435	physical_interaction
FBgn0003256	FBgn0010269	physical_interaction
FBgn0003256	FBgn0010313	physical_interaction
FBgn0003256	FBgn0011020	physical_interaction
FBgn0003256	FBgn0015245	physical_interaction
FBgn0003256	FBgn0016034	physical_interaction
FBgn0003256	FBgn0017581	physical_interaction
FBgn0003256	FBgn0024329	physical_interaction
FBgn0003256	FBgn0026252	physical_interaction
FBgn0003256	FBgn0030699	physical_interaction
FBgn0003256	FBgn0031176	physical_interaction
FBgn0003256	FBgn0032642	physical_interaction
FBgn0003256	FBgn0034599	physical_interaction
FBgn0003256	FBgn0035143	physical_interaction
FBgn0003256	FBgn0037063	physical_interaction
FBgn0003256	FBgn0039562	physical_interaction
FBgn0003256	FBgn0040206	physical_interaction
FBgn0003256	FBgn0260938	physical_interaction
FBgn0003256	FBgn0262582	physical_interaction
FBgn0003256	FBgn0263593	physical_interaction
FBgn0003256	FBgn0266696	physical_interaction
FBgn0003257	FBgn0010379	physical_interaction
FBgn0003257	FBgn0011704	physical_interaction
FBgn0003257	FBgn0022349	physical_interaction
FBgn0003257	FBgn0023522	physical_interaction
FBgn0003257	FBgn0028424	physical_interaction
FBgn0003257	FBgn0030529	physical_interaction
FBgn0003257	FBgn0033584	physical_interaction
FBgn0003257	FBgn0037652	physical_interaction
FBgn0003257	FBgn0038326	physical_interaction
FBgn0003257	FBgn0038742	physical_interaction
FBgn0003257	FBgn0041342	physical_interaction
FBgn0003257	FBgn0053094	physical_interaction
FBgn0003261	FBgn0002973	physical_interaction
FBgn0003261	FBgn0003261	physical_interaction
FBgn0003261	FBgn0004856	physical_interaction
FBgn0003261	FBgn0004863	physical_interaction
FBgn0003261	FBgn0005198	physical_interaction
FBgn0003261	FBgn0015279	physical_interaction
FBgn0003261	FBgn0020386	physical_interaction
FBgn0003261	FBgn0022361	physical_interaction
FBgn0003261	FBgn0023001	physical_interaction
FBgn0003261	FBgn0026317	physical_interaction
FBgn0003261	FBgn0026379	physical_interaction
FBgn0003261	FBgn0028734	physical_interaction
FBgn0003261	FBgn0030748	physical_interaction
FBgn0003261	FBgn0031476	physical_interaction
FBgn0003261	FBgn0032642	physical_interaction
FBgn0003261	FBgn0033723	physical_interaction
FBgn0003261	FBgn0035092	physical_interaction
FBgn0003261	FBgn0035235	physical_interaction
FBgn0003261	FBgn0036617	physical_interaction
FBgn0003261	FBgn0038197	physical_interaction
FBgn0003261	FBgn0040895	physical_interaction
FBgn0003261	FBgn0041191	physical_interaction
FBgn0003261	FBgn0087035	physical_interaction
FBgn0003261	FBgn0261560	physical_interaction
FBgn0003261	FBgn0261933	physical_interaction
FBgn0003261	FBgn0262029	physical_interaction
FBgn0003261	FBgn0262866	physical_interaction
FBgn0003261	FBgn0263755	physical_interaction
FBgn0003261	FBgn0266670	physical_interaction
FBgn0003261	FBgn0278608	physical_interaction
FBgn0003268	FBgn0004643	physical_interaction
FBgn0003268	FBgn0015794	physical_interaction
FBgn0003268	FBgn0021825	physical_interaction
FBgn0003268	FBgn0026326	physical_interaction
FBgn0003268	FBgn0034523	physical_interaction
FBgn0003268	FBgn0035725	physical_interaction
FBgn0003268	FBgn0036476	physical_interaction
FBgn0003268	FBgn0061476	physical_interaction
FBgn0003268	FBgn0261797	physical_interaction
FBgn0003270	FBgn0003124	physical_interaction
FBgn0003270	FBgn0050417	physical_interaction
FBgn0003270	FBgn0261456	physical_interaction
FBgn0003274	FBgn0003279	physical_interaction
FBgn0003274	FBgn0003517	physical_interaction
FBgn0003274	FBgn0003941	physical_interaction
FBgn0003274	FBgn0003942	physical_interaction
FBgn0003274	FBgn0004403	physical_interaction
FBgn0003274	FBgn0004404	physical_interaction
FBgn0003274	FBgn0004867	physical_interaction
FBgn0003274	FBgn0005198	physical_interaction
FBgn0003274	FBgn0005533	physical_interaction
FBgn0003274	FBgn0005593	physical_interaction
FBgn0003274	FBgn0010078	physical_interaction
FBgn0003274	FBgn0010198	physical_interaction
FBgn0003274	FBgn0010265	physical_interaction
FBgn0003274	FBgn0010408	physical_interaction
FBgn0003274	FBgn0010409	physical_interaction
FBgn0003274	FBgn0010411	physical_interaction
FBgn0003274	FBgn0010412	physical_interaction
FBgn0003274	FBgn0011272	physical_interaction
FBgn0003274	FBgn0011284	physical_interaction
FBgn0003274	FBgn0013325	physical_interaction
FBgn0003274	FBgn0014026	physical_interaction
FBgn0003274	FBgn0015288	physical_interaction
FBgn0003274	FBgn0015521	physical_interaction
FBgn0003274	FBgn0015756	physical_interaction
FBgn0003274	FBgn0016726	physical_interaction
FBgn0003274	FBgn0017545	physical_interaction
FBgn0003274	FBgn0017579	physical_interaction
FBgn0003274	FBgn0019936	physical_interaction
FBgn0003274	FBgn0020618	physical_interaction
FBgn0003274	FBgn0020910	physical_interaction
FBgn0003274	FBgn0023170	physical_interaction
FBgn0003274	FBgn0024733	physical_interaction
FBgn0003274	FBgn0026317	physical_interaction
FBgn0003274	FBgn0026372	physical_interaction
FBgn0003274	FBgn0026566	physical_interaction
FBgn0003274	FBgn0027494	physical_interaction
FBgn0003274	FBgn0028697	physical_interaction
FBgn0003274	FBgn0029785	physical_interaction
FBgn0003274	FBgn0029897	physical_interaction
FBgn0003274	FBgn0030136	physical_interaction
FBgn0003274	FBgn0030616	physical_interaction
FBgn0003274	FBgn0031006	physical_interaction
FBgn0003274	FBgn0031980	physical_interaction
FBgn0003274	FBgn0032518	physical_interaction
FBgn0003274	FBgn0032987	physical_interaction
FBgn0003274	FBgn0033699	physical_interaction
FBgn0003274	FBgn0033912	physical_interaction
FBgn0003274	FBgn0034138	physical_interaction
FBgn0003274	FBgn0034743	physical_interaction
FBgn0003274	FBgn0034968	physical_interaction
FBgn0003274	FBgn0035422	physical_interaction
FBgn0003274	FBgn0035753	physical_interaction
FBgn0003274	FBgn0036213	physical_interaction
FBgn0003274	FBgn0036825	physical_interaction
FBgn0003274	FBgn0037328	physical_interaction
FBgn0003274	FBgn0037351	physical_interaction
FBgn0003274	FBgn0038197	physical_interaction
FBgn0003274	FBgn0038834	physical_interaction
FBgn0003274	FBgn0039300	physical_interaction
FBgn0003274	FBgn0039359	physical_interaction
FBgn0003274	FBgn0039406	physical_interaction
FBgn0003274	FBgn0039713	physical_interaction
FBgn0003274	FBgn0039757	physical_interaction
FBgn0003274	FBgn0039857	physical_interaction
FBgn0003274	FBgn0040007	physical_interaction
FBgn0003274	FBgn0046214	physical_interaction
FBgn0003274	FBgn0064225	physical_interaction
FBgn0003274	FBgn0066084	physical_interaction
FBgn0003274	FBgn0086472	physical_interaction
FBgn0003274	FBgn0086710	physical_interaction
FBgn0003274	FBgn0261592	physical_interaction
FBgn0003274	FBgn0261596	physical_interaction
FBgn0003274	FBgn0261597	physical_interaction
FBgn0003274	FBgn0261599	physical_interaction
FBgn0003274	FBgn0261602	physical_interaction
FBgn0003274	FBgn0261608	physical_interaction
FBgn0003274	FBgn0262656	physical_interaction
FBgn0003274	FBgn0266411	physical_interaction
FBgn0003274	FBgn0285948	physical_interaction
FBgn0003274	FBgn0285949	physical_interaction
FBgn0003274	FBgn0285950	physical_interaction
FBgn0003274	FBgn0286213	physical_interaction
FBgn0003275	FBgn0026324	physical_interaction
FBgn0003275	FBgn0030663	physical_interaction
FBgn0003275	FBgn0037372	physical_interaction
FBgn0003275	FBgn0039088	physical_interaction
FBgn0003277	FBgn0003607	physical_interaction
FBgn0003277	FBgn0003687	physical_interaction
FBgn0003277	FBgn0010421	physical_interaction
FBgn0003277	FBgn0014340	physical_interaction
FBgn0003277	FBgn0015544	physical_interaction
FBgn0003277	FBgn0016696	physical_interaction
FBgn0003277	FBgn0017430	physical_interaction
FBgn0003277	FBgn0028982	physical_interaction
FBgn0003277	FBgn0030486	physical_interaction
FBgn0003277	FBgn0030663	physical_interaction
FBgn0003277	FBgn0031054	physical_interaction
FBgn0003277	FBgn0034246	physical_interaction
FBgn0003277	FBgn0034879	physical_interaction
FBgn0003277	FBgn0034970	physical_interaction
FBgn0003277	FBgn0037093	physical_interaction
FBgn0003277	FBgn0037874	physical_interaction
FBgn0003277	FBgn0039019	physical_interaction
FBgn0003277	FBgn0039861	physical_interaction
FBgn0003277	FBgn0053526	physical_interaction
FBgn0003277	FBgn0087035	physical_interaction
FBgn0003277	FBgn0260749	physical_interaction
FBgn0003277	FBgn0261617	physical_interaction
FBgn0003277	FBgn0262739	physical_interaction
FBgn0003277	FBgn0262955	physical_interaction
FBgn0003277	FBgn0263757	physical_interaction
FBgn0003277	FBgn0263832	physical_interaction
FBgn0003278	FBgn0005198	physical_interaction
FBgn0003278	FBgn0033261	physical_interaction
FBgn0003278	FBgn0037792	physical_interaction
FBgn0003278	FBgn0038197	physical_interaction
FBgn0003278	FBgn0262866	physical_interaction
FBgn0003279	FBgn0003517	physical_interaction
FBgn0003279	FBgn0003941	physical_interaction
FBgn0003279	FBgn0003942	physical_interaction
FBgn0003279	FBgn0004403	physical_interaction
FBgn0003279	FBgn0004404	physical_interaction
FBgn0003279	FBgn0004867	physical_interaction
FBgn0003279	FBgn0005198	physical_interaction
FBgn0003279	FBgn0005533	physical_interaction
FBgn0003279	FBgn0005593	physical_interaction
FBgn0003279	FBgn0010078	physical_interaction
FBgn0003279	FBgn0010198	physical_interaction
FBgn0003279	FBgn0010265	physical_interaction
FBgn0003279	FBgn0010408	physical_interaction
FBgn0003279	FBgn0010409	physical_interaction
FBgn0003279	FBgn0010411	physical_interaction
FBgn0003279	FBgn0010412	physical_interaction
FBgn0003279	FBgn0011272	physical_interaction
FBgn0003279	FBgn0011284	physical_interaction
FBgn0003279	FBgn0013325	physical_interaction
FBgn0003279	FBgn0014026	physical_interaction
FBgn0003279	FBgn0015288	physical_interaction
FBgn0003279	FBgn0015521	physical_interaction
FBgn0003279	FBgn0015756	physical_interaction
FBgn0003279	FBgn0016726	physical_interaction
FBgn0003279	FBgn0017545	physical_interaction
FBgn0003279	FBgn0017579	physical_interaction
FBgn0003279	FBgn0019936	physical_interaction
FBgn0003279	FBgn0020618	physical_interaction
FBgn0003279	FBgn0020910	physical_interaction
FBgn0003279	FBgn0023170	physical_interaction
FBgn0003279	FBgn0024248	physical_interaction
FBgn0003279	FBgn0024733	physical_interaction
FBgn0003279	FBgn0026372	physical_interaction
FBgn0003279	FBgn0027494	physical_interaction
FBgn0003279	FBgn0028697	physical_interaction
FBgn0003279	FBgn0029785	physical_interaction
FBgn0003279	FBgn0029897	physical_interaction
FBgn0003279	FBgn0030136	physical_interaction
FBgn0003279	FBgn0030616	physical_interaction
FBgn0003279	FBgn0031980	physical_interaction
FBgn0003279	FBgn0032518	physical_interaction
FBgn0003279	FBgn0032987	physical_interaction
FBgn0003279	FBgn0033699	physical_interaction
FBgn0003279	FBgn0033912	physical_interaction
FBgn0003279	FBgn0034138	physical_interaction
FBgn0003279	FBgn0034743	physical_interaction
FBgn0003279	FBgn0034968	physical_interaction
FBgn0003279	FBgn0035422	physical_interaction
FBgn0003279	FBgn0035753	physical_interaction
FBgn0003279	FBgn0036213	physical_interaction
FBgn0003279	FBgn0036825	physical_interaction
FBgn0003279	FBgn0037328	physical_interaction
FBgn0003279	FBgn0037351	physical_interaction
FBgn0003279	FBgn0038834	physical_interaction
FBgn0003279	FBgn0039300	physical_interaction
FBgn0003279	FBgn0039359	physical_interaction
FBgn0003279	FBgn0039406	physical_interaction
FBgn0003279	FBgn0039713	physical_interaction
FBgn0003279	FBgn0039757	physical_interaction
FBgn0003279	FBgn0039857	physical_interaction
FBgn0003279	FBgn0040007	physical_interaction
FBgn0003279	FBgn0046214	physical_interaction
FBgn0003279	FBgn0064225	physical_interaction
FBgn0003279	FBgn0066084	physical_interaction
FBgn0003279	FBgn0086384	physical_interaction
FBgn0003279	FBgn0086472	physical_interaction
FBgn0003279	FBgn0086710	physical_interaction
FBgn0003279	FBgn0261592	physical_interaction
FBgn0003279	FBgn0261596	physical_interaction
FBgn0003279	FBgn0261597	physical_interaction
FBgn0003279	FBgn0261599	physical_interaction
FBgn0003279	FBgn0261602	physical_interaction
FBgn0003279	FBgn0261608	physical_interaction
FBgn0003279	FBgn0262656	physical_interaction
FBgn0003279	FBgn0262866	physical_interaction
FBgn0003279	FBgn0285948	physical_interaction
FBgn0003279	FBgn0285949	physical_interaction
FBgn0003279	FBgn0285950	physical_interaction
FBgn0003279	FBgn0286213	physical_interaction
FBgn0003285	FBgn0003285	physical_interaction
FBgn0003285	FBgn0004167	physical_interaction
FBgn0003285	FBgn0010583	physical_interaction
FBgn0003285	FBgn0024189	physical_interaction
FBgn0003285	FBgn0026313	physical_interaction
FBgn0003285	FBgn0027598	physical_interaction
FBgn0003285	FBgn0029082	physical_interaction
FBgn0003285	FBgn0034634	physical_interaction
FBgn0003285	FBgn0052677	physical_interaction
FBgn0003295	FBgn0005672	physical_interaction
FBgn0003295	FBgn0052179	physical_interaction
FBgn0003300	FBgn0010622	physical_interaction
FBgn0003300	FBgn0013753	physical_interaction
FBgn0003300	FBgn0013755	physical_interaction
FBgn0003300	FBgn0013764	physical_interaction
FBgn0003300	FBgn0031090	physical_interaction
FBgn0003302	FBgn0000100	physical_interaction
FBgn0003302	FBgn0000166	physical_interaction
FBgn0003302	FBgn0000377	physical_interaction
FBgn0003302	FBgn0000404	physical_interaction
FBgn0003302	FBgn0000405	physical_interaction
FBgn0003302	FBgn0000439	physical_interaction
FBgn0003302	FBgn0001316	physical_interaction
FBgn0003302	FBgn0003189	physical_interaction
FBgn0003302	FBgn0004106	physical_interaction
FBgn0003302	FBgn0004893	physical_interaction
FBgn0003302	FBgn0010225	physical_interaction
FBgn0003302	FBgn0010314	physical_interaction
FBgn0003302	FBgn0010348	physical_interaction
FBgn0003302	FBgn0010382	physical_interaction
FBgn0003302	FBgn0011586	physical_interaction
FBgn0003302	FBgn0013770	physical_interaction
FBgn0003302	FBgn0014010	physical_interaction
FBgn0003302	FBgn0015019	physical_interaction
FBgn0003302	FBgn0015625	physical_interaction
FBgn0003302	FBgn0015929	physical_interaction
FBgn0003302	FBgn0023091	physical_interaction
FBgn0003302	FBgn0023495	physical_interaction
FBgn0003302	FBgn0025463	physical_interaction
FBgn0003302	FBgn0027055	physical_interaction
FBgn0003302	FBgn0027084	physical_interaction
FBgn0003302	FBgn0027329	physical_interaction
FBgn0003302	FBgn0027580	physical_interaction
FBgn0003302	FBgn0028509	physical_interaction
FBgn0003302	FBgn0028577	physical_interaction
FBgn0003302	FBgn0029118	physical_interaction
FBgn0003302	FBgn0029588	physical_interaction
FBgn0003302	FBgn0030003	physical_interaction
FBgn0003302	FBgn0030122	physical_interaction
FBgn0003302	FBgn0030929	physical_interaction
FBgn0003302	FBgn0030993	physical_interaction
FBgn0003302	FBgn0031618	physical_interaction
FBgn0003302	FBgn0031894	physical_interaction
FBgn0003302	FBgn0032029	physical_interaction
FBgn0003302	FBgn0032192	physical_interaction
FBgn0003302	FBgn0032213	physical_interaction
FBgn0003302	FBgn0032283	physical_interaction
FBgn0003302	FBgn0032961	physical_interaction
FBgn0003302	FBgn0033482	physical_interaction
FBgn0003302	FBgn0033631	physical_interaction
FBgn0003302	FBgn0034651	physical_interaction
FBgn0003302	FBgn0034816	physical_interaction
FBgn0003302	FBgn0035084	physical_interaction
FBgn0003302	FBgn0035162	physical_interaction
FBgn0003302	FBgn0035802	physical_interaction
FBgn0003302	FBgn0037279	physical_interaction
FBgn0003302	FBgn0037345	physical_interaction
FBgn0003302	FBgn0037613	physical_interaction
FBgn0003302	FBgn0037632	physical_interaction
FBgn0003302	FBgn0037643	physical_interaction
FBgn0003302	FBgn0038088	physical_interaction
FBgn0003302	FBgn0039130	physical_interaction
FBgn0003302	FBgn0039210	physical_interaction
FBgn0003302	FBgn0039286	physical_interaction
FBgn0003302	FBgn0042102	physical_interaction
FBgn0003302	FBgn0051646	physical_interaction
FBgn0003302	FBgn0053303	physical_interaction
FBgn0003302	FBgn0063498	physical_interaction
FBgn0003302	FBgn0262081	physical_interaction
FBgn0003302	FBgn0264486	physical_interaction
FBgn0003302	FBgn0264978	physical_interaction
FBgn0003302	FBgn0286198	physical_interaction
FBgn0003310	FBgn0004635	physical_interaction
FBgn0003310	FBgn0005672	physical_interaction
FBgn0003310	FBgn0034361	physical_interaction
FBgn0003312	FBgn0037882	physical_interaction
FBgn0003313	FBgn0001149	physical_interaction
FBgn0003313	FBgn0027657	physical_interaction
FBgn0003313	FBgn0030040	physical_interaction
FBgn0003313	FBgn0031089	physical_interaction
FBgn0003313	FBgn0032640	physical_interaction
FBgn0003313	FBgn0032769	physical_interaction
FBgn0003313	FBgn0033308	physical_interaction
FBgn0003313	FBgn0033971	physical_interaction
FBgn0003313	FBgn0035871	physical_interaction
FBgn0003313	FBgn0036311	physical_interaction
FBgn0003313	FBgn0036449	physical_interaction
FBgn0003313	FBgn0038854	physical_interaction
FBgn0003313	FBgn0046302	physical_interaction
FBgn0003313	FBgn0262976	physical_interaction
FBgn0003317	FBgn0003317	physical_interaction
FBgn0003317	FBgn0003660	physical_interaction
FBgn0003317	FBgn0003716	physical_interaction
FBgn0003317	FBgn0011300	physical_interaction
FBgn0003317	FBgn0011573	physical_interaction
FBgn0003317	FBgn0014388	physical_interaction
FBgn0003317	FBgn0020493	physical_interaction
FBgn0003317	FBgn0024234	physical_interaction
FBgn0003317	FBgn0025683	physical_interaction
FBgn0003317	FBgn0026059	physical_interaction
FBgn0003317	FBgn0032006	physical_interaction
FBgn0003317	FBgn0035236	physical_interaction
FBgn0003317	FBgn0035432	physical_interaction
FBgn0003317	FBgn0036929	physical_interaction
FBgn0003317	FBgn0039427	physical_interaction
FBgn0003317	FBgn0040777	physical_interaction
FBgn0003317	FBgn0267795	physical_interaction
FBgn0003321	FBgn0005654	physical_interaction
FBgn0003321	FBgn0024998	physical_interaction
FBgn0003321	FBgn0028411	physical_interaction
FBgn0003321	FBgn0030768	physical_interaction
FBgn0003321	FBgn0033400	physical_interaction
FBgn0003321	FBgn0035900	physical_interaction
FBgn0003321	FBgn0036184	physical_interaction
FBgn0003321	FBgn0037382	physical_interaction
FBgn0003321	FBgn0039302	physical_interaction
FBgn0003321	FBgn0262743	physical_interaction
FBgn0003328	FBgn0000355	physical_interaction
FBgn0003328	FBgn0003716	physical_interaction
FBgn0003328	FBgn0004657	physical_interaction
FBgn0003328	FBgn0010395	physical_interaction
FBgn0003328	FBgn0036690	physical_interaction
FBgn0003330	FBgn0003334	physical_interaction
FBgn0003330	FBgn0004860	physical_interaction
FBgn0003330	FBgn0004861	physical_interaction
FBgn0003330	FBgn0005624	physical_interaction
FBgn0003330	FBgn0013756	physical_interaction
FBgn0003330	FBgn0027603	physical_interaction
FBgn0003330	FBgn0030663	physical_interaction
FBgn0003330	FBgn0034763	physical_interaction
FBgn0003330	FBgn0036624	physical_interaction
FBgn0003330	FBgn0037659	physical_interaction
FBgn0003330	FBgn0259211	physical_interaction
FBgn0003330	FBgn0260987	physical_interaction
FBgn0003330	FBgn0265623	physical_interaction
FBgn0003334	FBgn0000299	physical_interaction
FBgn0003334	FBgn0003334	physical_interaction
FBgn0003334	FBgn0004860	physical_interaction
FBgn0003334	FBgn0004861	physical_interaction
FBgn0003334	FBgn0005624	physical_interaction
FBgn0003334	FBgn0010313	physical_interaction
FBgn0003334	FBgn0010602	physical_interaction
FBgn0003334	FBgn0020887	physical_interaction
FBgn0003334	FBgn0030274	physical_interaction
FBgn0003334	FBgn0032197	physical_interaction
FBgn0003334	FBgn0032475	physical_interaction
FBgn0003334	FBgn0034326	physical_interaction
FBgn0003334	FBgn0039877	physical_interaction
FBgn0003334	FBgn0040372	physical_interaction
FBgn0003334	FBgn0052438	physical_interaction
FBgn0003334	FBgn0260397	physical_interaction
FBgn0003334	FBgn0261573	physical_interaction
FBgn0003334	FBgn0262160	physical_interaction
FBgn0003334	FBgn0265623	physical_interaction
FBgn0003334	FBgn0266083	physical_interaction
FBgn0003334	FBgn0285892	physical_interaction
FBgn0003339	FBgn0003339	physical_interaction
FBgn0003339	FBgn0003507	physical_interaction
FBgn0003339	FBgn0003866	physical_interaction
FBgn0003339	FBgn0003896	physical_interaction
FBgn0003339	FBgn0003900	physical_interaction
FBgn0003339	FBgn0004110	physical_interaction
FBgn0003339	FBgn0004567	physical_interaction
FBgn0003339	FBgn0004606	physical_interaction
FBgn0003339	FBgn0004837	physical_interaction
FBgn0003339	FBgn0004862	physical_interaction
FBgn0003339	FBgn0004915	physical_interaction
FBgn0003339	FBgn0011656	physical_interaction
FBgn0003339	FBgn0015903	physical_interaction
FBgn0003339	FBgn0035956	physical_interaction
FBgn0003339	FBgn0036761	physical_interaction
FBgn0003339	FBgn0042693	physical_interaction
FBgn0003339	FBgn0261648	physical_interaction
FBgn0003339	FBgn0267978	physical_interaction
FBgn0003345	FBgn0003975	physical_interaction
FBgn0003345	FBgn0011225	physical_interaction
FBgn0003345	FBgn0011656	physical_interaction
FBgn0003345	FBgn0011739	physical_interaction
FBgn0003345	FBgn0011763	physical_interaction
FBgn0003345	FBgn0011766	physical_interaction
FBgn0003345	FBgn0024846	physical_interaction
FBgn0003345	FBgn0025463	physical_interaction
FBgn0003345	FBgn0025716	physical_interaction
FBgn0003345	FBgn0027338	physical_interaction
FBgn0003345	FBgn0028999	physical_interaction
FBgn0003345	FBgn0034970	physical_interaction
FBgn0003345	FBgn0036373	physical_interaction
FBgn0003345	FBgn0261885	physical_interaction
FBgn0003346	FBgn0003028	physical_interaction
FBgn0003346	FBgn0003321	physical_interaction
FBgn0003346	FBgn0005198	physical_interaction
FBgn0003346	FBgn0014006	physical_interaction
FBgn0003346	FBgn0020381	physical_interaction
FBgn0003346	FBgn0022029	physical_interaction
FBgn0003346	FBgn0025185	physical_interaction
FBgn0003346	FBgn0025574	physical_interaction
FBgn0003346	FBgn0026317	physical_interaction
FBgn0003346	FBgn0026379	physical_interaction
FBgn0003346	FBgn0027569	physical_interaction
FBgn0003346	FBgn0028411	physical_interaction
FBgn0003346	FBgn0028546	physical_interaction
FBgn0003346	FBgn0030768	physical_interaction
FBgn0003346	FBgn0031392	physical_interaction
FBgn0003346	FBgn0032195	physical_interaction
FBgn0003346	FBgn0032196	physical_interaction
FBgn0003346	FBgn0033185	physical_interaction
FBgn0003346	FBgn0033463	physical_interaction
FBgn0003346	FBgn0035181	physical_interaction
FBgn0003346	FBgn0035879	physical_interaction
FBgn0003346	FBgn0039302	physical_interaction
FBgn0003346	FBgn0052484	physical_interaction
FBgn0003346	FBgn0262743	physical_interaction
FBgn0003356	FBgn0035666	physical_interaction
FBgn0003358	FBgn0000299	physical_interaction
FBgn0003358	FBgn0003654	physical_interaction
FBgn0003358	FBgn0032731	physical_interaction
FBgn0003360	FBgn0010501	physical_interaction
FBgn0003360	FBgn0031693	physical_interaction
FBgn0003360	FBgn0038768	physical_interaction
FBgn0003360	FBgn0086370	physical_interaction
FBgn0003360	FBgn0260987	physical_interaction
FBgn0003366	FBgn0004638	physical_interaction
FBgn0003366	FBgn0041184	physical_interaction
FBgn0003371	FBgn0003257	physical_interaction
FBgn0003371	FBgn0004170	physical_interaction
FBgn0003371	FBgn0004859	physical_interaction
FBgn0003371	FBgn0014396	physical_interaction
FBgn0003371	FBgn0025680	physical_interaction
FBgn0003371	FBgn0026597	physical_interaction
FBgn0003371	FBgn0026878	physical_interaction
FBgn0003371	FBgn0027794	physical_interaction
FBgn0003371	FBgn0029885	physical_interaction
FBgn0003371	FBgn0053094	physical_interaction
FBgn0003371	FBgn0086913	physical_interaction
FBgn0003371	FBgn0259108	physical_interaction
FBgn0003374	FBgn0000286	physical_interaction
FBgn0003374	FBgn0000520	physical_interaction
FBgn0003374	FBgn0032763	physical_interaction
FBgn0003374	FBgn0034899	physical_interaction
FBgn0003374	FBgn0039380	physical_interaction
FBgn0003375	FBgn0000319	physical_interaction
FBgn0003375	FBgn0001258	physical_interaction
FBgn0003375	FBgn0005585	physical_interaction
FBgn0003375	FBgn0011230	physical_interaction
FBgn0003375	FBgn0014002	physical_interaction
FBgn0003375	FBgn0015019	physical_interaction
FBgn0003375	FBgn0015222	physical_interaction
FBgn0003375	FBgn0025678	physical_interaction
FBgn0003375	FBgn0029766	physical_interaction
FBgn0003375	FBgn0030086	physical_interaction
FBgn0003375	FBgn0031143	physical_interaction
FBgn0003375	FBgn0033205	physical_interaction
FBgn0003375	FBgn0035147	physical_interaction
FBgn0003375	FBgn0037228	physical_interaction
FBgn0003375	FBgn0087013	physical_interaction
FBgn0003375	FBgn0261274	physical_interaction
FBgn0003380	FBgn0000479	physical_interaction
FBgn0003380	FBgn0001624	physical_interaction
FBgn0003380	FBgn0005655	physical_interaction
FBgn0003380	FBgn0010504	physical_interaction
FBgn0003380	FBgn0051092	physical_interaction
FBgn0003380	FBgn0260499	physical_interaction
FBgn0003388	FBgn0027329	physical_interaction
FBgn0003388	FBgn0284436	physical_interaction
FBgn0003390	FBgn0004066	physical_interaction
FBgn0003390	FBgn0004644	physical_interaction
FBgn0003390	FBgn0005671	physical_interaction
FBgn0003390	FBgn0016697	physical_interaction
FBgn0003390	FBgn0023175	physical_interaction
FBgn0003390	FBgn0027330	physical_interaction
FBgn0003390	FBgn0031872	physical_interaction
FBgn0003390	FBgn0035231	physical_interaction
FBgn0003390	FBgn0038271	physical_interaction
FBgn0003390	FBgn0039730	physical_interaction
FBgn0003390	FBgn0040388	physical_interaction
FBgn0003390	FBgn0263930	physical_interaction
FBgn0003391	FBgn0003391	physical_interaction
FBgn0003391	FBgn0003731	physical_interaction
FBgn0003391	FBgn0004647	physical_interaction
FBgn0003391	FBgn0010215	physical_interaction
FBgn0003391	FBgn0025878	physical_interaction
FBgn0003391	FBgn0032812	physical_interaction
FBgn0003391	FBgn0035049	physical_interaction
FBgn0003391	FBgn0086347	physical_interaction
FBgn0003391	FBgn0259212	physical_interaction
FBgn0003391	FBgn0260799	physical_interaction
FBgn0003391	FBgn0261279	physical_interaction
FBgn0003391	FBgn0263705	physical_interaction
FBgn0003391	FBgn0265274	physical_interaction
FBgn0003392	FBgn0004638	physical_interaction
FBgn0003392	FBgn0015765	physical_interaction
FBgn0003392	FBgn0020224	physical_interaction
FBgn0003392	FBgn0023388	physical_interaction
FBgn0003392	FBgn0035060	physical_interaction
FBgn0003392	FBgn0035533	physical_interaction
FBgn0003392	FBgn0038659	physical_interaction
FBgn0003392	FBgn0053094	physical_interaction
FBgn0003392	FBgn0263456	physical_interaction
FBgn0003392	FBgn0267339	physical_interaction
FBgn0003396	FBgn0011648	physical_interaction
FBgn0003396	FBgn0020496	physical_interaction
FBgn0003396	FBgn0022764	physical_interaction
FBgn0003396	FBgn0265523	physical_interaction
FBgn0003401	FBgn0002023	physical_interaction
FBgn0003401	FBgn0004872	physical_interaction
FBgn0003401	FBgn0005198	physical_interaction
FBgn0003401	FBgn0031006	physical_interaction
FBgn0003401	FBgn0031196	physical_interaction
FBgn0003401	FBgn0041164	physical_interaction
FBgn0003410	FBgn0000173	physical_interaction
FBgn0003410	FBgn0000459	physical_interaction
FBgn0003410	FBgn0000576	physical_interaction
FBgn0003410	FBgn0001308	physical_interaction
FBgn0003410	FBgn0002735	physical_interaction
FBgn0003410	FBgn0003130	physical_interaction
FBgn0003410	FBgn0003231	physical_interaction
FBgn0003410	FBgn0003256	physical_interaction
FBgn0003410	FBgn0003382	physical_interaction
FBgn0003410	FBgn0003410	physical_interaction
FBgn0003410	FBgn0003435	physical_interaction
FBgn0003410	FBgn0003870	physical_interaction
FBgn0003410	FBgn0004066	physical_interaction
FBgn0003410	FBgn0004387	physical_interaction
FBgn0003410	FBgn0010323	physical_interaction
FBgn0003410	FBgn0010602	physical_interaction
FBgn0003410	FBgn0011217	physical_interaction
FBgn0003410	FBgn0011763	physical_interaction
FBgn0003410	FBgn0011770	physical_interaction
FBgn0003410	FBgn0013725	physical_interaction
FBgn0003410	FBgn0013765	physical_interaction
FBgn0003410	FBgn0015321	physical_interaction
FBgn0003410	FBgn0015778	physical_interaction
FBgn0003410	FBgn0019925	physical_interaction
FBgn0003410	FBgn0026189	physical_interaction
FBgn0003410	FBgn0026263	physical_interaction
FBgn0003410	FBgn0027066	physical_interaction
FBgn0003410	FBgn0027521	physical_interaction
FBgn0003410	FBgn0028685	physical_interaction
