## Supplementary material for "Genetic architecture of natural variation of cardiac performance: from flies to Humans": dataset S4 (part 2 of 3)

### Sheet: Drosophila_Interactions (continued)
GENE1	GENE2	type of interaction
FBgn0003410	FBgn0028836	physical_interaction
FBgn0003410	FBgn0028902	physical_interaction
FBgn0003410	FBgn0028913	physical_interaction
FBgn0003410	FBgn0029799	physical_interaction
FBgn0003410	FBgn0029801	physical_interaction
FBgn0003410	FBgn0030025	physical_interaction
FBgn0003410	FBgn0030100	physical_interaction
FBgn0003410	FBgn0030973	physical_interaction
FBgn0003410	FBgn0031065	physical_interaction
FBgn0003410	FBgn0031295	physical_interaction
FBgn0003410	FBgn0032156	physical_interaction
FBgn0003410	FBgn0032656	physical_interaction
FBgn0003410	FBgn0032929	physical_interaction
FBgn0003410	FBgn0033627	physical_interaction
FBgn0003410	FBgn0033739	physical_interaction
FBgn0003410	FBgn0033886	physical_interaction
FBgn0003410	FBgn0035251	physical_interaction
FBgn0003410	FBgn0035260	physical_interaction
FBgn0003410	FBgn0035601	physical_interaction
FBgn0003410	FBgn0035626	physical_interaction
FBgn0003410	FBgn0036936	physical_interaction
FBgn0003410	FBgn0037009	physical_interaction
FBgn0003410	FBgn0037345	physical_interaction
FBgn0003410	FBgn0037634	physical_interaction
FBgn0003410	FBgn0038659	physical_interaction
FBgn0003410	FBgn0038772	physical_interaction
FBgn0003410	FBgn0038787	physical_interaction
FBgn0003410	FBgn0039743	physical_interaction
FBgn0003410	FBgn0039767	physical_interaction
FBgn0003410	FBgn0040371	physical_interaction
FBgn0003410	FBgn0040723	physical_interaction
FBgn0003410	FBgn0050431	physical_interaction
FBgn0003410	FBgn0051678	physical_interaction
FBgn0003410	FBgn0052055	physical_interaction
FBgn0003410	FBgn0052296	physical_interaction
FBgn0003410	FBgn0052392	physical_interaction
FBgn0003410	FBgn0052643	physical_interaction
FBgn0003410	FBgn0052846	physical_interaction
FBgn0003410	FBgn0085197	physical_interaction
FBgn0003410	FBgn0260635	physical_interaction
FBgn0003410	FBgn0261535	physical_interaction
FBgn0003410	FBgn0261986	physical_interaction
FBgn0003410	FBgn0262601	physical_interaction
FBgn0003410	FBgn0263512	physical_interaction
FBgn0003410	FBgn0263933	physical_interaction
FBgn0003411	FBgn0003411	physical_interaction
FBgn0003411	FBgn0010109	physical_interaction
FBgn0003411	FBgn0025463	physical_interaction
FBgn0003411	FBgn0032490	physical_interaction
FBgn0003411	FBgn0038271	physical_interaction
FBgn0003411	FBgn0267821	physical_interaction
FBgn0003415	FBgn0003964	physical_interaction
FBgn0003415	FBgn0004597	physical_interaction
FBgn0003415	FBgn0004837	physical_interaction
FBgn0003415	FBgn0004859	physical_interaction
FBgn0003415	FBgn0010433	physical_interaction
FBgn0003415	FBgn0015618	physical_interaction
FBgn0003415	FBgn0026873	physical_interaction
FBgn0003415	FBgn0027592	physical_interaction
FBgn0003415	FBgn0034503	physical_interaction
FBgn0003415	FBgn0034707	physical_interaction
FBgn0003415	FBgn0034795	physical_interaction
FBgn0003415	FBgn0035145	physical_interaction
FBgn0003415	FBgn0035149	physical_interaction
FBgn0003415	FBgn0035754	physical_interaction
FBgn0003415	FBgn0035872	physical_interaction
FBgn0003415	FBgn0036811	physical_interaction
FBgn0003415	FBgn0038578	physical_interaction
FBgn0003415	FBgn0051390	physical_interaction
FBgn0003415	FBgn0052133	physical_interaction
FBgn0003415	FBgn0052479	physical_interaction
FBgn0003415	FBgn0263933	physical_interaction
FBgn0003416	FBgn0032006	physical_interaction
FBgn0003416	FBgn0052432	physical_interaction
FBgn0003423	FBgn0000250	physical_interaction
FBgn0003423	FBgn0003942	physical_interaction
FBgn0003423	FBgn0004172	physical_interaction
FBgn0003423	FBgn0011277	physical_interaction
FBgn0003423	FBgn0028737	physical_interaction
FBgn0003423	FBgn0029756	physical_interaction
FBgn0003423	FBgn0031114	physical_interaction
FBgn0003423	FBgn0031628	physical_interaction
FBgn0003423	FBgn0032455	physical_interaction
FBgn0003423	FBgn0033721	physical_interaction
FBgn0003423	FBgn0034611	physical_interaction
FBgn0003423	FBgn0038078	physical_interaction
FBgn0003423	FBgn0038453	physical_interaction
FBgn0003423	FBgn0040340	physical_interaction
FBgn0003423	FBgn0052406	physical_interaction
FBgn0003423	FBgn0064225	physical_interaction
FBgn0003423	FBgn0259483	physical_interaction
FBgn0003423	FBgn0264492	physical_interaction
FBgn0003423	FBgn0285952	physical_interaction
FBgn0003429	FBgn0264006	physical_interaction
FBgn0003430	FBgn0001139	physical_interaction
FBgn0003430	FBgn0001291	physical_interaction
FBgn0003430	FBgn0001297	physical_interaction
FBgn0003430	FBgn0004913	physical_interaction
FBgn0003430	FBgn0011640	physical_interaction
FBgn0003430	FBgn0032150	physical_interaction
FBgn0003430	FBgn0032291	physical_interaction
FBgn0003430	FBgn0032906	physical_interaction
FBgn0003430	FBgn0035213	physical_interaction
FBgn0003430	FBgn0037719	physical_interaction
FBgn0003430	FBgn0038271	physical_interaction
FBgn0003430	FBgn0038830	physical_interaction
FBgn0003430	FBgn0040075	physical_interaction
FBgn0003430	FBgn0040929	physical_interaction
FBgn0003430	FBgn0264486	physical_interaction
FBgn0003435	FBgn0010602	physical_interaction
FBgn0003435	FBgn0013751	physical_interaction
FBgn0003435	FBgn0020249	physical_interaction
FBgn0003435	FBgn0026411	physical_interaction
FBgn0003435	FBgn0028999	physical_interaction
FBgn0003435	FBgn0030748	physical_interaction
FBgn0003435	FBgn0035397	physical_interaction
FBgn0003435	FBgn0036818	physical_interaction
FBgn0003435	FBgn0042213	physical_interaction
FBgn0003435	FBgn0052846	physical_interaction
FBgn0003435	FBgn0261552	physical_interaction
FBgn0003435	FBgn0263774	physical_interaction
FBgn0003444	FBgn0003444	physical_interaction
FBgn0003444	FBgn0003892	physical_interaction
FBgn0003444	FBgn0003943	physical_interaction
FBgn0003444	FBgn0004103	physical_interaction
FBgn0003444	FBgn0004177	physical_interaction
FBgn0003444	FBgn0004859	physical_interaction
FBgn0003444	FBgn0015521	physical_interaction
FBgn0003444	FBgn0023177	physical_interaction
FBgn0003444	FBgn0027492	physical_interaction
FBgn0003444	FBgn0027603	physical_interaction
FBgn0003444	FBgn0029006	physical_interaction
FBgn0003444	FBgn0031450	physical_interaction
FBgn0003444	FBgn0038862	physical_interaction
FBgn0003444	FBgn0040010	physical_interaction
FBgn0003444	FBgn0040206	physical_interaction
FBgn0003444	FBgn0086558	physical_interaction
FBgn0003444	FBgn0086785	physical_interaction
FBgn0003444	FBgn0250823	physical_interaction
FBgn0003444	FBgn0261988	physical_interaction
FBgn0003444	FBgn0264270	physical_interaction
FBgn0003444	FBgn0264922	physical_interaction
FBgn0003447	FBgn0031090	physical_interaction
FBgn0003448	FBgn0020496	physical_interaction
FBgn0003448	FBgn0024285	physical_interaction
FBgn0003448	FBgn0034361	physical_interaction
FBgn0003449	FBgn0000377	physical_interaction
FBgn0003449	FBgn0000426	physical_interaction
FBgn0003449	FBgn0001491	physical_interaction
FBgn0003449	FBgn0003449	physical_interaction
FBgn0003449	FBgn0004856	physical_interaction
FBgn0003449	FBgn0014366	physical_interaction
FBgn0003449	FBgn0015218	physical_interaction
FBgn0003449	FBgn0015818	physical_interaction
FBgn0003449	FBgn0016978	physical_interaction
FBgn0003449	FBgn0023167	physical_interaction
FBgn0003449	FBgn0027548	physical_interaction
FBgn0003449	FBgn0028408	physical_interaction
FBgn0003449	FBgn0028471	physical_interaction
FBgn0003449	FBgn0030365	physical_interaction
FBgn0003449	FBgn0031229	physical_interaction
FBgn0003449	FBgn0031266	physical_interaction
FBgn0003449	FBgn0031493	physical_interaction
FBgn0003449	FBgn0031822	physical_interaction
FBgn0003449	FBgn0033210	physical_interaction
FBgn0003449	FBgn0033688	physical_interaction
FBgn0003449	FBgn0035162	physical_interaction
FBgn0003449	FBgn0035424	physical_interaction
FBgn0003449	FBgn0035692	physical_interaction
FBgn0003449	FBgn0036314	physical_interaction
FBgn0003449	FBgn0037220	physical_interaction
FBgn0003449	FBgn0037466	physical_interaction
FBgn0003449	FBgn0038927	physical_interaction
FBgn0003449	FBgn0039336	physical_interaction
FBgn0003449	FBgn0039566	physical_interaction
FBgn0003449	FBgn0040534	physical_interaction
FBgn0003449	FBgn0051211	physical_interaction
FBgn0003449	FBgn0082831	physical_interaction
FBgn0003449	FBgn0086707	physical_interaction
FBgn0003449	FBgn0086895	physical_interaction
FBgn0003449	FBgn0261789	physical_interaction
FBgn0003449	FBgn0261790	physical_interaction
FBgn0003449	FBgn0261791	physical_interaction
FBgn0003449	FBgn0261792	physical_interaction
FBgn0003449	FBgn0261933	physical_interaction
FBgn0003449	FBgn0262601	physical_interaction
FBgn0003449	FBgn0264270	physical_interaction
FBgn0003449	FBgn0266917	physical_interaction
FBgn0003449	FBgn0283659	physical_interaction
FBgn0003459	FBgn0011737	physical_interaction
FBgn0003460	FBgn0000259	physical_interaction
FBgn0003460	FBgn0000319	physical_interaction
FBgn0003460	FBgn0000320	physical_interaction
FBgn0003460	FBgn0001139	physical_interaction
FBgn0003460	FBgn0004863	physical_interaction
FBgn0003460	FBgn0023172	physical_interaction
FBgn0003460	FBgn0028744	physical_interaction
FBgn0003460	FBgn0028916	physical_interaction
FBgn0003460	FBgn0031108	physical_interaction
FBgn0003460	FBgn0031488	physical_interaction
FBgn0003460	FBgn0033153	physical_interaction
FBgn0003460	FBgn0033654	physical_interaction
FBgn0003460	FBgn0035077	physical_interaction
FBgn0003460	FBgn0035630	physical_interaction
FBgn0003460	FBgn0037377	physical_interaction
FBgn0003460	FBgn0037549	physical_interaction
FBgn0003460	FBgn0038815	physical_interaction
FBgn0003460	FBgn0038853	physical_interaction
FBgn0003460	FBgn0039038	physical_interaction
FBgn0003460	FBgn0039300	physical_interaction
FBgn0003460	FBgn0050443	physical_interaction
FBgn0003460	FBgn0263832	physical_interaction
FBgn0003460	FBgn0264442	physical_interaction
FBgn0003460	FBgn0285910	physical_interaction
FBgn0003462	FBgn0003462	physical_interaction
FBgn0003462	FBgn0003748	physical_interaction
FBgn0003462	FBgn0004432	physical_interaction
FBgn0003462	FBgn0005585	physical_interaction
FBgn0003462	FBgn0010356	physical_interaction
FBgn0003462	FBgn0010438	physical_interaction
FBgn0003462	FBgn0010531	physical_interaction
FBgn0003462	FBgn0013954	physical_interaction
FBgn0003462	FBgn0014002	physical_interaction
FBgn0003462	FBgn0014092	physical_interaction
FBgn0003462	FBgn0015521	physical_interaction
FBgn0003462	FBgn0016685	physical_interaction
FBgn0003462	FBgn0020381	physical_interaction
FBgn0003462	FBgn0020653	physical_interaction
FBgn0003462	FBgn0022893	physical_interaction
FBgn0003462	FBgn0023540	physical_interaction
FBgn0003462	FBgn0026084	physical_interaction
FBgn0003462	FBgn0030096	physical_interaction
FBgn0003462	FBgn0030362	physical_interaction
FBgn0003462	FBgn0030503	physical_interaction
FBgn0003462	FBgn0031143	physical_interaction
FBgn0003462	FBgn0031145	physical_interaction
FBgn0003462	FBgn0031459	physical_interaction
FBgn0003462	FBgn0032329	physical_interaction
FBgn0003462	FBgn0033584	physical_interaction
FBgn0003462	FBgn0033738	physical_interaction
FBgn0003462	FBgn0034259	physical_interaction
FBgn0003462	FBgn0034753	physical_interaction
FBgn0003462	FBgn0035334	physical_interaction
FBgn0003462	FBgn0035499	physical_interaction
FBgn0003462	FBgn0035772	physical_interaction
FBgn0003462	FBgn0035807	physical_interaction
FBgn0003462	FBgn0036290	physical_interaction
FBgn0003462	FBgn0037844	physical_interaction
FBgn0003462	FBgn0037913	physical_interaction
FBgn0003462	FBgn0037930	physical_interaction
FBgn0003462	FBgn0039115	physical_interaction
FBgn0003462	FBgn0040070	physical_interaction
FBgn0003462	FBgn0264922	physical_interaction
FBgn0003463	FBgn0003719	physical_interaction
FBgn0003463	FBgn0003865	physical_interaction
FBgn0003463	FBgn0004456	physical_interaction
FBgn0003463	FBgn0005590	physical_interaction
FBgn0003463	FBgn0016075	physical_interaction
FBgn0003463	FBgn0259824	physical_interaction
FBgn0003464	FBgn0020249	physical_interaction
FBgn0003464	FBgn0024250	physical_interaction
FBgn0003464	FBgn0026566	physical_interaction
FBgn0003464	FBgn0030748	physical_interaction
FBgn0003464	FBgn0031089	physical_interaction
FBgn0003464	FBgn0031737	physical_interaction
FBgn0003464	FBgn0031816	physical_interaction
FBgn0003464	FBgn0031859	physical_interaction
FBgn0003464	FBgn0032127	physical_interaction
FBgn0003464	FBgn0032485	physical_interaction
FBgn0003464	FBgn0033504	physical_interaction
FBgn0003464	FBgn0033539	physical_interaction
FBgn0003464	FBgn0034499	physical_interaction
FBgn0003464	FBgn0034697	physical_interaction
FBgn0003464	FBgn0035077	physical_interaction
FBgn0003464	FBgn0035499	physical_interaction
FBgn0003464	FBgn0035849	physical_interaction
FBgn0003464	FBgn0036311	physical_interaction
FBgn0003464	FBgn0036924	physical_interaction
FBgn0003464	FBgn0037493	physical_interaction
FBgn0003464	FBgn0037781	physical_interaction
FBgn0003464	FBgn0039450	physical_interaction
FBgn0003464	FBgn0040371	physical_interaction
FBgn0003464	FBgn0085197	physical_interaction
FBgn0003464	FBgn0259896	physical_interaction
FBgn0003464	FBgn0265186	physical_interaction
FBgn0003464	FBgn0267698	physical_interaction
FBgn0003475	FBgn0003317	physical_interaction
FBgn0003475	FBgn0014020	physical_interaction
FBgn0003475	FBgn0031163	physical_interaction
FBgn0003475	FBgn0031985	physical_interaction
FBgn0003475	FBgn0033692	physical_interaction
FBgn0003475	FBgn0034430	physical_interaction
FBgn0003475	FBgn0040529	physical_interaction
FBgn0003475	FBgn0050409	physical_interaction
FBgn0003475	FBgn0051092	physical_interaction
FBgn0003475	FBgn0086908	physical_interaction
FBgn0003475	FBgn0264493	physical_interaction
FBgn0003475	FBgn0284245	physical_interaction
FBgn0003479	FBgn0003210	physical_interaction
FBgn0003479	FBgn0003479	physical_interaction
FBgn0003479	FBgn0003612	physical_interaction
FBgn0003479	FBgn0003891	physical_interaction
FBgn0003479	FBgn0004133	physical_interaction
FBgn0003479	FBgn0011211	physical_interaction
FBgn0003479	FBgn0011244	physical_interaction
FBgn0003479	FBgn0011474	physical_interaction
FBgn0003479	FBgn0011747	physical_interaction
FBgn0003479	FBgn0023091	physical_interaction
FBgn0003479	FBgn0024989	physical_interaction
FBgn0003479	FBgn0026262	physical_interaction
FBgn0003479	FBgn0026751	physical_interaction
FBgn0003479	FBgn0027375	physical_interaction
FBgn0003479	FBgn0027499	physical_interaction
FBgn0003479	FBgn0027587	physical_interaction
FBgn0003479	FBgn0029113	physical_interaction
FBgn0003479	FBgn0029512	physical_interaction
FBgn0003479	FBgn0030328	physical_interaction
FBgn0003479	FBgn0030330	physical_interaction
FBgn0003479	FBgn0030630	physical_interaction
FBgn0003479	FBgn0031069	physical_interaction
FBgn0003479	FBgn0031719	physical_interaction
FBgn0003479	FBgn0031876	physical_interaction
FBgn0003479	FBgn0032388	physical_interaction
FBgn0003479	FBgn0032859	physical_interaction
FBgn0003479	FBgn0033225	physical_interaction
FBgn0003479	FBgn0033460	physical_interaction
FBgn0003479	FBgn0033636	physical_interaction
FBgn0003479	FBgn0034240	physical_interaction
FBgn0003479	FBgn0034528	physical_interaction
FBgn0003479	FBgn0034598	physical_interaction
FBgn0003479	FBgn0035047	physical_interaction
FBgn0003479	FBgn0035142	physical_interaction
FBgn0003479	FBgn0035357	physical_interaction
FBgn0003479	FBgn0036298	physical_interaction
FBgn0003479	FBgn0036660	physical_interaction
FBgn0003479	FBgn0036668	physical_interaction
FBgn0003479	FBgn0037344	physical_interaction
FBgn0003479	FBgn0038269	physical_interaction
FBgn0003479	FBgn0038532	physical_interaction
FBgn0003479	FBgn0038889	physical_interaction
FBgn0003479	FBgn0039627	physical_interaction
FBgn0003479	FBgn0039923	physical_interaction
FBgn0003479	FBgn0040994	physical_interaction
FBgn0003479	FBgn0050169	physical_interaction
FBgn0003479	FBgn0053208	physical_interaction
FBgn0003479	FBgn0250754	physical_interaction
FBgn0003479	FBgn0264695	physical_interaction
FBgn0003480	FBgn0001977	physical_interaction
FBgn0003480	FBgn0003482	physical_interaction
FBgn0003480	FBgn0004057	physical_interaction
FBgn0003480	FBgn0004373	physical_interaction
FBgn0003480	FBgn0005585	physical_interaction
FBgn0003480	FBgn0020626	physical_interaction
FBgn0003480	FBgn0025726	physical_interaction
FBgn0003480	FBgn0027375	physical_interaction
FBgn0003480	FBgn0028741	physical_interaction
FBgn0003480	FBgn0034158	physical_interaction
FBgn0003480	FBgn0034186	physical_interaction
FBgn0003480	FBgn0034814	physical_interaction
FBgn0003480	FBgn0035337	physical_interaction
FBgn0003480	FBgn0037487	physical_interaction
FBgn0003480	FBgn0039140	physical_interaction
FBgn0003480	FBgn0039600	physical_interaction
FBgn0003480	FBgn0050169	physical_interaction
FBgn0003480	FBgn0052532	physical_interaction
FBgn0003480	FBgn0085412	physical_interaction
FBgn0003480	FBgn0250788	physical_interaction
FBgn0003480	FBgn0260970	physical_interaction
FBgn0003480	FBgn0261722	physical_interaction
FBgn0003480	FBgn0261836	physical_interaction
FBgn0003480	FBgn0283724	physical_interaction
FBgn0003480	FBgn0286070	physical_interaction
FBgn0003483	FBgn0014127	physical_interaction
FBgn0003483	FBgn0027529	physical_interaction
FBgn0003483	FBgn0033921	physical_interaction
FBgn0003483	FBgn0263974	physical_interaction
FBgn0003483	FBgn0283442	physical_interaction
FBgn0003486	FBgn0013272	physical_interaction
FBgn0003495	FBgn0003495	physical_interaction
FBgn0003495	FBgn0262473	physical_interaction
FBgn0003502	FBgn0003731	physical_interaction
FBgn0003502	FBgn0015282	physical_interaction
FBgn0003502	FBgn0022800	physical_interaction
FBgn0003502	FBgn0029766	physical_interaction
FBgn0003502	FBgn0029941	physical_interaction
FBgn0003502	FBgn0032006	physical_interaction
FBgn0003502	FBgn0034641	physical_interaction
FBgn0003502	FBgn0036624	physical_interaction
FBgn0003502	FBgn0038535	physical_interaction
FBgn0003502	FBgn0038989	physical_interaction
FBgn0003502	FBgn0086129	physical_interaction
FBgn0003507	FBgn0003944	physical_interaction
FBgn0003507	FBgn0035371	physical_interaction
FBgn0003507	FBgn0260642	physical_interaction
FBgn0003507	FBgn0261599	physical_interaction
FBgn0003507	FBgn0284249	physical_interaction
FBgn0003510	FBgn0001224	physical_interaction
FBgn0003510	FBgn0002914	physical_interaction
FBgn0003510	FBgn0010620	physical_interaction
FBgn0003510	FBgn0010621	physical_interaction
FBgn0003510	FBgn0010772	physical_interaction
FBgn0003510	FBgn0020618	physical_interaction
FBgn0003510	FBgn0027081	physical_interaction
FBgn0003510	FBgn0027335	physical_interaction
FBgn0003510	FBgn0030136	physical_interaction
FBgn0003510	FBgn0030699	physical_interaction
FBgn0003510	FBgn0030970	physical_interaction
FBgn0003510	FBgn0034258	physical_interaction
FBgn0003510	FBgn0034362	physical_interaction
FBgn0003510	FBgn0034377	physical_interaction
FBgn0003510	FBgn0034692	physical_interaction
FBgn0003510	FBgn0034816	physical_interaction
FBgn0003510	FBgn0035988	physical_interaction
FBgn0003510	FBgn0036203	physical_interaction
FBgn0003510	FBgn0036915	physical_interaction
FBgn0003510	FBgn0037182	physical_interaction
FBgn0003510	FBgn0037234	physical_interaction
FBgn0003510	FBgn0037279	physical_interaction
FBgn0003510	FBgn0037943	physical_interaction
FBgn0003510	FBgn0039767	physical_interaction
FBgn0003510	FBgn0040385	physical_interaction
FBgn0003510	FBgn0086686	physical_interaction
FBgn0003510	FBgn0259923	physical_interaction
FBgn0003510	FBgn0265434	physical_interaction
FBgn0003511	FBgn0026326	physical_interaction
FBgn0003511	FBgn0033951	physical_interaction
FBgn0003511	FBgn0037619	physical_interaction
FBgn0003511	FBgn0040007	physical_interaction
FBgn0003511	FBgn0250785	physical_interaction
FBgn0003511	FBgn0261270	physical_interaction
FBgn0003511	FBgn0263934	physical_interaction
FBgn0003512	FBgn0015602	physical_interaction
FBgn0003512	FBgn0015664	physical_interaction
FBgn0003512	FBgn0030010	physical_interaction
FBgn0003513	FBgn0264075	physical_interaction
FBgn0003514	FBgn0004103	physical_interaction
FBgn0003514	FBgn0004574	physical_interaction
FBgn0003514	FBgn0004859	physical_interaction
FBgn0003514	FBgn0039044	physical_interaction
FBgn0003514	FBgn0041191	physical_interaction
FBgn0003514	FBgn0067864	physical_interaction
FBgn0003514	FBgn0086442	physical_interaction
FBgn0003514	FBgn0087007	physical_interaction
FBgn0003514	FBgn0261385	physical_interaction
FBgn0003514	FBgn0265434	physical_interaction
FBgn0003514	FBgn0266411	physical_interaction
FBgn0003514	FBgn0267975	physical_interaction
FBgn0003514	FBgn0283472	physical_interaction
FBgn0003515	FBgn0000579	physical_interaction
FBgn0003515	FBgn0034051	physical_interaction
FBgn0003517	FBgn0003941	physical_interaction
FBgn0003517	FBgn0003942	physical_interaction
FBgn0003517	FBgn0004403	physical_interaction
FBgn0003517	FBgn0004404	physical_interaction
FBgn0003517	FBgn0004867	physical_interaction
FBgn0003517	FBgn0005533	physical_interaction
FBgn0003517	FBgn0005593	physical_interaction
FBgn0003517	FBgn0010078	physical_interaction
FBgn0003517	FBgn0010198	physical_interaction
FBgn0003517	FBgn0010265	physical_interaction
FBgn0003517	FBgn0010408	physical_interaction
FBgn0003517	FBgn0010409	physical_interaction
FBgn0003517	FBgn0010411	physical_interaction
FBgn0003517	FBgn0010412	physical_interaction
FBgn0003517	FBgn0011272	physical_interaction
FBgn0003517	FBgn0011284	physical_interaction
FBgn0003517	FBgn0013325	physical_interaction
FBgn0003517	FBgn0014026	physical_interaction
FBgn0003517	FBgn0015279	physical_interaction
FBgn0003517	FBgn0015288	physical_interaction
FBgn0003517	FBgn0015521	physical_interaction
FBgn0003517	FBgn0015756	physical_interaction
FBgn0003517	FBgn0016726	physical_interaction
FBgn0003517	FBgn0017545	physical_interaction
FBgn0003517	FBgn0017579	physical_interaction
FBgn0003517	FBgn0019936	physical_interaction
FBgn0003517	FBgn0020618	physical_interaction
FBgn0003517	FBgn0020910	physical_interaction
FBgn0003517	FBgn0023170	physical_interaction
FBgn0003517	FBgn0024733	physical_interaction
FBgn0003517	FBgn0026372	physical_interaction
FBgn0003517	FBgn0026379	physical_interaction
FBgn0003517	FBgn0027494	physical_interaction
FBgn0003517	FBgn0028697	physical_interaction
FBgn0003517	FBgn0029785	physical_interaction
FBgn0003517	FBgn0029897	physical_interaction
FBgn0003517	FBgn0030136	physical_interaction
FBgn0003517	FBgn0030616	physical_interaction
FBgn0003517	FBgn0031980	physical_interaction
FBgn0003517	FBgn0032518	physical_interaction
FBgn0003517	FBgn0032987	physical_interaction
FBgn0003517	FBgn0033699	physical_interaction
FBgn0003517	FBgn0033912	physical_interaction
FBgn0003517	FBgn0034138	physical_interaction
FBgn0003517	FBgn0034743	physical_interaction
FBgn0003517	FBgn0034968	physical_interaction
FBgn0003517	FBgn0035422	physical_interaction
FBgn0003517	FBgn0035753	physical_interaction
FBgn0003517	FBgn0036213	physical_interaction
FBgn0003517	FBgn0036825	physical_interaction
FBgn0003517	FBgn0037328	physical_interaction
FBgn0003517	FBgn0037351	physical_interaction
FBgn0003517	FBgn0038834	physical_interaction
FBgn0003517	FBgn0039300	physical_interaction
FBgn0003517	FBgn0039359	physical_interaction
FBgn0003517	FBgn0039406	physical_interaction
FBgn0003517	FBgn0039713	physical_interaction
FBgn0003517	FBgn0039757	physical_interaction
FBgn0003517	FBgn0039857	physical_interaction
FBgn0003517	FBgn0040007	physical_interaction
FBgn0003517	FBgn0046214	physical_interaction
FBgn0003517	FBgn0053193	physical_interaction
FBgn0003517	FBgn0064225	physical_interaction
FBgn0003517	FBgn0066084	physical_interaction
FBgn0003517	FBgn0086472	physical_interaction
FBgn0003517	FBgn0086710	physical_interaction
FBgn0003517	FBgn0250814	physical_interaction
FBgn0003517	FBgn0261592	physical_interaction
FBgn0003517	FBgn0261596	physical_interaction
FBgn0003517	FBgn0261597	physical_interaction
FBgn0003517	FBgn0261599	physical_interaction
FBgn0003517	FBgn0261602	physical_interaction
FBgn0003517	FBgn0261608	physical_interaction
FBgn0003517	FBgn0262656	physical_interaction
FBgn0003517	FBgn0285948	physical_interaction
FBgn0003517	FBgn0285949	physical_interaction
FBgn0003517	FBgn0285950	physical_interaction
FBgn0003517	FBgn0286213	physical_interaction
FBgn0003520	FBgn0003721	physical_interaction
FBgn0003520	FBgn0010300	physical_interaction
FBgn0003520	FBgn0011674	physical_interaction
FBgn0003520	FBgn0021776	physical_interaction
FBgn0003520	FBgn0034743	physical_interaction
FBgn0003520	FBgn0262601	physical_interaction
FBgn0003523	FBgn0264492	physical_interaction
FBgn0003527	FBgn0020496	physical_interaction
FBgn0003527	FBgn0036818	physical_interaction
FBgn0003545	FBgn0011277	physical_interaction
FBgn0003545	FBgn0031626	physical_interaction
FBgn0003545	FBgn0032430	physical_interaction
FBgn0003545	FBgn0032618	physical_interaction
FBgn0003557	FBgn0003892	physical_interaction
FBgn0003557	FBgn0004647	physical_interaction
FBgn0003557	FBgn0011573	physical_interaction
FBgn0003557	FBgn0015320	physical_interaction
FBgn0003557	FBgn0028902	physical_interaction
FBgn0003557	FBgn0030243	physical_interaction
FBgn0003557	FBgn0030518	physical_interaction
FBgn0003557	FBgn0031762	physical_interaction
FBgn0003557	FBgn0031799	physical_interaction
FBgn0003557	FBgn0032656	physical_interaction
FBgn0003557	FBgn0034398	physical_interaction
FBgn0003557	FBgn0036318	physical_interaction
FBgn0003557	FBgn0036448	physical_interaction
FBgn0003557	FBgn0052177	physical_interaction
FBgn0003557	FBgn0259174	physical_interaction
FBgn0003557	FBgn0262614	physical_interaction
FBgn0003557	FBgn0264489	physical_interaction
FBgn0003557	FBgn0265045	physical_interaction
FBgn0003557	FBgn0265186	physical_interaction
FBgn0003557	FBgn0267486	physical_interaction
FBgn0003559	FBgn0015949	physical_interaction
FBgn0003559	FBgn0027841	physical_interaction
FBgn0003567	FBgn0000212	physical_interaction
FBgn0003567	FBgn0002781	physical_interaction
FBgn0003567	FBgn0004050	physical_interaction
FBgn0003567	FBgn0004656	physical_interaction
FBgn0003567	FBgn0005654	physical_interaction
FBgn0003567	FBgn0013764	physical_interaction
FBgn0003567	FBgn0020388	physical_interaction
FBgn0003567	FBgn0026077	physical_interaction
FBgn0003567	FBgn0028479	physical_interaction
FBgn0003567	FBgn0030061	physical_interaction
FBgn0003567	FBgn0030731	physical_interaction
FBgn0003567	FBgn0037027	physical_interaction
FBgn0003567	FBgn0037621	physical_interaction
FBgn0003567	FBgn0037670	physical_interaction
FBgn0003567	FBgn0039120	physical_interaction
FBgn0003567	FBgn0040007	physical_interaction
FBgn0003567	FBgn0040308	physical_interaction
FBgn0003567	FBgn0052423	physical_interaction
FBgn0003567	FBgn0067779	physical_interaction
FBgn0003567	FBgn0261837	physical_interaction
FBgn0003567	FBgn0261885	physical_interaction
FBgn0003567	FBgn0261954	physical_interaction
FBgn0003567	FBgn0262116	physical_interaction
FBgn0003567	FBgn0267351	physical_interaction
FBgn0003567	FBgn0267790	physical_interaction
FBgn0003575	FBgn0002622	physical_interaction
FBgn0003575	FBgn0003651	physical_interaction
FBgn0003575	FBgn0010323	physical_interaction
FBgn0003575	FBgn0032030	physical_interaction
FBgn0003575	FBgn0033971	physical_interaction
FBgn0003575	FBgn0036924	physical_interaction
FBgn0003575	FBgn0051453	physical_interaction
FBgn0003575	FBgn0051624	physical_interaction
FBgn0003575	FBgn0051988	physical_interaction
FBgn0003575	FBgn0052392	physical_interaction
FBgn0003598	FBgn0003607	physical_interaction
FBgn0003598	FBgn0263755	physical_interaction
FBgn0003607	FBgn0003607	physical_interaction
FBgn0003607	FBgn0003612	physical_interaction
FBgn0003607	FBgn0004237	physical_interaction
FBgn0003607	FBgn0004401	physical_interaction
FBgn0003607	FBgn0004652	physical_interaction
FBgn0003607	FBgn0004872	physical_interaction
FBgn0003607	FBgn0004913	physical_interaction
FBgn0003607	FBgn0010278	physical_interaction
FBgn0003607	FBgn0010328	physical_interaction
FBgn0003607	FBgn0011335	physical_interaction
FBgn0003607	FBgn0015270	physical_interaction
FBgn0003607	FBgn0015271	physical_interaction
FBgn0003607	FBgn0016685	physical_interaction
FBgn0003607	FBgn0016917	physical_interaction
FBgn0003607	FBgn0020887	physical_interaction
FBgn0003607	FBgn0023097	physical_interaction
FBgn0003607	FBgn0023180	physical_interaction
FBgn0003607	FBgn0024183	physical_interaction
FBgn0003607	FBgn0025355	physical_interaction
FBgn0003607	FBgn0026257	physical_interaction
FBgn0003607	FBgn0026401	physical_interaction
FBgn0003607	FBgn0026427	physical_interaction
FBgn0003607	FBgn0026573	physical_interaction
FBgn0003607	FBgn0027567	physical_interaction
FBgn0003607	FBgn0027620	physical_interaction
FBgn0003607	FBgn0027835	physical_interaction
FBgn0003607	FBgn0028707	physical_interaction
FBgn0003607	FBgn0029676	physical_interaction
FBgn0003607	FBgn0029899	physical_interaction
FBgn0003607	FBgn0030054	physical_interaction
FBgn0003607	FBgn0030082	physical_interaction
FBgn0003607	FBgn0030293	physical_interaction
FBgn0003607	FBgn0030301	physical_interaction
FBgn0003607	FBgn0030500	physical_interaction
FBgn0003607	FBgn0031006	physical_interaction
FBgn0003607	FBgn0031377	physical_interaction
FBgn0003607	FBgn0031613	physical_interaction
FBgn0003607	FBgn0032105	physical_interaction
FBgn0003607	FBgn0032929	physical_interaction
FBgn0003607	FBgn0033233	physical_interaction
FBgn0003607	FBgn0033504	physical_interaction
FBgn0003607	FBgn0033584	physical_interaction
FBgn0003607	FBgn0034217	physical_interaction
FBgn0003607	FBgn0034688	physical_interaction
FBgn0003607	FBgn0034837	physical_interaction
FBgn0003607	FBgn0035627	physical_interaction
FBgn0003607	FBgn0036714	physical_interaction
FBgn0003607	FBgn0036815	physical_interaction
FBgn0003607	FBgn0037027	physical_interaction
FBgn0003607	FBgn0037810	physical_interaction
FBgn0003607	FBgn0038269	physical_interaction
FBgn0003607	FBgn0038300	physical_interaction
FBgn0003607	FBgn0038551	physical_interaction
FBgn0003607	FBgn0038578	physical_interaction
FBgn0003607	FBgn0038773	physical_interaction
FBgn0003607	FBgn0039019	physical_interaction
FBgn0003607	FBgn0039338	physical_interaction
FBgn0003607	FBgn0039559	physical_interaction
FBgn0003607	FBgn0039863	physical_interaction
FBgn0003607	FBgn0039923	physical_interaction
FBgn0003607	FBgn0040283	physical_interaction
FBgn0003607	FBgn0046214	physical_interaction
FBgn0003607	FBgn0050403	physical_interaction
FBgn0003607	FBgn0052438	physical_interaction
FBgn0003607	FBgn0052529	physical_interaction
FBgn0003607	FBgn0052672	physical_interaction
FBgn0003607	FBgn0086908	physical_interaction
FBgn0003607	FBgn0260243	physical_interaction
FBgn0003607	FBgn0260397	physical_interaction
FBgn0003607	FBgn0260987	physical_interaction
FBgn0003607	FBgn0260991	physical_interaction
FBgn0003607	FBgn0261019	physical_interaction
FBgn0003607	FBgn0261238	physical_interaction
FBgn0003607	FBgn0262524	physical_interaction
FBgn0003607	FBgn0263755	physical_interaction
FBgn0003607	FBgn0263974	physical_interaction
FBgn0003607	FBgn0263993	physical_interaction
FBgn0003607	FBgn0264326	physical_interaction
FBgn0003607	FBgn0265193	physical_interaction
FBgn0003607	FBgn0266282	physical_interaction
FBgn0003607	FBgn0267398	physical_interaction
FBgn0003607	FBgn0278604	physical_interaction
FBgn0003607	FBgn0285892	physical_interaction
FBgn0003612	FBgn0000261	physical_interaction
FBgn0003612	FBgn0010602	physical_interaction
FBgn0003612	FBgn0014179	physical_interaction
FBgn0003612	FBgn0020299	physical_interaction
FBgn0003612	FBgn0032485	physical_interaction
FBgn0003612	FBgn0037432	physical_interaction
FBgn0003612	FBgn0039044	physical_interaction
FBgn0003612	FBgn0051320	physical_interaction
FBgn0003638	FBgn0031006	physical_interaction
FBgn0003638	FBgn0032248	physical_interaction
FBgn0003651	FBgn0000028	physical_interaction
FBgn0003651	FBgn0000459	physical_interaction
FBgn0003651	FBgn0001170	physical_interaction
FBgn0003651	FBgn0003129	physical_interaction
FBgn0003651	FBgn0003575	physical_interaction
FBgn0003651	FBgn0003944	physical_interaction
FBgn0003651	FBgn0013746	physical_interaction
FBgn0003651	FBgn0013755	physical_interaction
FBgn0003651	FBgn0023097	physical_interaction
FBgn0003651	FBgn0025674	physical_interaction
FBgn0003651	FBgn0029955	physical_interaction
FBgn0003651	FBgn0030912	physical_interaction
FBgn0003651	FBgn0031601	physical_interaction
FBgn0003651	FBgn0032360	physical_interaction
FBgn0003651	FBgn0032859	physical_interaction
FBgn0003651	FBgn0034684	physical_interaction
FBgn0003651	FBgn0035251	physical_interaction
FBgn0003651	FBgn0037573	physical_interaction
FBgn0003651	FBgn0040723	physical_interaction
FBgn0003651	FBgn0050324	physical_interaction
FBgn0003651	FBgn0052846	physical_interaction
FBgn0003651	FBgn0250850	physical_interaction
FBgn0003651	FBgn0260642	physical_interaction
FBgn0003651	FBgn0262518	physical_interaction
FBgn0003651	FBgn0267408	physical_interaction
FBgn0003654	FBgn0010235	physical_interaction
FBgn0003654	FBgn0011760	physical_interaction
FBgn0003654	FBgn0015754	physical_interaction
FBgn0003654	FBgn0021825	physical_interaction
FBgn0003654	FBgn0024196	physical_interaction
FBgn0003654	FBgn0024432	physical_interaction
FBgn0003654	FBgn0030276	physical_interaction
FBgn0003654	FBgn0036059	physical_interaction
FBgn0003654	FBgn0042125	physical_interaction
FBgn0003654	FBgn0044323	physical_interaction
FBgn0003654	FBgn0261797	physical_interaction
FBgn0003654	FBgn0283442	physical_interaction
FBgn0003655	FBgn0003655	physical_interaction
FBgn0003655	FBgn0010097	physical_interaction
FBgn0003655	FBgn0011742	physical_interaction
FBgn0003655	FBgn0011760	physical_interaction
FBgn0003655	FBgn0011828	physical_interaction
FBgn0003655	FBgn0026141	physical_interaction
FBgn0003655	FBgn0032859	physical_interaction
FBgn0003655	FBgn0033971	physical_interaction
FBgn0003655	FBgn0035453	physical_interaction
FBgn0003655	FBgn0036186	physical_interaction
FBgn0003655	FBgn0037000	physical_interaction
FBgn0003655	FBgn0037467	physical_interaction
FBgn0003655	FBgn0040064	physical_interaction
FBgn0003655	FBgn0053129	physical_interaction
FBgn0003660	FBgn0001149	physical_interaction
FBgn0003660	FBgn0004363	physical_interaction
FBgn0003660	FBgn0010423	physical_interaction
FBgn0003660	FBgn0011288	physical_interaction
FBgn0003660	FBgn0011708	physical_interaction
FBgn0003660	FBgn0011826	physical_interaction
FBgn0003660	FBgn0013343	physical_interaction
FBgn0003660	FBgn0014163	physical_interaction
FBgn0003660	FBgn0014388	physical_interaction
FBgn0003660	FBgn0015477	physical_interaction
FBgn0003660	FBgn0016119	physical_interaction
FBgn0003660	FBgn0016693	physical_interaction
FBgn0003660	FBgn0016701	physical_interaction
FBgn0003660	FBgn0016794	physical_interaction
FBgn0003660	FBgn0024980	physical_interaction
FBgn0003660	FBgn0025683	physical_interaction
FBgn0003660	FBgn0025726	physical_interaction
FBgn0003660	FBgn0028552	physical_interaction
FBgn0003660	FBgn0029082	physical_interaction
FBgn0003660	FBgn0031106	physical_interaction
FBgn0003660	FBgn0031216	physical_interaction
FBgn0003660	FBgn0032006	physical_interaction
FBgn0003660	FBgn0033205	physical_interaction
FBgn0003660	FBgn0034398	physical_interaction
FBgn0003660	FBgn0034913	physical_interaction
FBgn0003660	FBgn0035236	physical_interaction
FBgn0003660	FBgn0035444	physical_interaction
FBgn0003660	FBgn0035965	physical_interaction
FBgn0003660	FBgn0036341	physical_interaction
FBgn0003660	FBgn0036929	physical_interaction
FBgn0003660	FBgn0037084	physical_interaction
FBgn0003660	FBgn0037150	physical_interaction
FBgn0003660	FBgn0037383	physical_interaction
FBgn0003660	FBgn0038530	physical_interaction
FBgn0003660	FBgn0039379	physical_interaction
FBgn0003660	FBgn0039427	physical_interaction
FBgn0003660	FBgn0040777	physical_interaction
FBgn0003660	FBgn0044871	physical_interaction
FBgn0003660	FBgn0050349	physical_interaction
FBgn0003660	FBgn0061198	physical_interaction
FBgn0003660	FBgn0086372	physical_interaction
FBgn0003660	FBgn0086442	physical_interaction
FBgn0003660	FBgn0250791	physical_interaction
FBgn0003660	FBgn0259211	physical_interaction
FBgn0003660	FBgn0260855	physical_interaction
FBgn0003660	FBgn0260857	physical_interaction
FBgn0003660	FBgn0260858	physical_interaction
FBgn0003660	FBgn0261049	physical_interaction
FBgn0003660	FBgn0263108	physical_interaction
FBgn0003660	FBgn0264078	physical_interaction
FBgn0003660	FBgn0264816	physical_interaction
FBgn0003660	FBgn0264978	physical_interaction
FBgn0003660	FBgn0266186	physical_interaction
FBgn0003660	FBgn0266720	physical_interaction
FBgn0003660	FBgn0267795	physical_interaction
FBgn0003660	FBgn0267849	physical_interaction
FBgn0003676	FBgn0010379	physical_interaction
FBgn0003676	FBgn0010516	physical_interaction
FBgn0003676	FBgn0010621	physical_interaction
FBgn0003676	FBgn0013726	physical_interaction
FBgn0003676	FBgn0015019	physical_interaction
FBgn0003676	FBgn0020272	physical_interaction
FBgn0003676	FBgn0020386	physical_interaction
FBgn0003676	FBgn0023001	physical_interaction
FBgn0003676	FBgn0026317	physical_interaction
FBgn0003676	FBgn0026379	physical_interaction
FBgn0003676	FBgn0027329	physical_interaction
FBgn0003676	FBgn0028687	physical_interaction
FBgn0003676	FBgn0030086	physical_interaction
FBgn0003676	FBgn0031006	physical_interaction
FBgn0003676	FBgn0032444	physical_interaction
FBgn0003676	FBgn0037632	physical_interaction
FBgn0003676	FBgn0038197	physical_interaction
FBgn0003676	FBgn0041191	physical_interaction
FBgn0003676	FBgn0053303	physical_interaction
FBgn0003676	FBgn0250814	physical_interaction
FBgn0003676	FBgn0262656	physical_interaction
FBgn0003676	FBgn0262866	physical_interaction
FBgn0003676	FBgn0266411	physical_interaction
FBgn0003676	FBgn0267385	physical_interaction
FBgn0003676	FBgn0283472	physical_interaction
FBgn0003676	FBgn0284436	physical_interaction
FBgn0003683	FBgn0000157	physical_interaction
FBgn0003683	FBgn0000524	physical_interaction
FBgn0003683	FBgn0000625	physical_interaction
FBgn0003683	FBgn0002526	physical_interaction
FBgn0003683	FBgn0003464	physical_interaction
FBgn0003683	FBgn0003944	physical_interaction
FBgn0003683	FBgn0004177	physical_interaction
FBgn0003683	FBgn0004863	physical_interaction
FBgn0003683	FBgn0013799	physical_interaction
FBgn0003683	FBgn0020249	physical_interaction
FBgn0003683	FBgn0023526	physical_interaction
FBgn0003683	FBgn0025381	physical_interaction
FBgn0003683	FBgn0025613	physical_interaction
FBgn0003683	FBgn0027588	physical_interaction
FBgn0003683	FBgn0029067	physical_interaction
FBgn0003683	FBgn0029133	physical_interaction
FBgn0003683	FBgn0029134	physical_interaction
FBgn0003683	FBgn0030748	physical_interaction
FBgn0003683	FBgn0031148	physical_interaction
FBgn0003683	FBgn0031626	physical_interaction
FBgn0003683	FBgn0032004	physical_interaction
FBgn0003683	FBgn0032127	physical_interaction
FBgn0003683	FBgn0032812	physical_interaction
FBgn0003683	FBgn0033787	physical_interaction
FBgn0003683	FBgn0034201	physical_interaction
FBgn0003683	FBgn0034313	physical_interaction
FBgn0003683	FBgn0035203	physical_interaction
FBgn0003683	FBgn0036112	physical_interaction
FBgn0003683	FBgn0036274	physical_interaction
FBgn0003683	FBgn0036924	physical_interaction
FBgn0003683	FBgn0037183	physical_interaction
FBgn0003683	FBgn0037493	physical_interaction
FBgn0003683	FBgn0039066	physical_interaction
FBgn0003683	FBgn0039408	physical_interaction
FBgn0003683	FBgn0039972	physical_interaction
FBgn0003683	FBgn0053138	physical_interaction
FBgn0003683	FBgn0053213	physical_interaction
FBgn0003683	FBgn0264574	physical_interaction
FBgn0003687	FBgn0004861	physical_interaction
FBgn0003687	FBgn0005624	physical_interaction
FBgn0003687	FBgn0010280	physical_interaction
FBgn0003687	FBgn0010355	physical_interaction
FBgn0003687	FBgn0010356	physical_interaction
FBgn0003687	FBgn0010417	physical_interaction
FBgn0003687	FBgn0011289	physical_interaction
FBgn0003687	FBgn0011290	physical_interaction
FBgn0003687	FBgn0011291	physical_interaction
FBgn0003687	FBgn0011656	physical_interaction
FBgn0003687	FBgn0011836	physical_interaction
FBgn0003687	FBgn0013347	physical_interaction
FBgn0003687	FBgn0015903	physical_interaction
FBgn0003687	FBgn0022356	physical_interaction
FBgn0003687	FBgn0022787	physical_interaction
FBgn0003687	FBgn0025456	physical_interaction
FBgn0003687	FBgn0025463	physical_interaction
FBgn0003687	FBgn0026324	physical_interaction
FBgn0003687	FBgn0028398	physical_interaction
FBgn0003687	FBgn0031050	physical_interaction
FBgn0003687	FBgn0034641	physical_interaction
FBgn0003687	FBgn0034654	physical_interaction
FBgn0003687	FBgn0037555	physical_interaction
FBgn0003687	FBgn0038499	physical_interaction
FBgn0003687	FBgn0039227	physical_interaction
FBgn0003687	FBgn0040305	physical_interaction
FBgn0003687	FBgn0085361	physical_interaction
FBgn0003687	FBgn0087008	physical_interaction
FBgn0003687	FBgn0260648	physical_interaction
FBgn0003687	FBgn0262732	physical_interaction
FBgn0003687	FBgn0263738	physical_interaction
FBgn0003701	FBgn0035627	physical_interaction
FBgn0003716	FBgn0003231	physical_interaction
FBgn0003716	FBgn0003317	physical_interaction
FBgn0003716	FBgn0003716	physical_interaction
FBgn0003716	FBgn0004363	physical_interaction
FBgn0003716	FBgn0004456	physical_interaction
FBgn0003716	FBgn0004657	physical_interaction
FBgn0003716	FBgn0010235	physical_interaction
FBgn0003716	FBgn0011300	physical_interaction
FBgn0003716	FBgn0011648	physical_interaction
FBgn0003716	FBgn0014010	physical_interaction
FBgn0003716	FBgn0020493	physical_interaction
FBgn0003716	FBgn0024234	physical_interaction
FBgn0003716	FBgn0025683	physical_interaction
FBgn0003716	FBgn0029006	physical_interaction
FBgn0003716	FBgn0031450	physical_interaction
FBgn0003716	FBgn0032006	physical_interaction
FBgn0003716	FBgn0032487	physical_interaction
FBgn0003716	FBgn0035165	physical_interaction
FBgn0003716	FBgn0036929	physical_interaction
FBgn0003716	FBgn0039304	physical_interaction
FBgn0003716	FBgn0061469	physical_interaction
FBgn0003716	FBgn0083975	physical_interaction
FBgn0003716	FBgn0263289	physical_interaction
FBgn0003716	FBgn0283473	physical_interaction
FBgn0003719	FBgn0024913	physical_interaction
FBgn0003719	FBgn0026199	physical_interaction
FBgn0003719	FBgn0031461	physical_interaction
FBgn0003720	FBgn0003720	physical_interaction
FBgn0003720	FBgn0004863	physical_interaction
FBgn0003720	FBgn0005427	physical_interaction
FBgn0003720	FBgn0005655	physical_interaction
FBgn0003720	FBgn0010217	physical_interaction
FBgn0003720	FBgn0010825	physical_interaction
FBgn0003720	FBgn0011666	physical_interaction
FBgn0003720	FBgn0013770	physical_interaction
FBgn0003720	FBgn0020496	physical_interaction
FBgn0003720	FBgn0029133	physical_interaction
FBgn0003720	FBgn0029955	physical_interaction
FBgn0003720	FBgn0030244	physical_interaction
FBgn0003720	FBgn0032789	physical_interaction
FBgn0003720	FBgn0033702	physical_interaction
FBgn0003720	FBgn0036594	physical_interaction
FBgn0003720	FBgn0039735	physical_interaction
FBgn0003720	FBgn0040098	physical_interaction
FBgn0003720	FBgn0041627	physical_interaction
FBgn0003720	FBgn0051029	physical_interaction
FBgn0003720	FBgn0260743	physical_interaction
FBgn0003720	FBgn0266100	physical_interaction
FBgn0003721	FBgn0000711	physical_interaction
FBgn0003721	FBgn0003721	physical_interaction
FBgn0003721	FBgn0004117	physical_interaction
FBgn0003721	FBgn0004687	physical_interaction
FBgn0003721	FBgn0010226	physical_interaction
FBgn0003721	FBgn0019643	physical_interaction
FBgn0003721	FBgn0028896	physical_interaction
FBgn0003721	FBgn0031196	physical_interaction
FBgn0003721	FBgn0032731	physical_interaction
FBgn0003721	FBgn0036118	physical_interaction
FBgn0003721	FBgn0036291	physical_interaction
FBgn0003721	FBgn0036394	physical_interaction
FBgn0003721	FBgn0036438	physical_interaction
FBgn0003721	FBgn0036441	physical_interaction
FBgn0003721	FBgn0036911	physical_interaction
FBgn0003721	FBgn0037384	physical_interaction
FBgn0003721	FBgn0037396	physical_interaction
FBgn0003721	FBgn0037737	physical_interaction
FBgn0003721	FBgn0038301	physical_interaction
FBgn0003721	FBgn0038977	physical_interaction
FBgn0003721	FBgn0039044	physical_interaction
FBgn0003721	FBgn0040467	physical_interaction
FBgn0003721	FBgn0045842	physical_interaction
FBgn0003721	FBgn0050349	physical_interaction
FBgn0003721	FBgn0265434	physical_interaction
FBgn0003721	FBgn0283439	physical_interaction
FBgn0003731	FBgn0001233	physical_interaction
FBgn0003731	FBgn0003731	physical_interaction
FBgn0003731	FBgn0003969	physical_interaction
FBgn0003731	FBgn0004363	physical_interaction
FBgn0003731	FBgn0004370	physical_interaction
FBgn0003731	FBgn0004638	physical_interaction
FBgn0003731	FBgn0005536	physical_interaction
FBgn0003731	FBgn0005672	physical_interaction
FBgn0003731	FBgn0010217	physical_interaction
FBgn0003731	FBgn0010583	physical_interaction
FBgn0003731	FBgn0015296	physical_interaction
FBgn0003731	FBgn0015399	physical_interaction
FBgn0003731	FBgn0020224	physical_interaction
FBgn0003731	FBgn0020510	physical_interaction
FBgn0003731	FBgn0020622	physical_interaction
FBgn0003731	FBgn0021906	physical_interaction
FBgn0003731	FBgn0024811	physical_interaction
FBgn0003731	FBgn0028717	physical_interaction
FBgn0003731	FBgn0030685	physical_interaction
FBgn0003731	FBgn0034312	physical_interaction
FBgn0003731	FBgn0035811	physical_interaction
FBgn0003731	FBgn0040068	physical_interaction
FBgn0003731	FBgn0053993	physical_interaction
FBgn0003731	FBgn0263396	physical_interaction
FBgn0003731	FBgn0264959	physical_interaction
FBgn0003731	FBgn0267385	physical_interaction
FBgn0003733	FBgn0005695	physical_interaction
FBgn0003733	FBgn0014388	physical_interaction
FBgn0003733	FBgn0015520	physical_interaction
FBgn0003733	FBgn0020369	physical_interaction
FBgn0003733	FBgn0025683	physical_interaction
FBgn0003733	FBgn0034312	physical_interaction
FBgn0003733	FBgn0036929	physical_interaction
FBgn0003733	FBgn0040068	physical_interaction
FBgn0003733	FBgn0040777	physical_interaction
FBgn0003741	FBgn0003741	physical_interaction
FBgn0003741	FBgn0003742	physical_interaction
FBgn0003741	FBgn0283477	physical_interaction
FBgn0003742	FBgn0003742	physical_interaction
FBgn0003742	FBgn0004587	physical_interaction
FBgn0003742	FBgn0015949	physical_interaction
FBgn0003742	FBgn0031549	physical_interaction
FBgn0003742	FBgn0033252	physical_interaction
FBgn0003742	FBgn0035213	physical_interaction
FBgn0003742	FBgn0260944	physical_interaction
FBgn0003742	FBgn0265998	physical_interaction
FBgn0003742	FBgn0283477	physical_interaction
FBgn0003744	FBgn0016081	physical_interaction
FBgn0003744	FBgn0033935	physical_interaction
FBgn0003744	FBgn0261456	physical_interaction
FBgn0003748	FBgn0010531	physical_interaction
FBgn0003748	FBgn0015521	physical_interaction
FBgn0003748	FBgn0020445	physical_interaction
FBgn0003748	FBgn0029676	physical_interaction
FBgn0003748	FBgn0031143	physical_interaction
FBgn0003748	FBgn0032329	physical_interaction
FBgn0003748	FBgn0033527	physical_interaction
FBgn0003748	FBgn0033926	physical_interaction
FBgn0003748	FBgn0034646	physical_interaction
FBgn0003748	FBgn0035102	physical_interaction
FBgn0003748	FBgn0035588	physical_interaction
FBgn0003748	FBgn0035593	physical_interaction
FBgn0003748	FBgn0035978	physical_interaction
FBgn0003748	FBgn0036537	physical_interaction
FBgn0003748	FBgn0037372	physical_interaction
FBgn0003748	FBgn0037377	physical_interaction
FBgn0003748	FBgn0038321	physical_interaction
FBgn0003748	FBgn0038465	physical_interaction
FBgn0003748	FBgn0040070	physical_interaction
FBgn0003748	FBgn0040493	physical_interaction
FBgn0003748	FBgn0042125	physical_interaction
FBgn0003748	FBgn0042127	physical_interaction
FBgn0003861	FBgn0003861	physical_interaction
FBgn0003861	FBgn0004435	physical_interaction
FBgn0003861	FBgn0004784	physical_interaction
FBgn0003861	FBgn0038749	physical_interaction
FBgn0003861	FBgn0259918	physical_interaction
FBgn0003861	FBgn0262738	physical_interaction
FBgn0003862	FBgn0003862	physical_interaction
FBgn0003862	FBgn0004103	physical_interaction
FBgn0003862	FBgn0005386	physical_interaction
FBgn0003862	FBgn0011715	physical_interaction
FBgn0003862	FBgn0025802	physical_interaction
FBgn0003862	FBgn0039120	physical_interaction
FBgn0003862	FBgn0261617	physical_interaction
FBgn0003862	FBgn0261823	physical_interaction
FBgn0003863	FBgn0015521	physical_interaction
FBgn0003863	FBgn0031143	physical_interaction
FBgn0003863	FBgn0034646	physical_interaction
FBgn0003863	FBgn0040070	physical_interaction
FBgn0003865	FBgn0000504	physical_interaction
FBgn0003865	FBgn0000559	physical_interaction
FBgn0003865	FBgn0005590	physical_interaction
FBgn0003865	FBgn0024250	physical_interaction
FBgn0003865	FBgn0032812	physical_interaction
FBgn0003865	FBgn0033721	physical_interaction
FBgn0003865	FBgn0263512	physical_interaction
FBgn0003866	FBgn0003944	physical_interaction
FBgn0003866	FBgn0014037	physical_interaction
FBgn0003866	FBgn0020496	physical_interaction
FBgn0003866	FBgn0027598	physical_interaction
FBgn0003866	FBgn0029148	physical_interaction
FBgn0003866	FBgn0030057	physical_interaction
FBgn0003866	FBgn0034398	physical_interaction
FBgn0003866	FBgn0034512	physical_interaction
FBgn0003866	FBgn0035471	physical_interaction
FBgn0003866	FBgn0036352	physical_interaction
FBgn0003866	FBgn0038302	physical_interaction
FBgn0003866	FBgn0260642	physical_interaction
FBgn0003866	FBgn0284243	physical_interaction
FBgn0003870	FBgn0000008	physical_interaction
FBgn0003870	FBgn0000120	physical_interaction
FBgn0003870	FBgn0002775	physical_interaction
FBgn0003870	FBgn0003870	physical_interaction
FBgn0003870	FBgn0004913	physical_interaction
FBgn0003870	FBgn0010247	physical_interaction
FBgn0003870	FBgn0010292	physical_interaction
FBgn0003870	FBgn0010602	physical_interaction
FBgn0003870	FBgn0010762	physical_interaction
FBgn0003870	FBgn0011289	physical_interaction
FBgn0003870	FBgn0011573	physical_interaction
FBgn0003870	FBgn0011604	physical_interaction
FBgn0003870	FBgn0011725	physical_interaction
FBgn0003870	FBgn0011774	physical_interaction
FBgn0003870	FBgn0013263	physical_interaction
FBgn0003870	FBgn0013725	physical_interaction
FBgn0003870	FBgn0015524	physical_interaction
FBgn0003870	FBgn0015805	physical_interaction
FBgn0003870	FBgn0016756	physical_interaction
FBgn0003870	FBgn0016917	physical_interaction
FBgn0003870	FBgn0022238	physical_interaction
FBgn0003870	FBgn0023097	physical_interaction
FBgn0003870	FBgn0023177	physical_interaction
FBgn0003870	FBgn0023516	physical_interaction
FBgn0003870	FBgn0024833	physical_interaction
FBgn0003870	FBgn0026262	physical_interaction
FBgn0003870	FBgn0026263	physical_interaction
FBgn0003870	FBgn0026575	physical_interaction
FBgn0003870	FBgn0027950	physical_interaction
FBgn0003870	FBgn0027951	physical_interaction
FBgn0003870	FBgn0029740	physical_interaction
FBgn0003870	FBgn0030269	physical_interaction
FBgn0003870	FBgn0030400	physical_interaction
FBgn0003870	FBgn0030584	physical_interaction
FBgn0003870	FBgn0030871	physical_interaction
FBgn0003870	FBgn0030944	physical_interaction
FBgn0003870	FBgn0031610	physical_interaction
FBgn0003870	FBgn0031957	physical_interaction
FBgn0003870	FBgn0032029	physical_interaction
FBgn0003870	FBgn0032244	physical_interaction
FBgn0003870	FBgn0032260	physical_interaction
FBgn0003870	FBgn0032671	physical_interaction
FBgn0003870	FBgn0032812	physical_interaction
FBgn0003870	FBgn0032906	physical_interaction
FBgn0003870	FBgn0033886	physical_interaction
FBgn0003870	FBgn0035153	physical_interaction
FBgn0003870	FBgn0035357	physical_interaction
FBgn0003870	FBgn0035691	physical_interaction
FBgn0003870	FBgn0035922	physical_interaction
FBgn0003870	FBgn0036828	physical_interaction
FBgn0003870	FBgn0037719	physical_interaction
FBgn0003870	FBgn0038566	physical_interaction
FBgn0003870	FBgn0038805	physical_interaction
FBgn0003870	FBgn0041627	physical_interaction
FBgn0003870	FBgn0051365	physical_interaction
FBgn0003870	FBgn0082585	physical_interaction
FBgn0003870	FBgn0259483	physical_interaction
FBgn0003870	FBgn0259785	physical_interaction
FBgn0003870	FBgn0259794	physical_interaction
FBgn0003870	FBgn0259896	physical_interaction
FBgn0003870	FBgn0261954	physical_interaction
FBgn0003870	FBgn0262519	physical_interaction
FBgn0003870	FBgn0263118	physical_interaction
FBgn0003870	FBgn0263829	physical_interaction
FBgn0003870	FBgn0264922	physical_interaction
FBgn0003870	FBgn0266083	physical_interaction
FBgn0003870	FBgn0267033	physical_interaction
FBgn0003870	FBgn0267486	physical_interaction
FBgn0003882	FBgn0000150	physical_interaction
FBgn0003882	FBgn0001230	physical_interaction
FBgn0003882	FBgn0010441	physical_interaction
FBgn0003882	FBgn0014141	physical_interaction
FBgn0003882	FBgn0022893	physical_interaction
FBgn0003882	FBgn0025574	physical_interaction
FBgn0003882	FBgn0030362	physical_interaction
FBgn0003882	FBgn0033167	physical_interaction
FBgn0003882	FBgn0033402	physical_interaction
FBgn0003882	FBgn0033926	physical_interaction
FBgn0003882	FBgn0036290	physical_interaction
FBgn0003882	FBgn0260632	physical_interaction
FBgn0003882	FBgn0262473	physical_interaction
FBgn0003882	FBgn0264922	physical_interaction
FBgn0003884	FBgn0004380	physical_interaction
FBgn0003884	FBgn0004381	physical_interaction
FBgn0003884	FBgn0004908	physical_interaction
FBgn0003884	FBgn0013733	physical_interaction
FBgn0003884	FBgn0014340	physical_interaction
FBgn0003884	FBgn0034214	physical_interaction
FBgn0003884	FBgn0038334	physical_interaction
FBgn0003884	FBgn0259108	physical_interaction
FBgn0003885	FBgn0013733	physical_interaction
FBgn0003885	FBgn0037001	physical_interaction
FBgn0003885	FBgn0263705	physical_interaction
FBgn0003888	FBgn0010379	physical_interaction
FBgn0003888	FBgn0013733	physical_interaction
FBgn0003888	FBgn0020386	physical_interaction
FBgn0003888	FBgn0030344	physical_interaction
FBgn0003888	FBgn0031006	physical_interaction
FBgn0003888	FBgn0041174	physical_interaction
FBgn0003888	FBgn0262866	physical_interaction
FBgn0003888	FBgn0266411	physical_interaction
FBgn0003888	FBgn0283472	physical_interaction
FBgn0003889	FBgn0001223	physical_interaction
FBgn0003889	FBgn0001226	physical_interaction
FBgn0003889	FBgn0003231	physical_interaction
FBgn0003889	FBgn0004828	physical_interaction
FBgn0003889	FBgn0010217	physical_interaction
FBgn0003889	FBgn0010323	physical_interaction
FBgn0003889	FBgn0010348	physical_interaction
FBgn0003889	FBgn0010551	physical_interaction
FBgn0003889	FBgn0015790	physical_interaction
FBgn0003889	FBgn0015791	physical_interaction
FBgn0003889	FBgn0023516	physical_interaction
FBgn0003889	FBgn0033555	physical_interaction
FBgn0003889	FBgn0051125	physical_interaction
FBgn0003889	FBgn0052219	physical_interaction
FBgn0003889	FBgn0262559	physical_interaction
FBgn0003889	FBgn0266377	physical_interaction
FBgn0003890	FBgn0004908	physical_interaction
FBgn0003890	FBgn0010379	physical_interaction
FBgn0003890	FBgn0020386	physical_interaction
FBgn0003890	FBgn0041174	physical_interaction
FBgn0003890	FBgn0262866	physical_interaction
FBgn0003890	FBgn0266411	physical_interaction
FBgn0003890	FBgn0267339	physical_interaction
FBgn0003890	FBgn0283472	physical_interaction
FBgn0003891	FBgn0004419	physical_interaction
FBgn0003891	FBgn0010379	physical_interaction
FBgn0003891	FBgn0250816	physical_interaction
FBgn0003891	FBgn0261797	physical_interaction
FBgn0003891	FBgn0267385	physical_interaction
FBgn0003892	FBgn0000546	physical_interaction
FBgn0003892	FBgn0001253	physical_interaction
FBgn0003892	FBgn0002306	physical_interaction
FBgn0003892	FBgn0002526	physical_interaction
FBgn0003892	FBgn0002924	physical_interaction
FBgn0003892	FBgn0003137	physical_interaction
FBgn0003892	FBgn0003328	physical_interaction
FBgn0003892	FBgn0003410	physical_interaction
FBgn0003892	FBgn0003448	physical_interaction
FBgn0003892	FBgn0003479	physical_interaction
FBgn0003892	FBgn0003502	physical_interaction
FBgn0003892	FBgn0003892	physical_interaction
FBgn0003892	FBgn0003896	physical_interaction
FBgn0003892	FBgn0004644	physical_interaction
FBgn0003892	FBgn0004657	physical_interaction
FBgn0003892	FBgn0004859	physical_interaction
FBgn0003892	FBgn0004915	physical_interaction
FBgn0003892	FBgn0010238	physical_interaction
FBgn0003892	FBgn0010602	physical_interaction
FBgn0003892	FBgn0011300	physical_interaction
FBgn0003892	FBgn0011606	physical_interaction
FBgn0003892	FBgn0011661	physical_interaction
FBgn0003892	FBgn0014141	physical_interaction
FBgn0003892	FBgn0014863	physical_interaction
FBgn0003892	FBgn0015288	physical_interaction
FBgn0003892	FBgn0016797	physical_interaction
FBgn0003892	FBgn0020249	physical_interaction
FBgn0003892	FBgn0020309	physical_interaction
FBgn0003892	FBgn0021795	physical_interaction
FBgn0003892	FBgn0022699	physical_interaction
FBgn0003892	FBgn0023495	physical_interaction
FBgn0003892	FBgn0023526	physical_interaction
FBgn0003892	FBgn0024189	physical_interaction
FBgn0003892	FBgn0025674	physical_interaction
FBgn0003892	FBgn0026313	physical_interaction
FBgn0003892	FBgn0026375	physical_interaction
FBgn0003892	FBgn0026400	physical_interaction
FBgn0003892	FBgn0027499	physical_interaction
FBgn0003892	FBgn0027835	physical_interaction
FBgn0003892	FBgn0028422	physical_interaction
FBgn0003892	FBgn0028509	physical_interaction
FBgn0003892	FBgn0029006	physical_interaction
FBgn0003892	FBgn0029911	physical_interaction
FBgn0003892	FBgn0029944	physical_interaction
FBgn0003892	FBgn0030012	physical_interaction
FBgn0003892	FBgn0030041	physical_interaction
FBgn0003892	FBgn0030400	physical_interaction
FBgn0003892	FBgn0030459	physical_interaction
FBgn0003892	FBgn0030600	physical_interaction
FBgn0003892	FBgn0030674	physical_interaction
FBgn0003892	FBgn0030761	physical_interaction
FBgn0003892	FBgn0031719	physical_interaction
FBgn0003892	FBgn0031872	physical_interaction
FBgn0003892	FBgn0032153	physical_interaction
FBgn0003892	FBgn0032196	physical_interaction
FBgn0003892	FBgn0032283	physical_interaction
FBgn0003892	FBgn0032295	physical_interaction
FBgn0003892	FBgn0032979	physical_interaction
FBgn0003892	FBgn0033216	physical_interaction
FBgn0003892	FBgn0033631	physical_interaction
FBgn0003892	FBgn0033663	physical_interaction
FBgn0003892	FBgn0034114	physical_interaction
FBgn0003892	FBgn0034418	physical_interaction
FBgn0003892	FBgn0034570	physical_interaction
FBgn0003892	FBgn0035047	physical_interaction
FBgn0003892	FBgn0035084	physical_interaction
FBgn0003892	FBgn0035162	physical_interaction
FBgn0003892	FBgn0035245	physical_interaction
FBgn0003892	FBgn0035325	physical_interaction
FBgn0003892	FBgn0035357	physical_interaction
FBgn0003892	FBgn0035375	physical_interaction
FBgn0003892	FBgn0035488	physical_interaction
FBgn0003892	FBgn0035641	physical_interaction
FBgn0003892	FBgn0035812	physical_interaction
FBgn0003892	FBgn0037099	physical_interaction
FBgn0003892	FBgn0037344	physical_interaction
FBgn0003892	FBgn0037442	physical_interaction
FBgn0003892	FBgn0037643	physical_interaction
FBgn0003892	FBgn0038532	physical_interaction
FBgn0003892	FBgn0038566	physical_interaction
FBgn0003892	FBgn0039348	physical_interaction
FBgn0003892	FBgn0039875	physical_interaction
FBgn0003892	FBgn0040388	physical_interaction
FBgn0003892	FBgn0041180	physical_interaction
FBgn0003892	FBgn0041604	physical_interaction
FBgn0003892	FBgn0042630	physical_interaction
FBgn0003892	FBgn0046247	physical_interaction
FBgn0003892	FBgn0050497	physical_interaction
FBgn0003892	FBgn0051679	physical_interaction
FBgn0003892	FBgn0051721	physical_interaction
FBgn0003892	FBgn0052311	physical_interaction
FBgn0003892	FBgn0052529	physical_interaction
FBgn0003892	FBgn0053087	physical_interaction
FBgn0003892	FBgn0053208	physical_interaction
FBgn0003892	FBgn0053519	physical_interaction
FBgn0003892	FBgn0083969	physical_interaction
FBgn0003892	FBgn0087002	physical_interaction
FBgn0003892	FBgn0250786	physical_interaction
FBgn0003892	FBgn0259174	physical_interaction
FBgn0003892	FBgn0259735	physical_interaction
FBgn0003892	FBgn0260243	physical_interaction
FBgn0003892	FBgn0260486	physical_interaction
FBgn0003892	FBgn0260653	physical_interaction
FBgn0003892	FBgn0261260	physical_interaction
FBgn0003892	FBgn0261387	physical_interaction
FBgn0003892	FBgn0261458	physical_interaction
FBgn0003892	FBgn0261549	physical_interaction
FBgn0003892	FBgn0262081	physical_interaction
FBgn0003892	FBgn0262593	physical_interaction
FBgn0003892	FBgn0262647	physical_interaction
FBgn0003892	FBgn0264270	physical_interaction
FBgn0003892	FBgn0264273	physical_interaction
FBgn0003892	FBgn0264442	physical_interaction
FBgn0003892	FBgn0266084	physical_interaction
FBgn0003892	FBgn0266696	physical_interaction
FBgn0003892	FBgn0266918	physical_interaction
FBgn0003892	FBgn0270924	physical_interaction
FBgn0003892	FBgn0283525	physical_interaction
FBgn0003892	FBgn0284408	physical_interaction
FBgn0003896	FBgn0003944	physical_interaction
FBgn0003896	FBgn0013764	physical_interaction
FBgn0003900	FBgn0003900	physical_interaction
FBgn0003900	FBgn0003944	physical_interaction
FBgn0003900	FBgn0011656	physical_interaction
FBgn0003900	FBgn0022893	physical_interaction
FBgn0003900	FBgn0039254	physical_interaction
FBgn0003900	FBgn0082598	physical_interaction
FBgn0003900	FBgn0260632	physical_interaction
FBgn0003900	FBgn0260642	physical_interaction
FBgn0003900	FBgn0267821	physical_interaction
FBgn0003941	FBgn0003942	physical_interaction
FBgn0003941	FBgn0004403	physical_interaction
FBgn0003941	FBgn0004404	physical_interaction
FBgn0003941	FBgn0004867	physical_interaction
FBgn0003941	FBgn0005533	physical_interaction
FBgn0003941	FBgn0005593	physical_interaction
FBgn0003941	FBgn0010078	physical_interaction
FBgn0003941	FBgn0010198	physical_interaction
FBgn0003941	FBgn0010265	physical_interaction
FBgn0003941	FBgn0010408	physical_interaction
FBgn0003941	FBgn0010409	physical_interaction
FBgn0003941	FBgn0010411	physical_interaction
FBgn0003941	FBgn0010412	physical_interaction
FBgn0003941	FBgn0011217	physical_interaction
FBgn0003941	FBgn0011272	physical_interaction
FBgn0003941	FBgn0011284	physical_interaction
FBgn0003941	FBgn0013325	physical_interaction
FBgn0003941	FBgn0013334	physical_interaction
FBgn0003941	FBgn0014026	physical_interaction
FBgn0003941	FBgn0015283	physical_interaction
FBgn0003941	FBgn0015288	physical_interaction
FBgn0003941	FBgn0015521	physical_interaction
FBgn0003941	FBgn0015756	physical_interaction
FBgn0003941	FBgn0016726	physical_interaction
FBgn0003941	FBgn0017545	physical_interaction
FBgn0003941	FBgn0017579	physical_interaction
FBgn0003941	FBgn0019936	physical_interaction
FBgn0003941	FBgn0020618	physical_interaction
FBgn0003941	FBgn0020910	physical_interaction
FBgn0003941	FBgn0023170	physical_interaction
FBgn0003941	FBgn0024733	physical_interaction
FBgn0003941	FBgn0026372	physical_interaction
FBgn0003941	FBgn0027494	physical_interaction
FBgn0003941	FBgn0028697	physical_interaction
FBgn0003941	FBgn0029785	physical_interaction
FBgn0003941	FBgn0029897	physical_interaction
FBgn0003941	FBgn0030136	physical_interaction
FBgn0003941	FBgn0030616	physical_interaction
FBgn0003941	FBgn0030753	physical_interaction
FBgn0003941	FBgn0031057	physical_interaction
FBgn0003941	FBgn0031980	physical_interaction
FBgn0003941	FBgn0032124	physical_interaction
FBgn0003941	FBgn0032518	physical_interaction
FBgn0003941	FBgn0032660	physical_interaction
FBgn0003941	FBgn0032987	physical_interaction
FBgn0003941	FBgn0033699	physical_interaction
FBgn0003941	FBgn0033912	physical_interaction
FBgn0003941	FBgn0034138	physical_interaction
FBgn0003941	FBgn0034743	physical_interaction
FBgn0003941	FBgn0034968	physical_interaction
FBgn0003941	FBgn0035422	physical_interaction
FBgn0003941	FBgn0035753	physical_interaction
FBgn0003941	FBgn0036213	physical_interaction
FBgn0003941	FBgn0036825	physical_interaction
FBgn0003941	FBgn0037328	physical_interaction
FBgn0003941	FBgn0037351	physical_interaction
FBgn0003941	FBgn0037734	physical_interaction
FBgn0003941	FBgn0038834	physical_interaction
FBgn0003941	FBgn0039147	physical_interaction
FBgn0003941	FBgn0039300	physical_interaction
FBgn0003941	FBgn0039359	physical_interaction
FBgn0003941	FBgn0039406	physical_interaction
FBgn0003941	FBgn0039713	physical_interaction
FBgn0003941	FBgn0039757	physical_interaction
FBgn0003941	FBgn0039857	physical_interaction
FBgn0003941	FBgn0040007	physical_interaction
FBgn0003941	FBgn0046214	physical_interaction
FBgn0003941	FBgn0064225	physical_interaction
FBgn0003941	FBgn0066084	physical_interaction
FBgn0003941	FBgn0086472	physical_interaction
FBgn0003941	FBgn0086710	physical_interaction
FBgn0003941	FBgn0261592	physical_interaction
FBgn0003941	FBgn0261596	physical_interaction
FBgn0003941	FBgn0261597	physical_interaction
FBgn0003941	FBgn0261599	physical_interaction
FBgn0003941	FBgn0261602	physical_interaction
FBgn0003941	FBgn0261608	physical_interaction
FBgn0003941	FBgn0285948	physical_interaction
FBgn0003941	FBgn0285949	physical_interaction
FBgn0003941	FBgn0285950	physical_interaction
FBgn0003941	FBgn0286213	physical_interaction
FBgn0003942	FBgn0002524	physical_interaction
FBgn0003942	FBgn0003941	physical_interaction
FBgn0003942	FBgn0004403	physical_interaction
FBgn0003942	FBgn0004404	physical_interaction
FBgn0003942	FBgn0004867	physical_interaction
FBgn0003942	FBgn0005198	physical_interaction
FBgn0003942	FBgn0005533	physical_interaction
FBgn0003942	FBgn0005593	physical_interaction
FBgn0003942	FBgn0010078	physical_interaction
FBgn0003942	FBgn0010198	physical_interaction
FBgn0003942	FBgn0010265	physical_interaction
FBgn0003942	FBgn0010408	physical_interaction
FBgn0003942	FBgn0010409	physical_interaction
FBgn0003942	FBgn0010411	physical_interaction
FBgn0003942	FBgn0010412	physical_interaction
FBgn0003942	FBgn0011272	physical_interaction
FBgn0003942	FBgn0011284	physical_interaction
FBgn0003942	FBgn0013325	physical_interaction
FBgn0003942	FBgn0014026	physical_interaction
FBgn0003942	FBgn0015283	physical_interaction
FBgn0003942	FBgn0015288	physical_interaction
FBgn0003942	FBgn0015521	physical_interaction
FBgn0003942	FBgn0015756	physical_interaction
FBgn0003942	FBgn0016726	physical_interaction
FBgn0003942	FBgn0017545	physical_interaction
FBgn0003942	FBgn0017579	physical_interaction
FBgn0003942	FBgn0019936	physical_interaction
FBgn0003942	FBgn0020618	physical_interaction
FBgn0003942	FBgn0020910	physical_interaction
FBgn0003942	FBgn0023170	physical_interaction
FBgn0003942	FBgn0024251	physical_interaction
FBgn0003942	FBgn0024733	physical_interaction
FBgn0003942	FBgn0026372	physical_interaction
FBgn0003942	FBgn0027494	physical_interaction
FBgn0003942	FBgn0028697	physical_interaction
FBgn0003942	FBgn0029785	physical_interaction
FBgn0003942	FBgn0029897	physical_interaction
FBgn0003942	FBgn0030136	physical_interaction
FBgn0003942	FBgn0030344	physical_interaction
FBgn0003942	FBgn0030616	physical_interaction
FBgn0003942	FBgn0030753	physical_interaction
FBgn0003942	FBgn0031057	physical_interaction
FBgn0003942	FBgn0031318	physical_interaction
FBgn0003942	FBgn0031980	physical_interaction
FBgn0003942	FBgn0032518	physical_interaction
FBgn0003942	FBgn0032763	physical_interaction
FBgn0003942	FBgn0032987	physical_interaction
FBgn0003942	FBgn0033699	physical_interaction
FBgn0003942	FBgn0033912	physical_interaction
FBgn0003942	FBgn0034138	physical_interaction
FBgn0003942	FBgn0034743	physical_interaction
FBgn0003942	FBgn0034968	physical_interaction
FBgn0003942	FBgn0035422	physical_interaction
FBgn0003942	FBgn0035753	physical_interaction
FBgn0003942	FBgn0036213	physical_interaction
FBgn0003942	FBgn0036825	physical_interaction
FBgn0003942	FBgn0037328	physical_interaction
FBgn0003942	FBgn0037351	physical_interaction
FBgn0003942	FBgn0038834	physical_interaction
FBgn0003942	FBgn0039147	physical_interaction
FBgn0003942	FBgn0039300	physical_interaction
FBgn0003942	FBgn0039359	physical_interaction
FBgn0003942	FBgn0039406	physical_interaction
FBgn0003942	FBgn0039713	physical_interaction
FBgn0003942	FBgn0039757	physical_interaction
FBgn0003942	FBgn0039857	physical_interaction
FBgn0003942	FBgn0040007	physical_interaction
FBgn0003942	FBgn0046214	physical_interaction
FBgn0003942	FBgn0064225	physical_interaction
FBgn0003942	FBgn0066084	physical_interaction
FBgn0003942	FBgn0086472	physical_interaction
FBgn0003942	FBgn0086710	physical_interaction
FBgn0003942	FBgn0261477	physical_interaction
FBgn0003942	FBgn0261592	physical_interaction
FBgn0003942	FBgn0261596	physical_interaction
FBgn0003942	FBgn0261597	physical_interaction
FBgn0003942	FBgn0261599	physical_interaction
FBgn0003942	FBgn0261602	physical_interaction
FBgn0003942	FBgn0261608	physical_interaction
FBgn0003942	FBgn0285948	physical_interaction
FBgn0003942	FBgn0285949	physical_interaction
FBgn0003942	FBgn0285950	physical_interaction
FBgn0003942	FBgn0286213	physical_interaction
FBgn0003943	FBgn0002542	physical_interaction
FBgn0003943	FBgn0010602	physical_interaction
FBgn0003943	FBgn0015799	physical_interaction
FBgn0003943	FBgn0015946	physical_interaction
FBgn0003943	FBgn0026404	physical_interaction
FBgn0003943	FBgn0027609	physical_interaction
FBgn0003943	FBgn0028582	physical_interaction
FBgn0003943	FBgn0029870	physical_interaction
FBgn0003943	FBgn0030608	physical_interaction
FBgn0003943	FBgn0030685	physical_interaction
FBgn0003943	FBgn0030753	physical_interaction
FBgn0003943	FBgn0031857	physical_interaction
FBgn0003943	FBgn0031913	physical_interaction
FBgn0003943	FBgn0032210	physical_interaction
FBgn0003943	FBgn0033159	physical_interaction
FBgn0003943	FBgn0034971	physical_interaction
FBgn0003943	FBgn0035206	physical_interaction
FBgn0003943	FBgn0037467	physical_interaction
FBgn0003943	FBgn0039114	physical_interaction
FBgn0003943	FBgn0262029	physical_interaction
FBgn0003943	FBgn0264493	physical_interaction
FBgn0003944	FBgn0004110	physical_interaction
FBgn0003944	FBgn0004177	physical_interaction
FBgn0003944	FBgn0004567	physical_interaction
FBgn0003944	FBgn0004587	physical_interaction
FBgn0003944	FBgn0004606	physical_interaction
FBgn0003944	FBgn0004837	physical_interaction
FBgn0003944	FBgn0004862	physical_interaction
FBgn0003944	FBgn0004915	physical_interaction
FBgn0003944	FBgn0011648	physical_interaction
FBgn0003944	FBgn0011656	physical_interaction
FBgn0003944	FBgn0013954	physical_interaction
FBgn0003944	FBgn0015288	physical_interaction
FBgn0003944	FBgn0015903	physical_interaction
FBgn0003944	FBgn0020238	physical_interaction
FBgn0003944	FBgn0022942	physical_interaction
FBgn0003944	FBgn0024807	physical_interaction
FBgn0003944	FBgn0028648	physical_interaction
FBgn0003944	FBgn0028689	physical_interaction
FBgn0003944	FBgn0030507	physical_interaction
FBgn0003944	FBgn0031286	physical_interaction
FBgn0003944	FBgn0032859	physical_interaction
FBgn0003944	FBgn0035036	physical_interaction
FBgn0003944	FBgn0035956	physical_interaction
FBgn0003944	FBgn0036761	physical_interaction
FBgn0003944	FBgn0036895	physical_interaction
FBgn0003944	FBgn0037330	physical_interaction
FBgn0003944	FBgn0037621	physical_interaction
FBgn0003944	FBgn0039186	physical_interaction
FBgn0003944	FBgn0043884	physical_interaction
FBgn0003944	FBgn0045759	physical_interaction
FBgn0003944	FBgn0052576	physical_interaction
FBgn0003944	FBgn0085192	physical_interaction
FBgn0003944	FBgn0085432	physical_interaction
FBgn0003944	FBgn0260799	physical_interaction
FBgn0003944	FBgn0261963	physical_interaction
FBgn0003944	FBgn0267978	physical_interaction
FBgn0003944	FBgn0283473	physical_interaction
FBgn0003961	FBgn0003961	physical_interaction
FBgn0003961	FBgn0005612	physical_interaction
FBgn0003961	FBgn0014184	physical_interaction
FBgn0003961	FBgn0023516	physical_interaction
FBgn0003961	FBgn0034499	physical_interaction
FBgn0003961	FBgn0034585	physical_interaction
FBgn0003961	FBgn0036916	physical_interaction
FBgn0003961	FBgn0037994	physical_interaction
FBgn0003961	FBgn0039809	physical_interaction
FBgn0003961	FBgn0040900	physical_interaction
FBgn0003961	FBgn0043841	physical_interaction
FBgn0003961	FBgn0262479	physical_interaction
FBgn0003963	FBgn0024846	physical_interaction
FBgn0003963	FBgn0030269	physical_interaction
FBgn0003963	FBgn0267339	physical_interaction
FBgn0003964	FBgn0003964	physical_interaction
FBgn0003964	FBgn0004597	physical_interaction
FBgn0003964	FBgn0004652	physical_interaction
FBgn0003964	FBgn0013269	physical_interaction
FBgn0003964	FBgn0014859	physical_interaction
FBgn0003964	FBgn0015618	physical_interaction
FBgn0003964	FBgn0017418	physical_interaction
FBgn0003964	FBgn0023097	physical_interaction
FBgn0003964	FBgn0027592	physical_interaction
FBgn0003964	FBgn0034707	physical_interaction
FBgn0003964	FBgn0034795	physical_interaction
FBgn0003964	FBgn0035145	physical_interaction
FBgn0003964	FBgn0035149	physical_interaction
FBgn0003964	FBgn0035499	physical_interaction
FBgn0003964	FBgn0037109	physical_interaction
FBgn0003964	FBgn0038197	physical_interaction
FBgn0003964	FBgn0038578	physical_interaction
FBgn0003964	FBgn0038760	physical_interaction
FBgn0003964	FBgn0041092	physical_interaction
FBgn0003964	FBgn0086908	physical_interaction
FBgn0003964	FBgn0250850	physical_interaction
FBgn0003964	FBgn0260749	physical_interaction
FBgn0003964	FBgn0263667	physical_interaction
FBgn0003964	FBgn0264922	physical_interaction
FBgn0003964	FBgn0265523	physical_interaction
FBgn0003964	FBgn0266599	physical_interaction
FBgn0003965	FBgn0037607	physical_interaction
FBgn0003969	FBgn0001147	physical_interaction
FBgn0003969	FBgn0003145	physical_interaction
FBgn0003969	FBgn0027592	physical_interaction
FBgn0003969	FBgn0032006	physical_interaction
FBgn0003969	FBgn0033159	physical_interaction
FBgn0003969	FBgn0085443	physical_interaction
FBgn0003969	FBgn0261954	physical_interaction
FBgn0003969	FBgn0263855	physical_interaction
FBgn0003975	FBgn0000520	physical_interaction
FBgn0003975	FBgn0001077	physical_interaction
FBgn0003975	FBgn0003145	physical_interaction
FBgn0003975	FBgn0011244	physical_interaction
FBgn0003975	FBgn0011656	physical_interaction
FBgn0003975	FBgn0030003	physical_interaction
FBgn0003975	FBgn0030278	physical_interaction
FBgn0003975	FBgn0034970	physical_interaction
FBgn0003975	FBgn0035638	physical_interaction
FBgn0003975	FBgn0041582	physical_interaction
FBgn0003975	FBgn0042102	physical_interaction
FBgn0003975	FBgn0260943	physical_interaction
FBgn0003977	FBgn0000182	physical_interaction
FBgn0003977	FBgn0002579	physical_interaction
FBgn0003977	FBgn0027548	physical_interaction
FBgn0003977	FBgn0030974	physical_interaction
FBgn0003977	FBgn0031896	physical_interaction
FBgn0003977	FBgn0031971	physical_interaction
FBgn0003977	FBgn0032812	physical_interaction
FBgn0003977	FBgn0035959	physical_interaction
FBgn0003977	FBgn0037620	physical_interaction
FBgn0003977	FBgn0038815	physical_interaction
FBgn0003977	FBgn0039139	physical_interaction
FBgn0003978	FBgn0261597	physical_interaction
FBgn0003978	FBgn0263740	physical_interaction
FBgn0003979	FBgn0003980	physical_interaction
FBgn0003979	FBgn0032857	physical_interaction
FBgn0003980	FBgn0085362	physical_interaction
FBgn0003984	FBgn0031872	physical_interaction
FBgn0003984	FBgn0040388	physical_interaction
FBgn0003996	FBgn0033851	physical_interaction
FBgn0003996	FBgn0036895	physical_interaction
FBgn0003997	FBgn0003256	physical_interaction
FBgn0003997	FBgn0003997	physical_interaction
FBgn0003997	FBgn0011706	physical_interaction
FBgn0003997	FBgn0014455	physical_interaction
FBgn0003997	FBgn0015247	physical_interaction
FBgn0003997	FBgn0034073	physical_interaction
FBgn0003997	FBgn0037844	physical_interaction
FBgn0003997	FBgn0038610	physical_interaction
FBgn0003997	FBgn0039670	physical_interaction
FBgn0003997	FBgn0260635	physical_interaction
FBgn0004003	FBgn0001087	physical_interaction
FBgn0004003	FBgn0002569	physical_interaction
FBgn0004003	FBgn0002921	physical_interaction
FBgn0004003	FBgn0003149	physical_interaction
FBgn0004003	FBgn0003748	physical_interaction
FBgn0004003	FBgn0004003	physical_interaction
FBgn0004003	FBgn0013953	physical_interaction
FBgn0004003	FBgn0015838	physical_interaction
FBgn0004003	FBgn0025637	physical_interaction
FBgn0004003	FBgn0026176	physical_interaction
FBgn0004003	FBgn0027549	physical_interaction
FBgn0004003	FBgn0029663	physical_interaction
FBgn0004003	FBgn0029963	physical_interaction
FBgn0004003	FBgn0031682	physical_interaction
FBgn0004003	FBgn0032129	physical_interaction
FBgn0004003	FBgn0032465	physical_interaction
FBgn0004003	FBgn0033828	physical_interaction
FBgn0004003	FBgn0035266	physical_interaction
FBgn0004003	FBgn0035273	physical_interaction
FBgn0004003	FBgn0035430	physical_interaction
FBgn0004003	FBgn0035688	physical_interaction
FBgn0004003	FBgn0036257	physical_interaction
FBgn0004003	FBgn0036272	physical_interaction
FBgn0004003	FBgn0036286	physical_interaction
FBgn0004003	FBgn0037447	physical_interaction
FBgn0004003	FBgn0037807	physical_interaction
FBgn0004003	FBgn0038011	physical_interaction
FBgn0004003	FBgn0038209	physical_interaction
FBgn0004003	FBgn0038256	physical_interaction
FBgn0004003	FBgn0039487	physical_interaction
FBgn0004003	FBgn0039789	physical_interaction
FBgn0004003	FBgn0039858	physical_interaction
FBgn0004003	FBgn0040972	physical_interaction
FBgn0004003	FBgn0052677	physical_interaction
FBgn0004003	FBgn0086687	physical_interaction
FBgn0004003	FBgn0261564	physical_interaction
FBgn0004045	FBgn0004047	physical_interaction
FBgn0004045	FBgn0005391	physical_interaction
FBgn0004045	FBgn0015221	physical_interaction
FBgn0004045	FBgn0015222	physical_interaction
FBgn0004045	FBgn0015372	physical_interaction
FBgn0004045	FBgn0020908	physical_interaction
FBgn0004045	FBgn0022355	physical_interaction
FBgn0004045	FBgn0029818	physical_interaction
FBgn0004045	FBgn0032505	physical_interaction
FBgn0004045	FBgn0032538	physical_interaction
FBgn0004045	FBgn0036766	physical_interaction
FBgn0004045	FBgn0051343	physical_interaction
FBgn0004045	FBgn0052473	physical_interaction
FBgn0004045	FBgn0053094	physical_interaction
FBgn0004045	FBgn0085234	physical_interaction
FBgn0004045	FBgn0087002	physical_interaction
FBgn0004045	FBgn0283437	physical_interaction
FBgn0004047	FBgn0005391	physical_interaction
FBgn0004047	FBgn0014869	physical_interaction
FBgn0004047	FBgn0015221	physical_interaction
FBgn0004047	FBgn0015222	physical_interaction
FBgn0004047	FBgn0020908	physical_interaction
FBgn0004047	FBgn0022355	physical_interaction
FBgn0004047	FBgn0032505	physical_interaction
FBgn0004047	FBgn0032538	physical_interaction
FBgn0004047	FBgn0036766	physical_interaction
FBgn0004047	FBgn0051343	physical_interaction
FBgn0004047	FBgn0052473	physical_interaction
FBgn0004047	FBgn0085234	physical_interaction
FBgn0004047	FBgn0087002	physical_interaction
FBgn0004047	FBgn0283437	physical_interaction
FBgn0004049	FBgn0259685	physical_interaction
FBgn0004049	FBgn0261854	physical_interaction
FBgn0004049	FBgn0264975	physical_interaction
FBgn0004050	FBgn0004050	physical_interaction
FBgn0004050	FBgn0004861	physical_interaction
FBgn0004050	FBgn0010602	physical_interaction
FBgn0004050	FBgn0011573	physical_interaction
FBgn0004050	FBgn0024432	physical_interaction
FBgn0004050	FBgn0026602	physical_interaction
FBgn0004050	FBgn0029752	physical_interaction
FBgn0004050	FBgn0030093	physical_interaction
FBgn0004050	FBgn0030616	physical_interaction
FBgn0004050	FBgn0033081	physical_interaction
FBgn0004050	FBgn0035491	physical_interaction
FBgn0004050	FBgn0036479	physical_interaction
FBgn0004050	FBgn0036818	physical_interaction
FBgn0004050	FBgn0041729	physical_interaction
FBgn0004050	FBgn0042085	physical_interaction
FBgn0004050	FBgn0261565	physical_interaction
FBgn0004050	FBgn0261885	physical_interaction
FBgn0004052	FBgn0004106	physical_interaction
FBgn0004052	FBgn0010382	physical_interaction
FBgn0004052	FBgn0010660	physical_interaction
FBgn0004052	FBgn0015625	physical_interaction
FBgn0004052	FBgn0020497	physical_interaction
FBgn0004052	FBgn0033264	physical_interaction
FBgn0004052	FBgn0033737	physical_interaction
FBgn0004052	FBgn0039302	physical_interaction
FBgn0004052	FBgn0042178	physical_interaction
FBgn0004053	FBgn0025800	physical_interaction
FBgn0004053	FBgn0026878	physical_interaction
FBgn0004053	FBgn0034758	physical_interaction
FBgn0004053	FBgn0039041	physical_interaction
FBgn0004057	FBgn0003748	physical_interaction
FBgn0004057	FBgn0262103	physical_interaction
FBgn0004066	FBgn0005585	physical_interaction
FBgn0004066	FBgn0010235	physical_interaction
FBgn0004066	FBgn0010470	physical_interaction
FBgn0004066	FBgn0010590	physical_interaction
FBgn0004066	FBgn0014002	physical_interaction
FBgn0004066	FBgn0015282	physical_interaction
FBgn0004066	FBgn0016697	physical_interaction
FBgn0004066	FBgn0020369	physical_interaction
FBgn0004066	FBgn0023175	physical_interaction
FBgn0004066	FBgn0026380	physical_interaction
FBgn0004066	FBgn0028577	physical_interaction
FBgn0004066	FBgn0028684	physical_interaction
FBgn0004066	FBgn0028685	physical_interaction
FBgn0004066	FBgn0028686	physical_interaction
FBgn0004066	FBgn0028687	physical_interaction
FBgn0004066	FBgn0028688	physical_interaction
FBgn0004066	FBgn0028689	physical_interaction
FBgn0004066	FBgn0028691	physical_interaction
FBgn0004066	FBgn0028692	physical_interaction
FBgn0004066	FBgn0028695	physical_interaction
FBgn0004066	FBgn0029133	physical_interaction
FBgn0004066	FBgn0029134	physical_interaction
FBgn0004066	FBgn0030362	physical_interaction
FBgn0004066	FBgn0030451	physical_interaction
FBgn0004066	FBgn0031253	physical_interaction
FBgn0004066	FBgn0031842	physical_interaction
FBgn0004066	FBgn0032884	physical_interaction
FBgn0004066	FBgn0033005	physical_interaction
FBgn0004066	FBgn0033669	physical_interaction
FBgn0004066	FBgn0033781	physical_interaction
FBgn0004066	FBgn0035772	physical_interaction
FBgn0004066	FBgn0036290	physical_interaction
FBgn0004066	FBgn0037378	physical_interaction
FBgn0004066	FBgn0037930	physical_interaction
FBgn0004066	FBgn0038577	physical_interaction
FBgn0004066	FBgn0038610	physical_interaction
FBgn0004066	FBgn0086134	physical_interaction
FBgn0004066	FBgn0086254	physical_interaction
FBgn0004066	FBgn0250843	physical_interaction
FBgn0004066	FBgn0261014	physical_interaction
FBgn0004066	FBgn0261394	physical_interaction
FBgn0004066	FBgn0263121	physical_interaction
FBgn0004087	FBgn0037312	physical_interaction
FBgn0004101	FBgn0027360	physical_interaction
FBgn0004101	FBgn0035423	physical_interaction
FBgn0004101	FBgn0267385	physical_interaction
FBgn0004102	FBgn0022768	physical_interaction
FBgn0004102	FBgn0025680	physical_interaction
FBgn0004102	FBgn0037555	physical_interaction
FBgn0004102	FBgn0263289	physical_interaction
FBgn0004103	FBgn0004374	physical_interaction
FBgn0004103	FBgn0005536	physical_interaction
FBgn0004103	FBgn0011661	physical_interaction
FBgn0004103	FBgn0014133	physical_interaction
FBgn0004103	FBgn0026369	physical_interaction
FBgn0004103	FBgn0026402	physical_interaction
FBgn0004103	FBgn0028429	physical_interaction
FBgn0004103	FBgn0028965	physical_interaction
FBgn0004103	FBgn0028992	physical_interaction
FBgn0004103	FBgn0030067	physical_interaction
FBgn0004103	FBgn0030301	physical_interaction
FBgn0004103	FBgn0031549	physical_interaction
FBgn0004103	FBgn0031607	physical_interaction
FBgn0004103	FBgn0031772	physical_interaction
FBgn0004103	FBgn0032626	physical_interaction
FBgn0004103	FBgn0033224	physical_interaction
FBgn0004103	FBgn0033845	physical_interaction
FBgn0004103	FBgn0034104	physical_interaction
FBgn0004103	FBgn0034948	physical_interaction
FBgn0004103	FBgn0035917	physical_interaction
FBgn0004103	FBgn0036428	physical_interaction
FBgn0004103	FBgn0036801	physical_interaction
FBgn0004103	FBgn0036862	physical_interaction
FBgn0004103	FBgn0039026	physical_interaction
FBgn0004103	FBgn0039209	physical_interaction
FBgn0004103	FBgn0050085	physical_interaction
FBgn0004103	FBgn0051025	physical_interaction
FBgn0004103	FBgn0051244	physical_interaction
FBgn0004103	FBgn0051457	physical_interaction
FBgn0004103	FBgn0052264	physical_interaction
FBgn0004103	FBgn0052685	physical_interaction
FBgn0004103	FBgn0053526	physical_interaction
FBgn0004103	FBgn0261624	physical_interaction
FBgn0004103	FBgn0261802	physical_interaction
FBgn0004103	FBgn0261811	physical_interaction
FBgn0004103	FBgn0267967	physical_interaction
FBgn0004103	FBgn0283472	physical_interaction
FBgn0004106	FBgn0000075	physical_interaction
FBgn0004106	FBgn0000261	physical_interaction
FBgn0004106	FBgn0000405	physical_interaction
FBgn0004106	FBgn0001226	physical_interaction
FBgn0004106	FBgn0002673	physical_interaction
FBgn0004106	FBgn0004597	physical_interaction
FBgn0004106	FBgn0005624	physical_interaction
FBgn0004106	FBgn0010314	physical_interaction
FBgn0004106	FBgn0010315	physical_interaction
FBgn0004106	FBgn0010317	physical_interaction
FBgn0004106	FBgn0010348	physical_interaction
FBgn0004106	FBgn0010382	physical_interaction
FBgn0004106	FBgn0010516	physical_interaction
FBgn0004106	FBgn0011737	physical_interaction
FBgn0004106	FBgn0011742	physical_interaction
FBgn0004106	FBgn0015019	physical_interaction
FBgn0004106	FBgn0015625	physical_interaction
FBgn0004106	FBgn0016120	physical_interaction
FBgn0004106	FBgn0020369	physical_interaction
FBgn0004106	FBgn0020510	physical_interaction
FBgn0004106	FBgn0022288	physical_interaction
FBgn0004106	FBgn0022936	physical_interaction
FBgn0004106	FBgn0025674	physical_interaction
FBgn0004106	FBgn0027329	physical_interaction
FBgn0004106	FBgn0031497	physical_interaction
FBgn0004106	FBgn0032863	physical_interaction
FBgn0004106	FBgn0033782	physical_interaction
FBgn0004106	FBgn0037236	physical_interaction
FBgn0004106	FBgn0037613	physical_interaction
FBgn0004106	FBgn0037636	physical_interaction
FBgn0004106	FBgn0037780	physical_interaction
FBgn0004106	FBgn0038369	physical_interaction
FBgn0004106	FBgn0038795	physical_interaction
FBgn0004106	FBgn0039210	physical_interaction
FBgn0004106	FBgn0039635	physical_interaction
FBgn0004106	FBgn0039705	physical_interaction
FBgn0004106	FBgn0040087	physical_interaction
FBgn0004106	FBgn0040878	physical_interaction
FBgn0004106	FBgn0050489	physical_interaction
FBgn0004106	FBgn0052529	physical_interaction
FBgn0004106	FBgn0083978	physical_interaction
FBgn0004106	FBgn0085405	physical_interaction
FBgn0004106	FBgn0250903	physical_interaction
FBgn0004106	FBgn0262699	physical_interaction
FBgn0004106	FBgn0285950	physical_interaction
FBgn0004107	FBgn0000084	physical_interaction
FBgn0004107	FBgn0000150	physical_interaction
FBgn0004107	FBgn0000259	physical_interaction
FBgn0004107	FBgn0000439	physical_interaction
FBgn0004107	FBgn0000546	physical_interaction
FBgn0004107	FBgn0002989	physical_interaction
FBgn0004107	FBgn0003145	physical_interaction
FBgn0004107	FBgn0003479	physical_interaction
FBgn0004107	FBgn0003980	physical_interaction
FBgn0004107	FBgn0004103	physical_interaction
FBgn0004107	FBgn0004419	physical_interaction
FBgn0004107	FBgn0004597	physical_interaction
FBgn0004107	FBgn0004832	physical_interaction
FBgn0004107	FBgn0005585	physical_interaction
FBgn0004107	FBgn0005671	physical_interaction
FBgn0004107	FBgn0010315	physical_interaction
FBgn0004107	FBgn0010316	physical_interaction
FBgn0004107	FBgn0010317	physical_interaction
FBgn0004107	FBgn0010382	physical_interaction
FBgn0004107	FBgn0014002	physical_interaction
FBgn0004107	FBgn0014163	physical_interaction
FBgn0004107	FBgn0015282	physical_interaction
FBgn0004107	FBgn0015286	physical_interaction
FBgn0004107	FBgn0016081	physical_interaction
FBgn0004107	FBgn0016131	physical_interaction
FBgn0004107	FBgn0016685	physical_interaction
FBgn0004107	FBgn0016917	physical_interaction
FBgn0004107	FBgn0019650	physical_interaction
FBgn0004107	FBgn0020618	physical_interaction
FBgn0004107	FBgn0022893	physical_interaction
FBgn0004107	FBgn0022936	physical_interaction
FBgn0004107	FBgn0023091	physical_interaction
FBgn0004107	FBgn0023517	physical_interaction
FBgn0004107	FBgn0024365	physical_interaction
FBgn0004107	FBgn0025334	physical_interaction
FBgn0004107	FBgn0025457	physical_interaction
FBgn0004107	FBgn0025674	physical_interaction
FBgn0004107	FBgn0026238	physical_interaction
FBgn0004107	FBgn0026373	physical_interaction
FBgn0004107	FBgn0027492	physical_interaction
FBgn0004107	FBgn0027581	physical_interaction
FBgn0004107	FBgn0027592	physical_interaction
FBgn0004107	FBgn0027864	physical_interaction
FBgn0004107	FBgn0028577	physical_interaction
FBgn0004107	FBgn0030929	physical_interaction
FBgn0004107	FBgn0031119	physical_interaction
FBgn0004107	FBgn0031187	physical_interaction
FBgn0004107	FBgn0032192	physical_interaction
FBgn0004107	FBgn0032196	physical_interaction
FBgn0004107	FBgn0032240	physical_interaction
FBgn0004107	FBgn0032377	physical_interaction
FBgn0004107	FBgn0032509	physical_interaction
FBgn0004107	FBgn0032717	physical_interaction
FBgn0004107	FBgn0032731	physical_interaction
FBgn0004107	FBgn0032813	physical_interaction
FBgn0004107	FBgn0032859	physical_interaction
FBgn0004107	FBgn0033177	physical_interaction
FBgn0004107	FBgn0033491	physical_interaction
FBgn0004107	FBgn0033752	physical_interaction
FBgn0004107	FBgn0033782	physical_interaction
FBgn0004107	FBgn0034418	physical_interaction
FBgn0004107	FBgn0034651	physical_interaction
FBgn0004107	FBgn0034887	physical_interaction
FBgn0004107	FBgn0035161	physical_interaction
FBgn0004107	FBgn0035499	physical_interaction
FBgn0004107	FBgn0035630	physical_interaction
FBgn0004107	FBgn0035657	physical_interaction
FBgn0004107	FBgn0035855	physical_interaction
FBgn0004107	FBgn0036290	physical_interaction
FBgn0004107	FBgn0036950	physical_interaction
FBgn0004107	FBgn0037183	physical_interaction
FBgn0004107	FBgn0037236	physical_interaction
FBgn0004107	FBgn0037345	physical_interaction
FBgn0004107	FBgn0037467	physical_interaction
FBgn0004107	FBgn0037613	physical_interaction
FBgn0004107	FBgn0037643	physical_interaction
FBgn0004107	FBgn0037807	physical_interaction
FBgn0004107	FBgn0037831	physical_interaction
FBgn0004107	FBgn0037901	physical_interaction
FBgn0004107	FBgn0038244	physical_interaction
FBgn0004107	FBgn0038566	physical_interaction
FBgn0004107	FBgn0038928	physical_interaction
FBgn0004107	FBgn0039210	physical_interaction
FBgn0004107	FBgn0039858	physical_interaction
FBgn0004107	FBgn0039970	physical_interaction
FBgn0004107	FBgn0039979	physical_interaction
FBgn0004107	FBgn0042102	physical_interaction
FBgn0004107	FBgn0051363	physical_interaction
FBgn0004107	FBgn0085398	physical_interaction
FBgn0004107	FBgn0085405	physical_interaction
FBgn0004107	FBgn0261112	physical_interaction
FBgn0004107	FBgn0261456	physical_interaction
FBgn0004107	FBgn0262656	physical_interaction
FBgn0004107	FBgn0264486	physical_interaction
FBgn0004107	FBgn0264492	physical_interaction
FBgn0004107	FBgn0265998	physical_interaction
FBgn0004107	FBgn0266672	physical_interaction
FBgn0004108	FBgn0000299	physical_interaction
FBgn0004108	FBgn0014870	physical_interaction
FBgn0004108	FBgn0025885	physical_interaction
FBgn0004108	FBgn0027066	physical_interaction
FBgn0004108	FBgn0034258	physical_interaction
FBgn0004108	FBgn0035499	physical_interaction
FBgn0004108	FBgn0035591	physical_interaction
FBgn0004108	FBgn0038826	physical_interaction
FBgn0004110	FBgn0026320	physical_interaction
FBgn0004110	FBgn0030908	physical_interaction
FBgn0004110	FBgn0261963	physical_interaction
FBgn0004117	FBgn0004117	physical_interaction
FBgn0004117	FBgn0004169	physical_interaction
FBgn0004117	FBgn0004363	physical_interaction
FBgn0004117	FBgn0005633	physical_interaction
FBgn0004117	FBgn0010100	physical_interaction
FBgn0004117	FBgn0010226	physical_interaction
FBgn0004117	FBgn0010352	physical_interaction
FBgn0004117	FBgn0011826	physical_interaction
FBgn0004117	FBgn0013348	physical_interaction
FBgn0004117	FBgn0015221	physical_interaction
FBgn0004117	FBgn0016119	physical_interaction
FBgn0004117	FBgn0016691	physical_interaction
FBgn0004117	FBgn0019644	physical_interaction
FBgn0004117	FBgn0020908	physical_interaction
FBgn0004117	FBgn0021967	physical_interaction
FBgn0004117	FBgn0022160	physical_interaction
FBgn0004117	FBgn0027291	physical_interaction
FBgn0004117	FBgn0028342	physical_interaction
FBgn0004117	FBgn0029079	physical_interaction
FBgn0004117	FBgn0031021	physical_interaction
FBgn0004117	FBgn0031037	physical_interaction
FBgn0004117	FBgn0031534	physical_interaction
FBgn0004117	FBgn0031908	physical_interaction
FBgn0004117	FBgn0032833	physical_interaction
FBgn0004117	FBgn0033027	physical_interaction
FBgn0004117	FBgn0034377	physical_interaction
FBgn0004117	FBgn0034470	physical_interaction
FBgn0004117	FBgn0034497	physical_interaction
FBgn0004117	FBgn0035032	physical_interaction
FBgn0004117	FBgn0035600	physical_interaction
FBgn0004117	FBgn0035817	physical_interaction
FBgn0004117	FBgn0036075	physical_interaction
FBgn0004117	FBgn0038294	physical_interaction
FBgn0004117	FBgn0038977	physical_interaction
FBgn0004117	FBgn0039413	physical_interaction
FBgn0004117	FBgn0039737	physical_interaction
FBgn0004117	FBgn0040813	physical_interaction
FBgn0004117	FBgn0042205	physical_interaction
FBgn0004117	FBgn0085201	physical_interaction
FBgn0004117	FBgn0261955	physical_interaction
FBgn0004117	FBgn0262559	physical_interaction
FBgn0004117	FBgn0263006	physical_interaction
FBgn0004117	FBgn0264695	physical_interaction
FBgn0004117	FBgn0283439	physical_interaction
FBgn0004117	FBgn0283471	physical_interaction
FBgn0004117	FBgn0284248	physical_interaction
FBgn0004118	FBgn0031261	physical_interaction
FBgn0004132	FBgn0010412	physical_interaction
FBgn0004132	FBgn0013531	physical_interaction
FBgn0004132	FBgn0014870	physical_interaction
FBgn0004132	FBgn0015019	physical_interaction
FBgn0004132	FBgn0015278	physical_interaction
FBgn0004132	FBgn0015618	physical_interaction
FBgn0004132	FBgn0015622	physical_interaction
FBgn0004132	FBgn0016075	physical_interaction
FBgn0004132	FBgn0024238	physical_interaction
FBgn0004132	FBgn0024330	physical_interaction
FBgn0004132	FBgn0025463	physical_interaction
FBgn0004132	FBgn0025682	physical_interaction
FBgn0004132	FBgn0026409	physical_interaction
FBgn0004132	FBgn0026873	physical_interaction
FBgn0004132	FBgn0027291	physical_interaction
FBgn0004132	FBgn0027592	physical_interaction
FBgn0004132	FBgn0029118	physical_interaction
FBgn0004132	FBgn0030294	physical_interaction
FBgn0004132	FBgn0031497	physical_interaction
FBgn0004132	FBgn0031643	physical_interaction
FBgn0004132	FBgn0032455	physical_interaction
FBgn0004132	FBgn0033122	physical_interaction
FBgn0004132	FBgn0033205	physical_interaction
FBgn0004132	FBgn0034245	physical_interaction
FBgn0004132	FBgn0034503	physical_interaction
FBgn0004132	FBgn0034707	physical_interaction
FBgn0004132	FBgn0034795	physical_interaction
FBgn0004132	FBgn0035145	physical_interaction
FBgn0004132	FBgn0035149	physical_interaction
FBgn0004132	FBgn0035424	physical_interaction
FBgn0004132	FBgn0035754	physical_interaction
FBgn0004132	FBgn0035872	physical_interaction
FBgn0004132	FBgn0035987	physical_interaction
FBgn0004132	FBgn0036581	physical_interaction
FBgn0004132	FBgn0036811	physical_interaction
FBgn0004132	FBgn0037359	physical_interaction
FBgn0004132	FBgn0037391	physical_interaction
FBgn0004132	FBgn0037728	physical_interaction
FBgn0004132	FBgn0037758	physical_interaction
FBgn0004132	FBgn0037770	physical_interaction
FBgn0004132	FBgn0038578	physical_interaction
FBgn0004132	FBgn0039302	physical_interaction
FBgn0004132	FBgn0040237	physical_interaction
FBgn0004132	FBgn0051390	physical_interaction
FBgn0004132	FBgn0052133	physical_interaction
FBgn0004132	FBgn0052479	physical_interaction
FBgn0004132	FBgn0085188	physical_interaction
FBgn0004132	FBgn0086904	physical_interaction
FBgn0004132	FBgn0250789	physical_interaction
FBgn0004132	FBgn0250814	physical_interaction
FBgn0004132	FBgn0261014	physical_interaction
FBgn0004132	FBgn0263933	physical_interaction
FBgn0004132	FBgn0266580	physical_interaction
FBgn0004132	FBgn0267791	physical_interaction
FBgn0004132	FBgn0284436	physical_interaction
FBgn0004132	FBgn0285947	physical_interaction
FBgn0004133	FBgn0004133	physical_interaction
FBgn0004133	FBgn0024811	physical_interaction
FBgn0004133	FBgn0030507	physical_interaction
FBgn0004133	FBgn0032049	physical_interaction
FBgn0004133	FBgn0032400	physical_interaction
FBgn0004133	FBgn0035922	physical_interaction
FBgn0004133	FBgn0038834	physical_interaction
FBgn0004133	FBgn0041096	physical_interaction
FBgn0004133	FBgn0243516	physical_interaction
FBgn0004133	FBgn0283473	physical_interaction
FBgn0004167	FBgn0004583	physical_interaction
FBgn0004167	FBgn0005198	physical_interaction
FBgn0004167	FBgn0013733	physical_interaction
FBgn0004167	FBgn0015278	physical_interaction
FBgn0004167	FBgn0026317	physical_interaction
FBgn0004167	FBgn0026379	physical_interaction
FBgn0004167	FBgn0029688	physical_interaction
FBgn0004167	FBgn0031006	physical_interaction
FBgn0004167	FBgn0038197	physical_interaction
FBgn0004167	FBgn0067864	physical_interaction
FBgn0004167	FBgn0086384	physical_interaction
FBgn0004167	FBgn0087007	physical_interaction
FBgn0004167	FBgn0250789	physical_interaction
FBgn0004167	FBgn0259685	physical_interaction
FBgn0004167	FBgn0262029	physical_interaction
FBgn0004167	FBgn0262127	physical_interaction
FBgn0004167	FBgn0262656	physical_interaction
FBgn0004167	FBgn0262866	physical_interaction
FBgn0004167	FBgn0266411	physical_interaction
FBgn0004169	FBgn0004363	physical_interaction
FBgn0004169	FBgn0010100	physical_interaction
FBgn0004169	FBgn0010323	physical_interaction
FBgn0004169	FBgn0010352	physical_interaction
FBgn0004169	FBgn0013348	physical_interaction
FBgn0004169	FBgn0015221	physical_interaction
FBgn0004169	FBgn0016119	physical_interaction
FBgn0004169	FBgn0016691	physical_interaction
FBgn0004169	FBgn0019644	physical_interaction
FBgn0004169	FBgn0020908	physical_interaction
FBgn0004169	FBgn0021967	physical_interaction
FBgn0004169	FBgn0029079	physical_interaction
FBgn0004169	FBgn0031037	physical_interaction
FBgn0004169	FBgn0031908	physical_interaction
FBgn0004169	FBgn0033027	physical_interaction
FBgn0004169	FBgn0034497	physical_interaction
FBgn0004169	FBgn0035032	physical_interaction
FBgn0004169	FBgn0035600	physical_interaction
FBgn0004169	FBgn0035817	physical_interaction
FBgn0004169	FBgn0038294	physical_interaction
FBgn0004169	FBgn0039737	physical_interaction
FBgn0004169	FBgn0063485	physical_interaction
FBgn0004169	FBgn0261955	physical_interaction
FBgn0004169	FBgn0262559	physical_interaction
FBgn0004169	FBgn0264695	physical_interaction
FBgn0004169	FBgn0283471	physical_interaction
FBgn0004169	FBgn0284248	physical_interaction
FBgn0004170	FBgn0000183	physical_interaction
FBgn0004170	FBgn0002780	physical_interaction
FBgn0004170	FBgn0022942	physical_interaction
FBgn0004170	FBgn0025463	physical_interaction
FBgn0004170	FBgn0027794	physical_interaction
FBgn0004170	FBgn0030354	physical_interaction
FBgn0004170	FBgn0033235	physical_interaction
FBgn0004170	FBgn0035162	physical_interaction
FBgn0004170	FBgn0036450	physical_interaction
FBgn0004170	FBgn0037712	physical_interaction
FBgn0004170	FBgn0045862	physical_interaction
FBgn0004170	FBgn0260632	physical_interaction
FBgn0004170	FBgn0267821	physical_interaction
FBgn0004173	FBgn0000504	physical_interaction
FBgn0004173	FBgn0015919	physical_interaction
FBgn0004173	FBgn0032181	physical_interaction
FBgn0004173	FBgn0086676	physical_interaction
FBgn0004174	FBgn0010265	physical_interaction
FBgn0004174	FBgn0010323	physical_interaction
FBgn0004174	FBgn0024733	physical_interaction
FBgn0004174	FBgn0028689	physical_interaction
FBgn0004174	FBgn0031317	physical_interaction
FBgn0004174	FBgn0034743	physical_interaction
FBgn0004174	FBgn0035827	physical_interaction
FBgn0004174	FBgn0036924	physical_interaction
FBgn0004174	FBgn0037636	physical_interaction
FBgn0004174	FBgn0262116	physical_interaction
FBgn0004174	FBgn0262975	physical_interaction
FBgn0004174	FBgn0263512	physical_interaction
FBgn0004174	FBgn0266268	physical_interaction
FBgn0004175	FBgn0000504	physical_interaction
FBgn0004175	FBgn0010323	physical_interaction
FBgn0004175	FBgn0032181	physical_interaction
FBgn0004175	FBgn0036924	physical_interaction
FBgn0004175	FBgn0263239	physical_interaction
FBgn0004177	FBgn0000071	physical_interaction
FBgn0004177	FBgn0000524	physical_interaction
FBgn0004177	FBgn0002431	physical_interaction
FBgn0004177	FBgn0002622	physical_interaction
FBgn0004177	FBgn0003464	physical_interaction
FBgn0004177	FBgn0004859	physical_interaction
FBgn0004177	FBgn0004863	physical_interaction
FBgn0004177	FBgn0004908	physical_interaction
FBgn0004177	FBgn0005671	physical_interaction
FBgn0004177	FBgn0010611	physical_interaction
FBgn0004177	FBgn0013467	physical_interaction
FBgn0004177	FBgn0014037	physical_interaction
FBgn0004177	FBgn0014179	physical_interaction
FBgn0004177	FBgn0015268	physical_interaction
FBgn0004177	FBgn0015834	physical_interaction
FBgn0004177	FBgn0020369	physical_interaction
FBgn0004177	FBgn0020616	physical_interaction
FBgn0004177	FBgn0024846	physical_interaction
FBgn0004177	FBgn0025463	physical_interaction
FBgn0004177	FBgn0026192	physical_interaction
FBgn0004177	FBgn0027378	physical_interaction
FBgn0004177	FBgn0028685	physical_interaction
FBgn0004177	FBgn0028734	physical_interaction
FBgn0004177	FBgn0028980	physical_interaction
FBgn0004177	FBgn0029687	physical_interaction
FBgn0004177	FBgn0030086	physical_interaction
FBgn0004177	FBgn0030431	physical_interaction
FBgn0004177	FBgn0031094	physical_interaction
FBgn0004177	FBgn0031106	physical_interaction
FBgn0004177	FBgn0031298	physical_interaction
FBgn0004177	FBgn0031459	physical_interaction
FBgn0004177	FBgn0031815	physical_interaction
FBgn0004177	FBgn0032775	physical_interaction
FBgn0004177	FBgn0032812	physical_interaction
FBgn0004177	FBgn0032961	physical_interaction
FBgn0004177	FBgn0032988	physical_interaction
FBgn0004177	FBgn0033304	physical_interaction
FBgn0004177	FBgn0033721	physical_interaction
FBgn0004177	FBgn0035231	physical_interaction
FBgn0004177	FBgn0035371	physical_interaction
FBgn0004177	FBgn0035917	physical_interaction
FBgn0004177	FBgn0036476	physical_interaction
FBgn0004177	FBgn0036679	physical_interaction
FBgn0004177	FBgn0037317	physical_interaction
FBgn0004177	FBgn0038948	physical_interaction
FBgn0004177	FBgn0039017	physical_interaction
FBgn0004177	FBgn0039055	physical_interaction
FBgn0004177	FBgn0039102	physical_interaction
FBgn0004177	FBgn0039733	physical_interaction
FBgn0004177	FBgn0039858	physical_interaction
FBgn0004177	FBgn0040283	physical_interaction
FBgn0004177	FBgn0042185	physical_interaction
FBgn0004177	FBgn0042693	physical_interaction
FBgn0004177	FBgn0044323	physical_interaction
FBgn0004177	FBgn0046704	physical_interaction
FBgn0004177	FBgn0051626	physical_interaction
FBgn0004177	FBgn0051852	physical_interaction
FBgn0004177	FBgn0053138	physical_interaction
FBgn0004177	FBgn0053198	physical_interaction
FBgn0004177	FBgn0259483	physical_interaction
FBgn0004177	FBgn0260439	physical_interaction
FBgn0004177	FBgn0260987	physical_interaction
FBgn0004177	FBgn0261456	physical_interaction
FBgn0004177	FBgn0261854	physical_interaction
FBgn0004177	FBgn0263456	physical_interaction
FBgn0004177	FBgn0264307	physical_interaction
FBgn0004177	FBgn0264607	physical_interaction
FBgn0004177	FBgn0264691	physical_interaction
FBgn0004177	FBgn0266465	physical_interaction
FBgn0004177	FBgn0266570	physical_interaction
FBgn0004177	FBgn0275436	physical_interaction
FBgn0004177	FBgn0278604	physical_interaction
FBgn0004179	FBgn0001223	physical_interaction
FBgn0004179	FBgn0001226	physical_interaction
FBgn0004179	FBgn0001230	physical_interaction
FBgn0004179	FBgn0003231	physical_interaction
FBgn0004179	FBgn0004369	physical_interaction
FBgn0004179	FBgn0013275	physical_interaction
FBgn0004179	FBgn0013277	physical_interaction
FBgn0004179	FBgn0016687	physical_interaction
FBgn0004179	FBgn0025366	physical_interaction
FBgn0004179	FBgn0026196	physical_interaction
FBgn0004179	FBgn0028473	physical_interaction
FBgn0004179	FBgn0028687	physical_interaction
FBgn0004179	FBgn0029676	physical_interaction
FBgn0004179	FBgn0031437	physical_interaction
FBgn0004179	FBgn0032298	physical_interaction
FBgn0004179	FBgn0033926	physical_interaction
FBgn0004179	FBgn0037943	physical_interaction
FBgn0004179	FBgn0038810	physical_interaction
FBgn0004179	FBgn0086372	physical_interaction
FBgn0004179	FBgn0250843	physical_interaction
FBgn0004181	FBgn0031296	physical_interaction
FBgn0004197	FBgn0004647	physical_interaction
FBgn0004197	FBgn0259212	physical_interaction
FBgn0004197	FBgn0263601	physical_interaction
FBgn0004198	FBgn0000615	physical_interaction
FBgn0004198	FBgn0003124	physical_interaction
FBgn0004198	FBgn0004856	physical_interaction
FBgn0004198	FBgn0017430	physical_interaction
FBgn0004198	FBgn0022238	physical_interaction
FBgn0004198	FBgn0022942	physical_interaction
FBgn0004198	FBgn0026149	physical_interaction
FBgn0004198	FBgn0027363	physical_interaction
FBgn0004198	FBgn0030269	physical_interaction
FBgn0004198	FBgn0031037	physical_interaction
FBgn0004198	FBgn0031286	physical_interaction
FBgn0004198	FBgn0033787	physical_interaction
FBgn0004198	FBgn0034564	physical_interaction
FBgn0004198	FBgn0035060	physical_interaction
FBgn0004198	FBgn0036462	physical_interaction
FBgn0004198	FBgn0037555	physical_interaction
FBgn0004198	FBgn0037660	physical_interaction
FBgn0004198	FBgn0038872	physical_interaction
FBgn0004198	FBgn0039654	physical_interaction
FBgn0004198	FBgn0045862	physical_interaction
FBgn0004227	FBgn0004583	physical_interaction
FBgn0004227	FBgn0005198	physical_interaction
FBgn0004227	FBgn0015279	physical_interaction
FBgn0004227	FBgn0020622	physical_interaction
FBgn0004227	FBgn0026317	physical_interaction
FBgn0004227	FBgn0031006	physical_interaction
FBgn0004227	FBgn0038197	physical_interaction
FBgn0004227	FBgn0041191	physical_interaction
FBgn0004227	FBgn0261560	physical_interaction
FBgn0004227	FBgn0262866	physical_interaction
FBgn0004227	FBgn0267791	physical_interaction
FBgn0004228	FBgn0025693	physical_interaction
FBgn0004228	FBgn0025709	physical_interaction
FBgn0004228	FBgn0261085	physical_interaction
FBgn0004237	FBgn0004838	physical_interaction
FBgn0004237	FBgn0013756	physical_interaction
FBgn0004237	FBgn0025790	physical_interaction
FBgn0004237	FBgn0030624	physical_interaction
FBgn0004237	FBgn0037298	physical_interaction
FBgn0004237	FBgn0039229	physical_interaction
FBgn0004237	FBgn0259139	physical_interaction
FBgn0004237	FBgn0261617	physical_interaction
FBgn0004237	FBgn0263396	physical_interaction
FBgn0004237	FBgn0264307	physical_interaction
FBgn0004237	FBgn0267791	physical_interaction
FBgn0004240	FBgn0025571	physical_interaction
FBgn0004240	FBgn0031093	physical_interaction
FBgn0004240	FBgn0035591	physical_interaction
FBgn0004240	FBgn0250840	physical_interaction
FBgn0004242	FBgn0004242	physical_interaction
FBgn0004242	FBgn0004575	physical_interaction
FBgn0004242	FBgn0010235	physical_interaction
FBgn0004242	FBgn0011288	physical_interaction
FBgn0004242	FBgn0013342	physical_interaction
FBgn0004242	FBgn0013343	physical_interaction
FBgn0004242	FBgn0016975	physical_interaction
FBgn0004242	FBgn0016976	physical_interaction
FBgn0004242	FBgn0017551	physical_interaction
FBgn0004242	FBgn0040395	physical_interaction
FBgn0004242	FBgn0086372	physical_interaction
FBgn0004244	FBgn0000422	physical_interaction
FBgn0004244	FBgn0004584	physical_interaction
FBgn0004244	FBgn0010225	physical_interaction
FBgn0004244	FBgn0027091	physical_interaction
FBgn0004244	FBgn0027932	physical_interaction
FBgn0004244	FBgn0028695	physical_interaction
FBgn0004244	FBgn0030328	physical_interaction
FBgn0004244	FBgn0030555	physical_interaction
FBgn0004244	FBgn0030630	physical_interaction
FBgn0004244	FBgn0032475	physical_interaction
FBgn0004244	FBgn0034442	physical_interaction
FBgn0004244	FBgn0035021	physical_interaction
FBgn0004244	FBgn0035425	physical_interaction
FBgn0004244	FBgn0036366	physical_interaction
FBgn0004244	FBgn0036838	physical_interaction
FBgn0004244	FBgn0037794	physical_interaction
FBgn0004244	FBgn0040309	physical_interaction
FBgn0004244	FBgn0083975	physical_interaction
FBgn0004244	FBgn0085405	physical_interaction
FBgn0004244	FBgn0266418	physical_interaction
FBgn0004359	FBgn0010504	physical_interaction
FBgn0004359	FBgn0023172	physical_interaction
FBgn0004360	FBgn0004839	physical_interaction
FBgn0004360	FBgn0004957	physical_interaction
FBgn0004360	FBgn0016797	physical_interaction
FBgn0004360	FBgn0027343	physical_interaction
FBgn0004360	FBgn0036141	physical_interaction
FBgn0004360	FBgn0267728	physical_interaction
FBgn0004362	FBgn0005585	physical_interaction
FBgn0004362	FBgn0014002	physical_interaction
FBgn0004362	FBgn0016685	physical_interaction
FBgn0004362	FBgn0024352	physical_interaction
FBgn0004362	FBgn0025682	physical_interaction
FBgn0004362	FBgn0026084	physical_interaction
FBgn0004362	FBgn0031453	physical_interaction
FBgn0004362	FBgn0035438	physical_interaction
FBgn0004362	FBgn0035499	physical_interaction
FBgn0004362	FBgn0036334	physical_interaction
FBgn0004362	FBgn0037728	physical_interaction
FBgn0004362	FBgn0037913	physical_interaction
FBgn0004362	FBgn0038197	physical_interaction
FBgn0004362	FBgn0086904	physical_interaction
FBgn0004362	FBgn0262559	physical_interaction
FBgn0004362	FBgn0264922	physical_interaction
FBgn0004363	FBgn0000319	physical_interaction
FBgn0004363	FBgn0010051	physical_interaction
FBgn0004363	FBgn0010217	physical_interaction
FBgn0004363	FBgn0010348	physical_interaction
FBgn0004363	FBgn0010516	physical_interaction
FBgn0004363	FBgn0010551	physical_interaction
FBgn0004363	FBgn0011016	physical_interaction
FBgn0004363	FBgn0011211	physical_interaction
FBgn0004363	FBgn0011227	physical_interaction
FBgn0004363	FBgn0014002	physical_interaction
FBgn0004363	FBgn0014009	physical_interaction
FBgn0004363	FBgn0014163	physical_interaction
FBgn0004363	FBgn0014868	physical_interaction
FBgn0004363	FBgn0015797	physical_interaction
FBgn0004363	FBgn0016119	physical_interaction
FBgn0004363	FBgn0016691	physical_interaction
FBgn0004363	FBgn0019644	physical_interaction
FBgn0004363	FBgn0019925	physical_interaction
FBgn0004363	FBgn0020235	physical_interaction
FBgn0004363	FBgn0020622	physical_interaction
FBgn0004363	FBgn0021795	physical_interaction
FBgn0004363	FBgn0025683	physical_interaction
FBgn0004363	FBgn0028342	physical_interaction
FBgn0004363	FBgn0029118	physical_interaction
FBgn0004363	FBgn0029975	physical_interaction
FBgn0004363	FBgn0030362	physical_interaction
FBgn0004363	FBgn0030992	physical_interaction
FBgn0004363	FBgn0030993	physical_interaction
FBgn0004363	FBgn0032456	physical_interaction
FBgn0004363	FBgn0032833	physical_interaction
FBgn0004363	FBgn0033203	physical_interaction
FBgn0004363	FBgn0033204	physical_interaction
FBgn0004363	FBgn0033205	physical_interaction
FBgn0004363	FBgn0034087	physical_interaction
FBgn0004363	FBgn0034277	physical_interaction
FBgn0004363	FBgn0034398	physical_interaction
FBgn0004363	FBgn0035032	physical_interaction
FBgn0004363	FBgn0035165	physical_interaction
FBgn0004363	FBgn0035432	physical_interaction
FBgn0004363	FBgn0035438	physical_interaction
FBgn0004363	FBgn0035471	physical_interaction
FBgn0004363	FBgn0035499	physical_interaction
FBgn0004363	FBgn0035811	physical_interaction
FBgn0004363	FBgn0036929	physical_interaction
FBgn0004363	FBgn0038294	physical_interaction
FBgn0004363	FBgn0039140	physical_interaction
FBgn0004363	FBgn0039303	physical_interaction
FBgn0004363	FBgn0039304	physical_interaction
FBgn0004363	FBgn0039562	physical_interaction
FBgn0004363	FBgn0053303	physical_interaction
FBgn0004363	FBgn0062442	physical_interaction
FBgn0004363	FBgn0250814	physical_interaction
FBgn0004363	FBgn0261396	physical_interaction
FBgn0004363	FBgn0263006	physical_interaction
FBgn0004363	FBgn0263598	physical_interaction
FBgn0004363	FBgn0266449	physical_interaction
FBgn0004363	FBgn0267330	physical_interaction
FBgn0004363	FBgn0283666	physical_interaction
FBgn0004364	FBgn0029114	physical_interaction
FBgn0004364	FBgn0036494	physical_interaction
FBgn0004364	FBgn0038156	physical_interaction
FBgn0004367	FBgn0013981	physical_interaction
FBgn0004367	FBgn0261617	physical_interaction
FBgn0004367	FBgn0263108	physical_interaction
FBgn0004368	FBgn0000117	physical_interaction
FBgn0004368	FBgn0028622	physical_interaction
FBgn0004368	FBgn0030327	physical_interaction
FBgn0004368	FBgn0031544	physical_interaction
FBgn0004368	FBgn0033868	physical_interaction
FBgn0004368	FBgn0038290	physical_interaction
FBgn0004369	FBgn0004369	physical_interaction
FBgn0004369	FBgn0004657	physical_interaction
FBgn0004369	FBgn0024189	physical_interaction
FBgn0004369	FBgn0031957	physical_interaction
FBgn0004369	FBgn0034535	physical_interaction
FBgn0004369	FBgn0041105	physical_interaction
FBgn0004369	FBgn0283499	physical_interaction
FBgn0004370	FBgn0004370	physical_interaction
FBgn0004370	FBgn0013272	physical_interaction
FBgn0004370	FBgn0028974	physical_interaction
FBgn0004370	FBgn0066304	physical_interaction
FBgn0004372	FBgn0033770	physical_interaction
FBgn0004373	FBgn0015790	physical_interaction
FBgn0004373	FBgn0023517	physical_interaction
FBgn0004374	FBgn0011692	physical_interaction
FBgn0004374	FBgn0030241	physical_interaction
FBgn0004378	FBgn0004378	physical_interaction
FBgn0004378	FBgn0011739	physical_interaction
FBgn0004378	FBgn0031453	physical_interaction
FBgn0004379	FBgn0010602	physical_interaction
FBgn0004379	FBgn0032298	physical_interaction
FBgn0004380	FBgn0004381	physical_interaction
FBgn0004380	FBgn0028421	physical_interaction
FBgn0004380	FBgn0284243	physical_interaction
FBgn0004381	FBgn0010770	physical_interaction
FBgn0004381	FBgn0028421	physical_interaction
FBgn0004381	FBgn0035591	physical_interaction
FBgn0004387	FBgn0005586	physical_interaction
FBgn0004387	FBgn0015791	physical_interaction
FBgn0004387	FBgn0052672	physical_interaction
FBgn0004390	FBgn0001233	physical_interaction
FBgn0004390	FBgn0002542	physical_interaction
FBgn0004390	FBgn0002590	physical_interaction
FBgn0004390	FBgn0003517	physical_interaction
FBgn0004390	FBgn0004403	physical_interaction
FBgn0004390	FBgn0010339	physical_interaction
FBgn0004390	FBgn0027598	physical_interaction
FBgn0004390	FBgn0031493	physical_interaction
FBgn0004390	FBgn0032298	physical_interaction
FBgn0004390	FBgn0032388	physical_interaction
FBgn0004390	FBgn0032404	physical_interaction
FBgn0004390	FBgn0032518	physical_interaction
FBgn0004390	FBgn0032987	physical_interaction
FBgn0004390	FBgn0033473	physical_interaction
FBgn0004390	FBgn0033741	physical_interaction
FBgn0004390	FBgn0035872	physical_interaction
FBgn0004390	FBgn0037330	physical_interaction
FBgn0004390	FBgn0038964	physical_interaction
FBgn0004390	FBgn0039857	physical_interaction
FBgn0004390	FBgn0040080	physical_interaction
FBgn0004390	FBgn0259978	physical_interaction
FBgn0004390	FBgn0260456	physical_interaction
FBgn0004390	FBgn0261119	physical_interaction
FBgn0004390	FBgn0261461	physical_interaction
FBgn0004390	FBgn0261618	physical_interaction
FBgn0004390	FBgn0263396	physical_interaction
FBgn0004390	FBgn0265574	physical_interaction
FBgn0004390	FBgn0285954	physical_interaction
FBgn0004391	FBgn0028887	physical_interaction
FBgn0004391	FBgn0032166	physical_interaction
FBgn0004391	FBgn0032487	physical_interaction
FBgn0004391	FBgn0034879	physical_interaction
FBgn0004391	FBgn0037330	physical_interaction
FBgn0004391	FBgn0037610	physical_interaction
FBgn0004391	FBgn0039558	physical_interaction
FBgn0004391	FBgn0086444	physical_interaction
FBgn0004391	FBgn0262699	physical_interaction
FBgn0004394	FBgn0003124	physical_interaction
FBgn0004394	FBgn0085424	physical_interaction
FBgn0004395	FBgn0002862	physical_interaction
FBgn0004395	FBgn0003129	physical_interaction
FBgn0004395	FBgn0010113	physical_interaction
FBgn0004395	FBgn0021796	physical_interaction
FBgn0004395	FBgn0028902	physical_interaction
FBgn0004395	FBgn0029801	physical_interaction
FBgn0004395	FBgn0029840	physical_interaction
FBgn0004395	FBgn0032089	physical_interaction
FBgn0004395	FBgn0033539	physical_interaction
FBgn0004395	FBgn0033935	physical_interaction
FBgn0004395	FBgn0034684	physical_interaction
FBgn0004395	FBgn0034816	physical_interaction
FBgn0004395	FBgn0035251	physical_interaction
FBgn0004395	FBgn0037345	physical_interaction
FBgn0004395	FBgn0050324	physical_interaction
FBgn0004395	FBgn0052846	physical_interaction
FBgn0004395	FBgn0261560	physical_interaction
FBgn0004395	FBgn0264691	physical_interaction
FBgn0004395	FBgn0265272	physical_interaction
FBgn0004396	FBgn0001986	physical_interaction
FBgn0004396	FBgn0002645	physical_interaction
FBgn0004396	FBgn0003124	physical_interaction
FBgn0004396	FBgn0004396	physical_interaction
FBgn0004396	FBgn0004913	physical_interaction
FBgn0004396	FBgn0004926	physical_interaction
FBgn0004396	FBgn0010339	physical_interaction
FBgn0004396	FBgn0010412	physical_interaction
FBgn0004396	FBgn0011692	physical_interaction
FBgn0004396	FBgn0011774	physical_interaction
FBgn0004396	FBgn0015024	physical_interaction
FBgn0004396	FBgn0020660	physical_interaction
FBgn0004396	FBgn0024183	physical_interaction
FBgn0004396	FBgn0027084	physical_interaction
FBgn0004396	FBgn0027496	physical_interaction
FBgn0004396	FBgn0027835	physical_interaction
FBgn0004396	FBgn0027836	physical_interaction
FBgn0004396	FBgn0030871	physical_interaction
FBgn0004396	FBgn0032487	physical_interaction
FBgn0004396	FBgn0033246	physical_interaction
FBgn0004396	FBgn0033607	physical_interaction
FBgn0004396	FBgn0033926	physical_interaction
FBgn0004396	FBgn0035878	physical_interaction
FBgn0004396	FBgn0036450	physical_interaction
FBgn0004396	FBgn0036892	physical_interaction
FBgn0004396	FBgn0037891	physical_interaction
FBgn0004396	FBgn0038239	physical_interaction
FBgn0004396	FBgn0039558	physical_interaction
FBgn0004396	FBgn0039566	physical_interaction
FBgn0004396	FBgn0039904	physical_interaction
FBgn0004396	FBgn0041171	physical_interaction
FBgn0004396	FBgn0041627	physical_interaction
FBgn0004397	FBgn0002783	physical_interaction
FBgn0004397	FBgn0004837	physical_interaction
FBgn0004397	FBgn0013954	physical_interaction
FBgn0004397	FBgn0017566	physical_interaction
FBgn0004397	FBgn0029890	physical_interaction
FBgn0004397	FBgn0033504	physical_interaction
FBgn0004397	FBgn0033919	physical_interaction
FBgn0004397	FBgn0036035	physical_interaction
FBgn0004397	FBgn0036309	physical_interaction
FBgn0004397	FBgn0041789	physical_interaction
FBgn0004400	FBgn0003748	physical_interaction
FBgn0004400	FBgn0004400	physical_interaction
FBgn0004400	FBgn0010401	physical_interaction
FBgn0004400	FBgn0014931	physical_interaction
FBgn0004400	FBgn0033926	physical_interaction
FBgn0004400	FBgn0034415	physical_interaction
FBgn0004400	FBgn0037377	physical_interaction
FBgn0004400	FBgn0040070	physical_interaction
FBgn0004400	FBgn0086251	physical_interaction
FBgn0004400	FBgn0260932	physical_interaction
FBgn0004401	FBgn0033581	physical_interaction
FBgn0004401	FBgn0039635	physical_interaction
FBgn0004401	FBgn0263396	physical_interaction
FBgn0004401	FBgn0267791	physical_interaction
FBgn0004403	FBgn0004404	physical_interaction
FBgn0004403	FBgn0004867	physical_interaction
FBgn0004403	FBgn0005198	physical_interaction
FBgn0004403	FBgn0005533	physical_interaction
FBgn0004403	FBgn0005593	physical_interaction
FBgn0004403	FBgn0010078	physical_interaction
FBgn0004403	FBgn0010198	physical_interaction
FBgn0004403	FBgn0010265	physical_interaction
FBgn0004403	FBgn0010379	physical_interaction
FBgn0004403	FBgn0010408	physical_interaction
FBgn0004403	FBgn0010409	physical_interaction
FBgn0004403	FBgn0010411	physical_interaction
FBgn0004403	FBgn0010412	physical_interaction
FBgn0004403	FBgn0011272	physical_interaction
FBgn0004403	FBgn0011284	physical_interaction
FBgn0004403	FBgn0013325	physical_interaction
FBgn0004403	FBgn0014026	physical_interaction
FBgn0004403	FBgn0015288	physical_interaction
FBgn0004403	FBgn0015521	physical_interaction
FBgn0004403	FBgn0015756	physical_interaction
FBgn0004403	FBgn0016726	physical_interaction
FBgn0004403	FBgn0017545	physical_interaction
FBgn0004403	FBgn0017579	physical_interaction
FBgn0004403	FBgn0019936	physical_interaction
FBgn0004403	FBgn0020386	physical_interaction
FBgn0004403	FBgn0020618	physical_interaction
FBgn0004403	FBgn0020910	physical_interaction
FBgn0004403	FBgn0023001	physical_interaction
FBgn0004403	FBgn0023170	physical_interaction
FBgn0004403	FBgn0024733	physical_interaction
FBgn0004403	FBgn0026317	physical_interaction
FBgn0004403	FBgn0026372	physical_interaction
FBgn0004403	FBgn0026379	physical_interaction
FBgn0004403	FBgn0027494	physical_interaction
FBgn0004403	FBgn0028697	physical_interaction
FBgn0004403	FBgn0028932	physical_interaction
FBgn0004403	FBgn0029785	physical_interaction
FBgn0004403	FBgn0029897	physical_interaction
FBgn0004403	FBgn0030136	physical_interaction
FBgn0004403	FBgn0030616	physical_interaction
FBgn0004403	FBgn0031006	physical_interaction
FBgn0004403	FBgn0031980	physical_interaction
FBgn0004403	FBgn0032518	physical_interaction
FBgn0004403	FBgn0032987	physical_interaction
FBgn0004403	FBgn0033699	physical_interaction
FBgn0004403	FBgn0033754	physical_interaction
FBgn0004403	FBgn0033912	physical_interaction
FBgn0004403	FBgn0034138	physical_interaction
FBgn0004403	FBgn0034743	physical_interaction
FBgn0004403	FBgn0034968	physical_interaction
FBgn0004403	FBgn0035422	physical_interaction
FBgn0004403	FBgn0035753	physical_interaction
FBgn0004403	FBgn0036213	physical_interaction
FBgn0004403	FBgn0036825	physical_interaction
FBgn0004403	FBgn0037328	physical_interaction
FBgn0004403	FBgn0037351	physical_interaction
FBgn0004403	FBgn0038167	physical_interaction
FBgn0004403	FBgn0038197	physical_interaction
FBgn0004403	FBgn0038834	physical_interaction
FBgn0004403	FBgn0039300	physical_interaction
FBgn0004403	FBgn0039359	physical_interaction
FBgn0004403	FBgn0039406	physical_interaction
FBgn0004403	FBgn0039713	physical_interaction
FBgn0004403	FBgn0039757	physical_interaction
FBgn0004403	FBgn0039857	physical_interaction
FBgn0004403	FBgn0040007	physical_interaction
FBgn0004403	FBgn0041191	physical_interaction
FBgn0004403	FBgn0046214	physical_interaction
FBgn0004403	FBgn0064225	physical_interaction
FBgn0004403	FBgn0066084	physical_interaction
FBgn0004403	FBgn0086472	physical_interaction
FBgn0004403	FBgn0086710	physical_interaction
FBgn0004403	FBgn0261560	physical_interaction
FBgn0004403	FBgn0261592	physical_interaction
FBgn0004403	FBgn0261596	physical_interaction
FBgn0004403	FBgn0261597	physical_interaction
FBgn0004403	FBgn0261599	physical_interaction
FBgn0004403	FBgn0261602	physical_interaction
FBgn0004403	FBgn0261608	physical_interaction
FBgn0004403	FBgn0262866	physical_interaction
FBgn0004403	FBgn0266411	physical_interaction
FBgn0004403	FBgn0285948	physical_interaction
FBgn0004403	FBgn0285949	physical_interaction
FBgn0004403	FBgn0285950	physical_interaction
FBgn0004403	FBgn0286213	physical_interaction
FBgn0004404	FBgn0004867	physical_interaction
FBgn0004404	FBgn0005533	physical_interaction
FBgn0004404	FBgn0005593	physical_interaction
FBgn0004404	FBgn0010078	physical_interaction
FBgn0004404	FBgn0010198	physical_interaction
FBgn0004404	FBgn0010265	physical_interaction
FBgn0004404	FBgn0010408	physical_interaction
FBgn0004404	FBgn0010409	physical_interaction
FBgn0004404	FBgn0010411	physical_interaction
FBgn0004404	FBgn0010412	physical_interaction
FBgn0004404	FBgn0011272	physical_interaction
FBgn0004404	FBgn0011284	physical_interaction
FBgn0004404	FBgn0013325	physical_interaction
FBgn0004404	FBgn0014026	physical_interaction
FBgn0004404	FBgn0015288	physical_interaction
FBgn0004404	FBgn0015521	physical_interaction
FBgn0004404	FBgn0015756	physical_interaction
FBgn0004404	FBgn0016726	physical_interaction
FBgn0004404	FBgn0017545	physical_interaction
FBgn0004404	FBgn0017579	physical_interaction
FBgn0004404	FBgn0019936	physical_interaction
FBgn0004404	FBgn0020618	physical_interaction
FBgn0004404	FBgn0020910	physical_interaction
FBgn0004404	FBgn0023170	physical_interaction
FBgn0004404	FBgn0024733	physical_interaction
FBgn0004404	FBgn0026372	physical_interaction
FBgn0004404	FBgn0027494	physical_interaction
FBgn0004404	FBgn0028697	physical_interaction
FBgn0004404	FBgn0029785	physical_interaction
FBgn0004404	FBgn0029897	physical_interaction
FBgn0004404	FBgn0030136	physical_interaction
FBgn0004404	FBgn0030616	physical_interaction
FBgn0004404	FBgn0031980	physical_interaction
FBgn0004404	FBgn0032518	physical_interaction
FBgn0004404	FBgn0032987	physical_interaction
FBgn0004404	FBgn0033699	physical_interaction
FBgn0004404	FBgn0033912	physical_interaction
FBgn0004404	FBgn0034138	physical_interaction
FBgn0004404	FBgn0034743	physical_interaction
FBgn0004404	FBgn0034968	physical_interaction
FBgn0004404	FBgn0035422	physical_interaction
FBgn0004404	FBgn0035753	physical_interaction
FBgn0004404	FBgn0036213	physical_interaction
FBgn0004404	FBgn0036825	physical_interaction
FBgn0004404	FBgn0037328	physical_interaction
FBgn0004404	FBgn0037351	physical_interaction
FBgn0004404	FBgn0038834	physical_interaction
FBgn0004404	FBgn0039300	physical_interaction
FBgn0004404	FBgn0039359	physical_interaction
FBgn0004404	FBgn0039406	physical_interaction
FBgn0004404	FBgn0039713	physical_interaction
FBgn0004404	FBgn0039757	physical_interaction
FBgn0004404	FBgn0039857	physical_interaction
FBgn0004404	FBgn0040007	physical_interaction
FBgn0004404	FBgn0046214	physical_interaction
FBgn0004404	FBgn0064225	physical_interaction
FBgn0004404	FBgn0066084	physical_interaction
FBgn0004404	FBgn0086472	physical_interaction
FBgn0004404	FBgn0086710	physical_interaction
FBgn0004404	FBgn0261592	physical_interaction
FBgn0004404	FBgn0261596	physical_interaction
FBgn0004404	FBgn0261597	physical_interaction
FBgn0004404	FBgn0261599	physical_interaction
FBgn0004404	FBgn0261602	physical_interaction
FBgn0004404	FBgn0261608	physical_interaction
FBgn0004404	FBgn0285948	physical_interaction
FBgn0004404	FBgn0285949	physical_interaction
FBgn0004404	FBgn0285950	physical_interaction
FBgn0004404	FBgn0286213	physical_interaction
FBgn0004419	FBgn0000392	physical_interaction
FBgn0004419	FBgn0004882	physical_interaction
FBgn0004419	FBgn0015218	physical_interaction
FBgn0004419	FBgn0022361	physical_interaction
FBgn0004419	FBgn0022959	physical_interaction
FBgn0004419	FBgn0026083	physical_interaction
FBgn0004419	FBgn0026206	physical_interaction
FBgn0004419	FBgn0026326	physical_interaction
FBgn0004419	FBgn0030364	physical_interaction
FBgn0004419	FBgn0031401	physical_interaction
FBgn0004419	FBgn0034814	physical_interaction
FBgn0004419	FBgn0035397	physical_interaction
FBgn0004419	FBgn0036213	physical_interaction
FBgn0004419	FBgn0036735	physical_interaction
FBgn0004419	FBgn0041188	physical_interaction
FBgn0004419	FBgn0041775	physical_interaction
FBgn0004419	FBgn0085436	physical_interaction
FBgn0004419	FBgn0261067	physical_interaction
FBgn0004419	FBgn0261068	physical_interaction
FBgn0004419	FBgn0264270	physical_interaction
FBgn0004419	FBgn0265297	physical_interaction
FBgn0004419	FBgn0266053	physical_interaction
FBgn0004429	FBgn0039558	physical_interaction
FBgn0004432	FBgn0000579	physical_interaction
FBgn0004432	FBgn0005585	physical_interaction
FBgn0004432	FBgn0013954	physical_interaction
FBgn0004432	FBgn0016685	physical_interaction
FBgn0004432	FBgn0022893	physical_interaction
FBgn0004432	FBgn0028693	physical_interaction
FBgn0004432	FBgn0030362	physical_interaction
FBgn0004432	FBgn0030503	physical_interaction
FBgn0004432	FBgn0031145	physical_interaction
FBgn0004432	FBgn0034033	physical_interaction
FBgn0004432	FBgn0035499	physical_interaction
FBgn0004432	FBgn0035772	physical_interaction
FBgn0004432	FBgn0037844	physical_interaction
FBgn0004432	FBgn0037913	physical_interaction
FBgn0004432	FBgn0040070	physical_interaction
FBgn0004432	FBgn0260759	physical_interaction
FBgn0004432	FBgn0264922	physical_interaction
FBgn0004435	FBgn0010741	physical_interaction
FBgn0004435	FBgn0027496	physical_interaction
FBgn0004435	FBgn0033132	physical_interaction
FBgn0004435	FBgn0036918	physical_interaction
FBgn0004435	FBgn0038976	physical_interaction
FBgn0004436	FBgn0029094	physical_interaction
FBgn0004436	FBgn0035688	physical_interaction
FBgn0004436	FBgn0039044	physical_interaction
FBgn0004449	FBgn0004449	physical_interaction
FBgn0004449	FBgn0014141	physical_interaction
FBgn0004449	FBgn0250789	physical_interaction
FBgn0004449	FBgn0267001	physical_interaction
FBgn0004456	FBgn0004657	physical_interaction
FBgn0004456	FBgn0032683	physical_interaction
FBgn0004463	FBgn0003330	physical_interaction
FBgn0004463	FBgn0025613	physical_interaction
FBgn0004463	FBgn0031626	physical_interaction
FBgn0004463	FBgn0031657	physical_interaction
FBgn0004463	FBgn0040371	physical_interaction
FBgn0004465	FBgn0031092	physical_interaction
FBgn0004465	FBgn0032154	physical_interaction
FBgn0004465	FBgn0033690	physical_interaction
FBgn0004507	FBgn0004507	physical_interaction
FBgn0004507	FBgn0005391	physical_interaction
FBgn0004507	FBgn0014869	physical_interaction
FBgn0004507	FBgn0020908	physical_interaction
FBgn0004507	FBgn0032505	physical_interaction
FBgn0004507	FBgn0036766	physical_interaction
FBgn0004507	FBgn0037301	physical_interaction
FBgn0004507	FBgn0051343	physical_interaction
FBgn0004507	FBgn0052473	physical_interaction
FBgn0004507	FBgn0250906	physical_interaction
FBgn0004510	FBgn0013725	physical_interaction
FBgn0004510	FBgn0029899	physical_interaction
FBgn0004510	FBgn0030507	physical_interaction
FBgn0004510	FBgn0033887	physical_interaction
FBgn0004510	FBgn0037555	physical_interaction
FBgn0004510	FBgn0052343	physical_interaction
FBgn0004510	FBgn0067779	physical_interaction
FBgn0004510	FBgn0260934	physical_interaction
FBgn0004510	FBgn0261597	physical_interaction
FBgn0004510	FBgn0262656	physical_interaction
FBgn0004512	FBgn0014931	physical_interaction
FBgn0004512	FBgn0032815	physical_interaction
FBgn0004512	FBgn0033867	physical_interaction
FBgn0004512	FBgn0259785	physical_interaction
FBgn0004513	FBgn0024189	physical_interaction
FBgn0004513	FBgn0031057	physical_interaction
FBgn0004513	FBgn0033699	physical_interaction
FBgn0004513	FBgn0035273	physical_interaction
FBgn0004513	FBgn0036274	physical_interaction
FBgn0004513	FBgn0038159	physical_interaction
FBgn0004513	FBgn0040371	physical_interaction
FBgn0004513	FBgn0265416	physical_interaction
FBgn0004516	FBgn0001226	physical_interaction
FBgn0004516	FBgn0002284	physical_interaction
FBgn0004516	FBgn0003231	physical_interaction
FBgn0004516	FBgn0022987	physical_interaction
FBgn0004516	FBgn0024285	physical_interaction
FBgn0004516	FBgn0024556	physical_interaction
FBgn0004516	FBgn0025571	physical_interaction
FBgn0004516	FBgn0030354	physical_interaction
FBgn0004516	FBgn0035016	physical_interaction
FBgn0004516	FBgn0035162	physical_interaction
FBgn0004516	FBgn0036035	physical_interaction
FBgn0004516	FBgn0036450	physical_interaction
FBgn0004516	FBgn0039336	physical_interaction
FBgn0004516	FBgn0039730	physical_interaction
FBgn0004516	FBgn0045862	physical_interaction
FBgn0004516	FBgn0051739	physical_interaction
FBgn0004516	FBgn0086656	physical_interaction
FBgn0004552	FBgn0025595	physical_interaction
FBgn0004552	FBgn0032472	physical_interaction
FBgn0004552	FBgn0036278	physical_interaction
FBgn0004552	FBgn0039396	physical_interaction
FBgn0004554	FBgn0266465	physical_interaction
FBgn0004556	FBgn0021995	physical_interaction
FBgn0004556	FBgn0026196	physical_interaction
FBgn0004556	FBgn0028473	physical_interaction
FBgn0004556	FBgn0030720	physical_interaction
FBgn0004556	FBgn0033741	physical_interaction
FBgn0004556	FBgn0250789	physical_interaction
FBgn0004567	FBgn0001147	physical_interaction
FBgn0004567	FBgn0003145	physical_interaction
FBgn0004567	FBgn0024189	physical_interaction
FBgn0004567	FBgn0033631	physical_interaction
FBgn0004567	FBgn0085383	physical_interaction
FBgn0004569	FBgn0005672	physical_interaction
FBgn0004573	FBgn0000319	physical_interaction
FBgn0004573	FBgn0000579	physical_interaction
FBgn0004573	FBgn0002921	physical_interaction
FBgn0004573	FBgn0003124	physical_interaction
FBgn0004573	FBgn0003206	physical_interaction
FBgn0004573	FBgn0003346	physical_interaction
FBgn0004573	FBgn0003557	physical_interaction
FBgn0004573	FBgn0004363	physical_interaction
FBgn0004573	FBgn0004574	physical_interaction
FBgn0004573	FBgn0004636	physical_interaction
FBgn0004573	FBgn0005671	physical_interaction
FBgn0004573	FBgn0008635	physical_interaction
FBgn0004573	FBgn0010341	physical_interaction
FBgn0004573	FBgn0010412	physical_interaction
FBgn0004573	FBgn0011230	physical_interaction
FBgn0004573	FBgn0014141	physical_interaction
FBgn0004573	FBgn0015019	physical_interaction
FBgn0004573	FBgn0015282	physical_interaction
FBgn0004573	FBgn0015296	physical_interaction
FBgn0004573	FBgn0016693	physical_interaction
FBgn0004573	FBgn0020369	physical_interaction
FBgn0004573	FBgn0020496	physical_interaction
FBgn0004573	FBgn0020497	physical_interaction
FBgn0004573	FBgn0023517	physical_interaction
FBgn0004573	FBgn0025683	physical_interaction
FBgn0004573	FBgn0027291	physical_interaction
FBgn0004573	FBgn0027329	physical_interaction
FBgn0004573	FBgn0027338	physical_interaction
FBgn0004573	FBgn0028684	physical_interaction
FBgn0004573	FBgn0028685	physical_interaction
FBgn0004573	FBgn0028695	physical_interaction
FBgn0004573	FBgn0028968	physical_interaction
FBgn0004573	FBgn0029687	physical_interaction
FBgn0004573	FBgn0030086	physical_interaction
FBgn0004573	FBgn0030993	physical_interaction
FBgn0004573	FBgn0032006	physical_interaction
FBgn0004573	FBgn0032456	physical_interaction
FBgn0004573	FBgn0033204	physical_interaction
FBgn0004573	FBgn0033205	physical_interaction
FBgn0004573	FBgn0033688	physical_interaction
FBgn0004573	FBgn0033879	physical_interaction
FBgn0004573	FBgn0034398	physical_interaction
FBgn0004573	FBgn0035499	physical_interaction
FBgn0004573	FBgn0036929	physical_interaction
FBgn0004573	FBgn0037632	physical_interaction
FBgn0004573	FBgn0037894	physical_interaction
FBgn0004573	FBgn0038535	physical_interaction
FBgn0004573	FBgn0038810	physical_interaction
FBgn0004573	FBgn0038839	physical_interaction
FBgn0004573	FBgn0039580	physical_interaction
FBgn0004573	FBgn0040237	physical_interaction
FBgn0004573	FBgn0040285	physical_interaction
FBgn0004573	FBgn0051363	physical_interaction
FBgn0004573	FBgn0051729	physical_interaction
FBgn0004573	FBgn0086357	physical_interaction
FBgn0004573	FBgn0087013	physical_interaction
FBgn0004573	FBgn0259174	physical_interaction
FBgn0004573	FBgn0260990	physical_interaction
FBgn0004573	FBgn0261243	physical_interaction
FBgn0004574	FBgn0010379	physical_interaction
FBgn0004574	FBgn0015282	physical_interaction
FBgn0004574	FBgn0020493	physical_interaction
FBgn0004574	FBgn0028684	physical_interaction
FBgn0004574	FBgn0030086	physical_interaction
FBgn0004574	FBgn0040237	physical_interaction
FBgn0004574	FBgn0261243	physical_interaction
FBgn0004574	FBgn0266411	physical_interaction
FBgn0004574	FBgn0266671	physical_interaction
FBgn0004574	FBgn0266674	physical_interaction
FBgn0004575	FBgn0023388	physical_interaction
FBgn0004575	FBgn0034184	physical_interaction
FBgn0004575	FBgn0035980	physical_interaction
FBgn0004575	FBgn0263456	physical_interaction
FBgn0004580	FBgn0264307	physical_interaction
FBgn0004581	FBgn0011725	physical_interaction
FBgn0004581	FBgn0026206	physical_interaction
FBgn0004581	FBgn0052364	physical_interaction
FBgn0004581	FBgn0264270	physical_interaction
FBgn0004583	FBgn0004583	physical_interaction
FBgn0004583	FBgn0004638	physical_interaction
FBgn0004583	FBgn0011739	physical_interaction
FBgn0004583	FBgn0015245	physical_interaction
FBgn0004583	FBgn0015509	physical_interaction
FBgn0004583	FBgn0020255	physical_interaction
FBgn0004583	FBgn0028484	physical_interaction
FBgn0004583	FBgn0030993	physical_interaction
FBgn0004583	FBgn0032221	physical_interaction
FBgn0004583	FBgn0034970	physical_interaction
FBgn0004583	FBgn0036892	physical_interaction
FBgn0004583	FBgn0040294	physical_interaction
FBgn0004583	FBgn0053193	physical_interaction
FBgn0004583	FBgn0086384	physical_interaction
FBgn0004583	FBgn0259685	physical_interaction
FBgn0004583	FBgn0261456	physical_interaction
FBgn0004583	FBgn0262127	physical_interaction
FBgn0004583	FBgn0283468	physical_interaction
FBgn0004584	FBgn0014870	physical_interaction
FBgn0004584	FBgn0031719	physical_interaction
FBgn0004584	FBgn0260970	physical_interaction
FBgn0004590	FBgn0034259	physical_interaction
FBgn0004591	FBgn0003748	physical_interaction
FBgn0004591	FBgn0005585	physical_interaction
FBgn0004591	FBgn0014002	physical_interaction
FBgn0004591	FBgn0014075	physical_interaction
FBgn0004591	FBgn0021944	physical_interaction
FBgn0004591	FBgn0025678	physical_interaction
FBgn0004591	FBgn0030734	physical_interaction
FBgn0004591	FBgn0031143	physical_interaction
FBgn0004591	FBgn0032472	physical_interaction
FBgn0004591	FBgn0032859	physical_interaction
FBgn0004591	FBgn0034259	physical_interaction
FBgn0004591	FBgn0036532	physical_interaction
FBgn0004591	FBgn0037170	physical_interaction
FBgn0004591	FBgn0040493	physical_interaction
FBgn0004591	FBgn0261274	physical_interaction
FBgn0004592	FBgn0028970	physical_interaction
FBgn0004595	FBgn0010382	physical_interaction
FBgn0004595	FBgn0021776	physical_interaction
FBgn0004595	FBgn0259152	physical_interaction
FBgn0004595	FBgn0263987	physical_interaction
FBgn0004597	FBgn0005640	physical_interaction
FBgn0004597	FBgn0015618	physical_interaction
FBgn0004597	FBgn0022942	physical_interaction
FBgn0004597	FBgn0030614	physical_interaction
FBgn0004597	FBgn0030881	physical_interaction
FBgn0004597	FBgn0031488	physical_interaction
FBgn0004597	FBgn0034502	physical_interaction
FBgn0004597	FBgn0034964	physical_interaction
FBgn0004597	FBgn0036450	physical_interaction
FBgn0004597	FBgn0036479	physical_interaction
FBgn0004597	FBgn0036570	physical_interaction
FBgn0004597	FBgn0036916	physical_interaction
FBgn0004597	FBgn0037573	physical_interaction
FBgn0004597	FBgn0037824	physical_interaction
FBgn0004597	FBgn0038373	physical_interaction
FBgn0004597	FBgn0040208	physical_interaction
FBgn0004597	FBgn0262524	physical_interaction
FBgn0004606	FBgn0031739	physical_interaction
FBgn0004607	FBgn0037555	physical_interaction
FBgn0004620	FBgn0010434	physical_interaction
FBgn0004635	FBgn0004926	physical_interaction
FBgn0004635	FBgn0005536	physical_interaction
FBgn0004635	FBgn0005672	physical_interaction
FBgn0004635	FBgn0005674	physical_interaction
FBgn0004635	FBgn0010516	physical_interaction
FBgn0004635	FBgn0011604	physical_interaction
FBgn0004635	FBgn0011745	physical_interaction
FBgn0004635	FBgn0013749	physical_interaction
FBgn0004635	FBgn0014868	physical_interaction
FBgn0004635	FBgn0015019	physical_interaction
FBgn0004635	FBgn0021795	physical_interaction
FBgn0004635	FBgn0025352	physical_interaction
FBgn0004635	FBgn0025683	physical_interaction
FBgn0004635	FBgn0027086	physical_interaction
FBgn0004635	FBgn0027291	physical_interaction
FBgn0004635	FBgn0027338	physical_interaction
FBgn0004635	FBgn0027496	physical_interaction
FBgn0004635	FBgn0027568	physical_interaction
FBgn0004635	FBgn0028473	physical_interaction
FBgn0004635	FBgn0028479	physical_interaction
FBgn0004635	FBgn0029687	physical_interaction
FBgn0004635	FBgn0031069	physical_interaction
FBgn0004635	FBgn0031260	physical_interaction
FBgn0004635	FBgn0032015	physical_interaction
FBgn0004635	FBgn0032393	physical_interaction
FBgn0004635	FBgn0032444	physical_interaction
FBgn0004635	FBgn0032456	physical_interaction
FBgn0004635	FBgn0032643	physical_interaction
FBgn0004635	FBgn0032919	physical_interaction
FBgn0004635	FBgn0032961	physical_interaction
FBgn0004635	FBgn0033205	physical_interaction
FBgn0004635	FBgn0033608	physical_interaction
FBgn0004635	FBgn0033926	physical_interaction
FBgn0004635	FBgn0034277	physical_interaction
FBgn0004635	FBgn0035471	physical_interaction
FBgn0004635	FBgn0036929	physical_interaction
FBgn0004635	FBgn0037108	physical_interaction
FBgn0004635	FBgn0037270	physical_interaction
FBgn0004635	FBgn0037894	physical_interaction
FBgn0004635	FBgn0038964	physical_interaction
FBgn0004635	FBgn0039674	physical_interaction
FBgn0004635	FBgn0040237	physical_interaction
FBgn0004635	FBgn0052179	physical_interaction
FBgn0004635	FBgn0052699	physical_interaction
FBgn0004635	FBgn0086443	physical_interaction
FBgn0004635	FBgn0260439	physical_interaction
FBgn0004635	FBgn0261268	physical_interaction
FBgn0004636	FBgn0003079	physical_interaction
FBgn0004636	FBgn0003274	physical_interaction
FBgn0004636	FBgn0013675	physical_interaction
FBgn0004636	FBgn0014010	physical_interaction
FBgn0004636	FBgn0014868	physical_interaction
FBgn0004636	FBgn0020278	physical_interaction
FBgn0004636	FBgn0021795	physical_interaction
FBgn0004636	FBgn0025683	physical_interaction
FBgn0004636	FBgn0025700	physical_interaction
FBgn0004636	FBgn0026192	physical_interaction
FBgn0004636	FBgn0026376	physical_interaction
FBgn0004636	FBgn0028327	physical_interaction
FBgn0004636	FBgn0028687	physical_interaction
FBgn0004636	FBgn0030719	physical_interaction
FBgn0004636	FBgn0030993	physical_interaction
FBgn0004636	FBgn0031263	physical_interaction
FBgn0004636	FBgn0031745	physical_interaction
FBgn0004636	FBgn0032961	physical_interaction
FBgn0004636	FBgn0033205	physical_interaction
FBgn0004636	FBgn0034398	physical_interaction
FBgn0004636	FBgn0035444	physical_interaction
FBgn0004636	FBgn0050421	physical_interaction
FBgn0004636	FBgn0062449	physical_interaction
FBgn0004636	FBgn0250814	physical_interaction
FBgn0004636	FBgn0259212	physical_interaction
FBgn0004636	FBgn0261456	physical_interaction
FBgn0004636	FBgn0261811	physical_interaction
FBgn0004636	FBgn0261854	physical_interaction
FBgn0004636	FBgn0261859	physical_interaction
FBgn0004636	FBgn0263006	physical_interaction
FBgn0004636	FBgn0263108	physical_interaction
FBgn0004636	FBgn0285937	physical_interaction
FBgn0004638	FBgn0000228	physical_interaction
FBgn0004638	FBgn0000382	physical_interaction
FBgn0004638	FBgn0000414	physical_interaction
FBgn0004638	FBgn0001965	physical_interaction
FBgn0004638	FBgn0003079	physical_interaction
FBgn0004638	FBgn0003392	physical_interaction
FBgn0004638	FBgn0003731	physical_interaction
FBgn0004638	FBgn0004907	physical_interaction
FBgn0004638	FBgn0010217	physical_interaction
FBgn0004638	FBgn0010909	physical_interaction
FBgn0004638	FBgn0011640	physical_interaction
FBgn0004638	FBgn0014388	physical_interaction
FBgn0004638	FBgn0015296	physical_interaction
FBgn0004638	FBgn0016794	physical_interaction
FBgn0004638	FBgn0020224	physical_interaction
FBgn0004638	FBgn0020238	physical_interaction
FBgn0004638	FBgn0020278	physical_interaction
FBgn0004638	FBgn0020621	physical_interaction
FBgn0004638	FBgn0022800	physical_interaction
FBgn0004638	FBgn0023172	physical_interaction
FBgn0004638	FBgn0024806	physical_interaction
FBgn0004638	FBgn0025631	physical_interaction
FBgn0004638	FBgn0025865	physical_interaction
FBgn0004638	FBgn0026874	physical_interaction
FBgn0004638	FBgn0027561	physical_interaction
FBgn0004638	FBgn0027598	physical_interaction
FBgn0004638	FBgn0028484	physical_interaction
FBgn0004638	FBgn0029970	physical_interaction
FBgn0004638	FBgn0030360	physical_interaction
FBgn0004638	FBgn0030530	physical_interaction
FBgn0004638	FBgn0030808	physical_interaction
FBgn0004638	FBgn0030878	physical_interaction
FBgn0004638	FBgn0030993	physical_interaction
FBgn0004638	FBgn0031799	physical_interaction
FBgn0004638	FBgn0032006	physical_interaction
FBgn0004638	FBgn0034377	physical_interaction
FBgn0004638	FBgn0034691	physical_interaction
FBgn0004638	FBgn0035641	physical_interaction
FBgn0004638	FBgn0036274	physical_interaction
FBgn0004638	FBgn0036448	physical_interaction
FBgn0004638	FBgn0036762	physical_interaction
FBgn0004638	FBgn0037299	physical_interaction
FBgn0004638	FBgn0037891	physical_interaction
FBgn0004638	FBgn0038320	physical_interaction
FBgn0004638	FBgn0038976	physical_interaction
FBgn0004638	FBgn0040080	physical_interaction
FBgn0004638	FBgn0041630	physical_interaction
FBgn0004638	FBgn0053193	physical_interaction
FBgn0004638	FBgn0053558	physical_interaction
FBgn0004638	FBgn0259212	physical_interaction
FBgn0004638	FBgn0259228	physical_interaction
FBgn0004638	FBgn0260632	physical_interaction
FBgn0004638	FBgn0260748	physical_interaction
FBgn0004638	FBgn0261461	physical_interaction
FBgn0004638	FBgn0261811	physical_interaction
FBgn0004638	FBgn0261859	physical_interaction
FBgn0004638	FBgn0262614	physical_interaction
FBgn0004638	FBgn0263998	physical_interaction
FBgn0004638	FBgn0264449	physical_interaction
FBgn0004643	FBgn0015794	physical_interaction
FBgn0004643	FBgn0026326	physical_interaction
FBgn0004643	FBgn0030500	physical_interaction
FBgn0004643	FBgn0034523	physical_interaction
FBgn0004643	FBgn0040232	physical_interaction
FBgn0004643	FBgn0061476	physical_interaction
FBgn0004643	FBgn0266599	physical_interaction
FBgn0004644	FBgn0004644	physical_interaction
FBgn0004644	FBgn0013750	physical_interaction
FBgn0004644	FBgn0021814	physical_interaction
FBgn0004644	FBgn0024194	physical_interaction
FBgn0004644	FBgn0029088	physical_interaction
FBgn0004644	FBgn0031450	physical_interaction
FBgn0004644	FBgn0031872	physical_interaction
FBgn0004644	FBgn0040388	physical_interaction
FBgn0004644	FBgn0041604	physical_interaction
FBgn0004644	FBgn0087002	physical_interaction
FBgn0004644	FBgn0263930	physical_interaction
FBgn0004647	FBgn0000179	physical_interaction
FBgn0004647	FBgn0003870	physical_interaction
FBgn0004647	FBgn0003884	physical_interaction
FBgn0004647	FBgn0004647	physical_interaction
FBgn0004647	FBgn0004837	physical_interaction
FBgn0004647	FBgn0010909	physical_interaction
FBgn0004647	FBgn0013764	physical_interaction
FBgn0004647	FBgn0015618	physical_interaction
FBgn0004647	FBgn0015778	physical_interaction
FBgn0004647	FBgn0023215	physical_interaction
FBgn0004647	FBgn0023508	physical_interaction
FBgn0004647	FBgn0024277	physical_interaction
FBgn0004647	FBgn0026403	physical_interaction
FBgn0004647	FBgn0027338	physical_interaction
FBgn0004647	FBgn0027932	physical_interaction
FBgn0004647	FBgn0028327	physical_interaction
FBgn0004647	FBgn0029891	physical_interaction
FBgn0004647	FBgn0030054	physical_interaction
FBgn0004647	FBgn0030672	physical_interaction
FBgn0004647	FBgn0031879	physical_interaction
FBgn0004647	FBgn0033050	physical_interaction
FBgn0004647	FBgn0033526	physical_interaction
FBgn0004647	FBgn0033901	physical_interaction
FBgn0004647	FBgn0034312	physical_interaction
FBgn0004647	FBgn0034408	physical_interaction
FBgn0004647	FBgn0034476	physical_interaction
FBgn0004647	FBgn0034854	physical_interaction
FBgn0004647	FBgn0037262	physical_interaction
FBgn0004647	FBgn0038578	physical_interaction
FBgn0004647	FBgn0039075	physical_interaction
FBgn0004647	FBgn0039613	physical_interaction
FBgn0004647	FBgn0039955	physical_interaction
FBgn0004647	FBgn0040020	physical_interaction
FBgn0004647	FBgn0041111	physical_interaction
FBgn0004647	FBgn0041627	physical_interaction
FBgn0004647	FBgn0051665	physical_interaction
FBgn0004647	FBgn0052062	physical_interaction
FBgn0004647	FBgn0053094	physical_interaction
FBgn0004647	FBgn0085451	physical_interaction
FBgn0004647	FBgn0086758	physical_interaction
FBgn0004647	FBgn0259174	physical_interaction
FBgn0004647	FBgn0259212	physical_interaction
FBgn0004647	FBgn0259685	physical_interaction
FBgn0004647	FBgn0259984	physical_interaction
FBgn0004647	FBgn0260440	physical_interaction
FBgn0004647	FBgn0261788	physical_interaction
FBgn0004647	FBgn0262614	physical_interaction
FBgn0004647	FBgn0263601	physical_interaction
FBgn0004647	FBgn0263979	physical_interaction
FBgn0004647	FBgn0264672	physical_interaction
FBgn0004647	FBgn0265464	physical_interaction
FBgn0004647	FBgn0266582	physical_interaction
FBgn0004647	FBgn0284245	physical_interaction
FBgn0004652	FBgn0011260	physical_interaction
FBgn0004652	FBgn0015805	physical_interaction
FBgn0004652	FBgn0023097	physical_interaction
FBgn0004652	FBgn0031089	physical_interaction
FBgn0004652	FBgn0031626	physical_interaction
FBgn0004652	FBgn0036311	physical_interaction
FBgn0004652	FBgn0037493	physical_interaction
FBgn0004652	FBgn0037555	physical_interaction
FBgn0004652	FBgn0046302	physical_interaction
FBgn0004652	FBgn0051999	physical_interaction
FBgn0004652	FBgn0085197	physical_interaction
FBgn0004652	FBgn0261793	physical_interaction
FBgn0004654	FBgn0005585	physical_interaction
FBgn0004654	FBgn0005655	physical_interaction
FBgn0004654	FBgn0010288	physical_interaction
FBgn0004654	FBgn0010470	physical_interaction
FBgn0004654	FBgn0011661	physical_interaction
FBgn0004654	FBgn0014002	physical_interaction
FBgn0004654	FBgn0016685	physical_interaction
FBgn0004654	FBgn0020653	physical_interaction
FBgn0004654	FBgn0022893	physical_interaction
FBgn0004654	FBgn0025334	physical_interaction
FBgn0004654	FBgn0025885	physical_interaction
FBgn0004654	FBgn0028515	physical_interaction
FBgn0004654	FBgn0030362	physical_interaction
FBgn0004654	FBgn0030529	physical_interaction
FBgn0004654	FBgn0031459	physical_interaction
FBgn0004654	FBgn0031910	physical_interaction
FBgn0004654	FBgn0033518	physical_interaction
FBgn0004654	FBgn0034753	physical_interaction
FBgn0004654	FBgn0035438	physical_interaction
FBgn0004654	FBgn0035499	physical_interaction
FBgn0004654	FBgn0035772	physical_interaction
FBgn0004654	FBgn0035904	physical_interaction
FBgn0004654	FBgn0036290	physical_interaction
FBgn0004654	FBgn0037913	physical_interaction
FBgn0004654	FBgn0037930	physical_interaction
FBgn0004654	FBgn0086254	physical_interaction
FBgn0004654	FBgn0261458	physical_interaction
FBgn0004654	FBgn0262559	physical_interaction
FBgn0004654	FBgn0264922	physical_interaction
FBgn0004654	FBgn0283450	physical_interaction
FBgn0004656	FBgn0003870	physical_interaction
FBgn0004656	FBgn0004913	physical_interaction
FBgn0004656	FBgn0005386	physical_interaction
FBgn0004656	FBgn0005624	physical_interaction
FBgn0004656	FBgn0013263	physical_interaction
FBgn0004656	FBgn0014269	physical_interaction
FBgn0004656	FBgn0015602	physical_interaction
FBgn0004656	FBgn0030320	physical_interaction
FBgn0004656	FBgn0032906	physical_interaction
FBgn0004656	FBgn0034240	physical_interaction
FBgn0004656	FBgn0035033	physical_interaction
FBgn0004656	FBgn0035213	physical_interaction
FBgn0004656	FBgn0037719	physical_interaction
FBgn0004656	FBgn0039904	physical_interaction
FBgn0004656	FBgn0039924	physical_interaction
FBgn0004656	FBgn0043456	physical_interaction
FBgn0004656	FBgn0261954	physical_interaction
FBgn0004656	FBgn0262975	physical_interaction
FBgn0004656	FBgn0265623	physical_interaction
FBgn0004657	FBgn0011829	physical_interaction
FBgn0004657	FBgn0014868	physical_interaction
FBgn0004657	FBgn0025678	physical_interaction
FBgn0004657	FBgn0025740	physical_interaction
FBgn0004657	FBgn0031256	physical_interaction
FBgn0004657	FBgn0032683	physical_interaction
FBgn0004657	FBgn0265991	physical_interaction
FBgn0004666	FBgn0022936	physical_interaction
FBgn0004666	FBgn0024956	physical_interaction
FBgn0004666	FBgn0032859	physical_interaction
FBgn0004666	FBgn0263237	physical_interaction
FBgn0004666	FBgn0264075	physical_interaction
FBgn0004687	FBgn0011225	physical_interaction
FBgn0004687	FBgn0011270	physical_interaction
FBgn0004687	FBgn0026566	physical_interaction
FBgn0004687	FBgn0029701	physical_interaction
FBgn0004687	FBgn0031626	physical_interaction
FBgn0004687	FBgn0032482	physical_interaction
FBgn0004687	FBgn0032790	physical_interaction
FBgn0004687	FBgn0036479	physical_interaction
FBgn0004687	FBgn0036911	physical_interaction
FBgn0004687	FBgn0037396	physical_interaction
FBgn0004687	FBgn0038805	physical_interaction
FBgn0004687	FBgn0061209	physical_interaction
FBgn0004687	FBgn0261397	physical_interaction
FBgn0004687	FBgn0262656	physical_interaction
FBgn0004687	FBgn0265434	physical_interaction
FBgn0004698	FBgn0004913	physical_interaction
FBgn0004698	FBgn0015524	physical_interaction
FBgn0004698	FBgn0041627	physical_interaction
FBgn0004778	FBgn0037290	physical_interaction
FBgn0004780	FBgn0000308	physical_interaction
FBgn0004780	FBgn0003256	physical_interaction
FBgn0004780	FBgn0039158	physical_interaction
FBgn0004780	FBgn0039637	physical_interaction
FBgn0004781	FBgn0000579	physical_interaction
FBgn0004781	FBgn0002031	physical_interaction
FBgn0004781	FBgn0004363	physical_interaction
FBgn0004781	FBgn0005585	physical_interaction
FBgn0004781	FBgn0014002	physical_interaction
FBgn0004781	FBgn0022893	physical_interaction
FBgn0004781	FBgn0035499	physical_interaction
FBgn0004782	FBgn0030583	physical_interaction
FBgn0004784	FBgn0000711	physical_interaction
FBgn0004784	FBgn0015805	physical_interaction
FBgn0004784	FBgn0026196	physical_interaction
FBgn0004784	FBgn0027086	physical_interaction
FBgn0004784	FBgn0029148	physical_interaction
FBgn0004784	FBgn0033741	physical_interaction
FBgn0004784	FBgn0034243	physical_interaction
FBgn0004784	FBgn0036723	physical_interaction
FBgn0004784	FBgn0040465	physical_interaction
FBgn0004784	FBgn0260962	physical_interaction
FBgn0004795	FBgn0004795	physical_interaction
FBgn0004795	FBgn0035325	physical_interaction
FBgn0004795	FBgn0036227	physical_interaction
FBgn0004795	FBgn0036950	physical_interaction
FBgn0004795	FBgn0037783	physical_interaction
FBgn0004795	FBgn0085405	physical_interaction
FBgn0004795	FBgn0259794	physical_interaction
FBgn0004795	FBgn0264488	physical_interaction
FBgn0004797	FBgn0027794	physical_interaction
FBgn0004811	FBgn0032455	physical_interaction
FBgn0004811	FBgn0032488	physical_interaction
FBgn0004811	FBgn0034144	physical_interaction
FBgn0004811	FBgn0035002	physical_interaction
FBgn0004811	FBgn0035691	physical_interaction
FBgn0004811	FBgn0260741	physical_interaction
FBgn0004811	FBgn0283545	physical_interaction
FBgn0004828	FBgn0015268	physical_interaction
FBgn0004828	FBgn0022786	physical_interaction
FBgn0004828	FBgn0023516	physical_interaction
FBgn0004828	FBgn0026533	physical_interaction
FBgn0004828	FBgn0029094	physical_interaction
FBgn0004828	FBgn0031820	physical_interaction
FBgn0004828	FBgn0033526	physical_interaction
FBgn0004828	FBgn0033555	physical_interaction
FBgn0004832	FBgn0001624	physical_interaction
FBgn0004832	FBgn0004832	physical_interaction
FBgn0004832	FBgn0010602	physical_interaction
FBgn0004832	FBgn0010620	physical_interaction
FBgn0004832	FBgn0028434	physical_interaction
FBgn0004832	FBgn0032405	physical_interaction
FBgn0004832	FBgn0032588	physical_interaction
FBgn0004832	FBgn0032791	physical_interaction
FBgn0004832	FBgn0033884	physical_interaction
FBgn0004832	FBgn0034237	physical_interaction
FBgn0004832	FBgn0035769	physical_interaction
FBgn0004837	FBgn0000319	physical_interaction
FBgn0004837	FBgn0000405	physical_interaction
FBgn0004837	FBgn0001169	physical_interaction
FBgn0004837	FBgn0004587	physical_interaction
FBgn0004837	FBgn0004647	physical_interaction
FBgn0004837	FBgn0011290	physical_interaction
FBgn0004837	FBgn0014037	physical_interaction
FBgn0004837	FBgn0015268	physical_interaction
FBgn0004837	FBgn0015805	physical_interaction
FBgn0004837	FBgn0022764	physical_interaction
FBgn0004837	FBgn0024291	physical_interaction
FBgn0004837	FBgn0029094	physical_interaction
FBgn0004837	FBgn0029861	physical_interaction
FBgn0004837	FBgn0030328	physical_interaction
FBgn0004837	FBgn0030605	physical_interaction
FBgn0004837	FBgn0031377	physical_interaction
FBgn0004837	FBgn0031434	physical_interaction
FBgn0004837	FBgn0031435	physical_interaction
FBgn0004837	FBgn0031759	physical_interaction
FBgn0004837	FBgn0033526	physical_interaction
FBgn0004837	FBgn0034002	physical_interaction
FBgn0004837	FBgn0035235	physical_interaction
FBgn0004837	FBgn0037475	physical_interaction
FBgn0004837	FBgn0038488	physical_interaction
FBgn0004837	FBgn0039186	physical_interaction
FBgn0004837	FBgn0039861	physical_interaction
FBgn0004837	FBgn0040752	physical_interaction
FBgn0004837	FBgn0041111	physical_interaction
FBgn0004837	FBgn0045862	physical_interaction
FBgn0004837	FBgn0052062	physical_interaction
FBgn0004837	FBgn0260642	physical_interaction
FBgn0004837	FBgn0261954	physical_interaction
FBgn0004837	FBgn0265523	physical_interaction
FBgn0004837	FBgn0266100	physical_interaction
FBgn0004837	FBgn0267821	physical_interaction
FBgn0004838	FBgn0002023	physical_interaction
FBgn0004838	FBgn0004863	physical_interaction
FBgn0004838	FBgn0004903	physical_interaction
FBgn0004838	FBgn0020496	physical_interaction
FBgn0004838	FBgn0026189	physical_interaction
FBgn0004838	FBgn0028540	physical_interaction
FBgn0004838	FBgn0028577	physical_interaction
FBgn0004838	FBgn0029936	physical_interaction
FBgn0004838	FBgn0032515	physical_interaction
FBgn0004838	FBgn0035213	physical_interaction
FBgn0004838	FBgn0038826	physical_interaction
FBgn0004838	FBgn0053056	physical_interaction
FBgn0004838	FBgn0259139	physical_interaction
FBgn0004838	FBgn0263396	physical_interaction
FBgn0004838	FBgn0265297	physical_interaction
FBgn0004838	FBgn0285926	physical_interaction
FBgn0004839	FBgn0004839	physical_interaction
FBgn0004839	FBgn0010453	physical_interaction
FBgn0004839	FBgn0016797	physical_interaction
FBgn0004839	FBgn0025741	physical_interaction
FBgn0004839	FBgn0267728	physical_interaction
FBgn0004842	FBgn0085512	physical_interaction
FBgn0004854	FBgn0011758	physical_interaction
FBgn0004854	FBgn0261068	physical_interaction
FBgn0004855	FBgn0003267	physical_interaction
FBgn0004856	FBgn0000377	physical_interaction
FBgn0004856	FBgn0004556	physical_interaction
FBgn0004856	FBgn0011692	physical_interaction
FBgn0004856	FBgn0030365	physical_interaction
FBgn0004856	FBgn0031229	physical_interaction
FBgn0004856	FBgn0032400	physical_interaction
FBgn0004856	FBgn0033134	physical_interaction
FBgn0004856	FBgn0033184	physical_interaction
FBgn0004856	FBgn0033556	physical_interaction
FBgn0004856	FBgn0033688	physical_interaction
FBgn0004856	FBgn0033859	physical_interaction
FBgn0004856	FBgn0035141	physical_interaction
FBgn0004856	FBgn0037220	physical_interaction
FBgn0004856	FBgn0037466	physical_interaction
FBgn0004856	FBgn0037550	physical_interaction
FBgn0004856	FBgn0038927	physical_interaction
FBgn0004856	FBgn0039566	physical_interaction
FBgn0004856	FBgn0086895	physical_interaction
FBgn0004856	FBgn0260960	physical_interaction
FBgn0004856	FBgn0261119	physical_interaction
FBgn0004856	FBgn0263599	physical_interaction
FBgn0004858	FBgn0002962	physical_interaction
FBgn0004858	FBgn0003002	physical_interaction
FBgn0004858	FBgn0004587	physical_interaction
FBgn0004858	FBgn0004638	physical_interaction
FBgn0004858	FBgn0004858	physical_interaction
FBgn0004858	FBgn0005771	physical_interaction
FBgn0004858	FBgn0013770	physical_interaction
FBgn0004858	FBgn0022942	physical_interaction
FBgn0004858	FBgn0025352	physical_interaction
FBgn0004858	FBgn0027572	physical_interaction
FBgn0004858	FBgn0027835	physical_interaction
FBgn0004858	FBgn0029885	physical_interaction
FBgn0004858	FBgn0030400	physical_interaction
FBgn0004858	FBgn0030435	physical_interaction
FBgn0004858	FBgn0030944	physical_interaction
FBgn0004858	FBgn0031579	physical_interaction
FBgn0004858	FBgn0032671	physical_interaction
FBgn0004858	FBgn0033787	physical_interaction
FBgn0004858	FBgn0035213	physical_interaction
FBgn0004858	FBgn0035792	physical_interaction
FBgn0004858	FBgn0036277	physical_interaction
FBgn0004858	FBgn0036617	physical_interaction
FBgn0004858	FBgn0037139	physical_interaction
FBgn0004858	FBgn0038159	physical_interaction
FBgn0004858	FBgn0038852	physical_interaction
FBgn0004858	FBgn0040900	physical_interaction
FBgn0004858	FBgn0043458	physical_interaction
FBgn0004858	FBgn0045862	physical_interaction
FBgn0004858	FBgn0051973	physical_interaction
FBgn0004858	FBgn0085384	physical_interaction
FBgn0004858	FBgn0250746	physical_interaction
FBgn0004858	FBgn0264492	physical_interaction
FBgn0004859	FBgn0000044	physical_interaction
FBgn0004859	FBgn0000114	physical_interaction
FBgn0004859	FBgn0000179	physical_interaction
FBgn0004859	FBgn0000319	physical_interaction
FBgn0004859	FBgn0001078	physical_interaction
FBgn0004859	FBgn0001145	physical_interaction
FBgn0004859	FBgn0001235	physical_interaction
FBgn0004859	FBgn0001320	physical_interaction
FBgn0004859	FBgn0002413	physical_interaction
FBgn0004859	FBgn0002719	physical_interaction
FBgn0004859	FBgn0002922	physical_interaction
FBgn0004859	FBgn0003076	physical_interaction
FBgn0004859	FBgn0003145	physical_interaction
FBgn0004859	FBgn0003175	physical_interaction
FBgn0004859	FBgn0003277	physical_interaction
FBgn0004859	FBgn0003415	physical_interaction
FBgn0004859	FBgn0004108	physical_interaction
FBgn0004859	FBgn0004167	physical_interaction
FBgn0004859	FBgn0004367	physical_interaction
FBgn0004859	FBgn0004373	physical_interaction
FBgn0004859	FBgn0004387	physical_interaction
FBgn0004859	FBgn0004425	physical_interaction
FBgn0004859	FBgn0004607	physical_interaction
FBgn0004859	FBgn0004611	physical_interaction
FBgn0004859	FBgn0004858	physical_interaction
FBgn0004859	FBgn0004859	physical_interaction
FBgn0004859	FBgn0004889	physical_interaction
FBgn0004859	FBgn0005355	physical_interaction
FBgn0004859	FBgn0005671	physical_interaction
FBgn0004859	FBgn0005771	physical_interaction
FBgn0004859	FBgn0010328	physical_interaction
FBgn0004859	FBgn0010382	physical_interaction
FBgn0004859	FBgn0010825	physical_interaction
FBgn0004859	FBgn0011217	physical_interaction
FBgn0004859	FBgn0011722	physical_interaction
FBgn0004859	FBgn0011826	physical_interaction
FBgn0004859	FBgn0013759	physical_interaction
FBgn0004859	FBgn0014366	physical_interaction
FBgn0004859	FBgn0015024	physical_interaction
FBgn0004859	FBgn0015279	physical_interaction
FBgn0004859	FBgn0015509	physical_interaction
FBgn0004859	FBgn0015805	physical_interaction
FBgn0004859	FBgn0016917	physical_interaction
FBgn0004859	FBgn0020379	physical_interaction
FBgn0004859	FBgn0020767	physical_interaction
FBgn0004859	FBgn0020906	physical_interaction
FBgn0004859	FBgn0021847	physical_interaction
FBgn0004859	FBgn0023143	physical_interaction
FBgn0004859	FBgn0023507	physical_interaction
FBgn0004859	FBgn0023511	physical_interaction
FBgn0004859	FBgn0024360	physical_interaction
FBgn0004859	FBgn0024921	physical_interaction
FBgn0004859	FBgn0025637	physical_interaction
FBgn0004859	FBgn0025681	physical_interaction
FBgn0004859	FBgn0025716	physical_interaction
FBgn0004859	FBgn0027338	physical_interaction
FBgn0004859	FBgn0027343	physical_interaction
FBgn0004859	FBgn0027535	physical_interaction
FBgn0004859	FBgn0027537	physical_interaction
FBgn0004859	FBgn0027588	physical_interaction
FBgn0004859	FBgn0028371	physical_interaction
FBgn0004859	FBgn0028509	physical_interaction
FBgn0004859	FBgn0028789	physical_interaction
FBgn0004859	FBgn0028931	physical_interaction
FBgn0004859	FBgn0029807	physical_interaction
FBgn0004859	FBgn0030018	physical_interaction
FBgn0004859	FBgn0030054	physical_interaction
FBgn0004859	FBgn0030114	physical_interaction
FBgn0004859	FBgn0030366	physical_interaction
FBgn0004859	FBgn0030520	physical_interaction
FBgn0004859	FBgn0030530	physical_interaction
FBgn0004859	FBgn0030737	physical_interaction
FBgn0004859	FBgn0031161	physical_interaction
FBgn0004859	FBgn0031174	physical_interaction
FBgn0004859	FBgn0031238	physical_interaction
FBgn0004859	FBgn0031294	physical_interaction
FBgn0004859	FBgn0031759	physical_interaction
FBgn0004859	FBgn0032685	physical_interaction
FBgn0004859	FBgn0033155	physical_interaction
FBgn0004859	FBgn0033367	physical_interaction
FBgn0004859	FBgn0033471	physical_interaction
FBgn0004859	FBgn0034002	physical_interaction
FBgn0004859	FBgn0034258	physical_interaction
FBgn0004859	FBgn0034606	physical_interaction
FBgn0004859	FBgn0034718	physical_interaction
FBgn0004859	FBgn0034817	physical_interaction
FBgn0004859	FBgn0034858	physical_interaction
FBgn0004859	FBgn0034970	physical_interaction
FBgn0004859	FBgn0035208	physical_interaction
FBgn0004859	FBgn0035906	physical_interaction
FBgn0004859	FBgn0036147	physical_interaction
FBgn0004859	FBgn0036262	physical_interaction
FBgn0004859	FBgn0036684	physical_interaction
FBgn0004859	FBgn0036949	physical_interaction
FBgn0004859	FBgn0036951	physical_interaction
FBgn0004859	FBgn0036952	physical_interaction
FBgn0004859	FBgn0037555	physical_interaction
FBgn0004859	FBgn0037657	physical_interaction
FBgn0004859	FBgn0038271	physical_interaction
FBgn0004859	FBgn0038481	physical_interaction
FBgn0004859	FBgn0038504	physical_interaction
FBgn0004859	FBgn0038511	physical_interaction
FBgn0004859	FBgn0039283	physical_interaction
FBgn0004859	FBgn0039348	physical_interaction
FBgn0004859	FBgn0039590	physical_interaction
FBgn0004859	FBgn0039696	physical_interaction
FBgn0004859	FBgn0040080	physical_interaction
FBgn0004859	FBgn0041182	physical_interaction
FBgn0004859	FBgn0046247	physical_interaction
FBgn0004859	FBgn0051973	physical_interaction
FBgn0004859	FBgn0052062	physical_interaction
FBgn0004859	FBgn0052499	physical_interaction
FBgn0004859	FBgn0052654	physical_interaction
FBgn0004859	FBgn0053087	physical_interaction
FBgn0004859	FBgn0053127	physical_interaction
FBgn0004859	FBgn0053519	physical_interaction
FBgn0004859	FBgn0053548	physical_interaction
FBgn0004859	FBgn0067779	physical_interaction
FBgn0004859	FBgn0085430	physical_interaction
FBgn0004859	FBgn0086655	physical_interaction
FBgn0004859	FBgn0250791	physical_interaction
FBgn0004859	FBgn0259212	physical_interaction
FBgn0004859	FBgn0259785	physical_interaction
FBgn0004859	FBgn0260653	physical_interaction
FBgn0004859	FBgn0261260	physical_interaction
FBgn0004859	FBgn0261268	physical_interaction
FBgn0004859	FBgn0261286	physical_interaction
FBgn0004859	FBgn0261341	physical_interaction
FBgn0004859	FBgn0261456	physical_interaction
FBgn0004859	FBgn0261617	physical_interaction
FBgn0004859	FBgn0261800	physical_interaction
FBgn0004859	FBgn0261836	physical_interaction
FBgn0004859	FBgn0261963	physical_interaction
FBgn0004859	FBgn0261987	physical_interaction
FBgn0004859	FBgn0262719	physical_interaction
FBgn0004859	FBgn0263108	physical_interaction
FBgn0004859	FBgn0263144	physical_interaction
FBgn0004859	FBgn0263968	physical_interaction
FBgn0004859	FBgn0264089	physical_interaction
FBgn0004859	FBgn0264270	physical_interaction
FBgn0004859	FBgn0264493	physical_interaction
FBgn0004859	FBgn0264560	physical_interaction
FBgn0004859	FBgn0264895	physical_interaction
FBgn0004859	FBgn0264962	physical_interaction
FBgn0004859	FBgn0265048	physical_interaction
FBgn0004859	FBgn0265082	physical_interaction
FBgn0004859	FBgn0265598	physical_interaction
FBgn0004859	FBgn0265623	physical_interaction
FBgn0004859	FBgn0266557	physical_interaction
FBgn0004859	FBgn0266670	physical_interaction
FBgn0004859	FBgn0266671	physical_interaction
FBgn0004859	FBgn0283468	physical_interaction
FBgn0004859	FBgn0284408	physical_interaction
FBgn0004860	FBgn0004861	physical_interaction
FBgn0004860	FBgn0005624	physical_interaction
FBgn0004860	FBgn0014127	physical_interaction
FBgn0004860	FBgn0032475	physical_interaction
FBgn0004860	FBgn0033155	physical_interaction
FBgn0004860	FBgn0265623	physical_interaction
FBgn0004860	FBgn0284220	physical_interaction
FBgn0004861	FBgn0004861	physical_interaction
FBgn0004861	FBgn0005624	physical_interaction
FBgn0004861	FBgn0010280	physical_interaction
FBgn0004861	FBgn0010313	physical_interaction
FBgn0004861	FBgn0010355	physical_interaction
FBgn0004861	FBgn0010356	physical_interaction
FBgn0004861	FBgn0010417	physical_interaction
FBgn0004861	FBgn0014127	physical_interaction
FBgn0004861	FBgn0025802	physical_interaction
FBgn0004861	FBgn0032475	physical_interaction
FBgn0004861	FBgn0033155	physical_interaction
FBgn0004861	FBgn0035780	physical_interaction
FBgn0004861	FBgn0037317	physical_interaction
FBgn0004861	FBgn0040075	physical_interaction
FBgn0004861	FBgn0265623	physical_interaction
FBgn0004861	FBgn0266599	physical_interaction
FBgn0004861	FBgn0284220	physical_interaction
FBgn0004862	FBgn0015520	physical_interaction
FBgn0004862	FBgn0029148	physical_interaction
FBgn0004862	FBgn0032166	physical_interaction
FBgn0004862	FBgn0037610	physical_interaction
FBgn0004862	FBgn0037815	physical_interaction
FBgn0004862	FBgn0039558	physical_interaction
FBgn0004862	FBgn0039977	physical_interaction
FBgn0004862	FBgn0260642	physical_interaction
FBgn0004862	FBgn0260648	physical_interaction
FBgn0004863	FBgn0016726	physical_interaction
FBgn0004863	FBgn0051457	physical_interaction
FBgn0004863	FBgn0086656	physical_interaction
FBgn0004864	FBgn0004926	physical_interaction
FBgn0004864	FBgn0010348	physical_interaction
FBgn0004864	FBgn0011745	physical_interaction
FBgn0004864	FBgn0015797	physical_interaction
FBgn0004864	FBgn0016917	physical_interaction
FBgn0004864	FBgn0025628	physical_interaction
FBgn0004864	FBgn0027329	physical_interaction
FBgn0004864	FBgn0029975	physical_interaction
FBgn0004864	FBgn0030086	physical_interaction
FBgn0004864	FBgn0030451	physical_interaction
FBgn0004864	FBgn0030993	physical_interaction
FBgn0004864	FBgn0031055	physical_interaction
FBgn0004864	FBgn0032961	physical_interaction
FBgn0004864	FBgn0033205	physical_interaction
FBgn0004864	FBgn0033266	physical_interaction
FBgn0004864	FBgn0033735	physical_interaction
FBgn0004864	FBgn0035147	physical_interaction
FBgn0004864	FBgn0035471	physical_interaction
FBgn0004864	FBgn0035811	physical_interaction
FBgn0004864	FBgn0041184	physical_interaction
FBgn0004864	FBgn0043903	physical_interaction
FBgn0004864	FBgn0050489	physical_interaction
FBgn0004864	FBgn0053303	physical_interaction
FBgn0004864	FBgn0285937	physical_interaction
FBgn0004867	FBgn0005533	physical_interaction
FBgn0004867	FBgn0005593	physical_interaction
FBgn0004867	FBgn0010078	physical_interaction
FBgn0004867	FBgn0010198	physical_interaction
FBgn0004867	FBgn0010265	physical_interaction
FBgn0004867	FBgn0010408	physical_interaction
FBgn0004867	FBgn0010409	physical_interaction
FBgn0004867	FBgn0010411	physical_interaction
FBgn0004867	FBgn0010412	physical_interaction
FBgn0004867	FBgn0011272	physical_interaction
FBgn0004867	FBgn0011284	physical_interaction
FBgn0004867	FBgn0013325	physical_interaction
FBgn0004867	FBgn0014026	physical_interaction
FBgn0004867	FBgn0015288	physical_interaction
FBgn0004867	FBgn0015521	physical_interaction
FBgn0004867	FBgn0015756	physical_interaction
FBgn0004867	FBgn0016726	physical_interaction
FBgn0004867	FBgn0017545	physical_interaction
FBgn0004867	FBgn0017579	physical_interaction
FBgn0004867	FBgn0019936	physical_interaction
FBgn0004867	FBgn0020618	physical_interaction
FBgn0004867	FBgn0020910	physical_interaction
FBgn0004867	FBgn0021875	physical_interaction
FBgn0004867	FBgn0023170	physical_interaction
FBgn0004867	FBgn0024733	physical_interaction
FBgn0004867	FBgn0026372	physical_interaction
FBgn0004867	FBgn0027494	physical_interaction
FBgn0004867	FBgn0028697	physical_interaction
FBgn0004867	FBgn0029785	physical_interaction
FBgn0004867	FBgn0029897	physical_interaction
FBgn0004867	FBgn0030136	physical_interaction
FBgn0004867	FBgn0030616	physical_interaction
FBgn0004867	FBgn0031980	physical_interaction
FBgn0004867	FBgn0032518	physical_interaction
FBgn0004867	FBgn0032987	physical_interaction
FBgn0004867	FBgn0033699	physical_interaction
FBgn0004867	FBgn0033912	physical_interaction
FBgn0004867	FBgn0034138	physical_interaction
FBgn0004867	FBgn0034743	physical_interaction
FBgn0004867	FBgn0034814	physical_interaction
FBgn0004867	FBgn0034968	physical_interaction
FBgn0004867	FBgn0035422	physical_interaction
FBgn0004867	FBgn0035753	physical_interaction
FBgn0004867	FBgn0036213	physical_interaction
FBgn0004867	FBgn0036825	physical_interaction
FBgn0004867	FBgn0037328	physical_interaction
FBgn0004867	FBgn0037351	physical_interaction
FBgn0004867	FBgn0038306	physical_interaction
FBgn0004867	FBgn0038834	physical_interaction
FBgn0004867	FBgn0039300	physical_interaction
FBgn0004867	FBgn0039359	physical_interaction
FBgn0004867	FBgn0039406	physical_interaction
FBgn0004867	FBgn0039713	physical_interaction
FBgn0004867	FBgn0039757	physical_interaction
FBgn0004867	FBgn0039857	physical_interaction
FBgn0004867	FBgn0040007	physical_interaction
FBgn0004867	FBgn0046214	physical_interaction
FBgn0004867	FBgn0064225	physical_interaction
FBgn0004867	FBgn0066084	physical_interaction
FBgn0004867	FBgn0086472	physical_interaction
FBgn0004867	FBgn0086710	physical_interaction
FBgn0004867	FBgn0261592	physical_interaction
FBgn0004867	FBgn0261596	physical_interaction
FBgn0004867	FBgn0261597	physical_interaction
FBgn0004867	FBgn0261599	physical_interaction
FBgn0004867	FBgn0261602	physical_interaction
FBgn0004867	FBgn0261608	physical_interaction
FBgn0004867	FBgn0285948	physical_interaction
FBgn0004867	FBgn0285949	physical_interaction
FBgn0004867	FBgn0285950	physical_interaction
FBgn0004867	FBgn0286213	physical_interaction
FBgn0004868	FBgn0005586	physical_interaction
FBgn0004868	FBgn0010288	physical_interaction
FBgn0004868	FBgn0011661	physical_interaction
FBgn0004868	FBgn0014010	physical_interaction
FBgn0004868	FBgn0015789	physical_interaction
FBgn0004868	FBgn0015790	physical_interaction
FBgn0004868	FBgn0015791	physical_interaction
FBgn0004868	FBgn0015793	physical_interaction
FBgn0004868	FBgn0015794	physical_interaction
FBgn0004868	FBgn0015795	physical_interaction
FBgn0004868	FBgn0015797	physical_interaction
FBgn0004868	FBgn0024352	physical_interaction
FBgn0004868	FBgn0025381	physical_interaction
FBgn0004868	FBgn0026418	physical_interaction
FBgn0004868	FBgn0027932	physical_interaction
FBgn0004868	FBgn0028515	physical_interaction
FBgn0004868	FBgn0030344	physical_interaction
FBgn0004868	FBgn0030362	physical_interaction
FBgn0004868	FBgn0031090	physical_interaction
FBgn0004868	FBgn0031882	physical_interaction
FBgn0004868	FBgn0032020	physical_interaction
FBgn0004868	FBgn0033518	physical_interaction
FBgn0004868	FBgn0035904	physical_interaction
FBgn0004868	FBgn0036290	physical_interaction
FBgn0004868	FBgn0037364	physical_interaction
FBgn0004868	FBgn0040007	physical_interaction
FBgn0004868	FBgn0040064	physical_interaction
FBgn0004868	FBgn0063494	physical_interaction
FBgn0004868	FBgn0086254	physical_interaction
FBgn0004868	FBgn0261458	physical_interaction
FBgn0004868	FBgn0262559	physical_interaction
FBgn0004868	FBgn0285937	physical_interaction
FBgn0004870	FBgn0011715	physical_interaction
FBgn0004870	FBgn0038466	physical_interaction
FBgn0004870	FBgn0250785	physical_interaction
FBgn0004870	FBgn0263391	physical_interaction
FBgn0004872	FBgn0010313	physical_interaction
FBgn0004872	FBgn0020887	physical_interaction
FBgn0004872	FBgn0024352	physical_interaction
FBgn0004872	FBgn0028734	physical_interaction
FBgn0004872	FBgn0028974	physical_interaction
FBgn0004872	FBgn0031052	physical_interaction
FBgn0004872	FBgn0031401	physical_interaction
FBgn0004872	FBgn0032924	physical_interaction
FBgn0004872	FBgn0033686	physical_interaction
FBgn0004872	FBgn0034617	physical_interaction
FBgn0004872	FBgn0034939	physical_interaction
FBgn0004872	FBgn0035121	physical_interaction
FBgn0004872	FBgn0036826	physical_interaction
FBgn0004872	FBgn0039016	physical_interaction
FBgn0004872	FBgn0041164	physical_interaction
FBgn0004872	FBgn0261266	physical_interaction
FBgn0004872	FBgn0263143	physical_interaction
FBgn0004872	FBgn0263974	physical_interaction
FBgn0004872	FBgn0267347	physical_interaction
FBgn0004872	FBgn0283442	physical_interaction
FBgn0004875	FBgn0013531	physical_interaction
FBgn0004875	FBgn0015618	physical_interaction
FBgn0004875	FBgn0024330	physical_interaction
FBgn0004875	FBgn0025463	physical_interaction
FBgn0004875	FBgn0026873	physical_interaction
FBgn0004875	FBgn0027592	physical_interaction
FBgn0004875	FBgn0033122	physical_interaction
FBgn0004875	FBgn0035145	physical_interaction
FBgn0004875	FBgn0035872	physical_interaction
FBgn0004875	FBgn0036581	physical_interaction
FBgn0004875	FBgn0036811	physical_interaction
FBgn0004875	FBgn0037359	physical_interaction
FBgn0004875	FBgn0038578	physical_interaction
FBgn0004875	FBgn0051390	physical_interaction
FBgn0004875	FBgn0052133	physical_interaction
FBgn0004875	FBgn0052479	physical_interaction
FBgn0004875	FBgn0263933	physical_interaction
FBgn0004878	FBgn0032404	physical_interaction
FBgn0004878	FBgn0037008	physical_interaction
FBgn0004882	FBgn0010909	physical_interaction
FBgn0004882	FBgn0011725	physical_interaction
FBgn0004882	FBgn0015778	physical_interaction
FBgn0004882	FBgn0020279	physical_interaction
FBgn0004882	FBgn0028397	physical_interaction
FBgn0004882	FBgn0028734	physical_interaction
FBgn0004882	FBgn0032455	physical_interaction
FBgn0004882	FBgn0035147	physical_interaction
FBgn0004882	FBgn0036733	physical_interaction
FBgn0004882	FBgn0038826	physical_interaction
FBgn0004882	FBgn0039129	physical_interaction
FBgn0004882	FBgn0042134	physical_interaction
FBgn0004882	FBgn0260780	physical_interaction
FBgn0004882	FBgn0264492	physical_interaction
FBgn0004882	FBgn0265297	physical_interaction
FBgn0004882	FBgn0285949	physical_interaction
FBgn0004885	FBgn0011692	physical_interaction
FBgn0004885	FBgn0024913	physical_interaction
FBgn0004885	FBgn0026196	physical_interaction
FBgn0004885	FBgn0026199	physical_interaction
FBgn0004885	FBgn0031461	physical_interaction
FBgn0004885	FBgn0032298	physical_interaction
FBgn0004885	FBgn0033050	physical_interaction
FBgn0004885	FBgn0033741	physical_interaction
FBgn0004885	FBgn0034243	physical_interaction
FBgn0004885	FBgn0034259	physical_interaction
FBgn0004888	FBgn0283472	physical_interaction
FBgn0004889	FBgn0004177	physical_interaction
FBgn0004889	FBgn0004896	physical_interaction
FBgn0004889	FBgn0023526	physical_interaction
FBgn0004889	FBgn0024248	physical_interaction
FBgn0004889	FBgn0028507	physical_interaction
FBgn0004889	FBgn0034259	physical_interaction
FBgn0004889	FBgn0038693	physical_interaction
FBgn0004889	FBgn0061515	physical_interaction
FBgn0004889	FBgn0260399	physical_interaction
FBgn0004889	FBgn0260439	physical_interaction
FBgn0004889	FBgn0261854	physical_interaction
FBgn0004889	FBgn0283472	physical_interaction
FBgn0004892	FBgn0033926	physical_interaction
FBgn0004892	FBgn0034646	physical_interaction
FBgn0004892	FBgn0035057	physical_interaction
FBgn0004892	FBgn0042125	physical_interaction
FBgn0004893	FBgn0023091	physical_interaction
FBgn0004893	FBgn0023516	physical_interaction
FBgn0004893	FBgn0033504	physical_interaction
FBgn0004893	FBgn0033971	physical_interaction
FBgn0004893	FBgn0038551	physical_interaction
FBgn0004893	FBgn0052392	physical_interaction
FBgn0004895	FBgn0004863	physical_interaction
FBgn0004895	FBgn0004870	physical_interaction
FBgn0004895	FBgn0027492	physical_interaction
FBgn0004895	FBgn0028670	physical_interaction
FBgn0004895	FBgn0032087	physical_interaction
FBgn0004895	FBgn0032321	physical_interaction
FBgn0004895	FBgn0033916	physical_interaction
FBgn0004895	FBgn0035298	physical_interaction
FBgn0004895	FBgn0035918	physical_interaction
FBgn0004895	FBgn0036194	physical_interaction
FBgn0004895	FBgn0039465	physical_interaction
FBgn0004895	FBgn0052190	physical_interaction
FBgn0004896	FBgn0000405	physical_interaction
FBgn0004896	FBgn0000412	physical_interaction
FBgn0004896	FBgn0000524	physical_interaction
FBgn0004896	FBgn0001208	physical_interaction
FBgn0004896	FBgn0002431	physical_interaction
FBgn0004896	FBgn0002778	physical_interaction
FBgn0004896	FBgn0002891	physical_interaction
FBgn0004896	FBgn0004177	physical_interaction
FBgn0004896	FBgn0004363	physical_interaction
FBgn0004896	FBgn0004889	physical_interaction
FBgn0004896	FBgn0014269	physical_interaction
FBgn0004896	FBgn0015283	physical_interaction
FBgn0004896	FBgn0015625	physical_interaction
FBgn0004896	FBgn0016685	physical_interaction
FBgn0004896	FBgn0021760	physical_interaction
FBgn0004896	FBgn0025634	physical_interaction
FBgn0004896	FBgn0027259	physical_interaction
FBgn0004896	FBgn0027359	physical_interaction
FBgn0004896	FBgn0028325	physical_interaction
FBgn0004896	FBgn0030846	physical_interaction
FBgn0004896	FBgn0031626	physical_interaction
FBgn0004896	FBgn0032104	physical_interaction
FBgn0004896	FBgn0033246	physical_interaction
FBgn0004896	FBgn0033312	physical_interaction
FBgn0004896	FBgn0033867	physical_interaction
FBgn0004896	FBgn0033873	physical_interaction
FBgn0004896	FBgn0035397	physical_interaction
FBgn0004896	FBgn0036274	physical_interaction
FBgn0004896	FBgn0036479	physical_interaction
FBgn0004896	FBgn0036600	physical_interaction
FBgn0004896	FBgn0036733	physical_interaction
FBgn0004896	FBgn0037183	physical_interaction
FBgn0004896	FBgn0037315	physical_interaction
FBgn0004896	FBgn0037607	physical_interaction
FBgn0004896	FBgn0037882	physical_interaction
FBgn0004896	FBgn0038271	physical_interaction
FBgn0004896	FBgn0038552	physical_interaction
FBgn0004896	FBgn0039066	physical_interaction
FBgn0004896	FBgn0040385	physical_interaction
FBgn0004896	FBgn0050497	physical_interaction
FBgn0004896	FBgn0051973	physical_interaction
FBgn0004896	FBgn0064225	physical_interaction
FBgn0004896	FBgn0083968	physical_interaction
FBgn0004896	FBgn0086443	physical_interaction
FBgn0004896	FBgn0250789	physical_interaction
FBgn0004896	FBgn0250848	physical_interaction
FBgn0004896	FBgn0260439	physical_interaction
FBgn0004896	FBgn0260960	physical_interaction
FBgn0004896	FBgn0263832	physical_interaction
FBgn0004896	FBgn0266518	physical_interaction
FBgn0004896	FBgn0283473	physical_interaction
FBgn0004901	FBgn0003514	physical_interaction
FBgn0004901	FBgn0027492	physical_interaction
FBgn0004903	FBgn0016075	physical_interaction
FBgn0004903	FBgn0029979	physical_interaction
FBgn0004903	FBgn0035213	physical_interaction
FBgn0004903	FBgn0052685	physical_interaction
FBgn0004903	FBgn0263392	physical_interaction
FBgn0004907	FBgn0000083	physical_interaction
FBgn0004907	FBgn0000416	physical_interaction
FBgn0004907	FBgn0001248	physical_interaction
FBgn0004907	FBgn0002593	physical_interaction
FBgn0004907	FBgn0003464	physical_interaction
FBgn0004907	FBgn0004907	physical_interaction
FBgn0004907	FBgn0005198	physical_interaction
FBgn0004907	FBgn0011695	physical_interaction
FBgn0004907	FBgn0013343	physical_interaction
FBgn0004907	FBgn0015278	physical_interaction
FBgn0004907	FBgn0016036	physical_interaction
FBgn0004907	FBgn0019968	physical_interaction
FBgn0004907	FBgn0020238	physical_interaction
FBgn0004907	FBgn0020622	physical_interaction
FBgn0004907	FBgn0023001	physical_interaction
FBgn0004907	FBgn0023407	physical_interaction
FBgn0004907	FBgn0024248	physical_interaction
FBgn0004907	FBgn0026317	physical_interaction
FBgn0004907	FBgn0026379	physical_interaction
FBgn0004907	FBgn0028902	physical_interaction
FBgn0004907	FBgn0030344	physical_interaction
FBgn0004907	FBgn0030362	physical_interaction
FBgn0004907	FBgn0030503	physical_interaction
FBgn0004907	FBgn0031006	physical_interaction
FBgn0004907	FBgn0031505	physical_interaction
FBgn0004907	FBgn0031604	physical_interaction
FBgn0004907	FBgn0032105	physical_interaction
FBgn0004907	FBgn0032848	physical_interaction
FBgn0004907	FBgn0034970	physical_interaction
FBgn0004907	FBgn0035208	physical_interaction
FBgn0004907	FBgn0036717	physical_interaction
FBgn0004907	FBgn0037874	physical_interaction
FBgn0004907	FBgn0038197	physical_interaction
FBgn0004907	FBgn0038466	physical_interaction
FBgn0004907	FBgn0039041	physical_interaction
FBgn0004907	FBgn0039209	physical_interaction
FBgn0004907	FBgn0041191	physical_interaction
FBgn0004907	FBgn0041210	physical_interaction
FBgn0004907	FBgn0041775	physical_interaction
FBgn0004907	FBgn0046214	physical_interaction
FBgn0004907	FBgn0051634	physical_interaction
FBgn0004907	FBgn0052672	physical_interaction
FBgn0004907	FBgn0259794	physical_interaction
FBgn0004907	FBgn0260399	physical_interaction
FBgn0004907	FBgn0261109	physical_interaction
FBgn0004907	FBgn0261602	physical_interaction
FBgn0004907	FBgn0262116	physical_interaction
FBgn0004907	FBgn0262823	physical_interaction
FBgn0004907	FBgn0265298	physical_interaction
FBgn0004907	FBgn0266411	physical_interaction
FBgn0004907	FBgn0266916	physical_interaction
FBgn0004907	FBgn0283472	physical_interaction
FBgn0004907	FBgn0285910	physical_interaction
FBgn0004908	FBgn0011760	physical_interaction
FBgn0004908	FBgn0027509	physical_interaction
FBgn0004908	FBgn0028325	physical_interaction
FBgn0004908	FBgn0033055	physical_interaction
FBgn0004908	FBgn0037328	physical_interaction
FBgn0004908	FBgn0039041	physical_interaction
FBgn0004908	FBgn0051961	physical_interaction
FBgn0004908	FBgn0284243	physical_interaction
FBgn0004910	FBgn0010015	physical_interaction
FBgn0004910	FBgn0011826	physical_interaction
FBgn0004910	FBgn0032487	physical_interaction
FBgn0004910	FBgn0032979	physical_interaction
FBgn0004910	FBgn0039900	physical_interaction
FBgn0004913	FBgn0002023	physical_interaction
FBgn0004913	FBgn0005198	physical_interaction
FBgn0004913	FBgn0005655	physical_interaction
FBgn0004913	FBgn0010173	physical_interaction
FBgn0004913	FBgn0010247	physical_interaction
FBgn0004913	FBgn0011774	physical_interaction
FBgn0004913	FBgn0014269	physical_interaction
FBgn0004913	FBgn0020386	physical_interaction
FBgn0004913	FBgn0026379	physical_interaction
FBgn0004913	FBgn0028700	physical_interaction
FBgn0004913	FBgn0030871	physical_interaction
FBgn0004913	FBgn0031006	physical_interaction
FBgn0004913	FBgn0032244	physical_interaction
FBgn0004913	FBgn0032906	physical_interaction
FBgn0004913	FBgn0035213	physical_interaction
FBgn0004913	FBgn0037719	physical_interaction
FBgn0004913	FBgn0038805	physical_interaction
FBgn0004913	FBgn0041627	physical_interaction
FBgn0004913	FBgn0260985	physical_interaction
FBgn0004913	FBgn0262866	physical_interaction
FBgn0004913	FBgn0266411	physical_interaction
FBgn0004913	FBgn0266420	physical_interaction
FBgn0004913	FBgn0266421	physical_interaction
FBgn0004914	FBgn0024291	physical_interaction
FBgn0004914	FBgn0030507	physical_interaction
FBgn0004914	FBgn0033153	physical_interaction
FBgn0004914	FBgn0266411	physical_interaction
FBgn0004915	FBgn0017430	physical_interaction
FBgn0004915	FBgn0022740	physical_interaction
FBgn0004915	FBgn0034033	physical_interaction
FBgn0004915	FBgn0260642	physical_interaction
FBgn0004915	FBgn0261617	physical_interaction
FBgn0004915	FBgn0261793	physical_interaction
FBgn0004921	FBgn0001105	physical_interaction
FBgn0004921	FBgn0030431	physical_interaction
FBgn0004924	FBgn0010770	physical_interaction
FBgn0004924	FBgn0260456	physical_interaction
FBgn0004924	FBgn0267351	physical_interaction
FBgn0004926	FBgn0011692	physical_interaction
FBgn0004926	FBgn0013733	physical_interaction
FBgn0004926	FBgn0027835	physical_interaction
FBgn0004926	FBgn0030719	physical_interaction
FBgn0004926	FBgn0032393	physical_interaction
FBgn0004926	FBgn0033205	physical_interaction
FBgn0004926	FBgn0250753	physical_interaction
FBgn0004956	FBgn0043903	physical_interaction
FBgn0004956	FBgn0263930	physical_interaction
FBgn0004957	FBgn0010194	physical_interaction
FBgn0004957	FBgn0010453	physical_interaction
FBgn0004957	FBgn0025352	physical_interaction
FBgn0004957	FBgn0025716	physical_interaction
FBgn0004957	FBgn0026196	physical_interaction
FBgn0004957	FBgn0027583	physical_interaction
FBgn0004957	FBgn0028479	physical_interaction
FBgn0004957	FBgn0031902	physical_interaction
FBgn0004957	FBgn0031903	physical_interaction
FBgn0004957	FBgn0033395	physical_interaction
FBgn0004957	FBgn0037719	physical_interaction
FBgn0004957	FBgn0053523	physical_interaction
FBgn0004957	FBgn0259214	physical_interaction
FBgn0004957	FBgn0284084	physical_interaction
FBgn0004959	FBgn0034802	physical_interaction
FBgn0005198	FBgn0005533	physical_interaction
FBgn0005198	FBgn0005632	physical_interaction
FBgn0005198	FBgn0010078	physical_interaction
FBgn0005198	FBgn0010282	physical_interaction
FBgn0005198	FBgn0010315	physical_interaction
FBgn0005198	FBgn0010391	physical_interaction
FBgn0005198	FBgn0010408	physical_interaction
FBgn0005198	FBgn0010409	physical_interaction
FBgn0005198	FBgn0010421	physical_interaction
FBgn0005198	FBgn0010434	physical_interaction
FBgn0005198	FBgn0010488	physical_interaction
FBgn0005198	FBgn0010774	physical_interaction
FBgn0005198	FBgn0010909	physical_interaction
FBgn0005198	FBgn0011016	physical_interaction
FBgn0005198	FBgn0011230	physical_interaction
FBgn0005198	FBgn0011604	physical_interaction
FBgn0005198	FBgn0011692	physical_interaction
FBgn0005198	FBgn0011760	physical_interaction
FBgn0005198	FBgn0011787	physical_interaction
FBgn0005198	FBgn0014026	physical_interaction
FBgn0005198	FBgn0014075	physical_interaction
FBgn0005198	FBgn0014133	physical_interaction
FBgn0005198	FBgn0015268	physical_interaction
FBgn0005198	FBgn0015664	physical_interaction
FBgn0005198	FBgn0015756	physical_interaction
FBgn0005198	FBgn0015778	physical_interaction
FBgn0005198	FBgn0015805	physical_interaction
FBgn0005198	FBgn0015818	physical_interaction
FBgn0005198	FBgn0015834	physical_interaction
FBgn0005198	FBgn0016131	physical_interaction
FBgn0005198	FBgn0016983	physical_interaction
FBgn0005198	FBgn0017579	physical_interaction
FBgn0005198	FBgn0019938	physical_interaction
FBgn0005198	FBgn0020238	physical_interaction
FBgn0005198	FBgn0020618	physical_interaction
FBgn0005198	FBgn0021796	physical_interaction
FBgn0005198	FBgn0022288	physical_interaction
FBgn0005198	FBgn0022959	physical_interaction
FBgn0005198	FBgn0022984	physical_interaction
FBgn0005198	FBgn0023172	physical_interaction
FBgn0005198	FBgn0023213	physical_interaction
FBgn0005198	FBgn0023458	physical_interaction
FBgn0005198	FBgn0024183	physical_interaction
FBgn0005198	FBgn0024364	physical_interaction
FBgn0005198	FBgn0024734	physical_interaction
FBgn0005198	FBgn0024987	physical_interaction
FBgn0005198	FBgn0025582	physical_interaction
FBgn0005198	FBgn0025725	physical_interaction
FBgn0005198	FBgn0026196	physical_interaction
FBgn0005198	FBgn0026252	physical_interaction
FBgn0005198	FBgn0026317	physical_interaction
FBgn0005198	FBgn0027330	physical_interaction
FBgn0005198	FBgn0027598	physical_interaction
FBgn0005198	FBgn0027866	physical_interaction
FBgn0005198	FBgn0028343	physical_interaction
FBgn0005198	FBgn0028734	physical_interaction
FBgn0005198	FBgn0029629	physical_interaction
FBgn0005198	FBgn0029693	physical_interaction
FBgn0005198	FBgn0029766	physical_interaction
FBgn0005198	FBgn0029897	physical_interaction
FBgn0005198	FBgn0030061	physical_interaction
FBgn0005198	FBgn0030093	physical_interaction
FBgn0005198	FBgn0030177	physical_interaction
FBgn0005198	FBgn0030365	physical_interaction
FBgn0005198	FBgn0030504	physical_interaction
FBgn0005198	FBgn0030674	physical_interaction
FBgn0005198	FBgn0030720	physical_interaction
FBgn0005198	FBgn0031493	physical_interaction
FBgn0005198	FBgn0031773	physical_interaction
FBgn0005198	FBgn0031878	physical_interaction
FBgn0005198	FBgn0032050	physical_interaction
FBgn0005198	FBgn0032051	physical_interaction
FBgn0005198	FBgn0032138	physical_interaction
FBgn0005198	FBgn0032454	physical_interaction
FBgn0005198	FBgn0032690	physical_interaction
FBgn0005198	FBgn0032925	physical_interaction
FBgn0005198	FBgn0033062	physical_interaction
FBgn0005198	FBgn0033183	physical_interaction
FBgn0005198	FBgn0033264	physical_interaction
FBgn0005198	FBgn0033463	physical_interaction
FBgn0005198	FBgn0033507	physical_interaction
FBgn0005198	FBgn0033571	physical_interaction
FBgn0005198	FBgn0033661	physical_interaction
FBgn0005198	FBgn0033688	physical_interaction
FBgn0005198	FBgn0033699	physical_interaction
FBgn0005198	FBgn0033741	physical_interaction
FBgn0005198	FBgn0033816	physical_interaction
FBgn0005198	FBgn0033890	physical_interaction
FBgn0005198	FBgn0033902	physical_interaction
FBgn0005198	FBgn0034110	physical_interaction
FBgn0005198	FBgn0034138	physical_interaction
FBgn0005198	FBgn0034237	physical_interaction
FBgn0005198	FBgn0034258	physical_interaction
FBgn0005198	FBgn0034641	physical_interaction
FBgn0005198	FBgn0034654	physical_interaction
FBgn0005198	FBgn0034722	physical_interaction
FBgn0005198	FBgn0034743	physical_interaction
FBgn0005198	FBgn0035181	physical_interaction
FBgn0005198	FBgn0035357	physical_interaction
FBgn0005198	FBgn0035422	physical_interaction
FBgn0005198	FBgn0035524	physical_interaction
FBgn0005198	FBgn0035541	physical_interaction
FBgn0005198	FBgn0035753	physical_interaction
FBgn0005198	FBgn0036018	physical_interaction
FBgn0005198	FBgn0036053	physical_interaction
FBgn0005198	FBgn0036104	physical_interaction
FBgn0005198	FBgn0036213	physical_interaction
FBgn0005198	FBgn0036277	physical_interaction
FBgn0005198	FBgn0036557	physical_interaction
FBgn0005198	FBgn0036733	physical_interaction
FBgn0005198	FBgn0036734	physical_interaction
FBgn0005198	FBgn0036825	physical_interaction
FBgn0005198	FBgn0036915	physical_interaction
FBgn0005198	FBgn0037249	physical_interaction
FBgn0005198	FBgn0037270	physical_interaction
FBgn0005198	FBgn0037351	physical_interaction
FBgn0005198	FBgn0037470	physical_interaction
FBgn0005198	FBgn0037643	physical_interaction
FBgn0005198	FBgn0037810	physical_interaction
FBgn0005198	FBgn0037894	physical_interaction
FBgn0005198	FBgn0038269	physical_interaction
FBgn0005198	FBgn0038275	physical_interaction
FBgn0005198	FBgn0038473	physical_interaction
FBgn0005198	FBgn0038535	physical_interaction
FBgn0005198	FBgn0038585	physical_interaction
FBgn0005198	FBgn0039158	physical_interaction
FBgn0005198	FBgn0039302	physical_interaction
FBgn0005198	FBgn0039757	physical_interaction
FBgn0005198	FBgn0040080	physical_interaction
FBgn0005198	FBgn0040235	physical_interaction
FBgn0005198	FBgn0040273	physical_interaction
FBgn0005198	FBgn0041191	physical_interaction
FBgn0005198	FBgn0043884	physical_interaction
FBgn0005198	FBgn0044324	physical_interaction
FBgn0005198	FBgn0046214	physical_interaction
FBgn0005198	FBgn0050122	physical_interaction
FBgn0005198	FBgn0051550	physical_interaction
FBgn0005198	FBgn0061200	physical_interaction
FBgn0005198	FBgn0067864	physical_interaction
FBgn0005198	FBgn0086356	physical_interaction
FBgn0005198	FBgn0086472	physical_interaction
FBgn0005198	FBgn0086710	physical_interaction
FBgn0005198	FBgn0087035	physical_interaction
FBgn0005198	FBgn0250789	physical_interaction
FBgn0005198	FBgn0250814	physical_interaction
FBgn0005198	FBgn0259785	physical_interaction
FBgn0005198	FBgn0260962	physical_interaction
FBgn0005198	FBgn0261068	physical_interaction
FBgn0005198	FBgn0261119	physical_interaction
FBgn0005198	FBgn0261286	physical_interaction
FBgn0005198	FBgn0261550	physical_interaction
FBgn0005198	FBgn0261592	physical_interaction
FBgn0005198	FBgn0261602	physical_interaction
FBgn0005198	FBgn0261618	physical_interaction
FBgn0005198	FBgn0262519	physical_interaction
FBgn0005198	FBgn0262579	physical_interaction
FBgn0005198	FBgn0262866	physical_interaction
FBgn0005198	FBgn0263198	physical_interaction
FBgn0005198	FBgn0263396	physical_interaction
FBgn0005198	FBgn0263599	physical_interaction
FBgn0005198	FBgn0263603	physical_interaction
FBgn0005198	FBgn0263979	physical_interaction
FBgn0005198	FBgn0264492	physical_interaction
FBgn0005198	FBgn0265574	physical_interaction
FBgn0005198	FBgn0266284	physical_interaction
FBgn0005198	FBgn0266557	physical_interaction
FBgn0005198	FBgn0266581	physical_interaction
FBgn0005198	FBgn0267790	physical_interaction
FBgn0005198	FBgn0267791	physical_interaction
FBgn0005198	FBgn0284256	physical_interaction
FBgn0005198	FBgn0285926	physical_interaction
FBgn0005198	FBgn0285949	physical_interaction
FBgn0005278	FBgn0001123	physical_interaction
FBgn0005278	FBgn0003279	physical_interaction
FBgn0005278	FBgn0005278	physical_interaction
FBgn0005278	FBgn0010379	physical_interaction
FBgn0005278	FBgn0015019	physical_interaction
FBgn0005278	FBgn0020386	physical_interaction
FBgn0005278	FBgn0022160	physical_interaction
FBgn0005278	FBgn0028480	physical_interaction
FBgn0005278	FBgn0028690	physical_interaction
FBgn0005278	FBgn0030803	physical_interaction
FBgn0005278	FBgn0032393	physical_interaction
FBgn0005278	FBgn0034971	physical_interaction
FBgn0005278	FBgn0035791	physical_interaction
FBgn0005278	FBgn0038197	physical_interaction
FBgn0005278	FBgn0051374	physical_interaction
FBgn0005278	FBgn0052791	physical_interaction
FBgn0005278	FBgn0260243	physical_interaction
FBgn0005278	FBgn0260462	physical_interaction
FBgn0005278	FBgn0261850	physical_interaction
FBgn0005322	FBgn0002773	physical_interaction
FBgn0005322	FBgn0013308	physical_interaction
FBgn0005322	FBgn0035495	physical_interaction
FBgn0005355	FBgn0001079	physical_interaction
FBgn0005355	FBgn0002542	physical_interaction
FBgn0005355	FBgn0003525	physical_interaction
FBgn0005355	FBgn0003862	physical_interaction
FBgn0005355	FBgn0004859	physical_interaction
FBgn0005355	FBgn0027084	physical_interaction
FBgn0005355	FBgn0027539	physical_interaction
FBgn0005355	FBgn0028481	physical_interaction
FBgn0005355	FBgn0028695	physical_interaction
FBgn0005355	FBgn0032475	physical_interaction
FBgn0005355	FBgn0038016	physical_interaction
FBgn0005355	FBgn0039936	physical_interaction
FBgn0005355	FBgn0052062	physical_interaction
FBgn0005355	FBgn0261363	physical_interaction
FBgn0005355	FBgn0264270	physical_interaction
FBgn0005355	FBgn0285925	physical_interaction
FBgn0005386	FBgn0027378	physical_interaction
FBgn0005386	FBgn0033155	physical_interaction
FBgn0005386	FBgn0263979	physical_interaction
FBgn0005391	FBgn0005391	physical_interaction
FBgn0005391	FBgn0014869	physical_interaction
FBgn0005391	FBgn0015221	physical_interaction
FBgn0005391	FBgn0015790	physical_interaction
FBgn0005391	FBgn0020908	physical_interaction
FBgn0005391	FBgn0022355	physical_interaction
FBgn0005391	FBgn0027868	physical_interaction
FBgn0005391	FBgn0029936	physical_interaction
FBgn0005391	FBgn0032505	physical_interaction
FBgn0005391	FBgn0032538	physical_interaction
FBgn0005391	FBgn0036766	physical_interaction
FBgn0005391	FBgn0051198	physical_interaction
FBgn0005391	FBgn0051343	physical_interaction
FBgn0005391	FBgn0052473	physical_interaction
FBgn0005391	FBgn0085234	physical_interaction
FBgn0005391	FBgn0087002	physical_interaction
FBgn0005391	FBgn0250906	physical_interaction
FBgn0005391	FBgn0283437	physical_interaction
FBgn0005411	FBgn0015218	physical_interaction
FBgn0005411	FBgn0017457	physical_interaction
FBgn0005411	FBgn0030354	physical_interaction
FBgn0005411	FBgn0034259	physical_interaction
FBgn0005411	FBgn0036915	physical_interaction
FBgn0005411	FBgn0037549	physical_interaction
FBgn0005411	FBgn0039129	physical_interaction
FBgn0005411	FBgn0041629	physical_interaction
FBgn0005411	FBgn0051550	physical_interaction
FBgn0005411	FBgn0259152	physical_interaction
FBgn0005411	FBgn0264307	physical_interaction
FBgn0005427	FBgn0000008	physical_interaction
FBgn0005427	FBgn0000377	physical_interaction
FBgn0005427	FBgn0000541	physical_interaction
FBgn0005427	FBgn0001120	physical_interaction
FBgn0005427	FBgn0001981	physical_interaction
FBgn0005427	FBgn0002622	physical_interaction
FBgn0005427	FBgn0002940	physical_interaction
FBgn0005427	FBgn0004050	physical_interaction
FBgn0005427	FBgn0004606	physical_interaction
FBgn0005427	FBgn0010235	physical_interaction
FBgn0005427	FBgn0011288	physical_interaction
FBgn0005427	FBgn0011761	physical_interaction
FBgn0005427	FBgn0013765	physical_interaction
FBgn0005427	FBgn0014002	physical_interaction
FBgn0005427	FBgn0014877	physical_interaction
FBgn0005427	FBgn0015218	physical_interaction
FBgn0005427	FBgn0015625	physical_interaction
FBgn0005427	FBgn0020224	physical_interaction
FBgn0005427	FBgn0020496	physical_interaction
FBgn0005427	FBgn0026085	physical_interaction
FBgn0005427	FBgn0029936	physical_interaction
FBgn0005427	FBgn0030648	physical_interaction
FBgn0005427	FBgn0031114	physical_interaction
FBgn0005427	FBgn0031176	physical_interaction
FBgn0005427	FBgn0031957	physical_interaction
FBgn0005427	FBgn0032034	physical_interaction
FBgn0005427	FBgn0032354	physical_interaction
FBgn0005427	FBgn0033264	physical_interaction
FBgn0005427	FBgn0033658	physical_interaction
FBgn0005427	FBgn0034314	physical_interaction
FBgn0005427	FBgn0034758	physical_interaction
FBgn0005427	FBgn0034834	physical_interaction
FBgn0005427	FBgn0035153	physical_interaction
FBgn0005427	FBgn0037224	physical_interaction
FBgn0005427	FBgn0038065	physical_interaction
FBgn0005427	FBgn0038476	physical_interaction
FBgn0005427	FBgn0039417	physical_interaction
FBgn0005427	FBgn0039469	physical_interaction
FBgn0005427	FBgn0039617	physical_interaction
FBgn0005427	FBgn0039713	physical_interaction
FBgn0005427	FBgn0040087	physical_interaction
FBgn0005427	FBgn0040941	physical_interaction
FBgn0005427	FBgn0051973	physical_interaction
FBgn0005427	FBgn0052062	physical_interaction
FBgn0005427	FBgn0052068	physical_interaction
FBgn0005427	FBgn0053526	physical_interaction
FBgn0005427	FBgn0260499	physical_interaction
FBgn0005427	FBgn0263774	physical_interaction
FBgn0005427	FBgn0284245	physical_interaction
FBgn0005427	FBgn0284248	physical_interaction
FBgn0005533	FBgn0005593	physical_interaction
FBgn0005533	FBgn0010078	physical_interaction
FBgn0005533	FBgn0010198	physical_interaction
FBgn0005533	FBgn0010265	physical_interaction
FBgn0005533	FBgn0010379	physical_interaction
FBgn0005533	FBgn0010408	physical_interaction
FBgn0005533	FBgn0010409	physical_interaction
FBgn0005533	FBgn0010411	physical_interaction
FBgn0005533	FBgn0010412	physical_interaction
FBgn0005533	FBgn0011272	physical_interaction
FBgn0005533	FBgn0011284	physical_interaction
FBgn0005533	FBgn0013325	physical_interaction
FBgn0005533	FBgn0014026	physical_interaction
FBgn0005533	FBgn0015279	physical_interaction
FBgn0005533	FBgn0015288	physical_interaction
FBgn0005533	FBgn0015521	physical_interaction
FBgn0005533	FBgn0015756	physical_interaction
FBgn0005533	FBgn0016726	physical_interaction
FBgn0005533	FBgn0017545	physical_interaction
FBgn0005533	FBgn0017579	physical_interaction
FBgn0005533	FBgn0019936	physical_interaction
FBgn0005533	FBgn0020386	physical_interaction
FBgn0005533	FBgn0020618	physical_interaction
FBgn0005533	FBgn0020910	physical_interaction
FBgn0005533	FBgn0023170	physical_interaction
FBgn0005533	FBgn0024733	physical_interaction
FBgn0005533	FBgn0026317	physical_interaction
FBgn0005533	FBgn0026372	physical_interaction
FBgn0005533	FBgn0027494	physical_interaction
FBgn0005533	FBgn0028697	physical_interaction
FBgn0005533	FBgn0029785	physical_interaction
FBgn0005533	FBgn0029897	physical_interaction
FBgn0005533	FBgn0030136	physical_interaction
FBgn0005533	FBgn0030616	physical_interaction
FBgn0005533	FBgn0031980	physical_interaction
FBgn0005533	FBgn0032518	physical_interaction
FBgn0005533	FBgn0032987	physical_interaction
FBgn0005533	FBgn0033699	physical_interaction
FBgn0005533	FBgn0033912	physical_interaction
FBgn0005533	FBgn0034138	physical_interaction
FBgn0005533	FBgn0034743	physical_interaction
FBgn0005533	FBgn0034968	physical_interaction
FBgn0005533	FBgn0035422	physical_interaction
FBgn0005533	FBgn0035753	physical_interaction
FBgn0005533	FBgn0036213	physical_interaction
FBgn0005533	FBgn0036825	physical_interaction
FBgn0005533	FBgn0037328	physical_interaction
FBgn0005533	FBgn0037351	physical_interaction
FBgn0005533	FBgn0038197	physical_interaction
FBgn0005533	FBgn0038834	physical_interaction
FBgn0005533	FBgn0039300	physical_interaction
FBgn0005533	FBgn0039359	physical_interaction
FBgn0005533	FBgn0039406	physical_interaction
FBgn0005533	FBgn0039713	physical_interaction
FBgn0005533	FBgn0039757	physical_interaction
FBgn0005533	FBgn0039857	physical_interaction
FBgn0005533	FBgn0040007	physical_interaction
FBgn0005533	FBgn0046214	physical_interaction
FBgn0005533	FBgn0064225	physical_interaction
FBgn0005533	FBgn0066084	physical_interaction
FBgn0005533	FBgn0086472	physical_interaction
FBgn0005533	FBgn0086706	physical_interaction
FBgn0005533	FBgn0086710	physical_interaction
FBgn0005533	FBgn0261592	physical_interaction
FBgn0005533	FBgn0261596	physical_interaction
FBgn0005533	FBgn0261597	physical_interaction
FBgn0005533	FBgn0261599	physical_interaction
FBgn0005533	FBgn0261602	physical_interaction
FBgn0005533	FBgn0261608	physical_interaction
FBgn0005533	FBgn0262656	physical_interaction
FBgn0005533	FBgn0262866	physical_interaction
FBgn0005533	FBgn0266411	physical_interaction
FBgn0005533	FBgn0285948	physical_interaction
FBgn0005533	FBgn0285949	physical_interaction
FBgn0005533	FBgn0285950	physical_interaction
FBgn0005533	FBgn0286213	physical_interaction
FBgn0005536	FBgn0002413	physical_interaction
FBgn0005536	FBgn0010380	physical_interaction
FBgn0005536	FBgn0010909	physical_interaction
FBgn0005536	FBgn0023517	physical_interaction
FBgn0005536	FBgn0023527	physical_interaction
FBgn0005536	FBgn0024285	physical_interaction
FBgn0005536	FBgn0025637	physical_interaction
FBgn0005536	FBgn0029766	physical_interaction
FBgn0005536	FBgn0030748	physical_interaction
FBgn0005536	FBgn0031006	physical_interaction
FBgn0005536	FBgn0031545	physical_interaction
FBgn0005536	FBgn0033374	physical_interaction
FBgn0005536	FBgn0034406	physical_interaction
FBgn0005536	FBgn0035206	physical_interaction
FBgn0005536	FBgn0036333	physical_interaction
FBgn0005536	FBgn0067864	physical_interaction
FBgn0005536	FBgn0086129	physical_interaction
FBgn0005536	FBgn0086384	physical_interaction
FBgn0005536	FBgn0259219	physical_interaction
FBgn0005536	FBgn0259685	physical_interaction
FBgn0005536	FBgn0259923	physical_interaction
FBgn0005536	FBgn0260934	physical_interaction
FBgn0005536	FBgn0264493	physical_interaction
FBgn0005536	FBgn0283468	physical_interaction
FBgn0005558	FBgn0000459	physical_interaction
FBgn0005558	FBgn0000504	physical_interaction
FBgn0005558	FBgn0002862	physical_interaction
FBgn0005558	FBgn0003129	physical_interaction
FBgn0005558	FBgn0003607	physical_interaction
FBgn0005558	FBgn0005558	physical_interaction
FBgn0005558	FBgn0005677	physical_interaction
FBgn0005558	FBgn0011726	physical_interaction
FBgn0005558	FBgn0013755	physical_interaction
FBgn0005558	FBgn0015756	physical_interaction
FBgn0005558	FBgn0019925	physical_interaction
FBgn0005558	FBgn0020496	physical_interaction
FBgn0005558	FBgn0029801	physical_interaction
FBgn0005558	FBgn0030136	physical_interaction
FBgn0005558	FBgn0030912	physical_interaction
FBgn0005558	FBgn0031597	physical_interaction
FBgn0005558	FBgn0032400	physical_interaction
FBgn0005558	FBgn0033739	physical_interaction
FBgn0005558	FBgn0034389	physical_interaction
FBgn0005558	FBgn0035159	physical_interaction
FBgn0005558	FBgn0036419	physical_interaction
FBgn0005558	FBgn0036570	physical_interaction
FBgn0005558	FBgn0038197	physical_interaction
FBgn0005558	FBgn0039286	physical_interaction
FBgn0005558	FBgn0040723	physical_interaction
FBgn0005558	FBgn0050324	physical_interaction
FBgn0005558	FBgn0085442	physical_interaction
FBgn0005558	FBgn0261532	physical_interaction
FBgn0005558	FBgn0262872	physical_interaction
FBgn0005558	FBgn0265263	physical_interaction
FBgn0005558	FBgn0267408	physical_interaction
FBgn0005558	FBgn0267821	physical_interaction
FBgn0005564	FBgn0030503	physical_interaction
FBgn0005564	FBgn0038303	physical_interaction
FBgn0005564	FBgn0039380	physical_interaction
FBgn0005564	FBgn0051163	physical_interaction
FBgn0005585	FBgn0005655	physical_interaction
FBgn0005585	FBgn0010217	physical_interaction
FBgn0005585	FBgn0010288	physical_interaction
FBgn0005585	FBgn0010470	physical_interaction
FBgn0005585	FBgn0011661	physical_interaction
FBgn0005585	FBgn0013954	physical_interaction
FBgn0005585	FBgn0014002	physical_interaction
FBgn0005585	FBgn0014163	physical_interaction
FBgn0005585	FBgn0014869	physical_interaction
FBgn0005585	FBgn0015379	physical_interaction
FBgn0005585	FBgn0016685	physical_interaction
FBgn0005585	FBgn0020238	physical_interaction
FBgn0005585	FBgn0020653	physical_interaction
FBgn0005585	FBgn0020660	physical_interaction
FBgn0005585	FBgn0021765	physical_interaction
FBgn0005585	FBgn0022349	physical_interaction
FBgn0005585	FBgn0022893	physical_interaction
FBgn0005585	FBgn0023529	physical_interaction
FBgn0005585	FBgn0024238	physical_interaction
FBgn0005585	FBgn0024352	physical_interaction
FBgn0005585	FBgn0025678	physical_interaction
FBgn0005585	FBgn0025682	physical_interaction
FBgn0005585	FBgn0025885	physical_interaction
FBgn0005585	FBgn0026084	physical_interaction
FBgn0005585	FBgn0026418	physical_interaction
FBgn0005585	FBgn0027066	physical_interaction
FBgn0005585	FBgn0027932	physical_interaction
FBgn0005585	FBgn0028515	physical_interaction
FBgn0005585	FBgn0030362	physical_interaction
FBgn0005585	FBgn0031145	physical_interaction
FBgn0005585	FBgn0031453	physical_interaction
FBgn0005585	FBgn0031459	physical_interaction
FBgn0005585	FBgn0031678	physical_interaction
FBgn0005585	FBgn0032160	physical_interaction
FBgn0005585	FBgn0032198	physical_interaction
FBgn0005585	FBgn0032859	physical_interaction
FBgn0005585	FBgn0033518	physical_interaction
FBgn0005585	FBgn0033663	physical_interaction
FBgn0005585	FBgn0033990	physical_interaction
FBgn0005585	FBgn0034753	physical_interaction
FBgn0005585	FBgn0035334	physical_interaction
FBgn0005585	FBgn0035438	physical_interaction
FBgn0005585	FBgn0035499	physical_interaction
FBgn0005585	FBgn0035772	physical_interaction
FBgn0005585	FBgn0035904	physical_interaction
FBgn0005585	FBgn0036290	physical_interaction
FBgn0005585	FBgn0036334	physical_interaction
FBgn0005585	FBgn0036921	physical_interaction
FBgn0005585	FBgn0037228	physical_interaction
FBgn0005585	FBgn0037607	physical_interaction
FBgn0005585	FBgn0037728	physical_interaction
FBgn0005585	FBgn0037874	physical_interaction
FBgn0005585	FBgn0037913	physical_interaction
FBgn0005585	FBgn0037930	physical_interaction
FBgn0005585	FBgn0038972	physical_interaction
FBgn0005585	FBgn0039049	physical_interaction
FBgn0005585	FBgn0039562	physical_interaction
FBgn0005585	FBgn0040064	physical_interaction
FBgn0005585	FBgn0040070	physical_interaction
FBgn0005585	FBgn0063494	physical_interaction
FBgn0005585	FBgn0086254	physical_interaction
FBgn0005585	FBgn0086904	physical_interaction
FBgn0005585	FBgn0260049	physical_interaction
FBgn0005585	FBgn0261014	physical_interaction
FBgn0005585	FBgn0261458	physical_interaction
FBgn0005585	FBgn0261575	physical_interaction
FBgn0005585	FBgn0261799	physical_interaction
FBgn0005585	FBgn0262559	physical_interaction
FBgn0005585	FBgn0263121	physical_interaction
FBgn0005585	FBgn0264922	physical_interaction
FBgn0005585	FBgn0266599	physical_interaction
FBgn0005585	FBgn0285952	physical_interaction
FBgn0005586	FBgn0032020	physical_interaction
FBgn0005590	FBgn0005590	physical_interaction
FBgn0005593	FBgn0010078	physical_interaction
FBgn0005593	FBgn0010198	physical_interaction
FBgn0005593	FBgn0010265	physical_interaction
FBgn0005593	FBgn0010408	physical_interaction
FBgn0005593	FBgn0010409	physical_interaction
FBgn0005593	FBgn0010411	physical_interaction
FBgn0005593	FBgn0010412	physical_interaction
FBgn0005593	FBgn0011272	physical_interaction
FBgn0005593	FBgn0011284	physical_interaction
FBgn0005593	FBgn0013325	physical_interaction
FBgn0005593	FBgn0014026	physical_interaction
FBgn0005593	FBgn0015288	physical_interaction
FBgn0005593	FBgn0015521	physical_interaction
FBgn0005593	FBgn0015756	physical_interaction
FBgn0005593	FBgn0016726	physical_interaction
FBgn0005593	FBgn0017545	physical_interaction
FBgn0005593	FBgn0017579	physical_interaction
FBgn0005593	FBgn0019936	physical_interaction
FBgn0005593	FBgn0020618	physical_interaction
FBgn0005593	FBgn0020910	physical_interaction
FBgn0005593	FBgn0023170	physical_interaction
FBgn0005593	FBgn0024733	physical_interaction
FBgn0005593	FBgn0026372	physical_interaction
FBgn0005593	FBgn0027494	physical_interaction
FBgn0005593	FBgn0028697	physical_interaction
FBgn0005593	FBgn0029785	physical_interaction
FBgn0005593	FBgn0029897	physical_interaction
FBgn0005593	FBgn0030136	physical_interaction
FBgn0005593	FBgn0030616	physical_interaction
FBgn0005593	FBgn0031980	physical_interaction
FBgn0005593	FBgn0032518	physical_interaction
FBgn0005593	FBgn0032987	physical_interaction
FBgn0005593	FBgn0033699	physical_interaction
FBgn0005593	FBgn0033912	physical_interaction
FBgn0005593	FBgn0034138	physical_interaction
FBgn0005593	FBgn0034743	physical_interaction
FBgn0005593	FBgn0034968	physical_interaction
FBgn0005593	FBgn0035422	physical_interaction
FBgn0005593	FBgn0035753	physical_interaction
FBgn0005593	FBgn0036213	physical_interaction
FBgn0005593	FBgn0036825	physical_interaction
FBgn0005593	FBgn0037328	physical_interaction
FBgn0005593	FBgn0037351	physical_interaction
FBgn0005593	FBgn0038834	physical_interaction
FBgn0005593	FBgn0039300	physical_interaction
FBgn0005593	FBgn0039359	physical_interaction
FBgn0005593	FBgn0039406	physical_interaction
FBgn0005593	FBgn0039713	physical_interaction
FBgn0005593	FBgn0039757	physical_interaction
FBgn0005593	FBgn0039857	physical_interaction
FBgn0005593	FBgn0040007	physical_interaction
FBgn0005593	FBgn0046214	physical_interaction
FBgn0005593	FBgn0064225	physical_interaction
FBgn0005593	FBgn0066084	physical_interaction
FBgn0005593	FBgn0086472	physical_interaction
FBgn0005593	FBgn0086710	physical_interaction
FBgn0005593	FBgn0261592	physical_interaction
FBgn0005593	FBgn0261596	physical_interaction
FBgn0005593	FBgn0261597	physical_interaction
FBgn0005593	FBgn0261599	physical_interaction
FBgn0005593	FBgn0261602	physical_interaction
FBgn0005593	FBgn0261608	physical_interaction
FBgn0005593	FBgn0262866	physical_interaction
FBgn0005593	FBgn0285948	physical_interaction
FBgn0005593	FBgn0285949	physical_interaction
FBgn0005593	FBgn0285950	physical_interaction
FBgn0005593	FBgn0286213	physical_interaction
FBgn0005596	FBgn0011785	physical_interaction
FBgn0005596	FBgn0015615	physical_interaction
FBgn0005596	FBgn0022786	physical_interaction
FBgn0005596	FBgn0028525	physical_interaction
FBgn0005596	FBgn0036704	physical_interaction
FBgn0005596	FBgn0260987	physical_interaction
FBgn0005612	FBgn0003961	physical_interaction
FBgn0005613	FBgn0032211	physical_interaction
FBgn0005613	FBgn0038941	physical_interaction
FBgn0005613	FBgn0040892	physical_interaction
FBgn0005614	FBgn0005614	physical_interaction
FBgn0005614	FBgn0029174	physical_interaction
FBgn0005614	FBgn0061469	physical_interaction
FBgn0005616	FBgn0005616	physical_interaction
FBgn0005616	FBgn0005617	physical_interaction
FBgn0005616	FBgn0014340	physical_interaction
FBgn0005616	FBgn0015283	physical_interaction
FBgn0005616	FBgn0020412	physical_interaction
FBgn0005616	FBgn0029752	physical_interaction
FBgn0005616	FBgn0032979	physical_interaction
FBgn0005617	FBgn0005617	physical_interaction
FBgn0005617	FBgn0014340	physical_interaction
FBgn0005617	FBgn0020299	physical_interaction
FBgn0005617	FBgn0020412	physical_interaction
FBgn0005617	FBgn0024956	physical_interaction
FBgn0005617	FBgn0038016	physical_interaction
FBgn0005617	FBgn0040273	physical_interaction
FBgn0005617	FBgn0041582	physical_interaction
FBgn0005617	FBgn0263237	physical_interaction
FBgn0005617	FBgn0284220	physical_interaction
FBgn0005624	FBgn0005624	physical_interaction
FBgn0005624	FBgn0010280	physical_interaction
FBgn0005624	FBgn0010356	physical_interaction
FBgn0005624	FBgn0013756	physical_interaction
FBgn0005624	FBgn0027603	physical_interaction
FBgn0005624	FBgn0032863	physical_interaction
FBgn0005624	FBgn0033155	physical_interaction
FBgn0005624	FBgn0034763	physical_interaction
FBgn0005624	FBgn0036624	physical_interaction
FBgn0005624	FBgn0037659	physical_interaction
FBgn0005624	FBgn0250903	physical_interaction
FBgn0005624	FBgn0260987	physical_interaction
FBgn0005624	FBgn0261617	physical_interaction
FBgn0005626	FBgn0001180	physical_interaction
FBgn0005626	FBgn0002715	physical_interaction
FBgn0005626	FBgn0010342	physical_interaction
FBgn0005626	FBgn0010415	physical_interaction
FBgn0005626	FBgn0016070	physical_interaction
FBgn0005626	FBgn0024314	physical_interaction
FBgn0005626	FBgn0027868	physical_interaction
FBgn0005626	FBgn0029874	physical_interaction
FBgn0005626	FBgn0031114	physical_interaction
FBgn0005626	FBgn0036152	physical_interaction
FBgn0005626	FBgn0036761	physical_interaction
FBgn0005626	FBgn0036915	physical_interaction
FBgn0005626	FBgn0037824	physical_interaction
FBgn0005626	FBgn0038834	physical_interaction
FBgn0005626	FBgn0039341	physical_interaction
FBgn0005626	FBgn0039711	physical_interaction
FBgn0005626	FBgn0040359	physical_interaction
FBgn0005626	FBgn0086558	physical_interaction
FBgn0005626	FBgn0263490	physical_interaction
FBgn0005626	FBgn0283473	physical_interaction
FBgn0005631	FBgn0005631	physical_interaction
FBgn0005631	FBgn0010105	physical_interaction
FBgn0005631	FBgn0010415	physical_interaction
FBgn0005631	FBgn0010583	physical_interaction
FBgn0005631	FBgn0033159	physical_interaction
FBgn0005631	FBgn0034540	physical_interaction
FBgn0005631	FBgn0038853	physical_interaction
FBgn0005631	FBgn0041097	physical_interaction
FBgn0005631	FBgn0259212	physical_interaction
FBgn0005631	FBgn0264089	physical_interaction
FBgn0005631	FBgn0267698	physical_interaction
FBgn0005632	FBgn0013983	physical_interaction
FBgn0005632	FBgn0015797	physical_interaction
FBgn0005632	FBgn0026379	physical_interaction
FBgn0005632	FBgn0031006	physical_interaction
FBgn0005632	FBgn0036476	physical_interaction
FBgn0005632	FBgn0038167	physical_interaction
FBgn0005632	FBgn0086913	physical_interaction
FBgn0005632	FBgn0260934	physical_interaction
FBgn0005632	FBgn0283442	physical_interaction
FBgn0005633	FBgn0010100	physical_interaction
FBgn0005633	FBgn0010226	physical_interaction
FBgn0005633	FBgn0019624	physical_interaction
FBgn0005633	FBgn0022160	physical_interaction
FBgn0005633	FBgn0031021	physical_interaction
FBgn0005633	FBgn0033027	physical_interaction
FBgn0005633	FBgn0085201	physical_interaction
FBgn0005633	FBgn0261955	physical_interaction
FBgn0005633	FBgn0264695	physical_interaction
FBgn0005633	FBgn0265045	physical_interaction
FBgn0005633	FBgn0283471	physical_interaction
FBgn0005636	FBgn0015949	physical_interaction
FBgn0005638	FBgn0002645	physical_interaction
FBgn0005638	FBgn0005638	physical_interaction
FBgn0005638	FBgn0011692	physical_interaction
FBgn0005638	FBgn0028473	physical_interaction
FBgn0005638	FBgn0028978	physical_interaction
FBgn0005638	FBgn0030061	physical_interaction
FBgn0005638	FBgn0034096	physical_interaction
FBgn0005638	FBgn0041627	physical_interaction
FBgn0005638	FBgn0086656	physical_interaction
FBgn0005640	FBgn0004597	physical_interaction
FBgn0005640	FBgn0020238	physical_interaction
FBgn0005640	FBgn0028920	physical_interaction
FBgn0005640	FBgn0032378	physical_interaction
FBgn0005640	FBgn0040070	physical_interaction
FBgn0005642	FBgn0026196	physical_interaction
FBgn0005642	FBgn0027360	physical_interaction
FBgn0005642	FBgn0032298	physical_interaction
FBgn0005642	FBgn0037815	physical_interaction
FBgn0005648	FBgn0002044	physical_interaction
FBgn0005648	FBgn0005648	physical_interaction
FBgn0005648	FBgn0028325	physical_interaction
FBgn0005648	FBgn0035900	physical_interaction
FBgn0005648	FBgn0036075	physical_interaction
FBgn0005648	FBgn0036479	physical_interaction
FBgn0005648	FBgn0259979	physical_interaction
FBgn0005648	FBgn0262029	physical_interaction
FBgn0005648	FBgn0264307	physical_interaction
FBgn0005649	FBgn0000042	physical_interaction
FBgn0005649	FBgn0000615	physical_interaction
FBgn0005649	FBgn0011640	physical_interaction
FBgn0005649	FBgn0013949	physical_interaction
FBgn0005649	FBgn0025681	physical_interaction
FBgn0005649	FBgn0028670	physical_interaction
FBgn0005649	FBgn0030186	physical_interaction
FBgn0005649	FBgn0030459	physical_interaction
FBgn0005649	FBgn0030624	physical_interaction
FBgn0005649	FBgn0031187	physical_interaction
FBgn0005649	FBgn0033588	physical_interaction
FBgn0005649	FBgn0033631	physical_interaction
FBgn0005649	FBgn0035208	physical_interaction
FBgn0005649	FBgn0035473	physical_interaction
FBgn0005649	FBgn0036594	physical_interaction
FBgn0005649	FBgn0036655	physical_interaction
FBgn0005649	FBgn0036717	physical_interaction
FBgn0005649	FBgn0038958	physical_interaction
FBgn0005649	FBgn0085391	physical_interaction
FBgn0005649	FBgn0265186	physical_interaction
FBgn0005654	FBgn0010909	physical_interaction
FBgn0005654	FBgn0015270	physical_interaction
FBgn0005654	FBgn0015271	physical_interaction
FBgn0005654	FBgn0022772	physical_interaction
FBgn0005654	FBgn0022987	physical_interaction
FBgn0005654	FBgn0023180	physical_interaction
FBgn0005654	FBgn0023181	physical_interaction
FBgn0005654	FBgn0026257	physical_interaction
FBgn0005654	FBgn0028974	physical_interaction
FBgn0005654	FBgn0036184	physical_interaction
FBgn0005654	FBgn0038810	physical_interaction
FBgn0005654	FBgn0045862	physical_interaction
FBgn0005655	FBgn0003204	physical_interaction
FBgn0005655	FBgn0005655	physical_interaction
FBgn0005655	FBgn0010288	physical_interaction
FBgn0005655	FBgn0010316	physical_interaction
FBgn0005655	FBgn0010379	physical_interaction
FBgn0005655	FBgn0010470	physical_interaction
FBgn0005655	FBgn0010602	physical_interaction
FBgn0005655	FBgn0011474	physical_interaction
FBgn0005655	FBgn0011661	physical_interaction
FBgn0005655	FBgn0013954	physical_interaction
FBgn0005655	FBgn0014002	physical_interaction
FBgn0005655	FBgn0016685	physical_interaction
FBgn0005655	FBgn0021765	physical_interaction
FBgn0005655	FBgn0022893	physical_interaction
FBgn0005655	FBgn0024238	physical_interaction
FBgn0005655	FBgn0025355	physical_interaction
FBgn0005655	FBgn0025885	physical_interaction
FBgn0005655	FBgn0026084	physical_interaction
FBgn0005655	FBgn0028700	physical_interaction
FBgn0005655	FBgn0028705	physical_interaction
FBgn0005655	FBgn0030362	physical_interaction
FBgn0005655	FBgn0031453	physical_interaction
FBgn0005655	FBgn0031459	physical_interaction
FBgn0005655	FBgn0031910	physical_interaction
FBgn0005655	FBgn0032160	physical_interaction
FBgn0005655	FBgn0032198	physical_interaction
FBgn0005655	FBgn0032244	physical_interaction
FBgn0005655	FBgn0032813	physical_interaction
FBgn0005655	FBgn0032929	physical_interaction
FBgn0005655	FBgn0033518	physical_interaction
FBgn0005655	FBgn0034753	physical_interaction
FBgn0005655	FBgn0034863	physical_interaction
FBgn0005655	FBgn0035357	physical_interaction
FBgn0005655	FBgn0035438	physical_interaction
FBgn0005655	FBgn0035499	physical_interaction
FBgn0005655	FBgn0035772	physical_interaction
FBgn0005655	FBgn0035904	physical_interaction
FBgn0005655	FBgn0036290	physical_interaction
FBgn0005655	FBgn0036334	physical_interaction
FBgn0005655	FBgn0036921	physical_interaction
FBgn0005655	FBgn0037345	physical_interaction
FBgn0005655	FBgn0037607	physical_interaction
FBgn0005655	FBgn0037773	physical_interaction
FBgn0005655	FBgn0037824	physical_interaction
FBgn0005655	FBgn0037913	physical_interaction
FBgn0005655	FBgn0037930	physical_interaction
FBgn0005655	FBgn0038819	physical_interaction
FBgn0005655	FBgn0039735	physical_interaction
FBgn0005655	FBgn0040070	physical_interaction
FBgn0005655	FBgn0063494	physical_interaction
FBgn0005655	FBgn0086254	physical_interaction
FBgn0005655	FBgn0086904	physical_interaction
FBgn0005655	FBgn0261458	physical_interaction
FBgn0005655	FBgn0262559	physical_interaction
FBgn0005655	FBgn0264922	physical_interaction
FBgn0005655	FBgn0285952	physical_interaction
FBgn0005655	FBgn0286075	physical_interaction
FBgn0005659	FBgn0001225	physical_interaction
FBgn0005659	FBgn0250851	physical_interaction
FBgn0005664	FBgn0029676	physical_interaction
FBgn0005666	FBgn0063485	physical_interaction
FBgn0005671	FBgn0010611	physical_interaction
FBgn0005671	FBgn0013467	physical_interaction
FBgn0005671	FBgn0022097	physical_interaction
FBgn0005671	FBgn0023510	physical_interaction
FBgn0005671	FBgn0028507	physical_interaction
FBgn0005671	FBgn0030892	physical_interaction
FBgn0005671	FBgn0033391	physical_interaction
FBgn0005671	FBgn0033692	physical_interaction
FBgn0005671	FBgn0035231	physical_interaction
FBgn0005671	FBgn0037044	physical_interaction
FBgn0005671	FBgn0037050	physical_interaction
FBgn0005671	FBgn0051098	physical_interaction
FBgn0005671	FBgn0082582	physical_interaction
FBgn0005671	FBgn0262511	physical_interaction
FBgn0005671	FBgn0262512	physical_interaction
FBgn0005671	FBgn0263456	physical_interaction
FBgn0005671	FBgn0263598	physical_interaction
FBgn0005671	FBgn0264691	physical_interaction
FBgn0005671	FBgn0283535	physical_interaction
FBgn0005672	FBgn0002284	physical_interaction
FBgn0005672	FBgn0002524	physical_interaction
FBgn0005672	FBgn0002787	physical_interaction
FBgn0005672	FBgn0003231	physical_interaction
FBgn0005672	FBgn0004066	physical_interaction
FBgn0005672	FBgn0004363	physical_interaction
FBgn0005672	FBgn0004400	physical_interaction
FBgn0005672	FBgn0004656	physical_interaction
FBgn0005672	FBgn0004876	physical_interaction
FBgn0005672	FBgn0004914	physical_interaction
FBgn0005672	FBgn0010226	physical_interaction
FBgn0005672	FBgn0010355	physical_interaction
FBgn0005672	FBgn0010590	physical_interaction
FBgn0005672	FBgn0010651	physical_interaction
FBgn0005672	FBgn0014868	physical_interaction
FBgn0005672	FBgn0014949	physical_interaction
FBgn0005672	FBgn0015282	physical_interaction
FBgn0005672	FBgn0015399	physical_interaction
FBgn0005672	FBgn0015622	physical_interaction
FBgn0005672	FBgn0015774	physical_interaction
FBgn0005672	FBgn0017581	physical_interaction
FBgn0005672	FBgn0020248	physical_interaction
FBgn0005672	FBgn0020369	physical_interaction
FBgn0005672	FBgn0020497	physical_interaction
FBgn0005672	FBgn0022699	physical_interaction
FBgn0005672	FBgn0023175	physical_interaction
FBgn0005672	FBgn0023529	physical_interaction
FBgn0005672	FBgn0024194	physical_interaction
FBgn0005672	FBgn0026380	physical_interaction
FBgn0005672	FBgn0027508	physical_interaction
FBgn0005672	FBgn0028684	physical_interaction
FBgn0005672	FBgn0028685	physical_interaction
FBgn0005672	FBgn0028686	physical_interaction
FBgn0005672	FBgn0028687	physical_interaction
FBgn0005672	FBgn0028689	physical_interaction
FBgn0005672	FBgn0028691	physical_interaction
FBgn0005672	FBgn0028692	physical_interaction
FBgn0005672	FBgn0029095	physical_interaction
FBgn0005672	FBgn0029687	physical_interaction
FBgn0005672	FBgn0029895	physical_interaction
FBgn0005672	FBgn0030318	physical_interaction
FBgn0005672	FBgn0030752	physical_interaction
FBgn0005672	FBgn0030869	physical_interaction
FBgn0005672	FBgn0031589	physical_interaction
FBgn0005672	FBgn0031897	physical_interaction
FBgn0005672	FBgn0032217	physical_interaction
FBgn0005672	FBgn0033205	physical_interaction
FBgn0005672	FBgn0033926	physical_interaction
FBgn0005672	FBgn0034184	physical_interaction
FBgn0005672	FBgn0034398	physical_interaction
FBgn0005672	FBgn0034964	physical_interaction
FBgn0005672	FBgn0035375	physical_interaction
FBgn0005672	FBgn0035432	physical_interaction
FBgn0005672	FBgn0036018	physical_interaction
FBgn0005672	FBgn0036600	physical_interaction
FBgn0005672	FBgn0037026	physical_interaction
FBgn0005672	FBgn0037360	physical_interaction
FBgn0005672	FBgn0037918	physical_interaction
FBgn0005672	FBgn0039566	physical_interaction
FBgn0005672	FBgn0040752	physical_interaction
FBgn0005672	FBgn0041184	physical_interaction
FBgn0005672	FBgn0052484	physical_interaction
FBgn0005672	FBgn0052676	physical_interaction
FBgn0005672	FBgn0086134	physical_interaction
FBgn0005672	FBgn0086532	physical_interaction
FBgn0005672	FBgn0087013	physical_interaction
FBgn0005672	FBgn0250746	physical_interaction
FBgn0005672	FBgn0250843	physical_interaction
FBgn0005672	FBgn0261283	physical_interaction
FBgn0005672	FBgn0263220	physical_interaction
FBgn0005672	FBgn0264442	physical_interaction
FBgn0005674	FBgn0008635	physical_interaction
FBgn0005674	FBgn0015019	physical_interaction
FBgn0005674	FBgn0015278	physical_interaction
FBgn0005674	FBgn0015622	physical_interaction
FBgn0005674	FBgn0026252	physical_interaction
FBgn0005674	FBgn0026409	physical_interaction
FBgn0005674	FBgn0027093	physical_interaction
FBgn0005674	FBgn0027291	physical_interaction
FBgn0005674	FBgn0027329	physical_interaction
FBgn0005674	FBgn0027338	physical_interaction
FBgn0005674	FBgn0027580	physical_interaction
FBgn0005674	FBgn0028695	physical_interaction
FBgn0005674	FBgn0029118	physical_interaction
FBgn0005674	FBgn0031497	physical_interaction
FBgn0005674	FBgn0032393	physical_interaction
FBgn0005674	FBgn0032444	physical_interaction
FBgn0005674	FBgn0032456	physical_interaction
FBgn0005674	FBgn0033205	physical_interaction
FBgn0005674	FBgn0033351	physical_interaction
FBgn0005674	FBgn0033482	physical_interaction
FBgn0005674	FBgn0034277	physical_interaction
FBgn0005674	FBgn0034401	physical_interaction
FBgn0005674	FBgn0035771	physical_interaction
FBgn0005674	FBgn0035811	physical_interaction
FBgn0005674	FBgn0036515	physical_interaction
FBgn0005674	FBgn0036623	physical_interaction
FBgn0005674	FBgn0037894	physical_interaction
FBgn0005674	FBgn0039562	physical_interaction
FBgn0005674	FBgn0039580	physical_interaction
FBgn0005674	FBgn0040237	physical_interaction
FBgn0005674	FBgn0050489	physical_interaction
FBgn0005674	FBgn0053113	physical_interaction
FBgn0005674	FBgn0053303	physical_interaction
FBgn0005674	FBgn0086357	physical_interaction
FBgn0005674	FBgn0260439	physical_interaction
FBgn0005674	FBgn0261014	physical_interaction
FBgn0005674	FBgn0266411	physical_interaction
FBgn0005674	FBgn0266449	physical_interaction
FBgn0005674	FBgn0267828	physical_interaction
FBgn0005674	FBgn0283469	physical_interaction
FBgn0005674	FBgn0284436	physical_interaction
FBgn0005677	FBgn0005677	physical_interaction
FBgn0005677	FBgn0037718	physical_interaction
FBgn0005677	FBgn0039286	physical_interaction
FBgn0005683	FBgn0000578	physical_interaction
FBgn0005683	FBgn0003479	physical_interaction
FBgn0005683	FBgn0004597	physical_interaction
FBgn0005683	FBgn0011224	physical_interaction
FBgn0005683	FBgn0015904	physical_interaction
FBgn0005683	FBgn0023495	physical_interaction
FBgn0005683	FBgn0025334	physical_interaction
FBgn0005683	FBgn0026238	physical_interaction
FBgn0005683	FBgn0027363	physical_interaction
FBgn0005683	FBgn0027592	physical_interaction
FBgn0005683	FBgn0028509	physical_interaction
FBgn0005683	FBgn0028577	physical_interaction
FBgn0005683	FBgn0028953	physical_interaction
FBgn0005683	FBgn0030400	physical_interaction
FBgn0005683	FBgn0030459	physical_interaction
FBgn0005683	FBgn0032192	physical_interaction
FBgn0005683	FBgn0032196	physical_interaction
FBgn0005683	FBgn0033631	physical_interaction
FBgn0005683	FBgn0034371	physical_interaction
FBgn0005683	FBgn0035510	physical_interaction
FBgn0005683	FBgn0035641	physical_interaction
FBgn0005683	FBgn0035792	physical_interaction
FBgn0005683	FBgn0036286	physical_interaction
FBgn0005683	FBgn0036416	physical_interaction
FBgn0005683	FBgn0038941	physical_interaction
FBgn0005683	FBgn0051204	physical_interaction
FBgn0005683	FBgn0051646	physical_interaction
FBgn0005683	FBgn0085383	physical_interaction
FBgn0005683	FBgn0261403	physical_interaction
FBgn0005683	FBgn0262081	physical_interaction
FBgn0005694	FBgn0030455	physical_interaction
FBgn0005694	FBgn0031610	physical_interaction
FBgn0005694	FBgn0035144	physical_interaction
FBgn0005694	FBgn0035213	physical_interaction
FBgn0005695	FBgn0005695	physical_interaction
FBgn0005695	FBgn0022987	physical_interaction
FBgn0005695	FBgn0029148	physical_interaction
FBgn0005695	FBgn0030354	physical_interaction
FBgn0005695	FBgn0033265	physical_interaction
FBgn0005695	FBgn0034933	physical_interaction
FBgn0005695	FBgn0035213	physical_interaction
FBgn0005695	FBgn0037008	physical_interaction
FBgn0005695	FBgn0038271	physical_interaction
FBgn0005695	FBgn0039730	physical_interaction
FBgn0005695	FBgn0259152	physical_interaction
FBgn0005695	FBgn0260634	physical_interaction
FBgn0005695	FBgn0261268	physical_interaction
FBgn0005696	FBgn0001990	physical_interaction
FBgn0005696	FBgn0004172	physical_interaction
FBgn0005696	FBgn0011762	physical_interaction
FBgn0005696	FBgn0024250	physical_interaction
FBgn0005696	FBgn0029874	physical_interaction
FBgn0005696	FBgn0030748	physical_interaction
FBgn0005696	FBgn0032763	physical_interaction
FBgn0005696	FBgn0034483	physical_interaction
FBgn0005696	FBgn0036311	physical_interaction
FBgn0005696	FBgn0036924	physical_interaction
FBgn0005696	FBgn0037493	physical_interaction
FBgn0005696	FBgn0037781	physical_interaction
FBgn0005696	FBgn0038978	physical_interaction
FBgn0005696	FBgn0046302	physical_interaction
FBgn0005696	FBgn0259113	physical_interaction
FBgn0005696	FBgn0259676	physical_interaction
FBgn0005696	FBgn0259896	physical_interaction
FBgn0005696	FBgn0262732	physical_interaction
FBgn0005696	FBgn0266518	physical_interaction
FBgn0005771	FBgn0000042	physical_interaction
FBgn0005771	FBgn0005771	physical_interaction
FBgn0005771	FBgn0010217	physical_interaction
FBgn0005771	FBgn0030400	physical_interaction
FBgn0005771	FBgn0033631	physical_interaction
FBgn0005771	FBgn0036594	physical_interaction
FBgn0005771	FBgn0036599	physical_interaction
FBgn0005771	FBgn0040371	physical_interaction
FBgn0005771	FBgn0040900	physical_interaction
FBgn0005771	FBgn0040918	physical_interaction
FBgn0005771	FBgn0085391	physical_interaction
FBgn0005771	FBgn0260780	physical_interaction
FBgn0005771	FBgn0262955	physical_interaction
FBgn0005775	FBgn0005775	physical_interaction
FBgn0005775	FBgn0028408	physical_interaction
FBgn0005775	FBgn0087002	physical_interaction
FBgn0008635	FBgn0010348	physical_interaction
FBgn0008635	FBgn0010516	physical_interaction
FBgn0008635	FBgn0013749	physical_interaction
FBgn0008635	FBgn0015019	physical_interaction
FBgn0008635	FBgn0015622	physical_interaction
FBgn0008635	FBgn0024556	physical_interaction
FBgn0008635	FBgn0027086	physical_interaction
FBgn0008635	FBgn0027291	physical_interaction
FBgn0008635	FBgn0027338	physical_interaction
FBgn0008635	FBgn0027580	physical_interaction
FBgn0008635	FBgn0028695	physical_interaction
FBgn0008635	FBgn0029118	physical_interaction
FBgn0008635	FBgn0031497	physical_interaction
FBgn0008635	FBgn0032393	physical_interaction
FBgn0008635	FBgn0032456	physical_interaction
FBgn0008635	FBgn0033205	physical_interaction
FBgn0008635	FBgn0035471	physical_interaction
FBgn0008635	FBgn0037643	physical_interaction
FBgn0008635	FBgn0037894	physical_interaction
FBgn0008635	FBgn0039580	physical_interaction
FBgn0008635	FBgn0050489	physical_interaction
FBgn0008635	FBgn0053303	physical_interaction
FBgn0008635	FBgn0260439	physical_interaction
FBgn0008635	FBgn0267828	physical_interaction
FBgn0008635	FBgn0283427	physical_interaction
FBgn0008635	FBgn0284436	physical_interaction
FBgn0008636	FBgn0004698	physical_interaction
FBgn0008636	FBgn0004913	physical_interaction
FBgn0008636	FBgn0010247	physical_interaction
FBgn0008636	FBgn0010602	physical_interaction
FBgn0008636	FBgn0011774	physical_interaction
FBgn0008636	FBgn0015797	physical_interaction
FBgn0008636	FBgn0028700	physical_interaction
FBgn0008636	FBgn0028852	physical_interaction
FBgn0008636	FBgn0028970	physical_interaction
FBgn0008636	FBgn0030506	physical_interaction
FBgn0008636	FBgn0030871	physical_interaction
FBgn0008636	FBgn0030938	physical_interaction
FBgn0008636	FBgn0031089	physical_interaction
FBgn0008636	FBgn0032244	physical_interaction
FBgn0008636	FBgn0032906	physical_interaction
FBgn0008636	FBgn0033926	physical_interaction
FBgn0008636	FBgn0034259	physical_interaction
FBgn0008636	FBgn0034542	physical_interaction
FBgn0008636	FBgn0035033	physical_interaction
FBgn0008636	FBgn0035213	physical_interaction
FBgn0008636	FBgn0035397	physical_interaction
FBgn0008636	FBgn0037493	physical_interaction
FBgn0008636	FBgn0037719	physical_interaction
FBgn0008636	FBgn0038805	physical_interaction
FBgn0008636	FBgn0041627	physical_interaction
FBgn0008636	FBgn0050497	physical_interaction
FBgn0008636	FBgn0052677	physical_interaction
FBgn0008636	FBgn0259896	physical_interaction
FBgn0008636	FBgn0260985	physical_interaction
FBgn0008646	FBgn0000490	physical_interaction
FBgn0008646	FBgn0002891	physical_interaction
FBgn0008646	FBgn0011640	physical_interaction
FBgn0008646	FBgn0021906	physical_interaction
FBgn0008646	FBgn0027951	physical_interaction
FBgn0008646	FBgn0028670	physical_interaction
FBgn0008646	FBgn0030521	physical_interaction
FBgn0008646	FBgn0032089	physical_interaction
FBgn0008646	FBgn0033873	physical_interaction
FBgn0008646	FBgn0034504	physical_interaction
FBgn0008646	FBgn0034535	physical_interaction
FBgn0008646	FBgn0034903	physical_interaction
FBgn0008646	FBgn0035933	physical_interaction
FBgn0008646	FBgn0040345	physical_interaction
FBgn0008646	FBgn0266518	physical_interaction
FBgn0008646	FBgn0285971	physical_interaction
FBgn0008651	FBgn0001139	physical_interaction
FBgn0008651	FBgn0003464	physical_interaction
FBgn0008651	FBgn0010265	physical_interaction
FBgn0008651	FBgn0026370	physical_interaction
FBgn0008651	FBgn0032175	physical_interaction
FBgn0008651	FBgn0036274	physical_interaction
FBgn0008651	FBgn0036617	physical_interaction
FBgn0008651	FBgn0036641	physical_interaction
FBgn0008651	FBgn0037315	physical_interaction
FBgn0008651	FBgn0038773	physical_interaction
FBgn0008651	FBgn0040080	physical_interaction
FBgn0008651	FBgn0283473	physical_interaction
FBgn0010014	FBgn0010015	physical_interaction
FBgn0010014	FBgn0010217	physical_interaction
FBgn0010014	FBgn0010424	physical_interaction
FBgn0010014	FBgn0015331	physical_interaction
FBgn0010014	FBgn0015614	physical_interaction
FBgn0010014	FBgn0026059	physical_interaction
FBgn0010014	FBgn0037719	physical_interaction
FBgn0010014	FBgn0051217	physical_interaction
FBgn0010015	FBgn0000183	physical_interaction
FBgn0010015	FBgn0000562	physical_interaction
FBgn0010015	FBgn0002645	physical_interaction
FBgn0010015	FBgn0004167	physical_interaction
FBgn0010015	FBgn0004378	physical_interaction
FBgn0010015	FBgn0004926	physical_interaction
FBgn0010015	FBgn0010348	physical_interaction
FBgn0010015	FBgn0010434	physical_interaction
FBgn0010015	FBgn0011692	physical_interaction
FBgn0010015	FBgn0014189	physical_interaction
FBgn0010015	FBgn0015019	physical_interaction
FBgn0010015	FBgn0020369	physical_interaction
FBgn0010015	FBgn0026015	physical_interaction
FBgn0010015	FBgn0027329	physical_interaction
FBgn0010015	FBgn0027794	physical_interaction
FBgn0010015	FBgn0027835	physical_interaction
FBgn0010015	FBgn0028479	physical_interaction
FBgn0010015	FBgn0028687	physical_interaction
FBgn0010015	FBgn0029118	physical_interaction
FBgn0010015	FBgn0030086	physical_interaction
FBgn0010015	FBgn0030881	physical_interaction
FBgn0010015	FBgn0032393	physical_interaction
FBgn0010015	FBgn0032444	physical_interaction
FBgn0010015	FBgn0033051	physical_interaction
FBgn0010015	FBgn0033212	physical_interaction
FBgn0010015	FBgn0035993	physical_interaction
FBgn0010015	FBgn0037060	physical_interaction
FBgn0010015	FBgn0037583	physical_interaction
FBgn0010015	FBgn0037746	physical_interaction
FBgn0010015	FBgn0040345	physical_interaction
FBgn0010015	FBgn0044324	physical_interaction
FBgn0010015	FBgn0051694	physical_interaction
FBgn0010015	FBgn0085446	physical_interaction
FBgn0010015	FBgn0086443	physical_interaction
FBgn0010015	FBgn0250789	physical_interaction
FBgn0010015	FBgn0259228	physical_interaction
FBgn0010015	FBgn0259785	physical_interaction
FBgn0010015	FBgn0260442	physical_interaction
FBgn0010038	FBgn0010041	physical_interaction
FBgn0010038	FBgn0010043	physical_interaction
FBgn0010038	FBgn0010044	physical_interaction
FBgn0010038	FBgn0038020	physical_interaction
FBgn0010038	FBgn0042206	physical_interaction
FBgn0010038	FBgn0266673	physical_interaction
FBgn0010040	FBgn0001149	physical_interaction
FBgn0010040	FBgn0010038	physical_interaction
FBgn0010040	FBgn0010041	physical_interaction
FBgn0010040	FBgn0010042	physical_interaction
FBgn0010040	FBgn0010043	physical_interaction
FBgn0010040	FBgn0010339	physical_interaction
FBgn0010040	FBgn0031143	physical_interaction
FBgn0010040	FBgn0033381	physical_interaction
FBgn0010040	FBgn0033926	physical_interaction
FBgn0010040	FBgn0034354	physical_interaction
FBgn0010040	FBgn0036537	physical_interaction
FBgn0010040	FBgn0036911	physical_interaction
FBgn0010040	FBgn0037377	physical_interaction
FBgn0010040	FBgn0038020	physical_interaction
FBgn0010040	FBgn0038029	physical_interaction
FBgn0010040	FBgn0040070	physical_interaction
FBgn0010041	FBgn0010043	physical_interaction
FBgn0010041	FBgn0038020	physical_interaction
FBgn0010042	FBgn0010040	physical_interaction
FBgn0010042	FBgn0038371	physical_interaction
FBgn0010043	FBgn0000422	physical_interaction
FBgn0010043	FBgn0001149	physical_interaction
FBgn0010043	FBgn0010044	physical_interaction
FBgn0010043	FBgn0031772	physical_interaction
FBgn0010043	FBgn0034335	physical_interaction
FBgn0010043	FBgn0035044	physical_interaction
FBgn0010043	FBgn0035425	physical_interaction
FBgn0010043	FBgn0038020	physical_interaction
FBgn0010043	FBgn0042206	physical_interaction
FBgn0010044	FBgn0001149	physical_interaction
FBgn0010044	FBgn0010038	physical_interaction
FBgn0010044	FBgn0010043	physical_interaction
FBgn0010044	FBgn0010044	physical_interaction
FBgn0010044	FBgn0042206	physical_interaction
FBgn0010051	FBgn0010051	physical_interaction
FBgn0010078	FBgn0010198	physical_interaction
FBgn0010078	FBgn0010265	physical_interaction
FBgn0010078	FBgn0010379	physical_interaction
FBgn0010078	FBgn0010408	physical_interaction
FBgn0010078	FBgn0010409	physical_interaction
FBgn0010078	FBgn0010411	physical_interaction
FBgn0010078	FBgn0010412	physical_interaction
FBgn0010078	FBgn0011272	physical_interaction
FBgn0010078	FBgn0011284	physical_interaction
FBgn0010078	FBgn0013325	physical_interaction
FBgn0010078	FBgn0014026	physical_interaction
FBgn0010078	FBgn0015288	physical_interaction
FBgn0010078	FBgn0015521	physical_interaction
FBgn0010078	FBgn0015756	physical_interaction
FBgn0010078	FBgn0016726	physical_interaction
FBgn0010078	FBgn0017545	physical_interaction
FBgn0010078	FBgn0017579	physical_interaction
FBgn0010078	FBgn0019936	physical_interaction
FBgn0010078	FBgn0020618	physical_interaction
FBgn0010078	FBgn0020910	physical_interaction
FBgn0010078	FBgn0023170	physical_interaction
FBgn0010078	FBgn0024733	physical_interaction
FBgn0010078	FBgn0026317	physical_interaction
FBgn0010078	FBgn0026372	physical_interaction
FBgn0010078	FBgn0027494	physical_interaction
FBgn0010078	FBgn0028697	physical_interaction
FBgn0010078	FBgn0029785	physical_interaction
FBgn0010078	FBgn0029897	physical_interaction
FBgn0010078	FBgn0030136	physical_interaction
FBgn0010078	FBgn0030616	physical_interaction
FBgn0010078	FBgn0031006	physical_interaction
FBgn0010078	FBgn0031980	physical_interaction
FBgn0010078	FBgn0032518	physical_interaction
FBgn0010078	FBgn0032987	physical_interaction
FBgn0010078	FBgn0033699	physical_interaction
FBgn0010078	FBgn0033912	physical_interaction
FBgn0010078	FBgn0034138	physical_interaction
FBgn0010078	FBgn0034743	physical_interaction
FBgn0010078	FBgn0034968	physical_interaction
FBgn0010078	FBgn0035422	physical_interaction
FBgn0010078	FBgn0035753	physical_interaction
FBgn0010078	FBgn0036213	physical_interaction
FBgn0010078	FBgn0036825	physical_interaction
FBgn0010078	FBgn0037328	physical_interaction
FBgn0010078	FBgn0037351	physical_interaction
FBgn0010078	FBgn0038167	physical_interaction
FBgn0010078	FBgn0038197	physical_interaction
FBgn0010078	FBgn0038834	physical_interaction
FBgn0010078	FBgn0039300	physical_interaction
FBgn0010078	FBgn0039359	physical_interaction
FBgn0010078	FBgn0039406	physical_interaction
FBgn0010078	FBgn0039713	physical_interaction
FBgn0010078	FBgn0039757	physical_interaction
FBgn0010078	FBgn0039857	physical_interaction
FBgn0010078	FBgn0040007	physical_interaction
FBgn0010078	FBgn0046214	physical_interaction
FBgn0010078	FBgn0064225	physical_interaction
FBgn0010078	FBgn0066084	physical_interaction
FBgn0010078	FBgn0086472	physical_interaction
FBgn0010078	FBgn0086710	physical_interaction
FBgn0010078	FBgn0261560	physical_interaction
FBgn0010078	FBgn0261592	physical_interaction
FBgn0010078	FBgn0261596	physical_interaction
FBgn0010078	FBgn0261597	physical_interaction
FBgn0010078	FBgn0261599	physical_interaction
FBgn0010078	FBgn0261602	physical_interaction
FBgn0010078	FBgn0261608	physical_interaction
FBgn0010078	FBgn0263705	physical_interaction
FBgn0010078	FBgn0266411	physical_interaction
FBgn0010078	FBgn0285948	physical_interaction
FBgn0010078	FBgn0285949	physical_interaction
FBgn0010078	FBgn0285950	physical_interaction
FBgn0010078	FBgn0286213	physical_interaction
FBgn0010097	FBgn0000319	physical_interaction
FBgn0010097	FBgn0010339	physical_interaction
FBgn0010097	FBgn0010342	physical_interaction
FBgn0010097	FBgn0010621	physical_interaction
FBgn0010097	FBgn0011020	physical_interaction
FBgn0010097	FBgn0011754	physical_interaction
FBgn0010097	FBgn0013765	physical_interaction
FBgn0010097	FBgn0014075	physical_interaction
FBgn0010097	FBgn0015331	physical_interaction
FBgn0010097	FBgn0016013	physical_interaction
FBgn0010097	FBgn0016034	physical_interaction
FBgn0010097	FBgn0026430	physical_interaction
FBgn0010097	FBgn0026431	physical_interaction
FBgn0010097	FBgn0026432	physical_interaction
FBgn0010097	FBgn0026433	physical_interaction
FBgn0010097	FBgn0027329	physical_interaction
FBgn0010097	FBgn0027363	physical_interaction
FBgn0010097	FBgn0028577	physical_interaction
FBgn0010097	FBgn0031305	physical_interaction
FBgn0010097	FBgn0031995	physical_interaction
FBgn0010097	FBgn0032329	physical_interaction
FBgn0010097	FBgn0032705	physical_interaction
FBgn0010097	FBgn0034647	physical_interaction
FBgn0010097	FBgn0035295	physical_interaction
FBgn0010097	FBgn0035335	physical_interaction
FBgn0010097	FBgn0036258	physical_interaction
FBgn0010097	FBgn0037279	physical_interaction
FBgn0010097	FBgn0037566	physical_interaction
FBgn0010097	FBgn0039302	physical_interaction
FBgn0010097	FBgn0039638	physical_interaction
FBgn0010097	FBgn0260639	physical_interaction
FBgn0010097	FBgn0260962	physical_interaction
FBgn0010097	FBgn0264001	physical_interaction
FBgn0010097	FBgn0265935	physical_interaction
FBgn0010097	FBgn0266420	physical_interaction
FBgn0010100	FBgn0010226	physical_interaction
FBgn0010100	FBgn0010352	physical_interaction
FBgn0010100	FBgn0013348	physical_interaction
FBgn0010100	FBgn0016119	physical_interaction
FBgn0010100	FBgn0016120	physical_interaction
FBgn0010100	FBgn0016691	physical_interaction
FBgn0010100	FBgn0019644	physical_interaction
FBgn0010100	FBgn0020299	physical_interaction
FBgn0010100	FBgn0020908	physical_interaction
FBgn0010100	FBgn0021967	physical_interaction
FBgn0010100	FBgn0022160	physical_interaction
FBgn0010100	FBgn0031021	physical_interaction
FBgn0010100	FBgn0031908	physical_interaction
FBgn0010100	FBgn0033027	physical_interaction
FBgn0010100	FBgn0034497	physical_interaction
FBgn0010100	FBgn0035032	physical_interaction
FBgn0010100	FBgn0035600	physical_interaction
FBgn0010100	FBgn0038294	physical_interaction
FBgn0010100	FBgn0039737	physical_interaction
FBgn0010100	FBgn0085201	physical_interaction
FBgn0010100	FBgn0261955	physical_interaction
FBgn0010100	FBgn0262559	physical_interaction
FBgn0010100	FBgn0264695	physical_interaction
FBgn0010100	FBgn0283471	physical_interaction
FBgn0010100	FBgn0284248	physical_interaction
FBgn0010105	FBgn0010105	physical_interaction
FBgn0010105	FBgn0010408	physical_interaction
FBgn0010105	FBgn0259174	physical_interaction
FBgn0010109	FBgn0001139	physical_interaction
FBgn0010109	FBgn0003124	physical_interaction
FBgn0010109	FBgn0004587	physical_interaction
FBgn0010109	FBgn0005671	physical_interaction
FBgn0010109	FBgn0010109	physical_interaction
FBgn0010109	FBgn0022893	physical_interaction
FBgn0010109	FBgn0023516	physical_interaction
FBgn0010109	FBgn0024291	physical_interaction
FBgn0010109	FBgn0027788	physical_interaction
FBgn0010109	FBgn0028473	physical_interaction
FBgn0010109	FBgn0029148	physical_interaction
FBgn0010109	FBgn0029709	physical_interaction
FBgn0010109	FBgn0032393	physical_interaction
FBgn0010109	FBgn0035271	physical_interaction
FBgn0010109	FBgn0037384	physical_interaction
FBgn0010109	FBgn0039566	physical_interaction
FBgn0010109	FBgn0259152	physical_interaction
FBgn0010109	FBgn0267821	physical_interaction
FBgn0010113	FBgn0004395	physical_interaction
FBgn0010113	FBgn0264443	physical_interaction
FBgn0010114	FBgn0002780	physical_interaction
FBgn0010114	FBgn0011692	physical_interaction
FBgn0010114	FBgn0032151	physical_interaction
FBgn0010114	FBgn0032797	physical_interaction
FBgn0010114	FBgn0035987	physical_interaction
FBgn0010114	FBgn0083950	physical_interaction
FBgn0010114	FBgn0085427	physical_interaction
FBgn0010114	FBgn0086778	physical_interaction
FBgn0010173	FBgn0010174	physical_interaction
FBgn0010173	FBgn0010175	physical_interaction
FBgn0010173	FBgn0011774	physical_interaction
FBgn0010173	FBgn0020299	physical_interaction
FBgn0010173	FBgn0031484	physical_interaction
FBgn0010173	FBgn0032906	physical_interaction
FBgn0010173	FBgn0038805	physical_interaction
FBgn0010173	FBgn0039044	physical_interaction
FBgn0010173	FBgn0040361	physical_interaction
FBgn0010173	FBgn0041627	physical_interaction
FBgn0010173	FBgn0262029	physical_interaction
FBgn0010173	FBgn0262524	physical_interaction
FBgn0010173	FBgn0263102	physical_interaction
FBgn0010173	FBgn0266421	physical_interaction
FBgn0010173	FBgn0283472	physical_interaction
FBgn0010174	FBgn0010175	physical_interaction
FBgn0010194	FBgn0014002	physical_interaction
FBgn0010194	FBgn0015380	physical_interaction
FBgn0010194	FBgn0033791	physical_interaction
FBgn0010194	FBgn0036141	physical_interaction
FBgn0010198	FBgn0010265	physical_interaction
FBgn0010198	FBgn0010379	physical_interaction
FBgn0010198	FBgn0010408	physical_interaction
FBgn0010198	FBgn0010409	physical_interaction
FBgn0010198	FBgn0010411	physical_interaction
FBgn0010198	FBgn0010412	physical_interaction
FBgn0010198	FBgn0011272	physical_interaction
FBgn0010198	FBgn0011284	physical_interaction
FBgn0010198	FBgn0013325	physical_interaction
FBgn0010198	FBgn0014026	physical_interaction
FBgn0010198	FBgn0015279	physical_interaction
FBgn0010198	FBgn0015288	physical_interaction
FBgn0010198	FBgn0015521	physical_interaction
FBgn0010198	FBgn0015756	physical_interaction
FBgn0010198	FBgn0016726	physical_interaction
FBgn0010198	FBgn0017545	physical_interaction
FBgn0010198	FBgn0017579	physical_interaction
FBgn0010198	FBgn0019936	physical_interaction
FBgn0010198	FBgn0020386	physical_interaction
FBgn0010198	FBgn0020618	physical_interaction
FBgn0010198	FBgn0020910	physical_interaction
FBgn0010198	FBgn0023170	physical_interaction
FBgn0010198	FBgn0024248	physical_interaction
FBgn0010198	FBgn0024733	physical_interaction
FBgn0010198	FBgn0026372	physical_interaction
FBgn0010198	FBgn0027494	physical_interaction
FBgn0010198	FBgn0028697	physical_interaction
FBgn0010198	FBgn0029785	physical_interaction
FBgn0010198	FBgn0029897	physical_interaction
FBgn0010198	FBgn0030136	physical_interaction
FBgn0010198	FBgn0030616	physical_interaction
FBgn0010198	FBgn0031980	physical_interaction
FBgn0010198	FBgn0032518	physical_interaction
FBgn0010198	FBgn0032987	physical_interaction
FBgn0010198	FBgn0033699	physical_interaction
FBgn0010198	FBgn0033912	physical_interaction
FBgn0010198	FBgn0034138	physical_interaction
FBgn0010198	FBgn0034743	physical_interaction
FBgn0010198	FBgn0034968	physical_interaction
FBgn0010198	FBgn0035422	physical_interaction
FBgn0010198	FBgn0035753	physical_interaction
FBgn0010198	FBgn0036213	physical_interaction
FBgn0010198	FBgn0036825	physical_interaction
FBgn0010198	FBgn0037328	physical_interaction
FBgn0010198	FBgn0037351	physical_interaction
FBgn0010198	FBgn0038167	physical_interaction
FBgn0010198	FBgn0038834	physical_interaction
FBgn0010198	FBgn0039300	physical_interaction
FBgn0010198	FBgn0039359	physical_interaction
FBgn0010198	FBgn0039406	physical_interaction
FBgn0010198	FBgn0039713	physical_interaction
FBgn0010198	FBgn0039757	physical_interaction
FBgn0010198	FBgn0039857	physical_interaction
FBgn0010198	FBgn0040007	physical_interaction
FBgn0010198	FBgn0046214	physical_interaction
FBgn0010198	FBgn0064225	physical_interaction
FBgn0010198	FBgn0066084	physical_interaction
FBgn0010198	FBgn0086472	physical_interaction
FBgn0010198	FBgn0086710	physical_interaction
FBgn0010198	FBgn0261560	physical_interaction
FBgn0010198	FBgn0261592	physical_interaction
FBgn0010198	FBgn0261596	physical_interaction
FBgn0010198	FBgn0261597	physical_interaction
FBgn0010198	FBgn0261599	physical_interaction
FBgn0010198	FBgn0261602	physical_interaction
FBgn0010198	FBgn0261608	physical_interaction
FBgn0010198	FBgn0262866	physical_interaction
FBgn0010198	FBgn0266411	physical_interaction
FBgn0010198	FBgn0285948	physical_interaction
FBgn0010198	FBgn0285949	physical_interaction
FBgn0010198	FBgn0285950	physical_interaction
FBgn0010198	FBgn0286213	physical_interaction
FBgn0010213	FBgn0010288	physical_interaction
FBgn0010213	FBgn0039854	physical_interaction
FBgn0010213	FBgn0086254	physical_interaction
FBgn0010215	FBgn0010215	physical_interaction
FBgn0010215	FBgn0015609	physical_interaction
FBgn0010215	FBgn0030530	physical_interaction
FBgn0010215	FBgn0031881	physical_interaction
FBgn0010215	FBgn0261279	physical_interaction
FBgn0010215	FBgn0266673	physical_interaction
FBgn0010215	FBgn0283724	physical_interaction
FBgn0010217	FBgn0010379	physical_interaction
FBgn0010217	FBgn0010612	physical_interaction
FBgn0010217	FBgn0011211	physical_interaction
FBgn0010217	FBgn0013954	physical_interaction
FBgn0010217	FBgn0014002	physical_interaction
FBgn0010217	FBgn0014391	physical_interaction
FBgn0010217	FBgn0016119	physical_interaction
FBgn0010217	FBgn0016120	physical_interaction
FBgn0010217	FBgn0016685	physical_interaction
FBgn0010217	FBgn0016691	physical_interaction
FBgn0010217	FBgn0019644	physical_interaction
FBgn0010217	FBgn0022344	physical_interaction
FBgn0010217	FBgn0022893	physical_interaction
FBgn0010217	FBgn0027087	physical_interaction
FBgn0010217	FBgn0028342	physical_interaction
FBgn0010217	FBgn0030362	physical_interaction
FBgn0010217	FBgn0033205	physical_interaction
FBgn0010217	FBgn0035032	physical_interaction
FBgn0010217	FBgn0035499	physical_interaction
FBgn0010217	FBgn0035772	physical_interaction
FBgn0010217	FBgn0035906	physical_interaction
FBgn0010217	FBgn0036290	physical_interaction
FBgn0010217	FBgn0037114	physical_interaction
FBgn0010217	FBgn0038224	physical_interaction
FBgn0010217	FBgn0041191	physical_interaction
FBgn0010217	FBgn0086359	physical_interaction
FBgn0010217	FBgn0086904	physical_interaction
FBgn0010217	FBgn0250814	physical_interaction
FBgn0010217	FBgn0260987	physical_interaction
FBgn0010217	FBgn0261276	physical_interaction
FBgn0010217	FBgn0262559	physical_interaction
FBgn0010217	FBgn0263006	physical_interaction
FBgn0010217	FBgn0264695	physical_interaction
FBgn0010217	FBgn0266411	physical_interaction
FBgn0010220	FBgn0024364	physical_interaction
FBgn0010220	FBgn0031851	physical_interaction
FBgn0010220	FBgn0033081	physical_interaction
FBgn0010220	FBgn0035656	physical_interaction
FBgn0010220	FBgn0036059	physical_interaction
FBgn0010222	FBgn0031613	physical_interaction
FBgn0010222	FBgn0036641	physical_interaction
FBgn0010222	FBgn0036786	physical_interaction
FBgn0010222	FBgn0259986	physical_interaction
FBgn0010226	FBgn0019624	physical_interaction
FBgn0010226	FBgn0022160	physical_interaction
FBgn0010226	FBgn0028342	physical_interaction
FBgn0010226	FBgn0031021	physical_interaction
FBgn0010226	FBgn0032833	physical_interaction
FBgn0010226	FBgn0033027	physical_interaction
FBgn0010226	FBgn0085201	physical_interaction
FBgn0010226	FBgn0261955	physical_interaction
FBgn0010226	FBgn0262559	physical_interaction
FBgn0010226	FBgn0264695	physical_interaction
FBgn0010226	FBgn0265045	physical_interaction
FBgn0010226	FBgn0283471	physical_interaction
FBgn0010228	FBgn0025111	physical_interaction
FBgn0010228	FBgn0028479	physical_interaction
FBgn0010228	FBgn0039349	physical_interaction
FBgn0010235	FBgn0001308	physical_interaction
FBgn0010235	FBgn0003891	physical_interaction
FBgn0010235	FBgn0010235	physical_interaction
FBgn0010235	FBgn0010590	physical_interaction
FBgn0010235	FBgn0013718	physical_interaction
FBgn0010235	FBgn0015520	physical_interaction
FBgn0010235	FBgn0016697	physical_interaction
FBgn0010235	FBgn0023174	physical_interaction
FBgn0010235	FBgn0025334	physical_interaction
FBgn0010235	FBgn0026238	physical_interaction
FBgn0010235	FBgn0026380	physical_interaction
FBgn0010235	FBgn0027055	physical_interaction
FBgn0010235	FBgn0027521	physical_interaction
FBgn0010235	FBgn0029134	physical_interaction
FBgn0010235	FBgn0029878	physical_interaction
FBgn0010235	FBgn0030032	physical_interaction
FBgn0010235	FBgn0030183	physical_interaction
FBgn0010235	FBgn0030394	physical_interaction
FBgn0010235	FBgn0030787	physical_interaction
FBgn0010235	FBgn0030963	physical_interaction
FBgn0010235	FBgn0031589	physical_interaction
FBgn0010235	FBgn0031675	physical_interaction
FBgn0010235	FBgn0032437	physical_interaction
FBgn0010235	FBgn0032596	physical_interaction
FBgn0010235	FBgn0033752	physical_interaction
FBgn0010235	FBgn0034816	physical_interaction
FBgn0010235	FBgn0035975	physical_interaction
FBgn0010235	FBgn0036257	physical_interaction
FBgn0010235	FBgn0036786	physical_interaction
FBgn0010235	FBgn0037207	physical_interaction
FBgn0010235	FBgn0037263	physical_interaction
FBgn0010235	FBgn0037280	physical_interaction
FBgn0010235	FBgn0037379	physical_interaction
FBgn0010235	FBgn0038089	physical_interaction
FBgn0010235	FBgn0039157	physical_interaction
FBgn0010235	FBgn0039307	physical_interaction
FBgn0010235	FBgn0039966	physical_interaction
FBgn0010235	FBgn0040018	physical_interaction
FBgn0010235	FBgn0040361	physical_interaction
FBgn0010235	FBgn0040395	physical_interaction
FBgn0010235	FBgn0040524	physical_interaction
FBgn0010235	FBgn0041581	physical_interaction
FBgn0010235	FBgn0042102	physical_interaction
FBgn0010235	FBgn0051646	physical_interaction
FBgn0010235	FBgn0052086	physical_interaction
FBgn0010235	FBgn0082598	physical_interaction
FBgn0010235	FBgn0085386	physical_interaction
FBgn0010235	FBgn0086134	physical_interaction
FBgn0010235	FBgn0250746	physical_interaction
FBgn0010235	FBgn0250843	physical_interaction
FBgn0010235	FBgn0260943	physical_interaction
FBgn0010235	FBgn0264075	physical_interaction
FBgn0010235	FBgn0267790	physical_interaction
FBgn0010235	FBgn0283473	physical_interaction
FBgn0010235	FBgn0284247	physical_interaction
FBgn0010238	FBgn0000299	physical_interaction
FBgn0010238	FBgn0004587	physical_interaction
FBgn0010238	FBgn0005585	physical_interaction
FBgn0010238	FBgn0010238	physical_interaction
FBgn0010238	FBgn0013954	physical_interaction
FBgn0010238	FBgn0014002	physical_interaction
FBgn0010238	FBgn0014163	physical_interaction
FBgn0010238	FBgn0016075	physical_interaction
FBgn0010238	FBgn0035499	physical_interaction
FBgn0010238	FBgn0037610	physical_interaction
FBgn0010238	FBgn0037913	physical_interaction
FBgn0010238	FBgn0037956	physical_interaction
FBgn0010238	FBgn0039186	physical_interaction
FBgn0010238	FBgn0086656	physical_interaction
FBgn0010246	FBgn0011739	physical_interaction
FBgn0010246	FBgn0032731	physical_interaction
FBgn0010246	FBgn0086384	physical_interaction
FBgn0010246	FBgn0261385	physical_interaction
FBgn0010246	FBgn0267487	physical_interaction
FBgn0010247	FBgn0011774	physical_interaction
FBgn0010247	FBgn0020412	physical_interaction
FBgn0010247	FBgn0028700	physical_interaction
FBgn0010247	FBgn0030506	physical_interaction
FBgn0010247	FBgn0030871	physical_interaction
FBgn0010247	FBgn0030938	physical_interaction
FBgn0010247	FBgn0031317	physical_interaction
FBgn0010247	FBgn0032244	physical_interaction
FBgn0010247	FBgn0032906	physical_interaction
FBgn0010247	FBgn0033265	physical_interaction
FBgn0010247	FBgn0038805	physical_interaction
FBgn0010247	FBgn0041627	physical_interaction
FBgn0010247	FBgn0260985	physical_interaction
FBgn0010247	FBgn0263396	physical_interaction
FBgn0010258	FBgn0000405	physical_interaction
FBgn0010258	FBgn0000412	physical_interaction
FBgn0010258	FBgn0001142	physical_interaction
FBgn0010258	FBgn0002622	physical_interaction
FBgn0010258	FBgn0004087	physical_interaction
FBgn0010258	FBgn0004507	physical_interaction
FBgn0010258	FBgn0011642	physical_interaction
FBgn0010258	FBgn0013334	physical_interaction
FBgn0010258	FBgn0014427	physical_interaction
FBgn0010258	FBgn0030435	physical_interaction
FBgn0010258	FBgn0031579	physical_interaction
FBgn0010258	FBgn0032864	physical_interaction
FBgn0010258	FBgn0033702	physical_interaction
FBgn0010258	FBgn0034435	physical_interaction
FBgn0010258	FBgn0034651	physical_interaction
FBgn0010258	FBgn0035218	physical_interaction
FBgn0010258	FBgn0035235	physical_interaction
FBgn0010258	FBgn0038271	physical_interaction
FBgn0010258	FBgn0040582	physical_interaction
FBgn0010258	FBgn0052452	physical_interaction
FBgn0010258	FBgn0082598	physical_interaction
FBgn0010258	FBgn0250848	physical_interaction
FBgn0010258	FBgn0263987	physical_interaction
FBgn0010258	FBgn0266711	physical_interaction
FBgn0010263	FBgn0001222	physical_interaction
FBgn0010263	FBgn0004427	physical_interaction
FBgn0010263	FBgn0004587	physical_interaction
FBgn0010263	FBgn0022987	physical_interaction
FBgn0010263	FBgn0026015	physical_interaction
FBgn0010263	FBgn0027052	physical_interaction
FBgn0010263	FBgn0029703	physical_interaction
FBgn0010263	FBgn0030089	physical_interaction
FBgn0010263	FBgn0030881	physical_interaction
FBgn0010263	FBgn0030956	physical_interaction
FBgn0010263	FBgn0031318	physical_interaction
FBgn0010263	FBgn0033459	physical_interaction
FBgn0010263	FBgn0033732	physical_interaction
FBgn0010263	FBgn0033787	physical_interaction
FBgn0010263	FBgn0035016	physical_interaction
FBgn0010263	FBgn0035392	physical_interaction
FBgn0010263	FBgn0035693	physical_interaction
FBgn0010263	FBgn0037060	physical_interaction
FBgn0010263	FBgn0040087	physical_interaction
FBgn0010263	FBgn0051036	physical_interaction
FBgn0010263	FBgn0086129	physical_interaction
FBgn0010263	FBgn0261111	physical_interaction
FBgn0010263	FBgn0261710	physical_interaction
FBgn0010265	FBgn0010408	physical_interaction
FBgn0010265	FBgn0010409	physical_interaction
FBgn0010265	FBgn0010411	physical_interaction
FBgn0010265	FBgn0010412	physical_interaction
FBgn0010265	FBgn0011272	physical_interaction
FBgn0010265	FBgn0011284	physical_interaction
FBgn0010265	FBgn0013325	physical_interaction
FBgn0010265	FBgn0014026	physical_interaction
FBgn0010265	FBgn0015288	physical_interaction
FBgn0010265	FBgn0015521	physical_interaction
FBgn0010265	FBgn0015756	physical_interaction
FBgn0010265	FBgn0016726	physical_interaction
FBgn0010265	FBgn0017545	physical_interaction
FBgn0010265	FBgn0017579	physical_interaction
FBgn0010265	FBgn0019936	physical_interaction
FBgn0010265	FBgn0020618	physical_interaction
FBgn0010265	FBgn0020910	physical_interaction
FBgn0010265	FBgn0023170	physical_interaction
FBgn0010265	FBgn0024733	physical_interaction
FBgn0010265	FBgn0026317	physical_interaction
FBgn0010265	FBgn0026372	physical_interaction
FBgn0010265	FBgn0027494	physical_interaction
FBgn0010265	FBgn0028697	physical_interaction
FBgn0010265	FBgn0029608	physical_interaction
FBgn0010265	FBgn0029785	physical_interaction
FBgn0010265	FBgn0029897	physical_interaction
FBgn0010265	FBgn0030136	physical_interaction
FBgn0010265	FBgn0030616	physical_interaction
FBgn0010265	FBgn0031980	physical_interaction
FBgn0010265	FBgn0032518	physical_interaction
FBgn0010265	FBgn0032987	physical_interaction
FBgn0010265	FBgn0033699	physical_interaction
FBgn0010265	FBgn0033912	physical_interaction
FBgn0010265	FBgn0034138	physical_interaction
FBgn0010265	FBgn0034743	physical_interaction
FBgn0010265	FBgn0034968	physical_interaction
FBgn0010265	FBgn0035295	physical_interaction
FBgn0010265	FBgn0035422	physical_interaction
FBgn0010265	FBgn0035753	physical_interaction
FBgn0010265	FBgn0036213	physical_interaction
FBgn0010265	FBgn0036825	physical_interaction
FBgn0010265	FBgn0037328	physical_interaction
FBgn0010265	FBgn0037351	physical_interaction
FBgn0010265	FBgn0038834	physical_interaction
FBgn0010265	FBgn0039300	physical_interaction
FBgn0010265	FBgn0039359	physical_interaction
FBgn0010265	FBgn0039406	physical_interaction
FBgn0010265	FBgn0039713	physical_interaction
FBgn0010265	FBgn0039757	physical_interaction
FBgn0010265	FBgn0039857	physical_interaction
FBgn0010265	FBgn0040007	physical_interaction
FBgn0010265	FBgn0046214	physical_interaction
FBgn0010265	FBgn0064225	physical_interaction
FBgn0010265	FBgn0066084	physical_interaction
FBgn0010265	FBgn0086472	physical_interaction
FBgn0010265	FBgn0086710	physical_interaction
FBgn0010265	FBgn0261592	physical_interaction
FBgn0010265	FBgn0261596	physical_interaction
FBgn0010265	FBgn0261597	physical_interaction
FBgn0010265	FBgn0261599	physical_interaction
FBgn0010265	FBgn0261602	physical_interaction
FBgn0010265	FBgn0261608	physical_interaction
FBgn0010265	FBgn0283499	physical_interaction
FBgn0010265	FBgn0285948	physical_interaction
FBgn0010265	FBgn0285949	physical_interaction
FBgn0010265	FBgn0285950	physical_interaction
FBgn0010265	FBgn0286213	physical_interaction
FBgn0010269	FBgn0000100	physical_interaction
FBgn0010269	FBgn0000183	physical_interaction
FBgn0010269	FBgn0000212	physical_interaction
FBgn0010269	FBgn0001233	physical_interaction
FBgn0010269	FBgn0002626	physical_interaction
FBgn0010269	FBgn0003079	physical_interaction
FBgn0010269	FBgn0003360	physical_interaction
FBgn0010269	FBgn0003885	physical_interaction
FBgn0010269	FBgn0004867	physical_interaction
FBgn0010269	FBgn0004907	physical_interaction
FBgn0010269	FBgn0005536	physical_interaction
FBgn0010269	FBgn0010342	physical_interaction
FBgn0010269	FBgn0010516	physical_interaction
FBgn0010269	FBgn0015218	physical_interaction
FBgn0010269	FBgn0015402	physical_interaction
FBgn0010269	FBgn0015756	physical_interaction
FBgn0010269	FBgn0015805	physical_interaction
FBgn0010269	FBgn0019936	physical_interaction
FBgn0010269	FBgn0020238	physical_interaction
FBgn0010269	FBgn0020369	physical_interaction
FBgn0010269	FBgn0020633	physical_interaction
FBgn0010269	FBgn0023458	physical_interaction
FBgn0010269	FBgn0024326	physical_interaction
FBgn0010269	FBgn0024509	physical_interaction
FBgn0010269	FBgn0024733	physical_interaction
FBgn0010269	FBgn0025637	physical_interaction
FBgn0010269	FBgn0027598	physical_interaction
FBgn0010269	FBgn0027835	physical_interaction
FBgn0010269	FBgn0027932	physical_interaction
FBgn0010269	FBgn0028685	physical_interaction
FBgn0010269	FBgn0028697	physical_interaction
FBgn0010269	FBgn0029118	physical_interaction
FBgn0010269	FBgn0030136	physical_interaction
FBgn0010269	FBgn0030993	physical_interaction
FBgn0010269	FBgn0031678	physical_interaction
FBgn0010269	FBgn0031878	physical_interaction
FBgn0010269	FBgn0032217	physical_interaction
FBgn0010269	FBgn0032518	physical_interaction
FBgn0010269	FBgn0032642	physical_interaction
FBgn0010269	FBgn0032643	physical_interaction
FBgn0010269	FBgn0032848	physical_interaction
FBgn0010269	FBgn0032961	physical_interaction
FBgn0010269	FBgn0033473	physical_interaction
FBgn0010269	FBgn0034577	physical_interaction
FBgn0010269	FBgn0035422	physical_interaction
FBgn0010269	FBgn0035440	physical_interaction
FBgn0010269	FBgn0035608	physical_interaction
FBgn0010269	FBgn0036258	physical_interaction
FBgn0010269	FBgn0037249	physical_interaction
FBgn0010269	FBgn0037279	physical_interaction
FBgn0010269	FBgn0037643	physical_interaction
FBgn0010269	FBgn0037739	physical_interaction
FBgn0010269	FBgn0038145	physical_interaction
FBgn0010269	FBgn0038476	physical_interaction
FBgn0010269	FBgn0038834	physical_interaction
FBgn0010269	FBgn0039229	physical_interaction
FBgn0010269	FBgn0040206	physical_interaction
FBgn0010269	FBgn0051739	physical_interaction
FBgn0010269	FBgn0052685	physical_interaction
FBgn0010269	FBgn0086757	physical_interaction
FBgn0010269	FBgn0250814	physical_interaction
FBgn0010269	FBgn0259139	physical_interaction
FBgn0010269	FBgn0259978	physical_interaction
FBgn0010269	FBgn0260936	physical_interaction
FBgn0010269	FBgn0260985	physical_interaction
FBgn0010269	FBgn0261437	physical_interaction
FBgn0010269	FBgn0261461	physical_interaction
FBgn0010269	FBgn0261618	physical_interaction
FBgn0010269	FBgn0263006	physical_interaction
FBgn0010269	FBgn0263143	physical_interaction
FBgn0010269	FBgn0263396	physical_interaction
FBgn0010269	FBgn0267385	physical_interaction
FBgn0010269	FBgn0285926	physical_interaction
FBgn0010269	FBgn0285954	physical_interaction
FBgn0010269	FBgn0286070	physical_interaction
FBgn0010278	FBgn0010278	physical_interaction
FBgn0010278	FBgn0013263	physical_interaction
FBgn0010278	FBgn0026533	physical_interaction
FBgn0010278	FBgn0030082	physical_interaction
FBgn0010278	FBgn0039019	physical_interaction
FBgn0010278	FBgn0040477	physical_interaction
FBgn0010278	FBgn0266916	physical_interaction
FBgn0010280	FBgn0010355	physical_interaction
FBgn0010280	FBgn0010356	physical_interaction
FBgn0010280	FBgn0010417	physical_interaction
FBgn0010280	FBgn0011289	physical_interaction
FBgn0010280	FBgn0011290	physical_interaction
FBgn0010280	FBgn0011291	physical_interaction
FBgn0010280	FBgn0013263	physical_interaction
FBgn0010280	FBgn0020378	physical_interaction
FBgn0010280	FBgn0020388	physical_interaction
FBgn0010280	FBgn0022724	physical_interaction
FBgn0010280	FBgn0026324	physical_interaction
FBgn0010280	FBgn0028398	physical_interaction
FBgn0010280	FBgn0037555	physical_interaction
FBgn0010280	FBgn0039227	physical_interaction
FBgn0010280	FBgn0040465	physical_interaction
FBgn0010280	FBgn0043900	physical_interaction
FBgn0010280	FBgn0087008	physical_interaction
FBgn0010282	FBgn0010421	physical_interaction
FBgn0010282	FBgn0030663	physical_interaction
FBgn0010282	FBgn0262866	physical_interaction
FBgn0010282	FBgn0263757	physical_interaction
FBgn0010282	FBgn0266411	physical_interaction
FBgn0010287	FBgn0001092	physical_interaction
FBgn0010287	FBgn0002431	physical_interaction
FBgn0010287	FBgn0004832	physical_interaction
FBgn0010287	FBgn0010417	physical_interaction
FBgn0010287	FBgn0011692	physical_interaction
FBgn0010287	FBgn0024196	physical_interaction
FBgn0010287	FBgn0024371	physical_interaction
FBgn0010287	FBgn0024989	physical_interaction
FBgn0010287	FBgn0029766	physical_interaction
FBgn0010287	FBgn0032588	physical_interaction
FBgn0010287	FBgn0032702	physical_interaction
FBgn0010287	FBgn0033115	physical_interaction
FBgn0010287	FBgn0035213	physical_interaction
FBgn0010287	FBgn0035271	physical_interaction
FBgn0010287	FBgn0035425	physical_interaction
FBgn0010287	FBgn0036838	physical_interaction
FBgn0010287	FBgn0036964	physical_interaction
FBgn0010287	FBgn0037440	physical_interaction
FBgn0010287	FBgn0037490	physical_interaction
FBgn0010287	FBgn0038499	physical_interaction
FBgn0010287	FBgn0042712	physical_interaction
FBgn0010287	FBgn0250843	physical_interaction
FBgn0010288	FBgn0010470	physical_interaction
FBgn0010288	FBgn0011661	physical_interaction
FBgn0010288	FBgn0013954	physical_interaction
FBgn0010288	FBgn0014002	physical_interaction
FBgn0010288	FBgn0014163	physical_interaction
FBgn0010288	FBgn0016685	physical_interaction
FBgn0010288	FBgn0021765	physical_interaction
FBgn0010288	FBgn0022893	physical_interaction
FBgn0010288	FBgn0024238	physical_interaction
FBgn0010288	FBgn0024352	physical_interaction
FBgn0010288	FBgn0025682	physical_interaction
FBgn0010288	FBgn0025885	physical_interaction
FBgn0010288	FBgn0026084	physical_interaction
FBgn0010288	FBgn0027066	physical_interaction
FBgn0010288	FBgn0027552	physical_interaction
FBgn0010288	FBgn0027932	physical_interaction
FBgn0010288	FBgn0028515	physical_interaction
FBgn0010288	FBgn0030362	physical_interaction
FBgn0010288	FBgn0031459	physical_interaction
FBgn0010288	FBgn0032160	physical_interaction
FBgn0010288	FBgn0032198	physical_interaction
FBgn0010288	FBgn0032453	physical_interaction
FBgn0010288	FBgn0033518	physical_interaction
FBgn0010288	FBgn0034345	physical_interaction
FBgn0010288	FBgn0034753	physical_interaction
FBgn0010288	FBgn0035165	physical_interaction
FBgn0010288	FBgn0035438	physical_interaction
FBgn0010288	FBgn0035499	physical_interaction
FBgn0010288	FBgn0035772	physical_interaction
FBgn0010288	FBgn0035904	physical_interaction
FBgn0010288	FBgn0036290	physical_interaction
FBgn0010288	FBgn0036762	physical_interaction
FBgn0010288	FBgn0036921	physical_interaction
FBgn0010288	FBgn0037607	physical_interaction
FBgn0010288	FBgn0037913	physical_interaction
FBgn0010288	FBgn0037930	physical_interaction
FBgn0010288	FBgn0039735	physical_interaction
FBgn0010288	FBgn0040064	physical_interaction
FBgn0010288	FBgn0040070	physical_interaction
FBgn0010288	FBgn0050000	physical_interaction
FBgn0010288	FBgn0063494	physical_interaction
FBgn0010288	FBgn0086254	physical_interaction
FBgn0010288	FBgn0086904	physical_interaction
FBgn0010288	FBgn0250906	physical_interaction
FBgn0010288	FBgn0261014	physical_interaction
FBgn0010288	FBgn0261458	physical_interaction
FBgn0010288	FBgn0262559	physical_interaction
FBgn0010288	FBgn0263121	physical_interaction
FBgn0010288	FBgn0263260	physical_interaction
FBgn0010288	FBgn0264922	physical_interaction
FBgn0010288	FBgn0283450	physical_interaction
FBgn0010292	FBgn0000150	physical_interaction
FBgn0010292	FBgn0000579	physical_interaction
FBgn0010292	FBgn0004363	physical_interaction
FBgn0010292	FBgn0005585	physical_interaction
FBgn0010292	FBgn0014002	physical_interaction
FBgn0010292	FBgn0015828	physical_interaction
FBgn0010292	FBgn0022893	physical_interaction
FBgn0010292	FBgn0027066	physical_interaction
FBgn0010292	FBgn0027084	physical_interaction
FBgn0010292	FBgn0027525	physical_interaction
FBgn0010292	FBgn0029664	physical_interaction
FBgn0010292	FBgn0030362	physical_interaction
FBgn0010292	FBgn0030683	physical_interaction
FBgn0010292	FBgn0031608	physical_interaction
FBgn0010292	FBgn0032906	physical_interaction
FBgn0010292	FBgn0035499	physical_interaction
FBgn0010292	FBgn0039627	physical_interaction
FBgn0010292	FBgn0086444	physical_interaction
FBgn0010294	FBgn0034259	physical_interaction
FBgn0010300	FBgn0021776	physical_interaction
FBgn0010300	FBgn0036476	physical_interaction
FBgn0010300	FBgn0053100	physical_interaction
FBgn0010300	FBgn0262739	physical_interaction
FBgn0010300	FBgn0264270	physical_interaction
FBgn0010303	FBgn0015520	physical_interaction
FBgn0010303	FBgn0026083	physical_interaction
FBgn0010303	FBgn0029148	physical_interaction
FBgn0010303	FBgn0032236	physical_interaction
FBgn0010303	FBgn0036896	physical_interaction
FBgn0010303	FBgn0037815	physical_interaction
FBgn0010303	FBgn0044323	physical_interaction
FBgn0010309	FBgn0003231	physical_interaction
FBgn0010309	FBgn0010348	physical_interaction
FBgn0010309	FBgn0010434	physical_interaction
FBgn0010309	FBgn0013770	physical_interaction
FBgn0010309	FBgn0022984	physical_interaction
FBgn0010309	FBgn0024733	physical_interaction
FBgn0010309	FBgn0030354	physical_interaction
FBgn0010309	FBgn0033051	physical_interaction
FBgn0010309	FBgn0033480	physical_interaction
FBgn0010309	FBgn0034361	physical_interaction
FBgn0010309	FBgn0035016	physical_interaction
FBgn0010309	FBgn0036990	physical_interaction
FBgn0010309	FBgn0037607	physical_interaction
FBgn0010309	FBgn0038617	physical_interaction
FBgn0010313	FBgn0010313	physical_interaction
FBgn0010313	FBgn0013263	physical_interaction
FBgn0010313	FBgn0023212	physical_interaction
FBgn0010313	FBgn0032642	physical_interaction
FBgn0010313	FBgn0034968	physical_interaction
FBgn0010313	FBgn0039066	physical_interaction
FBgn0010313	FBgn0039858	physical_interaction
FBgn0010313	FBgn0266711	physical_interaction
FBgn0010314	FBgn0015625	physical_interaction
FBgn0010314	FBgn0037613	physical_interaction
FBgn0010315	FBgn0000166	physical_interaction
FBgn0010315	FBgn0000546	physical_interaction
FBgn0010315	FBgn0000578	physical_interaction
FBgn0010315	FBgn0004597	physical_interaction
FBgn0010315	FBgn0008646	physical_interaction
FBgn0010315	FBgn0016917	physical_interaction
FBgn0010315	FBgn0023091	physical_interaction
FBgn0010315	FBgn0023526	physical_interaction
FBgn0010315	FBgn0027592	physical_interaction
FBgn0010315	FBgn0028509	physical_interaction
FBgn0010315	FBgn0031187	physical_interaction
FBgn0010315	FBgn0035016	physical_interaction
FBgn0010315	FBgn0035162	physical_interaction
FBgn0010315	FBgn0035397	physical_interaction
FBgn0010315	FBgn0039210	physical_interaction
FBgn0010315	FBgn0039348	physical_interaction
FBgn0010315	FBgn0051679	physical_interaction
FBgn0010315	FBgn0085432	physical_interaction
FBgn0010315	FBgn0260943	physical_interaction
FBgn0010316	FBgn0000166	physical_interaction
FBgn0010316	FBgn0000377	physical_interaction
FBgn0010316	FBgn0000482	physical_interaction
FBgn0010316	FBgn0000520	physical_interaction
FBgn0010316	FBgn0000546	physical_interaction
FBgn0010316	FBgn0003479	physical_interaction
FBgn0010316	FBgn0004597	physical_interaction
FBgn0010316	FBgn0005655	physical_interaction
FBgn0010316	FBgn0010382	physical_interaction
FBgn0010316	FBgn0010602	physical_interaction
FBgn0010316	FBgn0023091	physical_interaction
FBgn0010316	FBgn0027363	physical_interaction
FBgn0010316	FBgn0027572	physical_interaction
FBgn0010316	FBgn0027581	physical_interaction
FBgn0010316	FBgn0028421	physical_interaction
FBgn0010316	FBgn0028509	physical_interaction
FBgn0010316	FBgn0029525	physical_interaction
FBgn0010316	FBgn0030748	physical_interaction
FBgn0010316	FBgn0030929	physical_interaction
FBgn0010316	FBgn0031894	physical_interaction
FBgn0010316	FBgn0031957	physical_interaction
FBgn0010316	FBgn0032192	physical_interaction
FBgn0010316	FBgn0032196	physical_interaction
FBgn0010316	FBgn0032213	physical_interaction
FBgn0010316	FBgn0032588	physical_interaction
FBgn0010316	FBgn0033631	physical_interaction
FBgn0010316	FBgn0033782	physical_interaction
FBgn0010316	FBgn0035162	physical_interaction
FBgn0010316	FBgn0035397	physical_interaction
FBgn0010316	FBgn0035462	physical_interaction
FBgn0010316	FBgn0035641	physical_interaction
FBgn0010316	FBgn0037236	physical_interaction
FBgn0010316	FBgn0037345	physical_interaction
FBgn0010316	FBgn0037931	physical_interaction
FBgn0010316	FBgn0039210	physical_interaction
FBgn0010316	FBgn0039348	physical_interaction
FBgn0010316	FBgn0039858	physical_interaction
FBgn0010316	FBgn0039970	physical_interaction
FBgn0010316	FBgn0085432	physical_interaction
FBgn0010316	FBgn0263143	physical_interaction
FBgn0010316	FBgn0264486	physical_interaction
FBgn0010316	FBgn0265011	physical_interaction
FBgn0010317	FBgn0000578	physical_interaction
FBgn0010317	FBgn0003479	physical_interaction
FBgn0010317	FBgn0003980	physical_interaction
FBgn0010317	FBgn0008646	physical_interaction
FBgn0010317	FBgn0011224	physical_interaction
FBgn0010317	FBgn0014857	physical_interaction
FBgn0010317	FBgn0023091	physical_interaction
FBgn0010317	FBgn0023517	physical_interaction
FBgn0010317	FBgn0023526	physical_interaction
FBgn0010317	FBgn0025334	physical_interaction
FBgn0010317	FBgn0025674	physical_interaction
FBgn0010317	FBgn0026238	physical_interaction
FBgn0010317	FBgn0027363	physical_interaction
FBgn0010317	FBgn0027592	physical_interaction
FBgn0010317	FBgn0028509	physical_interaction
FBgn0010317	FBgn0029525	physical_interaction
FBgn0010317	FBgn0030459	physical_interaction
FBgn0010317	FBgn0030929	physical_interaction
FBgn0010317	FBgn0032192	physical_interaction
FBgn0010317	FBgn0032196	physical_interaction
FBgn0010317	FBgn0034371	physical_interaction
FBgn0010317	FBgn0034651	physical_interaction
FBgn0010317	FBgn0034758	physical_interaction
FBgn0010317	FBgn0035162	physical_interaction
FBgn0010317	FBgn0035397	physical_interaction
FBgn0010317	FBgn0035510	physical_interaction
FBgn0010317	FBgn0036624	physical_interaction
FBgn0010317	FBgn0037613	physical_interaction
FBgn0010317	FBgn0038108	physical_interaction
FBgn0010317	FBgn0039970	physical_interaction
FBgn0010317	FBgn0051204	physical_interaction
FBgn0010323	FBgn0000092	physical_interaction
FBgn0010323	FBgn0000411	physical_interaction
FBgn0010323	FBgn0000459	physical_interaction
FBgn0010323	FBgn0000529	physical_interaction
FBgn0010323	FBgn0001086	physical_interaction
FBgn0010323	FBgn0001139	physical_interaction
FBgn0010323	FBgn0001170	physical_interaction
FBgn0010323	FBgn0002735	physical_interaction
FBgn0010323	FBgn0002862	physical_interaction
FBgn0010323	FBgn0002922	physical_interaction
FBgn0010323	FBgn0003116	physical_interaction
FBgn0010323	FBgn0003130	physical_interaction
FBgn0010323	FBgn0003464	physical_interaction
FBgn0010323	FBgn0003575	physical_interaction
FBgn0010323	FBgn0003870	physical_interaction
FBgn0010323	FBgn0003889	physical_interaction
FBgn0010323	FBgn0003941	physical_interaction
FBgn0010323	FBgn0004028	physical_interaction
FBgn0010323	FBgn0004117	physical_interaction
FBgn0010323	FBgn0004169	physical_interaction
FBgn0010323	FBgn0004174	physical_interaction
FBgn0010323	FBgn0004175	physical_interaction
FBgn0010323	FBgn0004228	physical_interaction
FBgn0010323	FBgn0004959	physical_interaction
FBgn0010323	FBgn0005630	physical_interaction
FBgn0010323	FBgn0008636	physical_interaction
FBgn0010323	FBgn0010097	physical_interaction
FBgn0010323	FBgn0010323	physical_interaction
FBgn0010323	FBgn0010422	physical_interaction
FBgn0010323	FBgn0010602	physical_interaction
FBgn0010323	FBgn0011273	physical_interaction
FBgn0010323	FBgn0011764	physical_interaction
FBgn0010323	FBgn0013718	physical_interaction
FBgn0010323	FBgn0015218	physical_interaction
FBgn0010323	FBgn0015247	physical_interaction
FBgn0010323	FBgn0015402	physical_interaction
FBgn0010323	FBgn0015602	physical_interaction
FBgn0010323	FBgn0016036	physical_interaction
FBgn0010323	FBgn0019644	physical_interaction
FBgn0010323	FBgn0019809	physical_interaction
FBgn0010323	FBgn0020249	physical_interaction
FBgn0010323	FBgn0020255	physical_interaction
FBgn0010323	FBgn0021814	physical_interaction
FBgn0010323	FBgn0022027	physical_interaction
FBgn0010323	FBgn0023175	physical_interaction
FBgn0010323	FBgn0023517	physical_interaction
FBgn0010323	FBgn0024887	physical_interaction
FBgn0010323	FBgn0025635	physical_interaction
FBgn0010323	FBgn0025676	physical_interaction
FBgn0010323	FBgn0025790	physical_interaction
FBgn0010323	FBgn0026088	physical_interaction
FBgn0010323	FBgn0026400	physical_interaction
FBgn0010323	FBgn0027066	physical_interaction
FBgn0010323	FBgn0027086	physical_interaction
FBgn0010323	FBgn0027546	physical_interaction
FBgn0010323	FBgn0027600	physical_interaction
FBgn0010323	FBgn0028468	physical_interaction
FBgn0010323	FBgn0028665	physical_interaction
FBgn0010323	FBgn0028852	physical_interaction
FBgn0010323	FBgn0028895	physical_interaction
FBgn0010323	FBgn0028970	physical_interaction
FBgn0010323	FBgn0028982	physical_interaction
FBgn0010323	FBgn0029535	physical_interaction
FBgn0010323	FBgn0029648	physical_interaction
FBgn0010323	FBgn0029752	physical_interaction
FBgn0010323	FBgn0029820	physical_interaction
FBgn0010323	FBgn0029936	physical_interaction
FBgn0010323	FBgn0029955	physical_interaction
FBgn0010323	FBgn0030082	physical_interaction
FBgn0010323	FBgn0030208	physical_interaction
FBgn0010323	FBgn0030234	physical_interaction
FBgn0010323	FBgn0030409	physical_interaction
FBgn0010323	FBgn0030502	physical_interaction
FBgn0010323	FBgn0030507	physical_interaction
FBgn0010323	FBgn0030529	physical_interaction
FBgn0010323	FBgn0030657	physical_interaction
FBgn0010323	FBgn0030864	physical_interaction
FBgn0010323	FBgn0030912	physical_interaction
FBgn0010323	FBgn0030945	physical_interaction
FBgn0010323	FBgn0030963	physical_interaction
FBgn0010323	FBgn0031061	physical_interaction
FBgn0010323	FBgn0031161	physical_interaction
FBgn0010323	FBgn0031320	physical_interaction
FBgn0010323	FBgn0031364	physical_interaction
FBgn0010323	FBgn0031378	physical_interaction
FBgn0010323	FBgn0031430	physical_interaction
FBgn0010323	FBgn0031626	physical_interaction
FBgn0010323	FBgn0031762	physical_interaction
FBgn0010323	FBgn0031894	physical_interaction
FBgn0010323	FBgn0032087	physical_interaction
FBgn0010323	FBgn0032260	physical_interaction
FBgn0010323	FBgn0032297	physical_interaction
FBgn0010323	FBgn0032485	physical_interaction
FBgn0010323	FBgn0032656	physical_interaction
FBgn0010323	FBgn0032857	physical_interaction
FBgn0010323	FBgn0032894	physical_interaction
FBgn0010323	FBgn0032974	physical_interaction
FBgn0010323	FBgn0033019	physical_interaction
FBgn0010323	FBgn0033086	physical_interaction
FBgn0010323	FBgn0033122	physical_interaction
FBgn0010323	FBgn0033238	physical_interaction
FBgn0010323	FBgn0033549	physical_interaction
FBgn0010323	FBgn0033609	physical_interaction
FBgn0010323	FBgn0033616	physical_interaction
FBgn0010323	FBgn0033627	physical_interaction
FBgn0010323	FBgn0033669	physical_interaction
FBgn0010323	FBgn0033716	physical_interaction
FBgn0010323	FBgn0033739	physical_interaction
FBgn0010323	FBgn0033886	physical_interaction
FBgn0010323	FBgn0033893	physical_interaction
FBgn0010323	FBgn0033934	physical_interaction
FBgn0010323	FBgn0034114	physical_interaction
FBgn0010323	FBgn0034242	physical_interaction
FBgn0010323	FBgn0034248	physical_interaction
FBgn0010323	FBgn0034281	physical_interaction
FBgn0010323	FBgn0034402	physical_interaction
FBgn0010323	FBgn0034520	physical_interaction
FBgn0010323	FBgn0034631	physical_interaction
FBgn0010323	FBgn0034651	physical_interaction
FBgn0010323	FBgn0034816	physical_interaction
FBgn0010323	FBgn0035247	physical_interaction
FBgn0010323	FBgn0035251	physical_interaction
FBgn0010323	FBgn0035371	physical_interaction
FBgn0010323	FBgn0035491	physical_interaction
FBgn0010323	FBgn0035626	physical_interaction
FBgn0010323	FBgn0035639	physical_interaction
FBgn0010323	FBgn0035768	physical_interaction
FBgn0010323	FBgn0035824	physical_interaction
FBgn0010323	FBgn0035948	physical_interaction
FBgn0010323	FBgn0036005	physical_interaction
FBgn0010323	FBgn0036222	physical_interaction
FBgn0010323	FBgn0036291	physical_interaction
FBgn0010323	FBgn0036306	physical_interaction
FBgn0010323	FBgn0036311	physical_interaction
FBgn0010323	FBgn0036467	physical_interaction
FBgn0010323	FBgn0036479	physical_interaction
FBgn0010323	FBgn0036538	physical_interaction
FBgn0010323	FBgn0036738	physical_interaction
FBgn0010323	FBgn0036761	physical_interaction
FBgn0010323	FBgn0036924	physical_interaction
FBgn0010323	FBgn0036926	physical_interaction
FBgn0010323	FBgn0036952	physical_interaction
FBgn0010323	FBgn0037094	physical_interaction
FBgn0010323	FBgn0037275	physical_interaction
FBgn0010323	FBgn0037345	physical_interaction
FBgn0010323	FBgn0037384	physical_interaction
FBgn0010323	FBgn0037446	physical_interaction
FBgn0010323	FBgn0037490	physical_interaction
FBgn0010323	FBgn0037550	physical_interaction
FBgn0010323	FBgn0037669	physical_interaction
FBgn0010323	FBgn0037844	physical_interaction
FBgn0010323	FBgn0038088	physical_interaction
FBgn0010323	FBgn0038115	physical_interaction
FBgn0010323	FBgn0038128	physical_interaction
FBgn0010323	FBgn0038275	physical_interaction
FBgn0010323	FBgn0038359	physical_interaction
FBgn0010323	FBgn0038396	physical_interaction
FBgn0010323	FBgn0038590	physical_interaction
FBgn0010323	FBgn0038686	physical_interaction
FBgn0010323	FBgn0038772	physical_interaction
FBgn0010323	FBgn0039013	physical_interaction
FBgn0010323	FBgn0039116	physical_interaction
FBgn0010323	FBgn0039204	physical_interaction
FBgn0010323	FBgn0039233	physical_interaction
FBgn0010323	FBgn0039380	physical_interaction
FBgn0010323	FBgn0039437	physical_interaction
FBgn0010323	FBgn0039503	physical_interaction
FBgn0010323	FBgn0039509	physical_interaction
FBgn0010323	FBgn0039565	physical_interaction
FBgn0010323	FBgn0039712	physical_interaction
FBgn0010323	FBgn0039767	physical_interaction
FBgn0010323	FBgn0039809	physical_interaction
FBgn0010323	FBgn0039936	physical_interaction
FBgn0010323	FBgn0040338	physical_interaction
FBgn0010323	FBgn0040396	physical_interaction
FBgn0010323	FBgn0041585	physical_interaction
FBgn0010323	FBgn0041629	physical_interaction
FBgn0010323	FBgn0042189	physical_interaction
FBgn0010323	FBgn0045827	physical_interaction
FBgn0010323	FBgn0050001	physical_interaction
FBgn0010323	FBgn0050021	physical_interaction
FBgn0010323	FBgn0051148	physical_interaction
FBgn0010323	FBgn0051226	physical_interaction
FBgn0010323	FBgn0051463	physical_interaction
FBgn0010323	FBgn0051639	physical_interaction
FBgn0010323	FBgn0051740	physical_interaction
FBgn0010323	FBgn0051807	physical_interaction
FBgn0010323	FBgn0051820	physical_interaction
FBgn0010323	FBgn0051848	physical_interaction
FBgn0010323	FBgn0052066	physical_interaction
FBgn0010323	FBgn0052240	physical_interaction
FBgn0010323	FBgn0052274	physical_interaction
FBgn0010323	FBgn0052440	physical_interaction
FBgn0010323	FBgn0052499	physical_interaction
FBgn0010323	FBgn0052713	physical_interaction
FBgn0010323	FBgn0052846	physical_interaction
FBgn0010323	FBgn0053080	physical_interaction
FBgn0010323	FBgn0053223	physical_interaction
FBgn0010323	FBgn0053230	physical_interaction
FBgn0010323	FBgn0053276	physical_interaction
FBgn0010323	FBgn0053548	physical_interaction
FBgn0010323	FBgn0061198	physical_interaction
FBgn0010323	FBgn0063670	physical_interaction
FBgn0010323	FBgn0083972	physical_interaction
FBgn0010323	FBgn0083985	physical_interaction
FBgn0010323	FBgn0085196	physical_interaction
FBgn0010323	FBgn0085197	physical_interaction
FBgn0010323	FBgn0085315	physical_interaction
FBgn0010323	FBgn0085414	physical_interaction
FBgn0010323	FBgn0085464	physical_interaction
FBgn0010323	FBgn0086711	physical_interaction
FBgn0010323	FBgn0086904	physical_interaction
FBgn0010323	FBgn0086909	physical_interaction
FBgn0010323	FBgn0259139	physical_interaction
FBgn0010323	FBgn0259483	physical_interaction
FBgn0010323	FBgn0259728	physical_interaction
FBgn0010323	FBgn0259974	physical_interaction
FBgn0010323	FBgn0260745	physical_interaction
FBgn0010323	FBgn0261014	physical_interaction
FBgn0010323	FBgn0261597	physical_interaction
FBgn0010323	FBgn0261816	physical_interaction
FBgn0010323	FBgn0261858	physical_interaction
FBgn0010323	FBgn0261860	physical_interaction
FBgn0010323	FBgn0261963	physical_interaction
FBgn0010323	FBgn0261990	physical_interaction
FBgn0010323	FBgn0262479	physical_interaction
FBgn0010323	FBgn0263829	physical_interaction
FBgn0010323	FBgn0263934	physical_interaction
FBgn0010323	FBgn0264443	physical_interaction
FBgn0010323	FBgn0264712	physical_interaction
FBgn0010323	FBgn0265185	physical_interaction
FBgn0010323	FBgn0265191	physical_interaction
FBgn0010323	FBgn0265263	physical_interaction
FBgn0010323	FBgn0266441	physical_interaction
FBgn0010323	FBgn0266518	physical_interaction
FBgn0010323	FBgn0266582	physical_interaction
FBgn0010323	FBgn0266599	physical_interaction
FBgn0010323	FBgn0286213	physical_interaction
FBgn0010328	FBgn0022935	physical_interaction
FBgn0010328	FBgn0027513	physical_interaction
FBgn0010328	FBgn0030082	physical_interaction
FBgn0010328	FBgn0031057	physical_interaction
FBgn0010328	FBgn0031871	physical_interaction
FBgn0010328	FBgn0032256	physical_interaction
FBgn0010328	FBgn0032876	physical_interaction
FBgn0010328	FBgn0033081	physical_interaction
FBgn0010328	FBgn0033998	physical_interaction
FBgn0010328	FBgn0036640	physical_interaction
FBgn0010328	FBgn0039019	physical_interaction
FBgn0010328	FBgn0040011	physical_interaction
FBgn0010328	FBgn0040232	physical_interaction
FBgn0010333	FBgn0000319	physical_interaction
FBgn0010333	FBgn0001186	physical_interaction
FBgn0010333	FBgn0020621	physical_interaction
FBgn0010333	FBgn0024273	physical_interaction
FBgn0010333	FBgn0024277	physical_interaction
FBgn0010333	FBgn0025740	physical_interaction
FBgn0010333	FBgn0026181	physical_interaction
FBgn0010333	FBgn0026192	physical_interaction
FBgn0010333	FBgn0028546	physical_interaction
FBgn0010333	FBgn0030017	physical_interaction
FBgn0010333	FBgn0030018	physical_interaction
FBgn0010333	FBgn0030685	physical_interaction
FBgn0010333	FBgn0032821	physical_interaction
FBgn0010333	FBgn0034314	physical_interaction
FBgn0010333	FBgn0034708	physical_interaction
FBgn0010333	FBgn0035802	physical_interaction
FBgn0010333	FBgn0036257	physical_interaction
FBgn0010333	FBgn0037087	physical_interaction
FBgn0010333	FBgn0037750	physical_interaction
FBgn0010333	FBgn0037884	physical_interaction
FBgn0010333	FBgn0038320	physical_interaction
FBgn0010333	FBgn0038853	physical_interaction
FBgn0010333	FBgn0039016	physical_interaction
FBgn0010333	FBgn0039883	physical_interaction
FBgn0010333	FBgn0044826	physical_interaction
FBgn0010333	FBgn0050115	physical_interaction
FBgn0010333	FBgn0050440	physical_interaction
FBgn0010333	FBgn0085443	physical_interaction
FBgn0010333	FBgn0261461	physical_interaction
FBgn0010333	FBgn0263289	physical_interaction
FBgn0010333	FBgn0264707	physical_interaction
FBgn0010333	FBgn0265464	physical_interaction
FBgn0010333	FBgn0266084	physical_interaction
FBgn0010333	FBgn0267698	physical_interaction
FBgn0010333	FBgn0267795	physical_interaction
FBgn0010339	FBgn0014033	physical_interaction
FBgn0010339	FBgn0033317	physical_interaction
FBgn0010339	FBgn0260749	physical_interaction
FBgn0010340	FBgn0032859	physical_interaction
FBgn0010340	FBgn0039044	physical_interaction
FBgn0010341	FBgn0020510	physical_interaction
FBgn0010341	FBgn0023081	physical_interaction
FBgn0010341	FBgn0023172	physical_interaction
FBgn0010341	FBgn0024273	physical_interaction
FBgn0010341	FBgn0025743	physical_interaction
FBgn0010341	FBgn0026192	physical_interaction
FBgn0010341	FBgn0030018	physical_interaction
FBgn0010341	FBgn0032295	physical_interaction
FBgn0010341	FBgn0035533	physical_interaction
FBgn0010341	FBgn0037750	physical_interaction
FBgn0010341	FBgn0038747	physical_interaction
FBgn0010341	FBgn0039883	physical_interaction
FBgn0010341	FBgn0041781	physical_interaction
FBgn0010341	FBgn0044826	physical_interaction
FBgn0010341	FBgn0050115	physical_interaction
FBgn0010341	FBgn0261461	physical_interaction
FBgn0010341	FBgn0261854	physical_interaction
FBgn0010341	FBgn0263456	physical_interaction
FBgn0010341	FBgn0264922	physical_interaction
FBgn0010341	FBgn0267698	physical_interaction
FBgn0010341	FBgn0267795	physical_interaction
FBgn0010342	FBgn0010342	physical_interaction
FBgn0010342	FBgn0010602	physical_interaction
FBgn0010342	FBgn0031006	physical_interaction
FBgn0010342	FBgn0039350	physical_interaction
FBgn0010342	FBgn0260639	physical_interaction
FBgn0010348	FBgn0001215	physical_interaction
FBgn0010348	FBgn0010379	physical_interaction
FBgn0010348	FBgn0010380	physical_interaction
FBgn0010348	FBgn0010516	physical_interaction
FBgn0010348	FBgn0011016	physical_interaction
FBgn0010348	FBgn0011227	physical_interaction
FBgn0010348	FBgn0011771	physical_interaction
FBgn0010348	FBgn0013749	physical_interaction
FBgn0010348	FBgn0013770	physical_interaction
FBgn0010348	FBgn0014009	physical_interaction
FBgn0010348	FBgn0014868	physical_interaction
FBgn0010348	FBgn0015019	physical_interaction
FBgn0010348	FBgn0015790	physical_interaction
FBgn0010348	FBgn0021795	physical_interaction
FBgn0010348	FBgn0022893	physical_interaction
FBgn0010348	FBgn0024556	physical_interaction
FBgn0010348	FBgn0025724	physical_interaction
FBgn0010348	FBgn0025725	physical_interaction
FBgn0010348	FBgn0027287	physical_interaction
FBgn0010348	FBgn0027329	physical_interaction
FBgn0010348	FBgn0028538	physical_interaction
FBgn0010348	FBgn0028687	physical_interaction
FBgn0010348	FBgn0028968	physical_interaction
FBgn0010348	FBgn0028969	physical_interaction
FBgn0010348	FBgn0029118	physical_interaction
FBgn0010348	FBgn0029975	physical_interaction
FBgn0010348	FBgn0030089	physical_interaction
FBgn0010348	FBgn0030993	physical_interaction
FBgn0010348	FBgn0031006	physical_interaction
FBgn0010348	FBgn0032961	physical_interaction
FBgn0010348	FBgn0033205	physical_interaction
FBgn0010348	FBgn0033555	physical_interaction
FBgn0010348	FBgn0034277	physical_interaction
FBgn0010348	FBgn0034793	physical_interaction
FBgn0010348	FBgn0035147	physical_interaction
FBgn0010348	FBgn0035471	physical_interaction
FBgn0010348	FBgn0035473	physical_interaction
FBgn0010348	FBgn0035811	physical_interaction
FBgn0010348	FBgn0037364	physical_interaction
FBgn0010348	FBgn0038320	physical_interaction
FBgn0010348	FBgn0038915	physical_interaction
FBgn0010348	FBgn0039562	physical_interaction
FBgn0010348	FBgn0052219	physical_interaction
FBgn0010348	FBgn0053193	physical_interaction
FBgn0010348	FBgn0053303	physical_interaction
FBgn0010348	FBgn0250814	physical_interaction
FBgn0010348	FBgn0261456	physical_interaction
FBgn0010348	FBgn0263006	physical_interaction
FBgn0010348	FBgn0264560	physical_interaction
FBgn0010348	FBgn0267330	physical_interaction
FBgn0010348	FBgn0283472	physical_interaction
FBgn0010348	FBgn0285937	physical_interaction
FBgn0010350	FBgn0014868	physical_interaction
FBgn0010350	FBgn0019925	physical_interaction
FBgn0010350	FBgn0034277	physical_interaction
FBgn0010350	FBgn0035471	physical_interaction
FBgn0010350	FBgn0039303	physical_interaction
FBgn0010350	FBgn0051729	physical_interaction
FBgn0010350	FBgn0086357	physical_interaction
FBgn0010352	FBgn0010379	physical_interaction
FBgn0010352	FBgn0020908	physical_interaction
FBgn0010352	FBgn0021967	physical_interaction
FBgn0010352	FBgn0030344	physical_interaction
FBgn0010352	FBgn0034497	physical_interaction
FBgn0010352	FBgn0035600	physical_interaction
FBgn0010352	FBgn0038294	physical_interaction
FBgn0010352	FBgn0266411	physical_interaction
FBgn0010352	FBgn0283471	physical_interaction
FBgn0010355	FBgn0010356	physical_interaction
FBgn0010355	FBgn0010417	physical_interaction
FBgn0010355	FBgn0011290	physical_interaction
FBgn0010355	FBgn0011291	physical_interaction
FBgn0010355	FBgn0011836	physical_interaction
FBgn0010355	FBgn0013347	physical_interaction
FBgn0010355	FBgn0016917	physical_interaction
FBgn0010355	FBgn0025463	physical_interaction
FBgn0010355	FBgn0028398	physical_interaction
FBgn0010355	FBgn0031006	physical_interaction
FBgn0010355	FBgn0039227	physical_interaction
FBgn0010355	FBgn0087008	physical_interaction
FBgn0010356	FBgn0010417	physical_interaction
FBgn0010356	FBgn0010438	physical_interaction
FBgn0010356	FBgn0011290	physical_interaction
FBgn0010356	FBgn0011836	physical_interaction
FBgn0010356	FBgn0022724	physical_interaction
FBgn0010356	FBgn0030891	physical_interaction
FBgn0010356	FBgn0031143	physical_interaction
FBgn0010356	FBgn0031287	physical_interaction
FBgn0010356	FBgn0034646	physical_interaction
FBgn0010356	FBgn0035102	physical_interaction
FBgn0010356	FBgn0037555	physical_interaction
FBgn0010356	FBgn0037981	physical_interaction
FBgn0010356	FBgn0039227	physical_interaction
FBgn0010356	FBgn0042085	physical_interaction
FBgn0010356	FBgn0042125	physical_interaction
FBgn0010356	FBgn0087008	physical_interaction
FBgn0010358	FBgn0015283	physical_interaction
FBgn0010358	FBgn0026777	physical_interaction
FBgn0010358	FBgn0028686	physical_interaction
FBgn0010358	FBgn0031057	physical_interaction
FBgn0010359	FBgn0015283	physical_interaction
FBgn0010359	FBgn0026777	physical_interaction
FBgn0010359	FBgn0028686	physical_interaction
FBgn0010359	FBgn0031057	physical_interaction
FBgn0010379	FBgn0000546	physical_interaction
FBgn0010379	FBgn0000578	physical_interaction
FBgn0010379	FBgn0001148	physical_interaction
FBgn0010379	FBgn0003479	physical_interaction
FBgn0010379	FBgn0003980	physical_interaction
FBgn0010379	FBgn0004597	physical_interaction
FBgn0010379	FBgn0008646	physical_interaction
FBgn0010379	FBgn0010408	physical_interaction
FBgn0010379	FBgn0010516	physical_interaction
FBgn0010379	FBgn0010591	physical_interaction
FBgn0010379	FBgn0010621	physical_interaction
FBgn0010379	FBgn0011016	physical_interaction
FBgn0010379	FBgn0011211	physical_interaction
FBgn0010379	FBgn0011224	physical_interaction
FBgn0010379	FBgn0011570	physical_interaction
FBgn0010379	FBgn0011787	physical_interaction
FBgn0010379	FBgn0014163	physical_interaction
FBgn0010379	FBgn0014189	physical_interaction
FBgn0010379	FBgn0014868	physical_interaction
FBgn0010379	FBgn0015245	physical_interaction
FBgn0010379	FBgn0015268	physical_interaction
FBgn0010379	FBgn0015282	physical_interaction
FBgn0010379	FBgn0015283	physical_interaction
FBgn0010379	FBgn0015664	physical_interaction
FBgn0010379	FBgn0015756	physical_interaction
FBgn0010379	FBgn0016081	physical_interaction
FBgn0010379	FBgn0016983	physical_interaction
FBgn0010379	FBgn0019650	physical_interaction
FBgn0010379	FBgn0019972	physical_interaction
FBgn0010379	FBgn0020235	physical_interaction
FBgn0010379	FBgn0020369	physical_interaction
FBgn0010379	FBgn0020618	physical_interaction
FBgn0010379	FBgn0021874	physical_interaction
FBgn0010379	FBgn0022288	physical_interaction
FBgn0010379	FBgn0022959	physical_interaction
FBgn0010379	FBgn0023213	physical_interaction
FBgn0010379	FBgn0023517	physical_interaction
FBgn0010379	FBgn0024326	physical_interaction
FBgn0010379	FBgn0025334	physical_interaction
FBgn0010379	FBgn0025674	physical_interaction
FBgn0010379	FBgn0025725	physical_interaction
FBgn0010379	FBgn0026238	physical_interaction
FBgn0010379	FBgn0027329	physical_interaction
FBgn0010379	FBgn0027338	physical_interaction
FBgn0010379	FBgn0027492	physical_interaction
FBgn0010379	FBgn0027580	physical_interaction
FBgn0010379	FBgn0027592	physical_interaction
FBgn0010379	FBgn0027932	physical_interaction
FBgn0010379	FBgn0028325	physical_interaction
FBgn0010379	FBgn0028327	physical_interaction
FBgn0010379	FBgn0028509	physical_interaction
FBgn0010379	FBgn0028684	physical_interaction
FBgn0010379	FBgn0028685	physical_interaction
FBgn0010379	FBgn0028687	physical_interaction
FBgn0010379	FBgn0028690	physical_interaction
FBgn0010379	FBgn0028691	physical_interaction
FBgn0010379	FBgn0028695	physical_interaction
FBgn0010379	FBgn0028969	physical_interaction
FBgn0010379	FBgn0028978	physical_interaction
FBgn0010379	FBgn0029093	physical_interaction
FBgn0010379	FBgn0029118	physical_interaction
FBgn0010379	FBgn0029766	physical_interaction
FBgn0010379	FBgn0029823	physical_interaction
FBgn0010379	FBgn0029897	physical_interaction
FBgn0010379	FBgn0030086	physical_interaction
FBgn0010379	FBgn0030400	physical_interaction
FBgn0010379	FBgn0030459	physical_interaction
FBgn0010379	FBgn0030672	physical_interaction
FBgn0010379	FBgn0031626	physical_interaction
FBgn0010379	FBgn0032192	physical_interaction
FBgn0010379	FBgn0032196	physical_interaction
FBgn0010379	FBgn0032393	physical_interaction
FBgn0010379	FBgn0032444	physical_interaction
FBgn0010379	FBgn0032643	physical_interaction
FBgn0010379	FBgn0032873	physical_interaction
FBgn0010379	FBgn0032878	physical_interaction
FBgn0010379	FBgn0032961	physical_interaction
FBgn0010379	FBgn0033886	physical_interaction
FBgn0010379	FBgn0034087	physical_interaction
FBgn0010379	FBgn0034371	physical_interaction
FBgn0010379	FBgn0034401	physical_interaction
FBgn0010379	FBgn0034577	physical_interaction
FBgn0010379	FBgn0034743	physical_interaction
FBgn0010379	FBgn0034758	physical_interaction
FBgn0010379	FBgn0034869	physical_interaction
FBgn0010379	FBgn0035162	physical_interaction
FBgn0010379	FBgn0035325	physical_interaction
FBgn0010379	FBgn0035510	physical_interaction
FBgn0010379	FBgn0035792	physical_interaction
FBgn0010379	FBgn0035811	physical_interaction
FBgn0010379	FBgn0036298	physical_interaction
FBgn0010379	FBgn0036702	physical_interaction
FBgn0010379	FBgn0036838	physical_interaction
FBgn0010379	FBgn0036892	physical_interaction
FBgn0010379	FBgn0037279	physical_interaction
FBgn0010379	FBgn0037607	physical_interaction
FBgn0010379	FBgn0037632	physical_interaction
FBgn0010379	FBgn0037643	physical_interaction
FBgn0010379	FBgn0037655	physical_interaction
FBgn0010379	FBgn0037874	physical_interaction
FBgn0010379	FBgn0037894	physical_interaction
FBgn0010379	FBgn0038049	physical_interaction
FBgn0010379	FBgn0038145	physical_interaction
FBgn0010379	FBgn0038742	physical_interaction
FBgn0010379	FBgn0039210	physical_interaction
FBgn0010379	FBgn0039580	physical_interaction
FBgn0010379	FBgn0039735	physical_interaction
FBgn0010379	FBgn0039757	physical_interaction
FBgn0010379	FBgn0039970	physical_interaction
FBgn0010379	FBgn0042102	physical_interaction
FBgn0010379	FBgn0042630	physical_interaction
FBgn0010379	FBgn0051204	physical_interaction
FBgn0010379	FBgn0051453	physical_interaction
FBgn0010379	FBgn0051679	physical_interaction
FBgn0010379	FBgn0053303	physical_interaction
FBgn0010379	FBgn0063493	physical_interaction
FBgn0010379	FBgn0086443	physical_interaction
FBgn0010379	FBgn0086687	physical_interaction
FBgn0010379	FBgn0250814	physical_interaction
FBgn0010379	FBgn0250848	physical_interaction
FBgn0010379	FBgn0260439	physical_interaction
FBgn0010379	FBgn0260943	physical_interaction
FBgn0010379	FBgn0260962	physical_interaction
FBgn0010379	FBgn0261014	physical_interaction
FBgn0010379	FBgn0261243	physical_interaction
FBgn0010379	FBgn0261524	physical_interaction
FBgn0010379	FBgn0261609	physical_interaction
FBgn0010379	FBgn0262081	physical_interaction
FBgn0010379	FBgn0262467	physical_interaction
FBgn0010379	FBgn0263006	physical_interaction
FBgn0010379	FBgn0263391	physical_interaction
FBgn0010379	FBgn0263396	physical_interaction
FBgn0010379	FBgn0263598	physical_interaction
FBgn0010379	FBgn0263740	physical_interaction
FBgn0010379	FBgn0265011	physical_interaction
FBgn0010379	FBgn0267385	physical_interaction
FBgn0010379	FBgn0283427	physical_interaction
FBgn0010379	FBgn0283468	physical_interaction
FBgn0010379	FBgn0284245	physical_interaction
FBgn0010379	FBgn0284436	physical_interaction
FBgn0010379	FBgn0285949	physical_interaction
FBgn0010380	FBgn0011300	physical_interaction
FBgn0010380	FBgn0013749	physical_interaction
FBgn0010380	FBgn0015772	physical_interaction
FBgn0010380	FBgn0016797	physical_interaction
FBgn0010380	FBgn0026056	physical_interaction
FBgn0010380	FBgn0028537	physical_interaction
FBgn0010380	FBgn0031558	physical_interaction
FBgn0010380	FBgn0032341	physical_interaction
FBgn0010380	FBgn0036828	physical_interaction
FBgn0010380	FBgn0043012	physical_interaction
FBgn0010380	FBgn0261279	physical_interaction
FBgn0010380	FBgn0263351	physical_interaction
FBgn0010380	FBgn0264855	physical_interaction
FBgn0010380	FBgn0285926	physical_interaction
FBgn0010382	FBgn0000289	physical_interaction
FBgn0010382	FBgn0001230	physical_interaction
FBgn0010382	FBgn0004107	physical_interaction
FBgn0010382	FBgn0004587	physical_interaction
FBgn0010382	FBgn0015919	physical_interaction
FBgn0010382	FBgn0030665	physical_interaction
FBgn0010382	FBgn0031318	physical_interaction
FBgn0010382	FBgn0035691	physical_interaction
FBgn0010382	FBgn0036147	physical_interaction
FBgn0010382	FBgn0037060	physical_interaction
FBgn0010382	FBgn0037236	physical_interaction
FBgn0010382	FBgn0039413	physical_interaction
FBgn0010382	FBgn0041171	physical_interaction
FBgn0010382	FBgn0261596	physical_interaction
FBgn0010382	FBgn0261786	physical_interaction
FBgn0010382	FBgn0261885	physical_interaction
FBgn0010387	FBgn0027945	physical_interaction
FBgn0010389	FBgn0003416	physical_interaction
FBgn0010389	FBgn0010339	physical_interaction
FBgn0010389	FBgn0015024	physical_interaction
FBgn0010389	FBgn0020299	physical_interaction
FBgn0010389	FBgn0025683	physical_interaction
FBgn0010389	FBgn0027535	physical_interaction
FBgn0010389	FBgn0028408	physical_interaction
FBgn0010389	FBgn0032006	physical_interaction
FBgn0010389	FBgn0033265	physical_interaction
FBgn0010389	FBgn0036929	physical_interaction
FBgn0010389	FBgn0039558	physical_interaction
FBgn0010389	FBgn0040068	physical_interaction
FBgn0010389	FBgn0040237	physical_interaction
FBgn0010389	FBgn0250823	physical_interaction
FBgn0010391	FBgn0031006	physical_interaction
FBgn0010391	FBgn0262866	physical_interaction
FBgn0010397	FBgn0000711	physical_interaction
FBgn0010397	FBgn0010397	physical_interaction
FBgn0010397	FBgn0010770	physical_interaction
FBgn0010397	FBgn0015520	physical_interaction
FBgn0010397	FBgn0028648	physical_interaction
FBgn0010397	FBgn0034313	physical_interaction
FBgn0010397	FBgn0034361	physical_interaction
FBgn0010397	FBgn0034962	physical_interaction
FBgn0010397	FBgn0037549	physical_interaction
FBgn0010397	FBgn0037610	physical_interaction
FBgn0010397	FBgn0037719	physical_interaction
FBgn0010398	FBgn0032859	physical_interaction
FBgn0010399	FBgn0014075	physical_interaction
FBgn0010399	FBgn0015331	physical_interaction
FBgn0010399	FBgn0020369	physical_interaction
FBgn0010399	FBgn0025683	physical_interaction
FBgn0010399	FBgn0027329	physical_interaction
FBgn0010399	FBgn0032643	physical_interaction
FBgn0010399	FBgn0033050	physical_interaction
FBgn0010399	FBgn0037894	physical_interaction
FBgn0010399	FBgn0038535	physical_interaction
FBgn0010399	FBgn0053087	physical_interaction
FBgn0010399	FBgn0261396	physical_interaction
FBgn0010401	FBgn0004400	physical_interaction
FBgn0010401	FBgn0034380	physical_interaction
FBgn0010408	FBgn0003310	physical_interaction
FBgn0010408	FBgn0010409	physical_interaction
FBgn0010408	FBgn0010411	physical_interaction
FBgn0010408	FBgn0010412	physical_interaction
FBgn0010408	FBgn0011272	physical_interaction
FBgn0010408	FBgn0011284	physical_interaction
FBgn0010408	FBgn0013325	physical_interaction
FBgn0010408	FBgn0014026	physical_interaction
FBgn0010408	FBgn0015279	physical_interaction
FBgn0010408	FBgn0015288	physical_interaction
FBgn0010408	FBgn0015521	physical_interaction
FBgn0010408	FBgn0015756	physical_interaction
FBgn0010408	FBgn0016726	physical_interaction
FBgn0010408	FBgn0017545	physical_interaction
FBgn0010408	FBgn0017579	physical_interaction
FBgn0010408	FBgn0019936	physical_interaction
FBgn0010408	FBgn0020386	physical_interaction
FBgn0010408	FBgn0020618	physical_interaction
FBgn0010408	FBgn0020910	physical_interaction
FBgn0010408	FBgn0023170	physical_interaction
FBgn0010408	FBgn0024250	physical_interaction
FBgn0010408	FBgn0024733	physical_interaction
FBgn0010408	FBgn0026317	physical_interaction
FBgn0010408	FBgn0026372	physical_interaction
FBgn0010408	FBgn0027494	physical_interaction
FBgn0010408	FBgn0028697	physical_interaction
FBgn0010408	FBgn0029785	physical_interaction
FBgn0010408	FBgn0029897	physical_interaction
FBgn0010408	FBgn0030136	physical_interaction
FBgn0010408	FBgn0030508	physical_interaction
FBgn0010408	FBgn0030616	physical_interaction
FBgn0010408	FBgn0031980	physical_interaction
FBgn0010408	FBgn0032518	physical_interaction
FBgn0010408	FBgn0032987	physical_interaction
FBgn0010408	FBgn0033699	physical_interaction
FBgn0010408	FBgn0033912	physical_interaction
FBgn0010408	FBgn0034138	physical_interaction
FBgn0010408	FBgn0034743	physical_interaction
FBgn0010408	FBgn0034968	physical_interaction
FBgn0010408	FBgn0035422	physical_interaction
FBgn0010408	FBgn0035753	physical_interaction
FBgn0010408	FBgn0036213	physical_interaction
FBgn0010408	FBgn0036825	physical_interaction
FBgn0010408	FBgn0037328	physical_interaction
FBgn0010408	FBgn0037351	physical_interaction
FBgn0010408	FBgn0038197	physical_interaction
FBgn0010408	FBgn0038834	physical_interaction
FBgn0010408	FBgn0039300	physical_interaction
FBgn0010408	FBgn0039359	physical_interaction
FBgn0010408	FBgn0039406	physical_interaction
FBgn0010408	FBgn0039659	physical_interaction
FBgn0010408	FBgn0039713	physical_interaction
FBgn0010408	FBgn0039757	physical_interaction
FBgn0010408	FBgn0039857	physical_interaction
FBgn0010408	FBgn0040007	physical_interaction
FBgn0010408	FBgn0046214	physical_interaction
FBgn0010408	FBgn0064225	physical_interaction
FBgn0010408	FBgn0066084	physical_interaction
FBgn0010408	FBgn0086472	physical_interaction
FBgn0010408	FBgn0086710	physical_interaction
FBgn0010408	FBgn0250753	physical_interaction
FBgn0010408	FBgn0261560	physical_interaction
FBgn0010408	FBgn0261592	physical_interaction
FBgn0010408	FBgn0261596	physical_interaction
FBgn0010408	FBgn0261597	physical_interaction
FBgn0010408	FBgn0261599	physical_interaction
FBgn0010408	FBgn0261602	physical_interaction
FBgn0010408	FBgn0261608	physical_interaction
FBgn0010408	FBgn0262656	physical_interaction
FBgn0010408	FBgn0262866	physical_interaction
FBgn0010408	FBgn0285948	physical_interaction
FBgn0010408	FBgn0285949	physical_interaction
FBgn0010408	FBgn0285950	physical_interaction
FBgn0010408	FBgn0286213	physical_interaction
FBgn0010409	FBgn0010411	physical_interaction
FBgn0010409	FBgn0010412	physical_interaction
FBgn0010409	FBgn0011272	physical_interaction
FBgn0010409	FBgn0011284	physical_interaction
FBgn0010409	FBgn0013325	physical_interaction
FBgn0010409	FBgn0014026	physical_interaction
FBgn0010409	FBgn0015288	physical_interaction
FBgn0010409	FBgn0015521	physical_interaction
FBgn0010409	FBgn0015756	physical_interaction
FBgn0010409	FBgn0016726	physical_interaction
FBgn0010409	FBgn0017545	physical_interaction
FBgn0010409	FBgn0017579	physical_interaction
FBgn0010409	FBgn0019936	physical_interaction
FBgn0010409	FBgn0020386	physical_interaction
FBgn0010409	FBgn0020618	physical_interaction
FBgn0010409	FBgn0020910	physical_interaction
FBgn0010409	FBgn0023170	physical_interaction
FBgn0010409	FBgn0024733	physical_interaction
FBgn0010409	FBgn0026317	physical_interaction
FBgn0010409	FBgn0026372	physical_interaction
FBgn0010409	FBgn0027494	physical_interaction
FBgn0010409	FBgn0028697	physical_interaction
FBgn0010409	FBgn0029785	physical_interaction
FBgn0010409	FBgn0029897	physical_interaction
FBgn0010409	FBgn0030136	physical_interaction
FBgn0010409	FBgn0030616	physical_interaction
FBgn0010409	FBgn0030704	physical_interaction
FBgn0010409	FBgn0031006	physical_interaction
FBgn0010409	FBgn0031980	physical_interaction
FBgn0010409	FBgn0032518	physical_interaction
FBgn0010409	FBgn0032987	physical_interaction
FBgn0010409	FBgn0033699	physical_interaction
FBgn0010409	FBgn0033912	physical_interaction
FBgn0010409	FBgn0034138	physical_interaction
FBgn0010409	FBgn0034743	physical_interaction
FBgn0010409	FBgn0034968	physical_interaction
FBgn0010409	FBgn0035422	physical_interaction
FBgn0010409	FBgn0035753	physical_interaction
FBgn0010409	FBgn0036213	physical_interaction
FBgn0010409	FBgn0036825	physical_interaction
FBgn0010409	FBgn0037328	physical_interaction
FBgn0010409	FBgn0037351	physical_interaction
FBgn0010409	FBgn0038167	physical_interaction
FBgn0010409	FBgn0038197	physical_interaction
FBgn0010409	FBgn0038834	physical_interaction
FBgn0010409	FBgn0039300	physical_interaction
FBgn0010409	FBgn0039359	physical_interaction
FBgn0010409	FBgn0039406	physical_interaction
FBgn0010409	FBgn0039713	physical_interaction
FBgn0010409	FBgn0039757	physical_interaction
FBgn0010409	FBgn0039857	physical_interaction
FBgn0010409	FBgn0040007	physical_interaction
FBgn0010409	FBgn0040813	physical_interaction
FBgn0010409	FBgn0046214	physical_interaction
FBgn0010409	FBgn0064225	physical_interaction
FBgn0010409	FBgn0066084	physical_interaction
FBgn0010409	FBgn0086472	physical_interaction
FBgn0010409	FBgn0086710	physical_interaction
FBgn0010409	FBgn0260741	physical_interaction
FBgn0010409	FBgn0261560	physical_interaction
FBgn0010409	FBgn0261592	physical_interaction
FBgn0010409	FBgn0261596	physical_interaction
FBgn0010409	FBgn0261597	physical_interaction
FBgn0010409	FBgn0261599	physical_interaction
FBgn0010409	FBgn0261602	physical_interaction
FBgn0010409	FBgn0261608	physical_interaction
FBgn0010409	FBgn0262656	physical_interaction
FBgn0010409	FBgn0262866	physical_interaction
FBgn0010409	FBgn0266411	physical_interaction
FBgn0010409	FBgn0285948	physical_interaction
FBgn0010409	FBgn0285949	physical_interaction
FBgn0010409	FBgn0285950	physical_interaction
FBgn0010409	FBgn0286213	physical_interaction
FBgn0010411	FBgn0010412	physical_interaction
FBgn0010411	FBgn0011272	physical_interaction
FBgn0010411	FBgn0011284	physical_interaction
FBgn0010411	FBgn0013325	physical_interaction
FBgn0010411	FBgn0014026	physical_interaction
FBgn0010411	FBgn0015288	physical_interaction
FBgn0010411	FBgn0015521	physical_interaction
FBgn0010411	FBgn0015756	physical_interaction
FBgn0010411	FBgn0016726	physical_interaction
FBgn0010411	FBgn0017545	physical_interaction
FBgn0010411	FBgn0017579	physical_interaction
FBgn0010411	FBgn0019936	physical_interaction
FBgn0010411	FBgn0020618	physical_interaction
FBgn0010411	FBgn0020910	physical_interaction
FBgn0010411	FBgn0023170	physical_interaction
FBgn0010411	FBgn0024733	physical_interaction
FBgn0010411	FBgn0026372	physical_interaction
FBgn0010411	FBgn0027494	physical_interaction
FBgn0010411	FBgn0028697	physical_interaction
FBgn0010411	FBgn0029785	physical_interaction
FBgn0010411	FBgn0029897	physical_interaction
FBgn0010411	FBgn0030136	physical_interaction
FBgn0010411	FBgn0030616	physical_interaction
FBgn0010411	FBgn0031980	physical_interaction
FBgn0010411	FBgn0032518	physical_interaction
FBgn0010411	FBgn0032987	physical_interaction
FBgn0010411	FBgn0033699	physical_interaction
FBgn0010411	FBgn0033912	physical_interaction
FBgn0010411	FBgn0034138	physical_interaction
FBgn0010411	FBgn0034743	physical_interaction
FBgn0010411	FBgn0034968	physical_interaction
FBgn0010411	FBgn0035422	physical_interaction
FBgn0010411	FBgn0035753	physical_interaction
FBgn0010411	FBgn0036213	physical_interaction
FBgn0010411	FBgn0036825	physical_interaction
FBgn0010411	FBgn0037328	physical_interaction
FBgn0010411	FBgn0037351	physical_interaction
FBgn0010411	FBgn0038834	physical_interaction
FBgn0010411	FBgn0039300	physical_interaction
FBgn0010411	FBgn0039359	physical_interaction
FBgn0010411	FBgn0039406	physical_interaction
FBgn0010411	FBgn0039713	physical_interaction
FBgn0010411	FBgn0039757	physical_interaction
FBgn0010411	FBgn0039857	physical_interaction
FBgn0010411	FBgn0040007	physical_interaction
FBgn0010411	FBgn0046214	physical_interaction
FBgn0010411	FBgn0064225	physical_interaction
FBgn0010411	FBgn0066084	physical_interaction
FBgn0010411	FBgn0086384	physical_interaction
FBgn0010411	FBgn0086472	physical_interaction
FBgn0010411	FBgn0086710	physical_interaction
FBgn0010411	FBgn0261456	physical_interaction
FBgn0010411	FBgn0261592	physical_interaction
FBgn0010411	FBgn0261596	physical_interaction
FBgn0010411	FBgn0261597	physical_interaction
FBgn0010411	FBgn0261599	physical_interaction
FBgn0010411	FBgn0261602	physical_interaction
FBgn0010411	FBgn0261608	physical_interaction
FBgn0010411	FBgn0285948	physical_interaction
FBgn0010411	FBgn0285949	physical_interaction
FBgn0010411	FBgn0285950	physical_interaction
FBgn0010411	FBgn0286213	physical_interaction
FBgn0010412	FBgn0011272	physical_interaction
FBgn0010412	FBgn0011284	physical_interaction
FBgn0010412	FBgn0013325	physical_interaction
FBgn0010412	FBgn0014026	physical_interaction
FBgn0010412	FBgn0015288	physical_interaction
FBgn0010412	FBgn0015521	physical_interaction
FBgn0010412	FBgn0015756	physical_interaction
FBgn0010412	FBgn0016726	physical_interaction
FBgn0010412	FBgn0017545	physical_interaction
FBgn0010412	FBgn0017579	physical_interaction
FBgn0010412	FBgn0019936	physical_interaction
FBgn0010412	FBgn0020618	physical_interaction
FBgn0010412	FBgn0020910	physical_interaction
FBgn0010412	FBgn0023170	physical_interaction
FBgn0010412	FBgn0024733	physical_interaction
FBgn0010412	FBgn0026372	physical_interaction
FBgn0010412	FBgn0027494	physical_interaction
FBgn0010412	FBgn0028697	physical_interaction
FBgn0010412	FBgn0029785	physical_interaction
FBgn0010412	FBgn0029897	physical_interaction
FBgn0010412	FBgn0030136	physical_interaction
FBgn0010412	FBgn0030616	physical_interaction
FBgn0010412	FBgn0031980	physical_interaction
FBgn0010412	FBgn0032518	physical_interaction
FBgn0010412	FBgn0032987	physical_interaction
FBgn0010412	FBgn0033205	physical_interaction
FBgn0010412	FBgn0033699	physical_interaction
FBgn0010412	FBgn0033912	physical_interaction
FBgn0010412	FBgn0034138	physical_interaction
FBgn0010412	FBgn0034743	physical_interaction
FBgn0010412	FBgn0034968	physical_interaction
FBgn0010412	FBgn0035422	physical_interaction
FBgn0010412	FBgn0035753	physical_interaction
FBgn0010412	FBgn0036213	physical_interaction
FBgn0010412	FBgn0036825	physical_interaction
FBgn0010412	FBgn0037328	physical_interaction
FBgn0010412	FBgn0037351	physical_interaction
FBgn0010412	FBgn0038834	physical_interaction
FBgn0010412	FBgn0039300	physical_interaction
FBgn0010412	FBgn0039359	physical_interaction
FBgn0010412	FBgn0039406	physical_interaction
FBgn0010412	FBgn0039713	physical_interaction
FBgn0010412	FBgn0039757	physical_interaction
FBgn0010412	FBgn0039857	physical_interaction
FBgn0010412	FBgn0040007	physical_interaction
FBgn0010412	FBgn0046214	physical_interaction
FBgn0010412	FBgn0064225	physical_interaction
FBgn0010412	FBgn0066084	physical_interaction
FBgn0010412	FBgn0086472	physical_interaction
FBgn0010412	FBgn0086710	physical_interaction
FBgn0010412	FBgn0261592	physical_interaction
FBgn0010412	FBgn0261596	physical_interaction
FBgn0010412	FBgn0261597	physical_interaction
FBgn0010412	FBgn0261599	physical_interaction
FBgn0010412	FBgn0261602	physical_interaction
FBgn0010412	FBgn0261608	physical_interaction
FBgn0010412	FBgn0285947	physical_interaction
FBgn0010412	FBgn0285948	physical_interaction
FBgn0010412	FBgn0285949	physical_interaction
FBgn0010412	FBgn0285950	physical_interaction
FBgn0010412	FBgn0286213	physical_interaction
FBgn0010415	FBgn0011742	physical_interaction
FBgn0010415	FBgn0025352	physical_interaction
FBgn0010415	FBgn0025682	physical_interaction
FBgn0010415	FBgn0030993	physical_interaction
FBgn0010415	FBgn0032741	physical_interaction
FBgn0010415	FBgn0034879	physical_interaction
FBgn0010415	FBgn0264089	physical_interaction
FBgn0010416	FBgn0001223	physical_interaction
FBgn0010416	FBgn0001226	physical_interaction
FBgn0010416	FBgn0003231	physical_interaction
FBgn0010416	FBgn0004363	physical_interaction
FBgn0010416	FBgn0011570	physical_interaction
FBgn0010416	FBgn0011742	physical_interaction
FBgn0010416	FBgn0013275	physical_interaction
FBgn0010416	FBgn0017430	physical_interaction
FBgn0010416	FBgn0027553	physical_interaction
FBgn0010416	FBgn0032731	physical_interaction
FBgn0010417	FBgn0011290	physical_interaction
FBgn0010417	FBgn0011291	physical_interaction
FBgn0010417	FBgn0011836	physical_interaction
FBgn0010417	FBgn0022724	physical_interaction
FBgn0010417	FBgn0024909	physical_interaction
FBgn0010417	FBgn0026262	physical_interaction
FBgn0010417	FBgn0026324	physical_interaction
FBgn0010417	FBgn0028398	physical_interaction
FBgn0010417	FBgn0032847	physical_interaction
FBgn0010417	FBgn0259211	physical_interaction
FBgn0010417	FBgn0261793	physical_interaction
FBgn0010421	FBgn0010422	physical_interaction
FBgn0010421	FBgn0011656	physical_interaction
FBgn0010421	FBgn0026317	physical_interaction
FBgn0010421	FBgn0026373	physical_interaction
FBgn0010421	FBgn0030663	physical_interaction
FBgn0010421	FBgn0036147	physical_interaction
FBgn0010421	FBgn0038197	physical_interaction
FBgn0010421	FBgn0262866	physical_interaction
FBgn0010421	FBgn0262955	physical_interaction
FBgn0010422	FBgn0011656	physical_interaction
FBgn0010422	FBgn0032291	physical_interaction
FBgn0010422	FBgn0038766	physical_interaction
FBgn0010423	FBgn0003660	physical_interaction
FBgn0010423	FBgn0004028	physical_interaction
FBgn0010423	FBgn0037275	physical_interaction
FBgn0010423	FBgn0040078	physical_interaction
FBgn0010423	FBgn0050412	physical_interaction
FBgn0010423	FBgn0283471	physical_interaction
FBgn0010424	FBgn0000477	physical_interaction
FBgn0010424	FBgn0010014	physical_interaction
FBgn0010424	FBgn0037275	physical_interaction
FBgn0010425	FBgn0034313	physical_interaction
FBgn0010433	FBgn0023091	physical_interaction
FBgn0010433	FBgn0267821	physical_interaction
FBgn0010434	FBgn0013997	physical_interaction
FBgn0010434	FBgn0015776	physical_interaction
FBgn0010434	FBgn0015777	physical_interaction
FBgn0010434	FBgn0026317	physical_interaction
FBgn0010434	FBgn0028422	physical_interaction
FBgn0010434	FBgn0031006	physical_interaction
FBgn0010434	FBgn0034072	physical_interaction
FBgn0010434	FBgn0037556	physical_interaction
FBgn0010434	FBgn0038197	physical_interaction
FBgn0010434	FBgn0046113	physical_interaction
FBgn0010434	FBgn0262866	physical_interaction
FBgn0010434	FBgn0264975	physical_interaction
FBgn0010434	FBgn0266411	physical_interaction
FBgn0010435	FBgn0010342	physical_interaction
FBgn0010435	FBgn0031391	physical_interaction
FBgn0010435	FBgn0039350	physical_interaction
FBgn0010438	FBgn0025373	physical_interaction
FBgn0010438	FBgn0030503	physical_interaction
FBgn0010438	FBgn0031143	physical_interaction
FBgn0010438	FBgn0031145	physical_interaction
FBgn0010438	FBgn0033738	physical_interaction
FBgn0010438	FBgn0035388	physical_interaction
FBgn0010438	FBgn0037933	physical_interaction
FBgn0010438	FBgn0039115	physical_interaction
FBgn0010438	FBgn0260759	physical_interaction
FBgn0010438	FBgn0261953	physical_interaction
FBgn0010441	FBgn0010441	physical_interaction
FBgn0010441	FBgn0014141	physical_interaction
FBgn0010441	FBgn0025574	physical_interaction
FBgn0010441	FBgn0026760	physical_interaction
FBgn0010441	FBgn0030583	physical_interaction
FBgn0010441	FBgn0032789	physical_interaction
FBgn0010441	FBgn0033050	physical_interaction
FBgn0010441	FBgn0033402	physical_interaction
FBgn0010441	FBgn0038197	physical_interaction
FBgn0010441	FBgn0040816	physical_interaction
FBgn0010441	FBgn0044323	physical_interaction
FBgn0010441	FBgn0259483	physical_interaction
FBgn0010441	FBgn0260632	physical_interaction
FBgn0010441	FBgn0262473	physical_interaction
FBgn0010452	FBgn0034085	physical_interaction
FBgn0010453	FBgn0016797	physical_interaction
FBgn0010453	FBgn0027342	physical_interaction
FBgn0010453	FBgn0036141	physical_interaction
FBgn0010470	FBgn0011661	physical_interaction
FBgn0010470	FBgn0013954	physical_interaction
FBgn0010470	FBgn0014002	physical_interaction
FBgn0010470	FBgn0014869	physical_interaction
FBgn0010470	FBgn0016685	physical_interaction
FBgn0010470	FBgn0016687	physical_interaction
FBgn0010470	FBgn0020653	physical_interaction
FBgn0010470	FBgn0021765	physical_interaction
FBgn0010470	FBgn0022893	physical_interaction
FBgn0010470	FBgn0023477	physical_interaction
FBgn0010470	FBgn0025682	physical_interaction
FBgn0010470	FBgn0025885	physical_interaction
FBgn0010470	FBgn0026084	physical_interaction
FBgn0010470	FBgn0026418	physical_interaction
FBgn0010470	FBgn0027932	physical_interaction
FBgn0010470	FBgn0028515	physical_interaction
FBgn0010470	FBgn0030362	physical_interaction
FBgn0010470	FBgn0031145	physical_interaction
FBgn0010470	FBgn0031453	physical_interaction
FBgn0010470	FBgn0031459	physical_interaction
FBgn0010470	FBgn0032160	physical_interaction
FBgn0010470	FBgn0032242	physical_interaction
FBgn0010470	FBgn0033101	physical_interaction
FBgn0010470	FBgn0033518	physical_interaction
FBgn0010470	FBgn0034345	physical_interaction
FBgn0010470	FBgn0034753	physical_interaction
FBgn0010470	FBgn0035334	physical_interaction
FBgn0010470	FBgn0035438	physical_interaction
FBgn0010470	FBgn0035499	physical_interaction
FBgn0010470	FBgn0035772	physical_interaction
FBgn0010470	FBgn0035830	physical_interaction
FBgn0010470	FBgn0035904	physical_interaction
FBgn0010470	FBgn0036290	physical_interaction
FBgn0010470	FBgn0036334	physical_interaction
FBgn0010470	FBgn0036661	physical_interaction
FBgn0010470	FBgn0036921	physical_interaction
FBgn0010470	FBgn0037537	physical_interaction
FBgn0010470	FBgn0037607	physical_interaction
FBgn0010470	FBgn0037913	physical_interaction
FBgn0010470	FBgn0037930	physical_interaction
FBgn0010470	FBgn0039802	physical_interaction
FBgn0010470	FBgn0040064	physical_interaction
FBgn0010470	FBgn0040070	physical_interaction
FBgn0010470	FBgn0050000	physical_interaction
FBgn0010470	FBgn0051363	physical_interaction
FBgn0010470	FBgn0063494	physical_interaction
FBgn0010470	FBgn0086254	physical_interaction
FBgn0010470	FBgn0086904	physical_interaction
FBgn0010470	FBgn0250837	physical_interaction
FBgn0010470	FBgn0250906	physical_interaction
FBgn0010470	FBgn0261458	physical_interaction
FBgn0010470	FBgn0261955	physical_interaction
FBgn0010470	FBgn0262559	physical_interaction
FBgn0010470	FBgn0264922	physical_interaction
FBgn0010470	FBgn0283450	physical_interaction
FBgn0010470	FBgn0285952	physical_interaction
FBgn0010473	FBgn0010473	physical_interaction
FBgn0010473	FBgn0028482	physical_interaction
FBgn0010482	FBgn0011286	physical_interaction
FBgn0010488	FBgn0016034	physical_interaction
FBgn0010488	FBgn0026317	physical_interaction
FBgn0010488	FBgn0028408	physical_interaction
FBgn0010488	FBgn0031006	physical_interaction
FBgn0010488	FBgn0038167	physical_interaction
FBgn0010488	FBgn0038197	physical_interaction
FBgn0010488	FBgn0261560	physical_interaction
FBgn0010497	FBgn0001624	physical_interaction
FBgn0010497	FBgn0010287	physical_interaction
FBgn0010497	FBgn0013347	physical_interaction
FBgn0010497	FBgn0022770	physical_interaction
FBgn0010497	FBgn0023177	physical_interaction
FBgn0010497	FBgn0030929	physical_interaction
FBgn0010497	FBgn0031412	physical_interaction
FBgn0010497	FBgn0031579	physical_interaction
FBgn0010497	FBgn0032791	physical_interaction
FBgn0010497	FBgn0032972	physical_interaction
FBgn0010497	FBgn0033165	physical_interaction
FBgn0010497	FBgn0033268	physical_interaction
FBgn0010497	FBgn0033631	physical_interaction
FBgn0010497	FBgn0033687	physical_interaction
FBgn0010497	FBgn0033761	physical_interaction
FBgn0010497	FBgn0034324	physical_interaction
FBgn0010497	FBgn0034446	physical_interaction
FBgn0010497	FBgn0034519	physical_interaction
FBgn0010497	FBgn0034651	physical_interaction
FBgn0010497	FBgn0034758	physical_interaction
FBgn0010497	FBgn0034906	physical_interaction
FBgn0010497	FBgn0034919	physical_interaction
FBgn0010497	FBgn0035513	physical_interaction
FBgn0010497	FBgn0036595	physical_interaction
FBgn0010497	FBgn0037307	physical_interaction
FBgn0010497	FBgn0037783	physical_interaction
FBgn0010497	FBgn0038282	physical_interaction
FBgn0010497	FBgn0038357	physical_interaction
FBgn0010497	FBgn0038461	physical_interaction
FBgn0010497	FBgn0039958	physical_interaction
FBgn0010497	FBgn0040338	physical_interaction
FBgn0010497	FBgn0043012	physical_interaction
FBgn0010497	FBgn0050031	physical_interaction
FBgn0010497	FBgn0051663	physical_interaction
FBgn0010497	FBgn0051682	physical_interaction
FBgn0010497	FBgn0052447	physical_interaction
FBgn0010497	FBgn0052647	physical_interaction
FBgn0010497	FBgn0052944	physical_interaction
FBgn0010497	FBgn0053202	physical_interaction
FBgn0010497	FBgn0085428	physical_interaction
FBgn0010497	FBgn0085431	physical_interaction
FBgn0010497	FBgn0250821	physical_interaction
FBgn0010497	FBgn0250847	physical_interaction
FBgn0010497	FBgn0259245	physical_interaction
FBgn0010497	FBgn0260660	physical_interaction
FBgn0010497	FBgn0266918	physical_interaction
FBgn0010501	FBgn0019972	physical_interaction
FBgn0010501	FBgn0027835	physical_interaction
FBgn0010501	FBgn0032455	physical_interaction
FBgn0010501	FBgn0039642	physical_interaction
FBgn0010501	FBgn0260635	physical_interaction
FBgn0010504	FBgn0004574	physical_interaction
FBgn0010504	FBgn0011225	physical_interaction
FBgn0010504	FBgn0020278	physical_interaction
FBgn0010504	FBgn0022959	physical_interaction
FBgn0010504	FBgn0026192	physical_interaction
FBgn0010504	FBgn0031069	physical_interaction
FBgn0010504	FBgn0031818	physical_interaction
FBgn0010504	FBgn0032008	physical_interaction
FBgn0010504	FBgn0034335	physical_interaction
FBgn0010504	FBgn0034649	physical_interaction
FBgn0010504	FBgn0035807	physical_interaction
FBgn0010504	FBgn0037616	physical_interaction
FBgn0010504	FBgn0038639	physical_interaction
FBgn0010504	FBgn0040777	physical_interaction
FBgn0010504	FBgn0053095	physical_interaction
FBgn0010504	FBgn0053208	physical_interaction
FBgn0010504	FBgn0064225	physical_interaction
FBgn0010504	FBgn0085408	physical_interaction
FBgn0010504	FBgn0259483	physical_interaction
FBgn0010504	FBgn0261244	physical_interaction
FBgn0010504	FBgn0261556	physical_interaction
FBgn0010504	FBgn0265269	physical_interaction
FBgn0010504	FBgn0266136	physical_interaction
FBgn0010504	FBgn0278604	physical_interaction
FBgn0010516	FBgn0010803	physical_interaction
FBgn0010516	FBgn0011016	physical_interaction
FBgn0010516	FBgn0011211	physical_interaction
FBgn0010516	FBgn0011227	physical_interaction
FBgn0010516	FBgn0013675	physical_interaction
FBgn0010516	FBgn0013749	physical_interaction
FBgn0010516	FBgn0014009	physical_interaction
FBgn0010516	FBgn0014010	physical_interaction
FBgn0010516	FBgn0014189	physical_interaction
FBgn0010516	FBgn0014868	physical_interaction
FBgn0010516	FBgn0015019	physical_interaction
FBgn0010516	FBgn0015282	physical_interaction
FBgn0010516	FBgn0015622	physical_interaction
FBgn0010516	FBgn0015795	physical_interaction
FBgn0010516	FBgn0016693	physical_interaction
FBgn0010516	FBgn0020235	physical_interaction
FBgn0010516	FBgn0020369	physical_interaction
FBgn0010516	FBgn0021795	physical_interaction
FBgn0010516	FBgn0024509	physical_interaction
FBgn0010516	FBgn0024556	physical_interaction
FBgn0010516	FBgn0025700	physical_interaction
FBgn0010516	FBgn0026317	physical_interaction
FBgn0010516	FBgn0026379	physical_interaction
FBgn0010516	FBgn0026409	physical_interaction
FBgn0010516	FBgn0027291	physical_interaction
FBgn0010516	FBgn0027329	physical_interaction
FBgn0010516	FBgn0027338	physical_interaction
FBgn0010516	FBgn0028684	physical_interaction
FBgn0010516	FBgn0028687	physical_interaction
FBgn0010516	FBgn0028695	physical_interaction
FBgn0010516	FBgn0029093	physical_interaction
FBgn0010516	FBgn0029118	physical_interaction
FBgn0010516	FBgn0029975	physical_interaction
FBgn0010516	FBgn0030992	physical_interaction
FBgn0010516	FBgn0030993	physical_interaction
FBgn0010516	FBgn0031497	physical_interaction
FBgn0010516	FBgn0031957	physical_interaction
FBgn0010516	FBgn0032393	physical_interaction
FBgn0010516	FBgn0032444	physical_interaction
FBgn0010516	FBgn0032456	physical_interaction
FBgn0010516	FBgn0032643	physical_interaction
FBgn0010516	FBgn0032961	physical_interaction
FBgn0010516	FBgn0033205	physical_interaction
FBgn0010516	FBgn0033608	physical_interaction
FBgn0010516	FBgn0033844	physical_interaction
FBgn0010516	FBgn0034245	physical_interaction
FBgn0010516	FBgn0034277	physical_interaction
FBgn0010516	FBgn0035147	physical_interaction
FBgn0010516	FBgn0035471	physical_interaction
FBgn0010516	FBgn0035473	physical_interaction
FBgn0010516	FBgn0035811	physical_interaction
FBgn0010516	FBgn0036623	physical_interaction
FBgn0010516	FBgn0037081	physical_interaction
FBgn0010516	FBgn0037632	physical_interaction
FBgn0010516	FBgn0037643	physical_interaction
FBgn0010516	FBgn0037894	physical_interaction
FBgn0010516	FBgn0038145	physical_interaction
FBgn0010516	FBgn0039130	physical_interaction
FBgn0010516	FBgn0039304	physical_interaction
FBgn0010516	FBgn0039562	physical_interaction
FBgn0010516	FBgn0039580	physical_interaction
FBgn0010516	FBgn0040371	physical_interaction
FBgn0010516	FBgn0050489	physical_interaction
FBgn0010516	FBgn0053303	physical_interaction
FBgn0010516	FBgn0086357	physical_interaction
FBgn0010516	FBgn0250814	physical_interaction
FBgn0010516	FBgn0260439	physical_interaction
FBgn0010516	FBgn0263006	physical_interaction
FBgn0010516	FBgn0263598	physical_interaction
FBgn0010516	FBgn0266411	physical_interaction
FBgn0010516	FBgn0266449	physical_interaction
FBgn0010516	FBgn0266580	physical_interaction
FBgn0010516	FBgn0267330	physical_interaction
FBgn0010516	FBgn0267385	physical_interaction
FBgn0010516	FBgn0267828	physical_interaction
FBgn0010516	FBgn0283427	physical_interaction
FBgn0010516	FBgn0283469	physical_interaction
FBgn0010516	FBgn0283666	physical_interaction
FBgn0010516	FBgn0284436	physical_interaction
FBgn0010516	FBgn0285937	physical_interaction
FBgn0010531	FBgn0015521	physical_interaction
FBgn0010531	FBgn0030501	physical_interaction
FBgn0010531	FBgn0031143	physical_interaction
FBgn0010531	FBgn0032030	physical_interaction
FBgn0010531	FBgn0032329	physical_interaction
FBgn0010531	FBgn0033527	physical_interaction
FBgn0010531	FBgn0033926	physical_interaction
FBgn0010531	FBgn0035102	physical_interaction
FBgn0010531	FBgn0035593	physical_interaction
FBgn0010531	FBgn0036537	physical_interaction
FBgn0010531	FBgn0037279	physical_interaction
FBgn0010531	FBgn0037377	physical_interaction
FBgn0010531	FBgn0040070	physical_interaction
FBgn0010531	FBgn0042125	physical_interaction
FBgn0010531	FBgn0042127	physical_interaction
FBgn0010531	FBgn0250823	physical_interaction
FBgn0010531	FBgn0261439	physical_interaction
FBgn0010548	FBgn0011648	physical_interaction
FBgn0010548	FBgn0016075	physical_interaction
FBgn0010548	FBgn0024352	physical_interaction
FBgn0010548	FBgn0033926	physical_interaction
FBgn0010548	FBgn0036895	physical_interaction
FBgn0010548	FBgn0039186	physical_interaction
FBgn0010548	FBgn0051363	physical_interaction
FBgn0010548	FBgn0086129	physical_interaction
FBgn0010548	FBgn0250823	physical_interaction
FBgn0010548	FBgn0262109	physical_interaction
FBgn0010548	FBgn0267385	physical_interaction
FBgn0010551	FBgn0014455	physical_interaction
FBgn0010551	FBgn0015790	physical_interaction
FBgn0010551	FBgn0020653	physical_interaction
FBgn0010551	FBgn0027615	physical_interaction
FBgn0010551	FBgn0028694	physical_interaction
FBgn0010551	FBgn0030686	physical_interaction
FBgn0010551	FBgn0034345	physical_interaction
FBgn0010551	FBgn0035848	physical_interaction
FBgn0010551	FBgn0035978	physical_interaction
FBgn0010551	FBgn0038683	physical_interaction
FBgn0010551	FBgn0039504	physical_interaction
FBgn0010551	FBgn0262559	physical_interaction
FBgn0010583	FBgn0010583	physical_interaction
FBgn0010583	FBgn0010909	physical_interaction
FBgn0010583	FBgn0015803	physical_interaction
FBgn0010583	FBgn0024189	physical_interaction
FBgn0010583	FBgn0024273	physical_interaction
FBgn0010583	FBgn0026179	physical_interaction
FBgn0010583	FBgn0027496	physical_interaction
FBgn0010583	FBgn0028369	physical_interaction
FBgn0010583	FBgn0028484	physical_interaction
FBgn0010583	FBgn0029082	physical_interaction
FBgn0010583	FBgn0031381	physical_interaction
FBgn0010583	FBgn0031453	physical_interaction
FBgn0010583	FBgn0032006	physical_interaction
FBgn0010583	FBgn0032518	physical_interaction
FBgn0010583	FBgn0032957	physical_interaction
FBgn0010583	FBgn0033159	physical_interaction
FBgn0010583	FBgn0033265	physical_interaction
FBgn0010583	FBgn0033480	physical_interaction
FBgn0010583	FBgn0033787	physical_interaction
FBgn0010583	FBgn0035547	physical_interaction
FBgn0010583	FBgn0037712	physical_interaction
FBgn0010583	FBgn0040371	physical_interaction
FBgn0010583	FBgn0040475	physical_interaction
FBgn0010583	FBgn0041781	physical_interaction
FBgn0010583	FBgn0243516	physical_interaction
FBgn0010583	FBgn0263873	physical_interaction
FBgn0010583	FBgn0264959	physical_interaction
FBgn0010583	FBgn0267487	physical_interaction
FBgn0010583	FBgn0267698	physical_interaction
FBgn0010583	FBgn0283499	physical_interaction
FBgn0010590	FBgn0015282	physical_interaction
FBgn0010590	FBgn0016697	physical_interaction
FBgn0010590	FBgn0020369	physical_interaction
FBgn0010590	FBgn0023175	physical_interaction
FBgn0010590	FBgn0028684	physical_interaction
FBgn0010590	FBgn0028685	physical_interaction
FBgn0010590	FBgn0028686	physical_interaction
FBgn0010590	FBgn0028687	physical_interaction
FBgn0010590	FBgn0028688	physical_interaction
FBgn0010590	FBgn0028689	physical_interaction
FBgn0010590	FBgn0028691	physical_interaction
FBgn0010590	FBgn0028692	physical_interaction
FBgn0010590	FBgn0028695	physical_interaction
FBgn0010590	FBgn0029134	physical_interaction
FBgn0010590	FBgn0030451	physical_interaction
FBgn0010590	FBgn0031253	physical_interaction
FBgn0010590	FBgn0032884	physical_interaction
FBgn0010590	FBgn0033781	physical_interaction
FBgn0010590	FBgn0033886	physical_interaction
FBgn0010590	FBgn0037378	physical_interaction
FBgn0010590	FBgn0038577	physical_interaction
FBgn0010590	FBgn0038610	physical_interaction
FBgn0010590	FBgn0086134	physical_interaction
FBgn0010590	FBgn0250843	physical_interaction
FBgn0010590	FBgn0261014	physical_interaction
FBgn0010590	FBgn0261394	physical_interaction
FBgn0010590	FBgn0263121	physical_interaction
FBgn0010591	FBgn0004363	physical_interaction
FBgn0010591	FBgn0004597	physical_interaction
FBgn0010591	FBgn0004926	physical_interaction
FBgn0010591	FBgn0010551	physical_interaction
FBgn0010591	FBgn0019650	physical_interaction
FBgn0010591	FBgn0020497	physical_interaction
FBgn0010591	FBgn0024996	physical_interaction
FBgn0010591	FBgn0025682	physical_interaction
FBgn0010591	FBgn0026252	physical_interaction
FBgn0010591	FBgn0026373	physical_interaction
FBgn0010591	FBgn0027492	physical_interaction
FBgn0010591	FBgn0027568	physical_interaction
FBgn0010591	FBgn0027598	physical_interaction
FBgn0010591	FBgn0028577	physical_interaction
FBgn0010591	FBgn0031549	physical_interaction
FBgn0010591	FBgn0031579	physical_interaction
FBgn0010591	FBgn0032393	physical_interaction
FBgn0010591	FBgn0032436	physical_interaction
FBgn0010591	FBgn0032456	physical_interaction
FBgn0010591	FBgn0033205	physical_interaction
FBgn0010591	FBgn0034651	physical_interaction
FBgn0010591	FBgn0035325	physical_interaction
FBgn0010591	FBgn0035471	physical_interaction
FBgn0010591	FBgn0035638	physical_interaction
FBgn0010591	FBgn0035771	physical_interaction
FBgn0010591	FBgn0035811	physical_interaction
FBgn0010591	FBgn0036556	physical_interaction
FBgn0010591	FBgn0036595	physical_interaction
FBgn0010591	FBgn0036950	physical_interaction
FBgn0010591	FBgn0037894	physical_interaction
FBgn0010591	FBgn0038488	physical_interaction
FBgn0010591	FBgn0039543	physical_interaction
FBgn0010591	FBgn0039858	physical_interaction
FBgn0010591	FBgn0040237	physical_interaction
FBgn0010591	FBgn0042102	physical_interaction
FBgn0010591	FBgn0050489	physical_interaction
FBgn0010591	FBgn0051973	physical_interaction
FBgn0010591	FBgn0051999	physical_interaction
FBgn0010591	FBgn0052447	physical_interaction
FBgn0010591	FBgn0053099	physical_interaction
FBgn0010591	FBgn0085405	physical_interaction
FBgn0010591	FBgn0259168	physical_interaction
FBgn0010591	FBgn0259794	physical_interaction
FBgn0010591	FBgn0260439	physical_interaction
FBgn0010602	FBgn0000286	physical_interaction
FBgn0010602	FBgn0000411	physical_interaction
FBgn0010602	FBgn0000520	physical_interaction
FBgn0010602	FBgn0000711	physical_interaction
FBgn0010602	FBgn0003118	physical_interaction
FBgn0010602	FBgn0003162	physical_interaction
FBgn0010602	FBgn0003435	physical_interaction
FBgn0010602	FBgn0003612	physical_interaction
FBgn0010602	FBgn0004050	physical_interaction
FBgn0010602	FBgn0005694	physical_interaction
FBgn0010602	FBgn0008636	physical_interaction
FBgn0010602	FBgn0010602	physical_interaction
FBgn0010602	FBgn0011335	physical_interaction
FBgn0010602	FBgn0011655	physical_interaction
FBgn0010602	FBgn0011710	physical_interaction
FBgn0010602	FBgn0013726	physical_interaction
FBgn0010602	FBgn0014029	physical_interaction
FBgn0010602	FBgn0014269	physical_interaction
FBgn0010602	FBgn0015321	physical_interaction
FBgn0010602	FBgn0015396	physical_interaction
FBgn0010602	FBgn0015602	physical_interaction
FBgn0010602	FBgn0016036	physical_interaction
FBgn0010602	FBgn0019624	physical_interaction
FBgn0010602	FBgn0020299	physical_interaction
FBgn0010602	FBgn0024807	physical_interaction
FBgn0010602	FBgn0025777	physical_interaction
FBgn0010602	FBgn0025790	physical_interaction
FBgn0010602	FBgn0026160	physical_interaction
FBgn0010602	FBgn0026263	physical_interaction
FBgn0010602	FBgn0026602	physical_interaction
FBgn0010602	FBgn0028931	physical_interaction
FBgn0010602	FBgn0029113	physical_interaction
FBgn0010602	FBgn0029512	physical_interaction
FBgn0010602	FBgn0029752	physical_interaction
FBgn0010602	FBgn0029766	physical_interaction
FBgn0010602	FBgn0029885	physical_interaction
FBgn0010602	FBgn0029905	physical_interaction
FBgn0010602	FBgn0030455	physical_interaction
FBgn0010602	FBgn0030479	physical_interaction
FBgn0010602	FBgn0031894	physical_interaction
FBgn0010602	FBgn0032656	physical_interaction
FBgn0010602	FBgn0032979	physical_interaction
FBgn0010602	FBgn0033199	physical_interaction
FBgn0010602	FBgn0033265	physical_interaction
FBgn0010602	FBgn0033421	physical_interaction
FBgn0010602	FBgn0033520	physical_interaction
FBgn0010602	FBgn0033584	physical_interaction
FBgn0010602	FBgn0033616	physical_interaction
FBgn0010602	FBgn0033627	physical_interaction
FBgn0010602	FBgn0033785	physical_interaction
FBgn0010602	FBgn0034290	physical_interaction
FBgn0010602	FBgn0034324	physical_interaction
FBgn0010602	FBgn0034636	physical_interaction
FBgn0010602	FBgn0034759	physical_interaction
FBgn0010602	FBgn0034800	physical_interaction
FBgn0010602	FBgn0034901	physical_interaction
FBgn0010602	FBgn0035153	physical_interaction
FBgn0010602	FBgn0035158	physical_interaction
FBgn0010602	FBgn0035251	physical_interaction
FBgn0010602	FBgn0035824	physical_interaction
FBgn0010602	FBgn0035849	physical_interaction
FBgn0010602	FBgn0035993	physical_interaction
FBgn0010602	FBgn0036246	physical_interaction
FBgn0010602	FBgn0036818	physical_interaction
FBgn0010602	FBgn0036900	physical_interaction
FBgn0010602	FBgn0037177	physical_interaction
FBgn0010602	FBgn0037384	physical_interaction
FBgn0010602	FBgn0037684	physical_interaction
FBgn0010602	FBgn0037707	physical_interaction
FBgn0010602	FBgn0037734	physical_interaction
FBgn0010602	FBgn0038128	physical_interaction
FBgn0010602	FBgn0038166	physical_interaction
FBgn0010602	FBgn0038420	physical_interaction
FBgn0010602	FBgn0039044	physical_interaction
FBgn0010602	FBgn0039350	physical_interaction
FBgn0010602	FBgn0039712	physical_interaction
FBgn0010602	FBgn0040392	physical_interaction
FBgn0010602	FBgn0052198	physical_interaction
FBgn0010602	FBgn0052633	physical_interaction
FBgn0010602	FBgn0053505	physical_interaction
FBgn0010602	FBgn0083952	physical_interaction
FBgn0010602	FBgn0083985	physical_interaction
FBgn0010602	FBgn0086558	physical_interaction
FBgn0010602	FBgn0260632	physical_interaction
FBgn0010602	FBgn0261014	physical_interaction
FBgn0010602	FBgn0261836	physical_interaction
FBgn0010602	FBgn0263240	physical_interaction
FBgn0010602	FBgn0264493	physical_interaction
FBgn0010602	FBgn0264607	physical_interaction
FBgn0010602	FBgn0264922	physical_interaction
FBgn0010602	FBgn0265185	physical_interaction
FBgn0010602	FBgn0265186	physical_interaction
FBgn0010602	FBgn0266441	physical_interaction
FBgn0010602	FBgn0266918	physical_interaction
FBgn0010607	FBgn0000479	physical_interaction
FBgn0010607	FBgn0010607	physical_interaction
FBgn0010607	FBgn0011277	physical_interaction
FBgn0010607	FBgn0015765	physical_interaction
FBgn0010607	FBgn0019936	physical_interaction
FBgn0010607	FBgn0025463	physical_interaction
FBgn0010607	FBgn0027508	physical_interaction
FBgn0010607	FBgn0028526	physical_interaction
FBgn0010607	FBgn0031065	physical_interaction
FBgn0010607	FBgn0033893	physical_interaction
FBgn0010607	FBgn0035491	physical_interaction
FBgn0010607	FBgn0038361	physical_interaction
FBgn0010607	FBgn0051244	physical_interaction
FBgn0010607	FBgn0259735	physical_interaction
FBgn0010607	FBgn0267727	physical_interaction
FBgn0010611	FBgn0013467	physical_interaction
FBgn0010611	FBgn0014869	physical_interaction
FBgn0010611	FBgn0015245	physical_interaction
FBgn0010611	FBgn0017566	physical_interaction
FBgn0010611	FBgn0022338	physical_interaction
FBgn0010611	FBgn0027378	physical_interaction
FBgn0010611	FBgn0030342	physical_interaction
FBgn0010611	FBgn0030431	physical_interaction
FBgn0010611	FBgn0030503	physical_interaction
FBgn0010611	FBgn0032408	physical_interaction
FBgn0010611	FBgn0033304	physical_interaction
FBgn0010611	FBgn0033391	physical_interaction
FBgn0010611	FBgn0034479	physical_interaction
FBgn0010611	FBgn0035154	physical_interaction
FBgn0010611	FBgn0035231	physical_interaction
FBgn0010611	FBgn0037044	physical_interaction
FBgn0010611	FBgn0037050	physical_interaction
FBgn0010611	FBgn0037719	physical_interaction
FBgn0010611	FBgn0038037	physical_interaction
FBgn0010611	FBgn0038948	physical_interaction
FBgn0010611	FBgn0039006	physical_interaction
FBgn0010611	FBgn0039102	physical_interaction
FBgn0010611	FBgn0039296	physical_interaction
FBgn0010611	FBgn0039733	physical_interaction
FBgn0010611	FBgn0051852	physical_interaction
FBgn0010611	FBgn0052698	physical_interaction
FBgn0010611	FBgn0263456	physical_interaction
FBgn0010611	FBgn0264691	physical_interaction
FBgn0010611	FBgn0266420	physical_interaction
FBgn0010611	FBgn0283535	physical_interaction
FBgn0010612	FBgn0011211	physical_interaction
FBgn0010612	FBgn0014391	physical_interaction
FBgn0010612	FBgn0016119	physical_interaction
FBgn0010612	FBgn0016120	physical_interaction
FBgn0010612	FBgn0016691	physical_interaction
FBgn0010612	FBgn0019644	physical_interaction
FBgn0010612	FBgn0028342	physical_interaction
FBgn0010612	FBgn0032704	physical_interaction
FBgn0010612	FBgn0035032	physical_interaction
FBgn0010612	FBgn0037114	physical_interaction
FBgn0010612	FBgn0038224	physical_interaction
FBgn0010612	FBgn0039201	physical_interaction
FBgn0010612	FBgn0039303	physical_interaction
FBgn0010612	FBgn0040285	physical_interaction
FBgn0010620	FBgn0011661	physical_interaction
FBgn0010620	FBgn0035001	physical_interaction
FBgn0010620	FBgn0039757	physical_interaction
FBgn0010620	FBgn0086384	physical_interaction
FBgn0010621	FBgn0015019	physical_interaction
FBgn0010621	FBgn0020272	physical_interaction
FBgn0010621	FBgn0030086	physical_interaction
FBgn0010621	FBgn0032444	physical_interaction
FBgn0010621	FBgn0033265	physical_interaction
FBgn0010621	FBgn0037632	physical_interaction
FBgn0010621	FBgn0041191	physical_interaction
FBgn0010621	FBgn0262866	physical_interaction
FBgn0010621	FBgn0283472	physical_interaction
FBgn0010621	FBgn0284436	physical_interaction
FBgn0010622	FBgn0021825	physical_interaction
FBgn0010622	FBgn0031050	physical_interaction
FBgn0010622	FBgn0031946	physical_interaction
FBgn0010622	FBgn0033206	physical_interaction
FBgn0010622	FBgn0034104	physical_interaction
FBgn0010622	FBgn0035513	physical_interaction
FBgn0010622	FBgn0035691	physical_interaction
FBgn0010622	FBgn0035853	physical_interaction
FBgn0010622	FBgn0036438	physical_interaction
FBgn0010622	FBgn0037378	physical_interaction
FBgn0010622	FBgn0038389	physical_interaction
FBgn0010622	FBgn0039371	physical_interaction
FBgn0010622	FBgn0086446	physical_interaction
FBgn0010622	FBgn0261015	physical_interaction
FBgn0010638	FBgn0040340	physical_interaction
FBgn0010651	FBgn0010348	physical_interaction
FBgn0010651	FBgn0014075	physical_interaction
FBgn0010651	FBgn0027066	physical_interaction
FBgn0010651	FBgn0030993	physical_interaction
FBgn0010651	FBgn0035811	physical_interaction
FBgn0010651	FBgn0037632	physical_interaction
FBgn0010651	FBgn0037894	physical_interaction
FBgn0010651	FBgn0086656	physical_interaction
FBgn0010660	FBgn0034118	physical_interaction
FBgn0010741	FBgn0020272	physical_interaction
FBgn0010741	FBgn0033702	physical_interaction
FBgn0010741	FBgn0036918	physical_interaction
FBgn0010741	FBgn0038772	physical_interaction
FBgn0010741	FBgn0038976	physical_interaction
FBgn0010741	FBgn0045759	physical_interaction
FBgn0010741	FBgn0259982	physical_interaction
FBgn0010741	FBgn0264691	physical_interaction
FBgn0010741	FBgn0264694	physical_interaction
FBgn0010741	FBgn0284243	physical_interaction
FBgn0010750	FBgn0002431	physical_interaction
FBgn0010750	FBgn0003514	physical_interaction
FBgn0010750	FBgn0004419	physical_interaction
FBgn0010750	FBgn0004574	physical_interaction
FBgn0010750	FBgn0010417	physical_interaction
FBgn0010750	FBgn0010516	physical_interaction
FBgn0010750	FBgn0010621	physical_interaction
FBgn0010750	FBgn0011836	physical_interaction
FBgn0010750	FBgn0013275	physical_interaction
FBgn0010750	FBgn0013756	physical_interaction
FBgn0010750	FBgn0015019	physical_interaction
FBgn0010750	FBgn0016660	physical_interaction
FBgn0010750	FBgn0019637	physical_interaction
FBgn0010750	FBgn0025352	physical_interaction
FBgn0010750	FBgn0027291	physical_interaction
FBgn0010750	FBgn0027329	physical_interaction
FBgn0010750	FBgn0027338	physical_interaction
FBgn0010750	FBgn0027524	physical_interaction
FBgn0010750	FBgn0027580	physical_interaction
FBgn0010750	FBgn0028687	physical_interaction
FBgn0010750	FBgn0030086	physical_interaction
FBgn0010750	FBgn0030504	physical_interaction
FBgn0010750	FBgn0033051	physical_interaction
FBgn0010750	FBgn0033252	physical_interaction
FBgn0010750	FBgn0033264	physical_interaction
FBgn0010750	FBgn0033636	physical_interaction
FBgn0010750	FBgn0035205	physical_interaction
FBgn0010750	FBgn0035947	physical_interaction
FBgn0010750	FBgn0036624	physical_interaction
FBgn0010750	FBgn0037657	physical_interaction
FBgn0010750	FBgn0038964	physical_interaction
FBgn0010750	FBgn0039904	physical_interaction
FBgn0010750	FBgn0040022	physical_interaction
FBgn0010750	FBgn0040066	physical_interaction
FBgn0010750	FBgn0040075	physical_interaction
FBgn0010750	FBgn0040078	physical_interaction
FBgn0010750	FBgn0050489	physical_interaction
FBgn0010750	FBgn0051694	physical_interaction
FBgn0010750	FBgn0260936	physical_interaction
FBgn0010750	FBgn0261243	physical_interaction
FBgn0010750	FBgn0262656	physical_interaction
FBgn0010750	FBgn0286198	physical_interaction
FBgn0010762	FBgn0015805	physical_interaction
FBgn0010762	FBgn0035357	physical_interaction
FBgn0010762	FBgn0262519	physical_interaction
FBgn0010762	FBgn0263979	physical_interaction
FBgn0010768	FBgn0013764	physical_interaction
FBgn0010768	FBgn0023091	physical_interaction
FBgn0010768	FBgn0267978	physical_interaction
FBgn0010770	FBgn0035393	physical_interaction
FBgn0010770	FBgn0260456	physical_interaction
FBgn0010770	FBgn0262866	physical_interaction
FBgn0010772	FBgn0015664	physical_interaction
FBgn0010774	FBgn0030956	physical_interaction
FBgn0010774	FBgn0031006	physical_interaction
FBgn0010774	FBgn0031082	physical_interaction
FBgn0010774	FBgn0037261	physical_interaction
FBgn0010774	FBgn0038167	physical_interaction
FBgn0010774	FBgn0038197	physical_interaction
FBgn0010774	FBgn0038551	physical_interaction
FBgn0010774	FBgn0039270	physical_interaction
FBgn0010774	FBgn0039711	physical_interaction
FBgn0010774	FBgn0041191	physical_interaction
FBgn0010774	FBgn0261560	physical_interaction
FBgn0010774	FBgn0262029	physical_interaction
FBgn0010774	FBgn0262866	physical_interaction
FBgn0010774	FBgn0266411	physical_interaction
FBgn0010786	FBgn0003189	physical_interaction
FBgn0010786	FBgn0004889	physical_interaction
FBgn0010786	FBgn0004924	physical_interaction
FBgn0010786	FBgn0004926	physical_interaction
FBgn0010786	FBgn0008635	physical_interaction
FBgn0010786	FBgn0010531	physical_interaction
FBgn0010786	FBgn0014163	physical_interaction
FBgn0010786	FBgn0016693	physical_interaction
FBgn0010786	FBgn0024556	physical_interaction
FBgn0010786	FBgn0027338	physical_interaction
FBgn0010786	FBgn0027580	physical_interaction
FBgn0010786	FBgn0027835	physical_interaction
FBgn0010786	FBgn0028687	physical_interaction
FBgn0010786	FBgn0029687	physical_interaction
FBgn0010786	FBgn0032393	physical_interaction
FBgn0010786	FBgn0032961	physical_interaction
FBgn0010786	FBgn0033051	physical_interaction
FBgn0010786	FBgn0033204	physical_interaction
FBgn0010786	FBgn0033205	physical_interaction
FBgn0010786	FBgn0033926	physical_interaction
FBgn0010786	FBgn0033998	physical_interaction
FBgn0010786	FBgn0035147	physical_interaction
FBgn0010786	FBgn0053303	physical_interaction
FBgn0010786	FBgn0086443	physical_interaction
FBgn0010803	FBgn0015019	physical_interaction
FBgn0010803	FBgn0015622	physical_interaction
FBgn0010803	FBgn0016693	physical_interaction
FBgn0010803	FBgn0028685	physical_interaction
FBgn0010803	FBgn0029118	physical_interaction
FBgn0010803	FBgn0029975	physical_interaction
FBgn0010803	FBgn0031497	physical_interaction
FBgn0010803	FBgn0032444	physical_interaction
FBgn0010803	FBgn0035811	physical_interaction
FBgn0010803	FBgn0053303	physical_interaction
FBgn0010803	FBgn0086357	physical_interaction
FBgn0010803	FBgn0261243	physical_interaction
FBgn0010803	FBgn0266449	physical_interaction
FBgn0010808	FBgn0019960	physical_interaction
FBgn0010808	FBgn0033989	physical_interaction
FBgn0010812	FBgn0032407	physical_interaction
FBgn0010812	FBgn0264695	physical_interaction
FBgn0010825	FBgn0013263	physical_interaction
FBgn0010825	FBgn0015805	physical_interaction
FBgn0010877	FBgn0035260	physical_interaction
FBgn0010877	FBgn0036052	physical_interaction
FBgn0010877	FBgn0038659	physical_interaction
FBgn0010877	FBgn0051961	physical_interaction
FBgn0010877	FBgn0063485	physical_interaction
FBgn0010877	FBgn0082585	physical_interaction
FBgn0010877	FBgn0262601	physical_interaction
FBgn0010894	FBgn0020299	physical_interaction
FBgn0010905	FBgn0031006	physical_interaction
FBgn0010905	FBgn0038975	physical_interaction
FBgn0010909	FBgn0011739	physical_interaction
FBgn0010909	FBgn0015279	physical_interaction
FBgn0010909	FBgn0020386	physical_interaction
FBgn0010909	FBgn0020622	physical_interaction
FBgn0010909	FBgn0026317	physical_interaction
FBgn0010909	FBgn0026319	physical_interaction
FBgn0010909	FBgn0027490	physical_interaction
FBgn0010909	FBgn0028926	physical_interaction
FBgn0010909	FBgn0030018	physical_interaction
FBgn0010909	FBgn0031006	physical_interaction
FBgn0010909	FBgn0032691	physical_interaction
FBgn0010909	FBgn0032919	physical_interaction
FBgn0010909	FBgn0033051	physical_interaction
FBgn0010909	FBgn0033935	physical_interaction
FBgn0010909	FBgn0034894	physical_interaction
FBgn0010909	FBgn0037746	physical_interaction
FBgn0010909	FBgn0038197	physical_interaction
FBgn0010909	FBgn0038810	physical_interaction
FBgn0010909	FBgn0039280	physical_interaction
FBgn0010909	FBgn0043002	physical_interaction
FBgn0010909	FBgn0044323	physical_interaction
FBgn0010909	FBgn0259483	physical_interaction
FBgn0010909	FBgn0262656	physical_interaction
FBgn0010909	FBgn0262866	physical_interaction
FBgn0010909	FBgn0283472	physical_interaction
FBgn0010926	FBgn0029880	physical_interaction
FBgn0011016	FBgn0013770	physical_interaction
FBgn0011016	FBgn0014009	physical_interaction
FBgn0011016	FBgn0014010	physical_interaction
FBgn0011016	FBgn0014189	physical_interaction
FBgn0011016	FBgn0014868	physical_interaction
FBgn0011016	FBgn0015797	physical_interaction
FBgn0011016	FBgn0020235	physical_interaction
FBgn0011016	FBgn0020386	physical_interaction
FBgn0011016	FBgn0021795	physical_interaction
FBgn0011016	FBgn0029118	physical_interaction
FBgn0011016	FBgn0029975	physical_interaction
FBgn0011016	FBgn0030993	physical_interaction
FBgn0011016	FBgn0031006	physical_interaction
FBgn0011016	FBgn0032961	physical_interaction
FBgn0011016	FBgn0033204	physical_interaction
FBgn0011016	FBgn0033205	physical_interaction
FBgn0011016	FBgn0034186	physical_interaction
FBgn0011016	FBgn0034398	physical_interaction
FBgn0011016	FBgn0035471	physical_interaction
FBgn0011016	FBgn0035811	physical_interaction
FBgn0011016	FBgn0037551	physical_interaction
FBgn0011016	FBgn0039303	physical_interaction
FBgn0011016	FBgn0039562	physical_interaction
FBgn0011016	FBgn0052594	physical_interaction
FBgn0011016	FBgn0053303	physical_interaction
FBgn0011016	FBgn0250814	physical_interaction
FBgn0011016	FBgn0263006	physical_interaction
FBgn0011016	FBgn0266411	physical_interaction
FBgn0011016	FBgn0267330	physical_interaction
FBgn0011016	FBgn0283472	physical_interaction
FBgn0011016	FBgn0285937	physical_interaction
FBgn0011016	FBgn0285947	physical_interaction
FBgn0011020	FBgn0011020	physical_interaction
FBgn0011020	FBgn0013765	physical_interaction
FBgn0011020	FBgn0015602	physical_interaction
FBgn0011020	FBgn0017581	physical_interaction
FBgn0011020	FBgn0020496	physical_interaction
FBgn0011020	FBgn0026430	physical_interaction
FBgn0011020	FBgn0026431	physical_interaction
FBgn0011020	FBgn0026432	physical_interaction
FBgn0011020	FBgn0026433	physical_interaction
FBgn0011020	FBgn0027500	physical_interaction
FBgn0011020	FBgn0027513	physical_interaction
FBgn0011020	FBgn0029970	physical_interaction
FBgn0011020	FBgn0031008	physical_interaction
FBgn0011020	FBgn0031191	physical_interaction
FBgn0011020	FBgn0035295	physical_interaction
FBgn0011020	FBgn0036480	physical_interaction
FBgn0011020	FBgn0039731	physical_interaction
FBgn0011020	FBgn0086690	physical_interaction
FBgn0011020	FBgn0260639	physical_interaction
FBgn0011020	FBgn0261004	physical_interaction
FBgn0011020	FBgn0262167	physical_interaction
FBgn0011020	FBgn0266111	physical_interaction
FBgn0011020	FBgn0284243	physical_interaction
FBgn0011202	FBgn0001230	physical_interaction
FBgn0011202	FBgn0004587	physical_interaction
FBgn0011202	FBgn0015589	physical_interaction
FBgn0011202	FBgn0024285	physical_interaction
FBgn0011202	FBgn0025582	physical_interaction
FBgn0011202	FBgn0026598	physical_interaction
FBgn0011202	FBgn0027066	physical_interaction
FBgn0011202	FBgn0034258	physical_interaction
FBgn0011202	FBgn0035533	physical_interaction
FBgn0011202	FBgn0036147	physical_interaction
FBgn0011202	FBgn0264272	physical_interaction
FBgn0011205	FBgn0000100	physical_interaction
FBgn0011205	FBgn0004587	physical_interaction
FBgn0011205	FBgn0011726	physical_interaction
FBgn0011205	FBgn0025777	physical_interaction
FBgn0011205	FBgn0034258	physical_interaction
FBgn0011205	FBgn0037280	physical_interaction
FBgn0011205	FBgn0061200	physical_interaction
FBgn0011206	FBgn0030624	physical_interaction
FBgn0011206	FBgn0264307	physical_interaction
FBgn0011207	FBgn0001170	physical_interaction
FBgn0011207	FBgn0042712	physical_interaction
FBgn0011211	FBgn0014163	physical_interaction
FBgn0011211	FBgn0014391	physical_interaction
FBgn0011211	FBgn0016119	physical_interaction
FBgn0011211	FBgn0016120	physical_interaction
FBgn0011211	FBgn0016691	physical_interaction
FBgn0011211	FBgn0019644	physical_interaction
FBgn0011211	FBgn0020235	physical_interaction
FBgn0011211	FBgn0021795	physical_interaction
FBgn0011211	FBgn0028342	physical_interaction
FBgn0011211	FBgn0030362	physical_interaction
FBgn0011211	FBgn0030993	physical_interaction
FBgn0011211	FBgn0031006	physical_interaction
FBgn0011211	FBgn0033205	physical_interaction
FBgn0011211	FBgn0034398	physical_interaction
FBgn0011211	FBgn0035032	physical_interaction
FBgn0011211	FBgn0037114	physical_interaction
FBgn0011211	FBgn0038224	physical_interaction
FBgn0011211	FBgn0039562	physical_interaction
FBgn0011211	FBgn0053303	physical_interaction
FBgn0011211	FBgn0086359	physical_interaction
FBgn0011211	FBgn0087002	physical_interaction
FBgn0011211	FBgn0250814	physical_interaction
FBgn0011211	FBgn0263006	physical_interaction
FBgn0011211	FBgn0266411	physical_interaction
FBgn0011217	FBgn0031857	physical_interaction
FBgn0011217	FBgn0032660	physical_interaction
FBgn0011217	FBgn0033884	physical_interaction
FBgn0011217	FBgn0037384	physical_interaction
FBgn0011217	FBgn0037653	physical_interaction
FBgn0011217	FBgn0259794	physical_interaction
FBgn0011217	FBgn0260635	physical_interaction
FBgn0011224	FBgn0024987	physical_interaction
FBgn0011224	FBgn0030400	physical_interaction
FBgn0011224	FBgn0036698	physical_interaction
FBgn0011224	FBgn0037279	physical_interaction
FBgn0011224	FBgn0037409	physical_interaction
FBgn0011225	FBgn0011273	physical_interaction
FBgn0011225	FBgn0011739	physical_interaction
FBgn0011225	FBgn0020503	physical_interaction
FBgn0011225	FBgn0021776	physical_interaction
FBgn0011225	FBgn0027537	physical_interaction
FBgn0011225	FBgn0027868	physical_interaction
FBgn0011225	FBgn0029688	physical_interaction
FBgn0011225	FBgn0031871	physical_interaction
FBgn0011225	FBgn0034310	physical_interaction
FBgn0011225	FBgn0034573	physical_interaction
FBgn0011225	FBgn0035995	physical_interaction
FBgn0011225	FBgn0037094	physical_interaction
FBgn0011225	FBgn0038609	physical_interaction
FBgn0011225	FBgn0040011	physical_interaction
FBgn0011225	FBgn0051357	physical_interaction
FBgn0011225	FBgn0064766	physical_interaction
FBgn0011225	FBgn0086384	physical_interaction
FBgn0011225	FBgn0086757	physical_interaction
FBgn0011225	FBgn0259173	physical_interaction
FBgn0011225	FBgn0259483	physical_interaction
FBgn0011225	FBgn0261397	physical_interaction
FBgn0011227	FBgn0014010	physical_interaction
FBgn0011227	FBgn0020235	physical_interaction
FBgn0011227	FBgn0020910	physical_interaction
FBgn0011227	FBgn0021795	physical_interaction
FBgn0011227	FBgn0021906	physical_interaction
FBgn0011227	FBgn0028737	physical_interaction
FBgn0011227	FBgn0029975	physical_interaction
FBgn0011227	FBgn0030733	physical_interaction
FBgn0011227	FBgn0030993	physical_interaction
FBgn0011227	FBgn0031263	physical_interaction
FBgn0011227	FBgn0032643	physical_interaction
FBgn0011227	FBgn0032961	physical_interaction
FBgn0011227	FBgn0033205	physical_interaction
FBgn0011227	FBgn0035600	physical_interaction
FBgn0011227	FBgn0035811	physical_interaction
FBgn0011227	FBgn0036728	physical_interaction
FBgn0011227	FBgn0038145	physical_interaction
FBgn0011227	FBgn0038271	physical_interaction
FBgn0011227	FBgn0039635	physical_interaction
FBgn0011227	FBgn0053303	physical_interaction
FBgn0011227	FBgn0250814	physical_interaction
FBgn0011227	FBgn0260008	physical_interaction
FBgn0011227	FBgn0263006	physical_interaction
FBgn0011227	FBgn0266449	physical_interaction
FBgn0011227	FBgn0267330	physical_interaction
FBgn0011230	FBgn0026379	physical_interaction
FBgn0011230	FBgn0028531	physical_interaction
FBgn0011230	FBgn0031006	physical_interaction
FBgn0011230	FBgn0037655	physical_interaction
FBgn0011230	FBgn0038167	physical_interaction
FBgn0011230	FBgn0266411	physical_interaction
FBgn0011232	FBgn0000615	physical_interaction
FBgn0011232	FBgn0000711	physical_interaction
FBgn0011232	FBgn0004587	physical_interaction
FBgn0011232	FBgn0022942	physical_interaction
FBgn0011232	FBgn0024285	physical_interaction
FBgn0011232	FBgn0027794	physical_interaction
FBgn0011232	FBgn0029148	physical_interaction
FBgn0011232	FBgn0029885	physical_interaction
FBgn0011232	FBgn0030364	physical_interaction
FBgn0011232	FBgn0031286	physical_interaction
FBgn0011232	FBgn0032168	physical_interaction
FBgn0011232	FBgn0035162	physical_interaction
FBgn0011232	FBgn0035591	physical_interaction
FBgn0011232	FBgn0035866	physical_interaction
FBgn0011232	FBgn0039186	physical_interaction
FBgn0011232	FBgn0039566	physical_interaction
FBgn0011232	FBgn0045862	physical_interaction
FBgn0011236	FBgn0013263	physical_interaction
FBgn0011236	FBgn0022238	physical_interaction
FBgn0011236	FBgn0037555	physical_interaction
FBgn0011236	FBgn0038108	physical_interaction
FBgn0011236	FBgn0259785	physical_interaction
FBgn0011244	FBgn0001092	physical_interaction
FBgn0011244	FBgn0001230	physical_interaction
FBgn0011244	FBgn0001235	physical_interaction
FBgn0011244	FBgn0002780	physical_interaction
FBgn0011244	FBgn0004106	physical_interaction
FBgn0011244	FBgn0013759	physical_interaction
FBgn0011244	FBgn0014141	physical_interaction
FBgn0011244	FBgn0015509	physical_interaction
FBgn0011244	FBgn0020496	physical_interaction
FBgn0011244	FBgn0024887	physical_interaction
FBgn0011244	FBgn0026375	physical_interaction
FBgn0011244	FBgn0027903	physical_interaction
FBgn0011244	FBgn0028325	physical_interaction
FBgn0011244	FBgn0028837	physical_interaction
FBgn0011244	FBgn0028888	physical_interaction
FBgn0011244	FBgn0029740	physical_interaction
FBgn0011244	FBgn0029853	physical_interaction
FBgn0011244	FBgn0029936	physical_interaction
FBgn0011244	FBgn0030245	physical_interaction
FBgn0011244	FBgn0030674	physical_interaction
FBgn0011244	FBgn0030710	physical_interaction
FBgn0011244	FBgn0030881	physical_interaction
FBgn0011244	FBgn0032247	physical_interaction
FBgn0011244	FBgn0032455	physical_interaction
FBgn0011244	FBgn0032671	physical_interaction
FBgn0011244	FBgn0032924	physical_interaction
FBgn0011244	FBgn0033005	physical_interaction
FBgn0011244	FBgn0033539	physical_interaction
FBgn0011244	FBgn0034259	physical_interaction
FBgn0011244	FBgn0034392	physical_interaction
FBgn0011244	FBgn0034654	physical_interaction
FBgn0011244	FBgn0035162	physical_interaction
FBgn0011244	FBgn0035922	physical_interaction
FBgn0011244	FBgn0036147	physical_interaction
FBgn0011244	FBgn0036262	physical_interaction
FBgn0011244	FBgn0036272	physical_interaction
FBgn0011244	FBgn0037121	physical_interaction
FBgn0011244	FBgn0037632	physical_interaction
FBgn0011244	FBgn0039909	physical_interaction
FBgn0011244	FBgn0052647	physical_interaction
FBgn0011244	FBgn0259979	physical_interaction
FBgn0011244	FBgn0263774	physical_interaction
FBgn0011244	FBgn0265011	physical_interaction
FBgn0011244	FBgn0267698	physical_interaction
FBgn0011244	FBgn0270925	physical_interaction
FBgn0011259	FBgn0011661	physical_interaction
FBgn0011259	FBgn0014141	physical_interaction
FBgn0011259	FBgn0025741	physical_interaction
FBgn0011259	FBgn0026375	physical_interaction
FBgn0011259	FBgn0250785	physical_interaction
FBgn0011260	FBgn0004449	physical_interaction
FBgn0011260	FBgn0005585	physical_interaction
FBgn0011260	FBgn0014002	physical_interaction
FBgn0011260	FBgn0025740	physical_interaction
FBgn0011260	FBgn0033050	physical_interaction
FBgn0011260	FBgn0034312	physical_interaction
FBgn0011270	FBgn0020660	physical_interaction
FBgn0011270	FBgn0032769	physical_interaction
FBgn0011270	FBgn0036553	physical_interaction
FBgn0011270	FBgn0038805	physical_interaction
FBgn0011270	FBgn0265434	physical_interaction
FBgn0011272	FBgn0003983	physical_interaction
FBgn0011272	FBgn0011284	physical_interaction
FBgn0011272	FBgn0013325	physical_interaction
FBgn0011272	FBgn0014026	physical_interaction
FBgn0011272	FBgn0015288	physical_interaction
FBgn0011272	FBgn0015521	physical_interaction
FBgn0011272	FBgn0015756	physical_interaction
FBgn0011272	FBgn0016726	physical_interaction
FBgn0011272	FBgn0017545	physical_interaction
FBgn0011272	FBgn0017579	physical_interaction
FBgn0011272	FBgn0019936	physical_interaction
FBgn0011272	FBgn0020618	physical_interaction
FBgn0011272	FBgn0020910	physical_interaction
FBgn0011272	FBgn0023170	physical_interaction
FBgn0011272	FBgn0024733	physical_interaction
FBgn0011272	FBgn0026372	physical_interaction
FBgn0011272	FBgn0027494	physical_interaction
FBgn0011272	FBgn0028697	physical_interaction
FBgn0011272	FBgn0029785	physical_interaction
FBgn0011272	FBgn0029897	physical_interaction
FBgn0011272	FBgn0030136	physical_interaction
FBgn0011272	FBgn0030616	physical_interaction
FBgn0011272	FBgn0031006	physical_interaction
FBgn0011272	FBgn0031980	physical_interaction
FBgn0011272	FBgn0032518	physical_interaction
FBgn0011272	FBgn0032987	physical_interaction
FBgn0011272	FBgn0033699	physical_interaction
FBgn0011272	FBgn0033912	physical_interaction
FBgn0011272	FBgn0034138	physical_interaction
FBgn0011272	FBgn0034743	physical_interaction
FBgn0011272	FBgn0034968	physical_interaction
FBgn0011272	FBgn0035422	physical_interaction
FBgn0011272	FBgn0035753	physical_interaction
FBgn0011272	FBgn0036213	physical_interaction
FBgn0011272	FBgn0036825	physical_interaction
FBgn0011272	FBgn0037328	physical_interaction
FBgn0011272	FBgn0037351	physical_interaction
FBgn0011272	FBgn0038167	physical_interaction
FBgn0011272	FBgn0038834	physical_interaction
FBgn0011272	FBgn0039300	physical_interaction
FBgn0011272	FBgn0039359	physical_interaction
FBgn0011272	FBgn0039406	physical_interaction
FBgn0011272	FBgn0039713	physical_interaction
FBgn0011272	FBgn0039757	physical_interaction
FBgn0011272	FBgn0039857	physical_interaction
FBgn0011272	FBgn0040007	physical_interaction
FBgn0011272	FBgn0041191	physical_interaction
FBgn0011272	FBgn0046214	physical_interaction
FBgn0011272	FBgn0064225	physical_interaction
FBgn0011272	FBgn0066084	physical_interaction
FBgn0011272	FBgn0086472	physical_interaction
FBgn0011272	FBgn0086710	physical_interaction
FBgn0011272	FBgn0261560	physical_interaction
FBgn0011272	FBgn0261592	physical_interaction
FBgn0011272	FBgn0261596	physical_interaction
FBgn0011272	FBgn0261597	physical_interaction
FBgn0011272	FBgn0261599	physical_interaction
FBgn0011272	FBgn0261602	physical_interaction
FBgn0011272	FBgn0261608	physical_interaction
FBgn0011272	FBgn0262866	physical_interaction
FBgn0011272	FBgn0266411	physical_interaction
FBgn0011272	FBgn0285948	physical_interaction
FBgn0011272	FBgn0285949	physical_interaction
FBgn0011272	FBgn0285950	physical_interaction
FBgn0011272	FBgn0286213	physical_interaction
FBgn0011273	FBgn0000022	physical_interaction
FBgn0011273	FBgn0010015	physical_interaction
FBgn0011273	FBgn0023516	physical_interaction
FBgn0011273	FBgn0025726	physical_interaction
FBgn0011273	FBgn0027108	physical_interaction
FBgn0011273	FBgn0030507	physical_interaction
FBgn0011273	FBgn0031176	physical_interaction
FBgn0011273	FBgn0031585	physical_interaction
FBgn0011273	FBgn0032651	physical_interaction
FBgn0011273	FBgn0032934	physical_interaction
FBgn0011273	FBgn0032957	physical_interaction
FBgn0011273	FBgn0033122	physical_interaction
FBgn0011273	FBgn0033494	physical_interaction
FBgn0011273	FBgn0034599	physical_interaction
FBgn0011273	FBgn0034726	physical_interaction
FBgn0011273	FBgn0035139	physical_interaction
FBgn0011273	FBgn0037330	physical_interaction
FBgn0011273	FBgn0039501	physical_interaction
FBgn0011273	FBgn0039544	physical_interaction
FBgn0011273	FBgn0042693	physical_interaction
FBgn0011273	FBgn0062517	physical_interaction
FBgn0011273	FBgn0261397	physical_interaction
FBgn0011273	FBgn0261985	physical_interaction
FBgn0011273	FBgn0264607	physical_interaction
FBgn0011273	FBgn0283471	physical_interaction
FBgn0011274	FBgn0014018	physical_interaction
FBgn0011274	FBgn0015618	physical_interaction
FBgn0011274	FBgn0037262	physical_interaction
FBgn0011274	FBgn0038578	physical_interaction
FBgn0011274	FBgn0040020	physical_interaction
FBgn0011276	FBgn0010225	physical_interaction
FBgn0011276	FBgn0010602	physical_interaction
FBgn0011276	FBgn0024234	physical_interaction
FBgn0011276	FBgn0024689	physical_interaction
FBgn0011276	FBgn0027873	physical_interaction
FBgn0011276	FBgn0031894	physical_interaction
FBgn0011276	FBgn0038428	physical_interaction
FBgn0011276	FBgn0267821	physical_interaction
FBgn0011277	FBgn0034970	physical_interaction
FBgn0011277	FBgn0036479	physical_interaction
FBgn0011280	FBgn0011695	physical_interaction
FBgn0011280	FBgn0026268	physical_interaction
FBgn0011280	FBgn0037084	physical_interaction
FBgn0011280	FBgn0086355	physical_interaction
FBgn0011283	FBgn0035112	physical_interaction
FBgn0011283	FBgn0036469	physical_interaction
FBgn0011283	FBgn0039380	physical_interaction
FBgn0011283	FBgn0039942	physical_interaction
FBgn0011283	FBgn0040972	physical_interaction
FBgn0011283	FBgn0052600	physical_interaction
FBgn0011283	FBgn0052793	physical_interaction
FBgn0011284	FBgn0013325	physical_interaction
FBgn0011284	FBgn0014026	physical_interaction
FBgn0011284	FBgn0015288	physical_interaction
FBgn0011284	FBgn0015521	physical_interaction
FBgn0011284	FBgn0015756	physical_interaction
FBgn0011284	FBgn0016726	physical_interaction
FBgn0011284	FBgn0017545	physical_interaction
FBgn0011284	FBgn0017579	physical_interaction
FBgn0011284	FBgn0019936	physical_interaction
FBgn0011284	FBgn0020618	physical_interaction
FBgn0011284	FBgn0020910	physical_interaction
FBgn0011284	FBgn0023001	physical_interaction
FBgn0011284	FBgn0023170	physical_interaction
FBgn0011284	FBgn0024733	physical_interaction
FBgn0011284	FBgn0026372	physical_interaction
FBgn0011284	FBgn0027494	physical_interaction
FBgn0011284	FBgn0028697	physical_interaction
FBgn0011284	FBgn0029785	physical_interaction
FBgn0011284	FBgn0029897	physical_interaction
FBgn0011284	FBgn0030136	physical_interaction
FBgn0011284	FBgn0030616	physical_interaction
FBgn0011284	FBgn0031980	physical_interaction
FBgn0011284	FBgn0032518	physical_interaction
FBgn0011284	FBgn0032987	physical_interaction
FBgn0011284	FBgn0033699	physical_interaction
FBgn0011284	FBgn0033912	physical_interaction
FBgn0011284	FBgn0034087	physical_interaction
FBgn0011284	FBgn0034138	physical_interaction
FBgn0011284	FBgn0034743	physical_interaction
FBgn0011284	FBgn0034968	physical_interaction
FBgn0011284	FBgn0035422	physical_interaction
FBgn0011284	FBgn0035753	physical_interaction
FBgn0011284	FBgn0036213	physical_interaction
FBgn0011284	FBgn0036825	physical_interaction
FBgn0011284	FBgn0037328	physical_interaction
FBgn0011284	FBgn0037351	physical_interaction
FBgn0011284	FBgn0038834	physical_interaction
FBgn0011284	FBgn0039300	physical_interaction
FBgn0011284	FBgn0039359	physical_interaction
FBgn0011284	FBgn0039406	physical_interaction
FBgn0011284	FBgn0039713	physical_interaction
FBgn0011284	FBgn0039757	physical_interaction
FBgn0011284	FBgn0039857	physical_interaction
FBgn0011284	FBgn0040007	physical_interaction
FBgn0011284	FBgn0046214	physical_interaction
FBgn0011284	FBgn0064225	physical_interaction
FBgn0011284	FBgn0066084	physical_interaction
FBgn0011284	FBgn0086472	physical_interaction
FBgn0011284	FBgn0086710	physical_interaction
FBgn0011284	FBgn0250753	physical_interaction
FBgn0011284	FBgn0261592	physical_interaction
FBgn0011284	FBgn0261596	physical_interaction
FBgn0011284	FBgn0261597	physical_interaction
FBgn0011284	FBgn0261599	physical_interaction
FBgn0011284	FBgn0261602	physical_interaction
FBgn0011284	FBgn0261608	physical_interaction
FBgn0011284	FBgn0262866	physical_interaction
FBgn0011284	FBgn0285948	physical_interaction
FBgn0011284	FBgn0285949	physical_interaction
FBgn0011284	FBgn0285950	physical_interaction
FBgn0011284	FBgn0286213	physical_interaction
FBgn0011288	FBgn0011708	physical_interaction
FBgn0011288	FBgn0013342	physical_interaction
FBgn0011288	FBgn0013343	physical_interaction
FBgn0011288	FBgn0028400	physical_interaction
FBgn0011288	FBgn0028552	physical_interaction
FBgn0011288	FBgn0028671	physical_interaction
FBgn0011288	FBgn0031106	physical_interaction
FBgn0011288	FBgn0034913	physical_interaction
FBgn0011288	FBgn0036341	physical_interaction
FBgn0011288	FBgn0036643	physical_interaction
FBgn0011288	FBgn0041605	physical_interaction
FBgn0011288	FBgn0250791	physical_interaction
FBgn0011288	FBgn0260855	physical_interaction
FBgn0011288	FBgn0260856	physical_interaction
FBgn0011288	FBgn0260857	physical_interaction
FBgn0011288	FBgn0260858	physical_interaction
FBgn0011288	FBgn0264816	physical_interaction
FBgn0011288	FBgn0264978	physical_interaction
FBgn0011288	FBgn0266186	physical_interaction
FBgn0011288	FBgn0266464	physical_interaction
FBgn0011288	FBgn0266720	physical_interaction
FBgn0011288	FBgn0266721	physical_interaction
FBgn0011288	FBgn0267849	physical_interaction
FBgn0011289	FBgn0003134	physical_interaction
FBgn0011289	FBgn0005642	physical_interaction
FBgn0011289	FBgn0011289	physical_interaction
FBgn0011289	FBgn0013347	physical_interaction
FBgn0011289	FBgn0013799	physical_interaction
FBgn0011289	FBgn0015288	physical_interaction
FBgn0011289	FBgn0025635	physical_interaction
FBgn0011289	FBgn0029648	physical_interaction
FBgn0011289	FBgn0029936	physical_interaction
FBgn0011289	FBgn0032847	physical_interaction
FBgn0011289	FBgn0037120	physical_interaction
FBgn0011289	FBgn0037379	physical_interaction
FBgn0011289	FBgn0039088	physical_interaction
FBgn0011289	FBgn0039712	physical_interaction
FBgn0011289	FBgn0039713	physical_interaction
FBgn0011289	FBgn0039757	physical_interaction
FBgn0011289	FBgn0040338	physical_interaction
FBgn0011289	FBgn0040467	physical_interaction
FBgn0011289	FBgn0083952	physical_interaction
FBgn0011289	FBgn0086710	physical_interaction
FBgn0011289	FBgn0261793	physical_interaction
FBgn0011289	FBgn0263118	physical_interaction
FBgn0011289	FBgn0267033	physical_interaction
FBgn0011290	FBgn0000044	physical_interaction
FBgn0011290	FBgn0000588	physical_interaction
FBgn0011290	FBgn0010052	physical_interaction
FBgn0011290	FBgn0011290	physical_interaction
FBgn0011290	FBgn0026392	physical_interaction
FBgn0011290	FBgn0028622	physical_interaction
FBgn0011290	FBgn0030389	physical_interaction
FBgn0011290	FBgn0031026	physical_interaction
FBgn0011290	FBgn0031077	physical_interaction
FBgn0011290	FBgn0031281	physical_interaction
FBgn0011290	FBgn0031420	physical_interaction
FBgn0011290	FBgn0032078	physical_interaction
FBgn0011290	FBgn0033356	physical_interaction
FBgn0011290	FBgn0033672	physical_interaction
FBgn0011290	FBgn0034143	physical_interaction
FBgn0011290	FBgn0034394	physical_interaction
FBgn0011290	FBgn0036374	physical_interaction
FBgn0011290	FBgn0037526	physical_interaction
FBgn0011290	FBgn0037555	physical_interaction
FBgn0011290	FBgn0037981	physical_interaction
FBgn0011290	FBgn0038325	physical_interaction
FBgn0011290	FBgn0038391	physical_interaction
FBgn0011290	FBgn0039067	physical_interaction
FBgn0011290	FBgn0039666	physical_interaction
FBgn0011290	FBgn0040352	physical_interaction
FBgn0011290	FBgn0040534	physical_interaction
FBgn0011290	FBgn0050390	physical_interaction
FBgn0011290	FBgn0051866	physical_interaction
FBgn0011290	FBgn0083950	physical_interaction
FBgn0011290	FBgn0086679	physical_interaction
FBgn0011290	FBgn0260462	physical_interaction
FBgn0011290	FBgn0260747	physical_interaction
FBgn0011290	FBgn0261064	physical_interaction
FBgn0011291	FBgn0011291	physical_interaction
FBgn0011291	FBgn0011836	physical_interaction
FBgn0011291	FBgn0017551	physical_interaction
FBgn0011291	FBgn0028926	physical_interaction
FBgn0011291	FBgn0031951	physical_interaction
FBgn0011291	FBgn0032847	physical_interaction
FBgn0011291	FBgn0034246	physical_interaction
FBgn0011291	FBgn0038566	physical_interaction
FBgn0011291	FBgn0039044	physical_interaction
FBgn0011291	FBgn0040465	physical_interaction
FBgn0011291	FBgn0087035	physical_interaction
FBgn0011293	FBgn0015218	physical_interaction
FBgn0011294	FBgn0030507	physical_interaction
FBgn0011294	FBgn0259111	physical_interaction
FBgn0011296	FBgn0002789	physical_interaction
FBgn0011296	FBgn0011296	physical_interaction
FBgn0011296	FBgn0014141	physical_interaction
FBgn0011296	FBgn0032846	physical_interaction
FBgn0011296	FBgn0035693	physical_interaction
FBgn0011296	FBgn0039286	physical_interaction
FBgn0011300	FBgn0011300	physical_interaction
FBgn0011300	FBgn0013303	physical_interaction
FBgn0011300	FBgn0030897	physical_interaction
FBgn0011300	FBgn0262127	physical_interaction
FBgn0011305	FBgn0011604	physical_interaction
FBgn0011305	FBgn0036035	physical_interaction
FBgn0011305	FBgn0260944	physical_interaction
FBgn0011305	FBgn0261552	physical_interaction
FBgn0011327	FBgn0002284	physical_interaction
FBgn0011327	FBgn0002787	physical_interaction
FBgn0011327	FBgn0004066	physical_interaction
FBgn0011327	FBgn0010590	physical_interaction
FBgn0011327	FBgn0015282	physical_interaction
FBgn0011327	FBgn0016697	physical_interaction
FBgn0011327	FBgn0020369	physical_interaction
FBgn0011327	FBgn0023174	physical_interaction
FBgn0011327	FBgn0023175	physical_interaction
FBgn0011327	FBgn0026380	physical_interaction
FBgn0011327	FBgn0028685	physical_interaction
FBgn0011327	FBgn0028686	physical_interaction
FBgn0011327	FBgn0028687	physical_interaction
FBgn0011327	FBgn0028688	physical_interaction
FBgn0011327	FBgn0028689	physical_interaction
FBgn0011327	FBgn0028690	physical_interaction
FBgn0011327	FBgn0028691	physical_interaction
FBgn0011327	FBgn0028692	physical_interaction
FBgn0011327	FBgn0028694	physical_interaction
FBgn0011327	FBgn0028695	physical_interaction
FBgn0011327	FBgn0029134	physical_interaction
FBgn0011327	FBgn0030699	physical_interaction
FBgn0011327	FBgn0032596	physical_interaction
FBgn0011327	FBgn0032731	physical_interaction
FBgn0011327	FBgn0033886	physical_interaction
FBgn0011327	FBgn0038369	physical_interaction
FBgn0011327	FBgn0040078	physical_interaction
FBgn0011327	FBgn0086134	physical_interaction
FBgn0011327	FBgn0250746	physical_interaction
FBgn0011327	FBgn0250843	physical_interaction
FBgn0011327	FBgn0261394	physical_interaction
FBgn0011327	FBgn0261396	physical_interaction
FBgn0011335	FBgn0000319	physical_interaction
FBgn0011335	FBgn0003514	physical_interaction
FBgn0011335	FBgn0011289	physical_interaction
FBgn0011335	FBgn0011335	physical_interaction
FBgn0011335	FBgn0015011	physical_interaction
FBgn0011335	FBgn0015664	physical_interaction
FBgn0011335	FBgn0016036	physical_interaction
FBgn0011335	FBgn0024833	physical_interaction
FBgn0011335	FBgn0026059	physical_interaction
FBgn0011335	FBgn0032089	physical_interaction
FBgn0011335	FBgn0034243	physical_interaction
FBgn0011335	FBgn0035491	physical_interaction
FBgn0011335	FBgn0036248	physical_interaction
FBgn0011335	FBgn0036272	physical_interaction
FBgn0011335	FBgn0037275	physical_interaction
FBgn0011335	FBgn0038277	physical_interaction
FBgn0011335	FBgn0038551	physical_interaction
FBgn0011335	FBgn0051363	physical_interaction
FBgn0011335	FBgn0053548	physical_interaction
FBgn0011335	FBgn0261788	physical_interaction
FBgn0011335	FBgn0266917	physical_interaction
FBgn0011361	FBgn0011277	physical_interaction
FBgn0011361	FBgn0013432	physical_interaction
FBgn0011361	FBgn0032769	physical_interaction
FBgn0011361	FBgn0037251	physical_interaction
FBgn0011361	FBgn0038437	physical_interaction
FBgn0011455	FBgn0001208	physical_interaction
FBgn0011474	FBgn0031453	physical_interaction
FBgn0011474	FBgn0259113	physical_interaction
FBgn0011474	FBgn0283451	physical_interaction
FBgn0011474	FBgn0283468	physical_interaction
FBgn0011476	FBgn0001185	physical_interaction
FBgn0011476	FBgn0002570	physical_interaction
FBgn0011476	FBgn0002791	physical_interaction
FBgn0011476	FBgn0005427	physical_interaction
FBgn0011476	FBgn0005671	physical_interaction
FBgn0011476	FBgn0020249	physical_interaction
FBgn0011476	FBgn0028577	physical_interaction
FBgn0011476	FBgn0030011	physical_interaction
FBgn0011476	FBgn0030449	physical_interaction
FBgn0011476	FBgn0030540	physical_interaction
FBgn0011476	FBgn0031957	physical_interaction
FBgn0011476	FBgn0032482	physical_interaction
FBgn0011476	FBgn0034182	physical_interaction
FBgn0011476	FBgn0034425	physical_interaction
FBgn0011476	FBgn0035273	physical_interaction
FBgn0011476	FBgn0035641	physical_interaction
FBgn0011476	FBgn0036810	physical_interaction
FBgn0011476	FBgn0036950	physical_interaction
FBgn0011476	FBgn0037280	physical_interaction
FBgn0011476	FBgn0037467	physical_interaction
FBgn0011476	FBgn0039472	physical_interaction
FBgn0011476	FBgn0039854	physical_interaction
FBgn0011481	FBgn0013764	physical_interaction
FBgn0011481	FBgn0015618	physical_interaction
FBgn0011481	FBgn0024330	physical_interaction
FBgn0011481	FBgn0026873	physical_interaction
FBgn0011481	FBgn0027592	physical_interaction
FBgn0011481	FBgn0035145	physical_interaction
FBgn0011481	FBgn0035149	physical_interaction
FBgn0011481	FBgn0035754	physical_interaction
FBgn0011481	FBgn0036581	physical_interaction
FBgn0011481	FBgn0038578	physical_interaction
FBgn0011481	FBgn0052133	physical_interaction
FBgn0011481	FBgn0263933	physical_interaction
FBgn0011481	FBgn0265598	physical_interaction
FBgn0011509	FBgn0010391	physical_interaction
FBgn0011509	FBgn0025571	physical_interaction
FBgn0011509	FBgn0028327	physical_interaction
FBgn0011555	FBgn0015222	physical_interaction
FBgn0011555	FBgn0036450	physical_interaction
FBgn0011569	FBgn0039124	physical_interaction
FBgn0011569	FBgn0261786	physical_interaction
FBgn0011570	FBgn0000355	physical_interaction
FBgn0011570	FBgn0000356	physical_interaction
FBgn0011570	FBgn0001108	physical_interaction
FBgn0011570	FBgn0001225	physical_interaction
FBgn0011570	FBgn0001233	physical_interaction
FBgn0011570	FBgn0002593	physical_interaction
FBgn0011570	FBgn0004363	physical_interaction
FBgn0011570	FBgn0004507	physical_interaction
FBgn0011570	FBgn0010078	physical_interaction
FBgn0011570	FBgn0010411	physical_interaction
FBgn0011570	FBgn0011638	physical_interaction
FBgn0011570	FBgn0011742	physical_interaction
FBgn0011570	FBgn0011745	physical_interaction
FBgn0011570	FBgn0015544	physical_interaction
FBgn0011570	FBgn0015805	physical_interaction
FBgn0011570	FBgn0021825	physical_interaction
FBgn0011570	FBgn0026403	physical_interaction
FBgn0011570	FBgn0027084	physical_interaction
FBgn0011570	FBgn0027375	physical_interaction
FBgn0011570	FBgn0027598	physical_interaction
FBgn0011570	FBgn0028434	physical_interaction
FBgn0011570	FBgn0030345	physical_interaction
FBgn0011570	FBgn0030699	physical_interaction
FBgn0011570	FBgn0031050	physical_interaction
FBgn0011570	FBgn0031437	physical_interaction
FBgn0011570	FBgn0032731	physical_interaction
FBgn0011570	FBgn0032859	physical_interaction
FBgn0011570	FBgn0033206	physical_interaction
FBgn0011570	FBgn0033212	physical_interaction
FBgn0011570	FBgn0034443	physical_interaction
FBgn0011570	FBgn0034577	physical_interaction
FBgn0011570	FBgn0034968	physical_interaction
FBgn0011570	FBgn0035102	physical_interaction
FBgn0011570	FBgn0035639	physical_interaction
FBgn0011570	FBgn0036043	physical_interaction
FBgn0011570	FBgn0037802	physical_interaction
FBgn0011570	FBgn0038369	physical_interaction
FBgn0011570	FBgn0041191	physical_interaction
FBgn0011570	FBgn0044510	physical_interaction
FBgn0011570	FBgn0261397	physical_interaction
FBgn0011570	FBgn0262716	physical_interaction
FBgn0011570	FBgn0284255	physical_interaction
FBgn0011570	FBgn0284256	physical_interaction
FBgn0011573	FBgn0000147	physical_interaction
FBgn0011573	FBgn0000166	physical_interaction
FBgn0011573	FBgn0000273	physical_interaction
FBgn0011573	FBgn0002734	physical_interaction
FBgn0011573	FBgn0003189	physical_interaction
FBgn0011573	FBgn0003557	physical_interaction
FBgn0011573	FBgn0011739	physical_interaction
FBgn0011573	FBgn0015797	physical_interaction
FBgn0011573	FBgn0024807	physical_interaction
FBgn0011573	FBgn0028504	physical_interaction
FBgn0011573	FBgn0030945	physical_interaction
FBgn0011573	FBgn0031052	physical_interaction
FBgn0011573	FBgn0031618	physical_interaction
FBgn0011573	FBgn0031626	physical_interaction
FBgn0011573	FBgn0031768	physical_interaction
FBgn0011573	FBgn0031785	physical_interaction
FBgn0011573	FBgn0034869	physical_interaction
FBgn0011573	FBgn0035042	physical_interaction
FBgn0011573	FBgn0035510	physical_interaction
FBgn0011573	FBgn0037345	physical_interaction
FBgn0011573	FBgn0039970	physical_interaction
FBgn0011573	FBgn0040769	physical_interaction
FBgn0011573	FBgn0086679	physical_interaction
FBgn0011573	FBgn0087005	physical_interaction
FBgn0011573	FBgn0250785	physical_interaction
FBgn0011573	FBgn0259481	physical_interaction
FBgn0011573	FBgn0263602	physical_interaction
FBgn0011573	FBgn0283472	physical_interaction
FBgn0011573	FBgn0283649	physical_interaction
FBgn0011576	FBgn0000319	physical_interaction
FBgn0011576	FBgn0004363	physical_interaction
FBgn0011576	FBgn0013770	physical_interaction
FBgn0011576	FBgn0014009	physical_interaction
FBgn0011576	FBgn0015019	physical_interaction
FBgn0011576	FBgn0024556	physical_interaction
FBgn0011576	FBgn0030086	physical_interaction
FBgn0011576	FBgn0030362	physical_interaction
FBgn0011576	FBgn0032456	physical_interaction
FBgn0011576	FBgn0033205	physical_interaction
FBgn0011576	FBgn0034277	physical_interaction
FBgn0011576	FBgn0037632	physical_interaction
FBgn0011576	FBgn0039776	physical_interaction
FBgn0011576	FBgn0087013	physical_interaction
FBgn0011584	FBgn0000405	physical_interaction
FBgn0011584	FBgn0003210	physical_interaction
FBgn0011584	FBgn0026252	physical_interaction
FBgn0011584	FBgn0028479	physical_interaction
FBgn0011584	FBgn0036992	physical_interaction
FBgn0011584	FBgn0037224	physical_interaction
FBgn0011584	FBgn0038535	physical_interaction
FBgn0011584	FBgn0039558	physical_interaction
FBgn0011586	FBgn0000524	physical_interaction
FBgn0011586	FBgn0030878	physical_interaction
FBgn0011586	FBgn0032034	physical_interaction
FBgn0011586	FBgn0032298	physical_interaction
FBgn0011586	FBgn0033737	physical_interaction
FBgn0011586	FBgn0034504	physical_interaction
FBgn0011586	FBgn0035036	physical_interaction
FBgn0011586	FBgn0035987	physical_interaction
FBgn0011586	FBgn0036479	physical_interaction
FBgn0011586	FBgn0036774	physical_interaction
FBgn0011586	FBgn0041171	physical_interaction
FBgn0011586	FBgn0267336	physical_interaction
FBgn0011586	FBgn0285950	physical_interaction
FBgn0011591	FBgn0000100	physical_interaction
FBgn0011591	FBgn0001230	physical_interaction
FBgn0011591	FBgn0004587	physical_interaction
FBgn0011591	FBgn0028648	physical_interaction
FBgn0011591	FBgn0029148	physical_interaction
FBgn0011591	FBgn0033787	physical_interaction
FBgn0011591	FBgn0036147	physical_interaction
FBgn0011592	FBgn0011592	physical_interaction
FBgn0011592	FBgn0015774	physical_interaction
FBgn0011592	FBgn0024277	physical_interaction
FBgn0011592	FBgn0051721	physical_interaction
FBgn0011596	FBgn0000611	physical_interaction
FBgn0011596	FBgn0003944	physical_interaction
FBgn0011596	FBgn0011277	physical_interaction
FBgn0011596	FBgn0025352	physical_interaction
FBgn0011596	FBgn0027490	physical_interaction
FBgn0011596	FBgn0028473	physical_interaction
FBgn0011596	FBgn0028479	physical_interaction
FBgn0011596	FBgn0029936	physical_interaction
FBgn0011596	FBgn0034377	physical_interaction
FBgn0011596	FBgn0035691	physical_interaction
FBgn0011596	FBgn0036294	physical_interaction
FBgn0011596	FBgn0036915	physical_interaction
FBgn0011596	FBgn0037876	physical_interaction
FBgn0011596	FBgn0039209	physical_interaction
FBgn0011596	FBgn0051029	physical_interaction
FBgn0011596	FBgn0263118	physical_interaction
FBgn0011596	FBgn0283545	physical_interaction
FBgn0011603	FBgn0002921	physical_interaction
FBgn0011603	FBgn0004177	physical_interaction
FBgn0011603	FBgn0010348	physical_interaction
FBgn0011603	FBgn0010516	physical_interaction
FBgn0011603	FBgn0014010	physical_interaction
FBgn0011603	FBgn0014141	physical_interaction
FBgn0011603	FBgn0014189	physical_interaction
FBgn0011603	FBgn0014380	physical_interaction
FBgn0011603	FBgn0015282	physical_interaction
FBgn0011603	FBgn0019925	physical_interaction
FBgn0011603	FBgn0021795	physical_interaction
FBgn0011603	FBgn0025683	physical_interaction
FBgn0011603	FBgn0026409	physical_interaction
FBgn0011603	FBgn0029687	physical_interaction
FBgn0011603	FBgn0029975	physical_interaction
FBgn0011603	FBgn0030993	physical_interaction
FBgn0011603	FBgn0032456	physical_interaction
FBgn0011603	FBgn0033204	physical_interaction
FBgn0011603	FBgn0033205	physical_interaction
FBgn0011603	FBgn0034245	physical_interaction
FBgn0011603	FBgn0034277	physical_interaction
FBgn0011603	FBgn0034398	physical_interaction
FBgn0011603	FBgn0035147	physical_interaction
FBgn0011603	FBgn0035432	physical_interaction
FBgn0011603	FBgn0035471	physical_interaction
FBgn0011603	FBgn0035811	physical_interaction
FBgn0011603	FBgn0051729	physical_interaction
FBgn0011603	FBgn0086357	physical_interaction
FBgn0011603	FBgn0261403	physical_interaction
FBgn0011604	FBgn0013263	physical_interaction
FBgn0011604	FBgn0015279	physical_interaction
FBgn0011604	FBgn0015664	physical_interaction
FBgn0011604	FBgn0015805	physical_interaction
FBgn0011604	FBgn0016687	physical_interaction
FBgn0011604	FBgn0020306	physical_interaction
FBgn0011604	FBgn0020496	physical_interaction
FBgn0011604	FBgn0022764	physical_interaction
FBgn0011604	FBgn0026317	physical_interaction
FBgn0011604	FBgn0026577	physical_interaction
FBgn0011604	FBgn0027620	physical_interaction
FBgn0011604	FBgn0031006	physical_interaction
FBgn0011604	FBgn0033636	physical_interaction
FBgn0011604	FBgn0035769	physical_interaction
FBgn0011604	FBgn0038197	physical_interaction
FBgn0011604	FBgn0041191	physical_interaction
FBgn0011604	FBgn0043001	physical_interaction
FBgn0011604	FBgn0043002	physical_interaction
FBgn0011604	FBgn0086915	physical_interaction
FBgn0011604	FBgn0259785	physical_interaction
FBgn0011604	FBgn0261793	physical_interaction
FBgn0011604	FBgn0261934	physical_interaction
FBgn0011604	FBgn0263979	physical_interaction
FBgn0011604	FBgn0266411	physical_interaction
FBgn0011604	FBgn0267727	physical_interaction
FBgn0011604	FBgn0284220	physical_interaction
FBgn0011606	FBgn0026874	physical_interaction
FBgn0011606	FBgn0030241	physical_interaction
FBgn0011606	FBgn0031957	physical_interaction
FBgn0011606	FBgn0033154	physical_interaction
FBgn0011606	FBgn0038466	physical_interaction
FBgn0011606	FBgn0039972	physical_interaction
FBgn0011606	FBgn0040371	physical_interaction
FBgn0011638	FBgn0002932	physical_interaction
FBgn0011638	FBgn0034025	physical_interaction
FBgn0011638	FBgn0037351	physical_interaction
FBgn0011638	FBgn0053514	physical_interaction
FBgn0011640	FBgn0020622	physical_interaction
FBgn0011640	FBgn0022361	physical_interaction
FBgn0011640	FBgn0022986	physical_interaction
FBgn0011640	FBgn0026401	physical_interaction
FBgn0011640	FBgn0035213	physical_interaction
FBgn0011640	FBgn0039488	physical_interaction
FBgn0011640	FBgn0260987	physical_interaction
FBgn0011640	FBgn0284243	physical_interaction
FBgn0011642	FBgn0011739	physical_interaction
FBgn0011642	FBgn0034087	physical_interaction
FBgn0011642	FBgn0262029	physical_interaction
FBgn0011648	FBgn0000166	physical_interaction
FBgn0011648	FBgn0000482	physical_interaction
FBgn0011648	FBgn0002973	physical_interaction
FBgn0011648	FBgn0003557	physical_interaction
FBgn0011648	FBgn0004053	physical_interaction
FBgn0011648	FBgn0004889	physical_interaction
FBgn0011648	FBgn0004893	physical_interaction
FBgn0011648	FBgn0011648	physical_interaction
FBgn0011648	FBgn0011655	physical_interaction
FBgn0011648	FBgn0011817	physical_interaction
FBgn0011648	FBgn0014010	physical_interaction
FBgn0011648	FBgn0015754	physical_interaction
FBgn0011648	FBgn0024509	physical_interaction
FBgn0011648	FBgn0024689	physical_interaction
FBgn0011648	FBgn0026252	physical_interaction
FBgn0011648	FBgn0027592	physical_interaction
FBgn0011648	FBgn0028397	physical_interaction
FBgn0011648	FBgn0028582	physical_interaction
FBgn0011648	FBgn0029006	physical_interaction
FBgn0011648	FBgn0029067	physical_interaction
FBgn0011648	FBgn0029958	physical_interaction
FBgn0011648	FBgn0030291	physical_interaction
FBgn0011648	FBgn0030507	physical_interaction
FBgn0011648	FBgn0032859	physical_interaction
FBgn0011648	FBgn0033631	physical_interaction
FBgn0011648	FBgn0033748	physical_interaction
FBgn0011648	FBgn0034758	physical_interaction
FBgn0011648	FBgn0034962	physical_interaction
FBgn0011648	FBgn0034970	physical_interaction
FBgn0011648	FBgn0035150	physical_interaction
FBgn0011648	FBgn0035162	physical_interaction
FBgn0011648	FBgn0035334	physical_interaction
FBgn0011648	FBgn0036786	physical_interaction
FBgn0011648	FBgn0037282	physical_interaction
FBgn0011648	FBgn0037345	physical_interaction
FBgn0011648	FBgn0037554	physical_interaction
FBgn0011648	FBgn0038400	physical_interaction
FBgn0011648	FBgn0039260	physical_interaction
FBgn0011648	FBgn0039286	physical_interaction
FBgn0011648	FBgn0039348	physical_interaction
FBgn0011648	FBgn0039858	physical_interaction
FBgn0011648	FBgn0041582	physical_interaction
FBgn0011648	FBgn0042102	physical_interaction
FBgn0011648	FBgn0045759	physical_interaction
FBgn0011648	FBgn0052428	physical_interaction
FBgn0011648	FBgn0053109	physical_interaction
FBgn0011648	FBgn0085432	physical_interaction
FBgn0011648	FBgn0260642	physical_interaction
FBgn0011648	FBgn0261617	physical_interaction
FBgn0011648	FBgn0263131	physical_interaction
FBgn0011648	FBgn0263289	physical_interaction
FBgn0011648	FBgn0263346	physical_interaction
FBgn0011655	FBgn0025800	physical_interaction
FBgn0011655	FBgn0039932	physical_interaction
FBgn0011655	FBgn0085450	physical_interaction
FBgn0011655	FBgn0266420	physical_interaction
FBgn0011656	FBgn0011656	physical_interaction
FBgn0011656	FBgn0020513	physical_interaction
FBgn0011656	FBgn0032791	physical_interaction
FBgn0011656	FBgn0037555	physical_interaction
FBgn0011656	FBgn0039537	physical_interaction
FBgn0011656	FBgn0260642	physical_interaction
FBgn0011656	FBgn0266696	physical_interaction
FBgn0011659	FBgn0000228	physical_interaction
FBgn0011659	FBgn0002891	physical_interaction
FBgn0011659	FBgn0003016	physical_interaction
FBgn0011659	FBgn0003345	physical_interaction
FBgn0011659	FBgn0004167	physical_interaction
FBgn0011659	FBgn0004198	physical_interaction
FBgn0011659	FBgn0010355	physical_interaction
FBgn0011659	FBgn0010397	physical_interaction
FBgn0011659	FBgn0011606	physical_interaction
FBgn0011659	FBgn0011660	physical_interaction
FBgn0011659	FBgn0020309	physical_interaction
FBgn0011659	FBgn0020440	physical_interaction
FBgn0011659	FBgn0024191	physical_interaction
FBgn0011659	FBgn0027335	physical_interaction
FBgn0011659	FBgn0027619	physical_interaction
FBgn0011659	FBgn0029823	physical_interaction
FBgn0011659	FBgn0030631	physical_interaction
FBgn0011659	FBgn0030716	physical_interaction
FBgn0011659	FBgn0032154	physical_interaction
FBgn0011659	FBgn0033458	physical_interaction
FBgn0011659	FBgn0035237	physical_interaction
FBgn0011659	FBgn0035308	physical_interaction
FBgn0011659	FBgn0038889	physical_interaction
FBgn0011659	FBgn0051224	physical_interaction
FBgn0011659	FBgn0051352	physical_interaction
FBgn0011659	FBgn0250789	physical_interaction
FBgn0011659	FBgn0259246	physical_interaction
FBgn0011659	FBgn0261004	physical_interaction
FBgn0011659	FBgn0261397	physical_interaction
FBgn0011659	FBgn0261938	physical_interaction
FBgn0011659	FBgn0262160	physical_interaction
FBgn0011659	FBgn0263108	physical_interaction
FBgn0011659	FBgn0263873	physical_interaction
FBgn0011659	FBgn0267002	physical_interaction
FBgn0011659	FBgn0270924	physical_interaction
FBgn0011660	FBgn0000346	physical_interaction
FBgn0011660	FBgn0001218	physical_interaction
FBgn0011660	FBgn0002069	physical_interaction
FBgn0011660	FBgn0003598	physical_interaction
FBgn0011660	FBgn0003862	physical_interaction
FBgn0011660	FBgn0003870	physical_interaction
FBgn0011660	FBgn0004876	physical_interaction
FBgn0011660	FBgn0008635	physical_interaction
FBgn0011660	FBgn0010328	physical_interaction
FBgn0011660	FBgn0010397	physical_interaction
FBgn0011660	FBgn0010434	physical_interaction
FBgn0011660	FBgn0010482	physical_interaction
FBgn0011660	FBgn0020618	physical_interaction
FBgn0011660	FBgn0020767	physical_interaction
FBgn0011660	FBgn0022774	physical_interaction
FBgn0011660	FBgn0022942	physical_interaction
FBgn0011660	FBgn0023097	physical_interaction
FBgn0011660	FBgn0023169	physical_interaction
FBgn0011660	FBgn0026079	physical_interaction
FBgn0011660	FBgn0027066	physical_interaction
FBgn0011660	FBgn0030121	physical_interaction
FBgn0011660	FBgn0030520	physical_interaction
FBgn0011660	FBgn0030776	physical_interaction
FBgn0011660	FBgn0031068	physical_interaction
FBgn0011660	FBgn0031317	physical_interaction
FBgn0011660	FBgn0031456	physical_interaction
FBgn0011660	FBgn0031710	physical_interaction
FBgn0011660	FBgn0031981	physical_interaction
FBgn0011660	FBgn0032069	physical_interaction
FBgn0011660	FBgn0032701	physical_interaction
FBgn0011660	FBgn0033636	physical_interaction
FBgn0011660	FBgn0035142	physical_interaction
FBgn0011660	FBgn0035812	physical_interaction
FBgn0011660	FBgn0036150	physical_interaction
FBgn0011660	FBgn0036227	physical_interaction
FBgn0011660	FBgn0036762	physical_interaction
FBgn0011660	FBgn0037028	physical_interaction
FBgn0011660	FBgn0037979	physical_interaction
FBgn0011660	FBgn0039283	physical_interaction
FBgn0011660	FBgn0039863	physical_interaction
FBgn0011660	FBgn0041180	physical_interaction
FBgn0011660	FBgn0041182	physical_interaction
FBgn0011660	FBgn0051224	physical_interaction
FBgn0011660	FBgn0051352	physical_interaction
FBgn0011660	FBgn0053129	physical_interaction
FBgn0011660	FBgn0259785	physical_interaction
FBgn0011660	FBgn0261113	physical_interaction
FBgn0011660	FBgn0263108	physical_interaction
FBgn0011660	FBgn0263832	physical_interaction
FBgn0011660	FBgn0266000	physical_interaction
FBgn0011660	FBgn0267795	physical_interaction
FBgn0011660	FBgn0284257	physical_interaction
FBgn0011661	FBgn0000667	physical_interaction
FBgn0011661	FBgn0001075	physical_interaction
FBgn0011661	FBgn0001624	physical_interaction
FBgn0011661	FBgn0003023	physical_interaction
FBgn0011661	FBgn0003942	physical_interaction
FBgn0011661	FBgn0004583	physical_interaction
FBgn0011661	FBgn0004606	physical_interaction
FBgn0011661	FBgn0004924	physical_interaction
FBgn0011661	FBgn0011259	physical_interaction
FBgn0011661	FBgn0011570	physical_interaction
FBgn0011661	FBgn0011661	physical_interaction
FBgn0011661	FBgn0011785	physical_interaction
FBgn0011661	FBgn0013732	physical_interaction
FBgn0011661	FBgn0013954	physical_interaction
FBgn0011661	FBgn0014002	physical_interaction
FBgn0011661	FBgn0014163	physical_interaction
FBgn0011661	FBgn0014869	physical_interaction
FBgn0011661	FBgn0015288	physical_interaction
FBgn0011661	FBgn0015790	physical_interaction
FBgn0011661	FBgn0016685	physical_interaction
FBgn0011661	FBgn0020653	physical_interaction
FBgn0011661	FBgn0021765	physical_interaction
FBgn0011661	FBgn0022893	physical_interaction
FBgn0011661	FBgn0023477	physical_interaction
FBgn0011661	FBgn0024238	physical_interaction
FBgn0011661	FBgn0024352	physical_interaction
FBgn0011661	FBgn0025334	physical_interaction
FBgn0011661	FBgn0025682	physical_interaction
FBgn0011661	FBgn0025885	physical_interaction
FBgn0011661	FBgn0026056	physical_interaction
FBgn0011661	FBgn0026084	physical_interaction
FBgn0011661	FBgn0026403	physical_interaction
FBgn0011661	FBgn0026418	physical_interaction
FBgn0011661	FBgn0026576	physical_interaction
FBgn0011661	FBgn0027066	physical_interaction
FBgn0011661	FBgn0027549	physical_interaction
FBgn0011661	FBgn0027932	physical_interaction
FBgn0011661	FBgn0028515	physical_interaction
FBgn0011661	FBgn0029134	physical_interaction
FBgn0011661	FBgn0029881	physical_interaction
FBgn0011661	FBgn0030054	physical_interaction
FBgn0011661	FBgn0030344	physical_interaction
FBgn0011661	FBgn0030362	physical_interaction
FBgn0011661	FBgn0030720	physical_interaction
FBgn0011661	FBgn0030941	physical_interaction
FBgn0011661	FBgn0031091	physical_interaction
FBgn0011661	FBgn0031145	physical_interaction
FBgn0011661	FBgn0031453	physical_interaction
FBgn0011661	FBgn0031459	physical_interaction
FBgn0011661	FBgn0032160	physical_interaction
FBgn0011661	FBgn0032198	physical_interaction
FBgn0011661	FBgn0032382	physical_interaction
FBgn0011661	FBgn0032388	physical_interaction
FBgn0011661	FBgn0032409	physical_interaction
FBgn0011661	FBgn0032488	physical_interaction
FBgn0011661	FBgn0032633	physical_interaction
FBgn0011661	FBgn0032856	physical_interaction
FBgn0011661	FBgn0032949	physical_interaction
FBgn0011661	FBgn0033075	physical_interaction
FBgn0011661	FBgn0033518	physical_interaction
FBgn0011661	FBgn0033557	physical_interaction
FBgn0011661	FBgn0034400	physical_interaction
FBgn0011661	FBgn0034742	physical_interaction
FBgn0011661	FBgn0034753	physical_interaction
FBgn0011661	FBgn0035001	physical_interaction
FBgn0011661	FBgn0035121	physical_interaction
FBgn0011661	FBgn0035420	physical_interaction
FBgn0011661	FBgn0035438	physical_interaction
FBgn0011661	FBgn0035499	physical_interaction
FBgn0011661	FBgn0035772	physical_interaction
FBgn0011661	FBgn0035904	physical_interaction
FBgn0011661	FBgn0036184	physical_interaction
FBgn0011661	FBgn0036254	physical_interaction
FBgn0011661	FBgn0036290	physical_interaction
FBgn0011661	FBgn0036334	physical_interaction
FBgn0011661	FBgn0036818	physical_interaction
FBgn0011661	FBgn0036824	physical_interaction
FBgn0011661	FBgn0036921	physical_interaction
FBgn0011661	FBgn0037098	physical_interaction
FBgn0011661	FBgn0037240	physical_interaction
FBgn0011661	FBgn0037336	physical_interaction
FBgn0011661	FBgn0037344	physical_interaction
FBgn0011661	FBgn0037537	physical_interaction
FBgn0011661	FBgn0037607	physical_interaction
FBgn0011661	FBgn0037617	physical_interaction
FBgn0011661	FBgn0037728	physical_interaction
FBgn0011661	FBgn0037913	physical_interaction
FBgn0011661	FBgn0037930	physical_interaction
FBgn0011661	FBgn0038532	physical_interaction
FBgn0011661	FBgn0038679	physical_interaction
FBgn0011661	FBgn0039051	physical_interaction
FBgn0011661	FBgn0039209	physical_interaction
FBgn0011661	FBgn0039994	physical_interaction
FBgn0011661	FBgn0040064	physical_interaction
FBgn0011661	FBgn0040232	physical_interaction
FBgn0011661	FBgn0050339	physical_interaction
FBgn0011661	FBgn0051619	physical_interaction
FBgn0011661	FBgn0052512	physical_interaction
FBgn0011661	FBgn0063494	physical_interaction
FBgn0011661	FBgn0067864	physical_interaction
FBgn0011661	FBgn0086254	physical_interaction
FBgn0011661	FBgn0086758	physical_interaction
FBgn0011661	FBgn0086904	physical_interaction
FBgn0011661	FBgn0087008	physical_interaction
FBgn0011661	FBgn0250906	physical_interaction
FBgn0011661	FBgn0259685	physical_interaction
FBgn0011661	FBgn0259979	physical_interaction
FBgn0011661	FBgn0260049	physical_interaction
FBgn0011661	FBgn0261014	physical_interaction
FBgn0011661	FBgn0261458	physical_interaction
FBgn0011661	FBgn0261563	physical_interaction
FBgn0011661	FBgn0261954	physical_interaction
FBgn0011661	FBgn0262559	physical_interaction
FBgn0011661	FBgn0263108	physical_interaction
FBgn0011661	FBgn0263121	physical_interaction
FBgn0011661	FBgn0264922	physical_interaction
FBgn0011661	FBgn0266756	physical_interaction
FBgn0011661	FBgn0283499	physical_interaction
FBgn0011661	FBgn0285952	physical_interaction
FBgn0011666	FBgn0000114	physical_interaction
FBgn0011666	FBgn0000405	physical_interaction
FBgn0011666	FBgn0001142	physical_interaction
FBgn0011666	FBgn0001230	physical_interaction
FBgn0011666	FBgn0010894	physical_interaction
FBgn0011666	FBgn0011666	physical_interaction
FBgn0011666	FBgn0020618	physical_interaction
FBgn0011666	FBgn0029990	physical_interaction
FBgn0011666	FBgn0030451	physical_interaction
FBgn0011666	FBgn0030624	physical_interaction
FBgn0011666	FBgn0031579	physical_interaction
FBgn0011666	FBgn0031629	physical_interaction
FBgn0011666	FBgn0031996	physical_interaction
FBgn0011666	FBgn0033154	physical_interaction
FBgn0011666	FBgn0033732	physical_interaction
FBgn0011666	FBgn0035208	physical_interaction
FBgn0011666	FBgn0036717	physical_interaction
FBgn0011666	FBgn0036919	physical_interaction
FBgn0011666	FBgn0036924	physical_interaction
FBgn0011666	FBgn0038271	physical_interaction
FBgn0011666	FBgn0038945	physical_interaction
FBgn0011666	FBgn0038986	physical_interaction
FBgn0011666	FBgn0039698	physical_interaction
FBgn0011666	FBgn0039972	physical_interaction
FBgn0011666	FBgn0250848	physical_interaction
FBgn0011666	FBgn0260400	physical_interaction
FBgn0011666	FBgn0261552	physical_interaction
FBgn0011666	FBgn0265262	physical_interaction
FBgn0011666	FBgn0286213	physical_interaction
FBgn0011672	FBgn0000416	physical_interaction
FBgn0011674	FBgn0005671	physical_interaction
FBgn0011674	FBgn0011674	physical_interaction
FBgn0011674	FBgn0011739	physical_interaction
FBgn0011674	FBgn0021776	physical_interaction
FBgn0011674	FBgn0026319	physical_interaction
FBgn0011674	FBgn0040080	physical_interaction
FBgn0011674	FBgn0259173	physical_interaction
FBgn0011674	FBgn0267727	physical_interaction
FBgn0011676	FBgn0011703	physical_interaction
FBgn0011676	FBgn0026196	physical_interaction
FBgn0011676	FBgn0034259	physical_interaction
FBgn0011676	FBgn0038810	physical_interaction
FBgn0011676	FBgn0038964	physical_interaction
FBgn0011676	FBgn0086683	physical_interaction
FBgn0011692	FBgn0011692	physical_interaction
FBgn0011692	FBgn0027330	physical_interaction
FBgn0011692	FBgn0027836	physical_interaction
FBgn0011692	FBgn0030241	physical_interaction
FBgn0011692	FBgn0030720	physical_interaction
FBgn0011692	FBgn0032848	physical_interaction
FBgn0011692	FBgn0038167	physical_interaction
FBgn0011692	FBgn0038197	physical_interaction
FBgn0011692	FBgn0038810	physical_interaction
FBgn0011692	FBgn0052344	physical_interaction
FBgn0011692	FBgn0086356	physical_interaction
FBgn0011692	FBgn0261385	physical_interaction
FBgn0011692	FBgn0263351	physical_interaction
FBgn0011692	FBgn0266411	physical_interaction
FBgn0011692	FBgn0266581	physical_interaction
FBgn0011692	FBgn0267378	physical_interaction
FBgn0011693	FBgn0011693	physical_interaction
FBgn0011695	FBgn0026268	physical_interaction
FBgn0011695	FBgn0033268	physical_interaction
FBgn0011695	FBgn0034470	physical_interaction
FBgn0011695	FBgn0035612	physical_interaction
FBgn0011695	FBgn0037084	physical_interaction
FBgn0011695	FBgn0039682	physical_interaction
FBgn0011695	FBgn0040813	physical_interaction
FBgn0011695	FBgn0087002	physical_interaction
FBgn0011701	FBgn0014179	physical_interaction
FBgn0011701	FBgn0261617	physical_interaction
FBgn0011703	FBgn0010348	physical_interaction
FBgn0011703	FBgn0011704	physical_interaction
FBgn0011703	FBgn0035147	physical_interaction
FBgn0011703	FBgn0036030	physical_interaction
FBgn0011704	FBgn0265003	physical_interaction
FBgn0011706	FBgn0001218	physical_interaction
FBgn0011706	FBgn0002922	physical_interaction
FBgn0011706	FBgn0010488	physical_interaction
FBgn0011706	FBgn0011706	physical_interaction
FBgn0011706	FBgn0015247	physical_interaction
FBgn0011706	FBgn0015288	physical_interaction
FBgn0011706	FBgn0015946	physical_interaction
FBgn0011706	FBgn0020238	physical_interaction
FBgn0011706	FBgn0023143	physical_interaction
FBgn0011706	FBgn0023175	physical_interaction
FBgn0011706	FBgn0026252	physical_interaction
FBgn0011706	FBgn0027788	physical_interaction
FBgn0011706	FBgn0027948	physical_interaction
FBgn0011706	FBgn0031536	physical_interaction
FBgn0011706	FBgn0034087	physical_interaction
FBgn0011706	FBgn0034300	physical_interaction
FBgn0011706	FBgn0035713	physical_interaction
FBgn0011706	FBgn0036715	physical_interaction
FBgn0011706	FBgn0037440	physical_interaction
FBgn0011706	FBgn0037447	physical_interaction
FBgn0011706	FBgn0037533	physical_interaction
FBgn0011706	FBgn0087013	physical_interaction
FBgn0011706	FBgn0260635	physical_interaction
FBgn0011706	FBgn0263108	physical_interaction
FBgn0011706	FBgn0266717	physical_interaction
FBgn0011706	FBgn0286198	physical_interaction
FBgn0011708	FBgn0011708	physical_interaction
FBgn0011708	FBgn0031106	physical_interaction
FBgn0011708	FBgn0034913	physical_interaction
FBgn0011708	FBgn0035965	physical_interaction
FBgn0011708	FBgn0036341	physical_interaction
FBgn0011708	FBgn0037383	physical_interaction
FBgn0011708	FBgn0039212	physical_interaction
FBgn0011708	FBgn0044871	physical_interaction
FBgn0011708	FBgn0250791	physical_interaction
FBgn0011708	FBgn0260855	physical_interaction
FBgn0011708	FBgn0260857	physical_interaction
FBgn0011708	FBgn0260858	physical_interaction
FBgn0011708	FBgn0260862	physical_interaction
FBgn0011708	FBgn0264816	physical_interaction
FBgn0011708	FBgn0264978	physical_interaction
FBgn0011708	FBgn0266186	physical_interaction
FBgn0011708	FBgn0266464	physical_interaction
FBgn0011708	FBgn0266720	physical_interaction
FBgn0011708	FBgn0266721	physical_interaction
FBgn0011708	FBgn0267849	physical_interaction
FBgn0011710	FBgn0013343	physical_interaction
FBgn0011710	FBgn0013726	physical_interaction
FBgn0011710	FBgn0014029	physical_interaction
FBgn0011710	FBgn0026361	physical_interaction
FBgn0011710	FBgn0029113	physical_interaction
FBgn0011710	FBgn0031878	physical_interaction
FBgn0011710	FBgn0032455	physical_interaction
FBgn0011710	FBgn0040466	physical_interaction
FBgn0011710	FBgn0041100	physical_interaction
FBgn0011710	FBgn0267378	physical_interaction
FBgn0011710	FBgn0284245	physical_interaction
FBgn0011715	FBgn0000412	physical_interaction
FBgn0011715	FBgn0000524	physical_interaction
FBgn0011715	FBgn0000547	physical_interaction
FBgn0011715	FBgn0002783	physical_interaction
FBgn0011715	FBgn0003345	physical_interaction
FBgn0011715	FBgn0003411	physical_interaction
FBgn0011715	FBgn0003464	physical_interaction
FBgn0011715	FBgn0003741	physical_interaction
FBgn0011715	FBgn0004198	physical_interaction
FBgn0011715	FBgn0004587	physical_interaction
FBgn0011715	FBgn0005631	physical_interaction
FBgn0011715	FBgn0010228	physical_interaction
FBgn0011715	FBgn0011225	physical_interaction
FBgn0011715	FBgn0011747	physical_interaction
FBgn0011715	FBgn0013263	physical_interaction
FBgn0011715	FBgn0014163	physical_interaction
FBgn0011715	FBgn0017545	physical_interaction
FBgn0011715	FBgn0022238	physical_interaction
FBgn0011715	FBgn0023076	physical_interaction
FBgn0011715	FBgn0024846	physical_interaction
FBgn0011715	FBgn0025463	physical_interaction
FBgn0011715	FBgn0025716	physical_interaction
FBgn0011715	FBgn0026873	physical_interaction
FBgn0011715	FBgn0028474	physical_interaction
FBgn0011715	FBgn0030052	physical_interaction
FBgn0011715	FBgn0030096	physical_interaction
FBgn0011715	FBgn0030228	physical_interaction
FBgn0011715	FBgn0030293	physical_interaction
FBgn0011715	FBgn0030502	physical_interaction
FBgn0011715	FBgn0030665	physical_interaction
FBgn0011715	FBgn0031037	physical_interaction
FBgn0011715	FBgn0031375	physical_interaction
FBgn0011715	FBgn0032378	physical_interaction
FBgn0011715	FBgn0032444	physical_interaction
FBgn0011715	FBgn0032483	physical_interaction
FBgn0011715	FBgn0033017	physical_interaction
FBgn0011715	FBgn0033081	physical_interaction
FBgn0011715	FBgn0034145	physical_interaction
FBgn0011715	FBgn0034503	physical_interaction
FBgn0011715	FBgn0034577	physical_interaction
FBgn0011715	FBgn0034948	physical_interaction
FBgn0011715	FBgn0035145	physical_interaction
FBgn0011715	FBgn0035872	physical_interaction
FBgn0011715	FBgn0036301	physical_interaction
FBgn0011715	FBgn0036716	physical_interaction
FBgn0011715	FBgn0036733	physical_interaction
FBgn0011715	FBgn0036837	physical_interaction
FBgn0011715	FBgn0037213	physical_interaction
FBgn0011715	FBgn0037240	physical_interaction
FBgn0011715	FBgn0037391	physical_interaction
FBgn0011715	FBgn0037446	physical_interaction
FBgn0011715	FBgn0037513	physical_interaction
FBgn0011715	FBgn0037717	physical_interaction
FBgn0011715	FBgn0038578	physical_interaction
FBgn0011715	FBgn0039302	physical_interaction
FBgn0011715	FBgn0039800	physical_interaction
FBgn0011715	FBgn0051390	physical_interaction
FBgn0011715	FBgn0085370	physical_interaction
FBgn0011715	FBgn0086686	physical_interaction
FBgn0011715	FBgn0259233	physical_interaction
FBgn0011715	FBgn0260397	physical_interaction
FBgn0011715	FBgn0261787	physical_interaction
FBgn0011715	FBgn0261862	physical_interaction
FBgn0011715	FBgn0261885	physical_interaction
FBgn0011715	FBgn0262636	physical_interaction
FBgn0011715	FBgn0262732	physical_interaction
FBgn0011715	FBgn0263392	physical_interaction
FBgn0011715	FBgn0263933	physical_interaction
FBgn0011715	FBgn0263934	physical_interaction
FBgn0011715	FBgn0267488	physical_interaction
FBgn0011722	FBgn0034792	physical_interaction
FBgn0011722	FBgn0052190	physical_interaction
FBgn0011725	FBgn0000212	physical_interaction
FBgn0011725	FBgn0004581	physical_interaction
FBgn0011725	FBgn0011570	physical_interaction
FBgn0011725	FBgn0011715	physical_interaction
FBgn0011725	FBgn0011742	physical_interaction
FBgn0011725	FBgn0016070	physical_interaction
FBgn0011725	FBgn0017550	physical_interaction
FBgn0011725	FBgn0022987	physical_interaction
FBgn0011725	FBgn0025463	physical_interaction
FBgn0011725	FBgn0025716	physical_interaction
FBgn0011725	FBgn0031047	physical_interaction
FBgn0011725	FBgn0031143	physical_interaction
FBgn0011725	FBgn0033029	physical_interaction
FBgn0011725	FBgn0033926	physical_interaction
FBgn0011725	FBgn0036239	physical_interaction
FBgn0011725	FBgn0039129	physical_interaction
FBgn0011725	FBgn0052364	physical_interaction
FBgn0011725	FBgn0085436	physical_interaction
FBgn0011725	FBgn0250816	physical_interaction
FBgn0011725	FBgn0261397	physical_interaction
FBgn0011725	FBgn0262739	physical_interaction
FBgn0011725	FBgn0265297	physical_interaction
FBgn0011725	FBgn0266053	physical_interaction
FBgn0011726	FBgn0000046	physical_interaction
FBgn0011726	FBgn0000047	physical_interaction
FBgn0011726	FBgn0029676	physical_interaction
FBgn0011726	FBgn0030503	physical_interaction
FBgn0011726	FBgn0033584	physical_interaction
FBgn0011726	FBgn0053094	physical_interaction
FBgn0011726	FBgn0261575	physical_interaction
FBgn0011726	FBgn0263289	physical_interaction
FBgn0011726	FBgn0264922	physical_interaction
FBgn0011737	FBgn0000146	physical_interaction
FBgn0011737	FBgn0000405	physical_interaction
FBgn0011737	FBgn0001308	physical_interaction
FBgn0011737	FBgn0001986	physical_interaction
FBgn0011737	FBgn0002431	physical_interaction
FBgn0011737	FBgn0003124	physical_interaction
FBgn0011737	FBgn0003545	physical_interaction
FBgn0011737	FBgn0003559	physical_interaction
FBgn0011737	FBgn0004419	physical_interaction
FBgn0011737	FBgn0004889	physical_interaction
FBgn0011737	FBgn0004926	physical_interaction
FBgn0011737	FBgn0005674	physical_interaction
FBgn0011737	FBgn0010339	physical_interaction
FBgn0011737	FBgn0010348	physical_interaction
FBgn0011737	FBgn0010602	physical_interaction
FBgn0011737	FBgn0010770	physical_interaction
FBgn0011737	FBgn0011692	physical_interaction
FBgn0011737	FBgn0020660	physical_interaction
FBgn0011737	FBgn0022987	physical_interaction
FBgn0011737	FBgn0024183	physical_interaction
FBgn0011737	FBgn0025678	physical_interaction
FBgn0011737	FBgn0026015	physical_interaction
FBgn0011737	FBgn0027835	physical_interaction
FBgn0011737	FBgn0027836	physical_interaction
FBgn0011737	FBgn0028847	physical_interaction
FBgn0011737	FBgn0030268	physical_interaction
FBgn0011737	FBgn0030695	physical_interaction
FBgn0011737	FBgn0030748	physical_interaction
FBgn0011737	FBgn0031392	physical_interaction
FBgn0011737	FBgn0032986	physical_interaction
FBgn0011737	FBgn0033926	physical_interaction
FBgn0011737	FBgn0035424	physical_interaction
FBgn0011737	FBgn0036450	physical_interaction
FBgn0011737	FBgn0038810	physical_interaction
FBgn0011737	FBgn0038948	physical_interaction
FBgn0011737	FBgn0039150	physical_interaction
FBgn0011737	FBgn0039558	physical_interaction
FBgn0011737	FBgn0039566	physical_interaction
FBgn0011737	FBgn0039737	physical_interaction
FBgn0011737	FBgn0040078	physical_interaction
FBgn0011737	FBgn0051694	physical_interaction
FBgn0011737	FBgn0053087	physical_interaction
FBgn0011737	FBgn0259785	physical_interaction
FBgn0011737	FBgn0262614	physical_interaction
FBgn0011739	FBgn0013770	physical_interaction
FBgn0011739	FBgn0014010	physical_interaction
FBgn0011739	FBgn0027084	physical_interaction
FBgn0011739	FBgn0027329	physical_interaction
FBgn0011739	FBgn0028479	physical_interaction
FBgn0011739	FBgn0029006	physical_interaction
FBgn0011739	FBgn0030530	physical_interaction
FBgn0011739	FBgn0030612	physical_interaction
FBgn0011739	FBgn0033062	physical_interaction
FBgn0011739	FBgn0034970	physical_interaction
FBgn0011739	FBgn0035811	physical_interaction
FBgn0011739	FBgn0037312	physical_interaction
FBgn0011739	FBgn0038965	physical_interaction
FBgn0011739	FBgn0039776	physical_interaction
FBgn0011739	FBgn0051453	physical_interaction
FBgn0011739	FBgn0053193	physical_interaction
FBgn0011739	FBgn0086384	physical_interaction
FBgn0011739	FBgn0259168	physical_interaction
FBgn0011739	FBgn0261456	physical_interaction
FBgn0011739	FBgn0261524	physical_interaction
FBgn0011739	FBgn0262029	physical_interaction
FBgn0011739	FBgn0262081	physical_interaction
FBgn0011739	FBgn0263006	physical_interaction
FBgn0011739	FBgn0263395	physical_interaction
FBgn0011739	FBgn0263594	physical_interaction
FBgn0011739	FBgn0266848	physical_interaction
FBgn0011740	FBgn0259985	physical_interaction
FBgn0011741	FBgn0004419	physical_interaction
FBgn0011741	FBgn0010612	physical_interaction
FBgn0011741	FBgn0015776	physical_interaction
FBgn0011741	FBgn0017545	physical_interaction
FBgn0011741	FBgn0020269	physical_interaction
FBgn0011741	FBgn0020304	physical_interaction
FBgn0011741	FBgn0024734	physical_interaction
FBgn0011741	FBgn0025639	physical_interaction
FBgn0011741	FBgn0030839	physical_interaction
FBgn0011741	FBgn0031238	physical_interaction
FBgn0011741	FBgn0034054	physical_interaction
FBgn0011741	FBgn0034144	physical_interaction
FBgn0011741	FBgn0034265	physical_interaction
FBgn0011741	FBgn0035237	physical_interaction
FBgn0011741	FBgn0036940	physical_interaction
FBgn0011741	FBgn0037810	physical_interaction
FBgn0011741	FBgn0037921	physical_interaction
FBgn0011741	FBgn0037933	physical_interaction
FBgn0011741	FBgn0038784	physical_interaction
FBgn0011741	FBgn0039084	physical_interaction
FBgn0011741	FBgn0053517	physical_interaction
FBgn0011741	FBgn0260934	physical_interaction
FBgn0011742	FBgn0031437	physical_interaction
FBgn0011742	FBgn0032731	physical_interaction
FBgn0011742	FBgn0034577	physical_interaction
FBgn0011742	FBgn0038369	physical_interaction
FBgn0011742	FBgn0261397	physical_interaction
FBgn0011742	FBgn0262716	physical_interaction
FBgn0011742	FBgn0284255	physical_interaction
FBgn0011745	FBgn0000319	physical_interaction
FBgn0011745	FBgn0001108	physical_interaction
FBgn0011745	FBgn0002431	physical_interaction
FBgn0011745	FBgn0004167	physical_interaction
FBgn0011745	FBgn0010516	physical_interaction
FBgn0011745	FBgn0010621	physical_interaction
FBgn0011745	FBgn0010622	physical_interaction
FBgn0011745	FBgn0010741	physical_interaction
FBgn0011745	FBgn0011260	physical_interaction
FBgn0011745	FBgn0013733	physical_interaction
FBgn0011745	FBgn0015019	physical_interaction
FBgn0011745	FBgn0015929	physical_interaction
FBgn0011745	FBgn0016983	physical_interaction
FBgn0011745	FBgn0020369	physical_interaction
FBgn0011745	FBgn0021825	physical_interaction
FBgn0011745	FBgn0027835	physical_interaction
FBgn0011745	FBgn0028684	physical_interaction
FBgn0011745	FBgn0028685	physical_interaction
FBgn0011745	FBgn0028687	physical_interaction
FBgn0011745	FBgn0028695	physical_interaction
FBgn0011745	FBgn0028700	physical_interaction
FBgn0011745	FBgn0030086	physical_interaction
FBgn0011745	FBgn0031886	physical_interaction
FBgn0011745	FBgn0032200	physical_interaction
FBgn0011745	FBgn0032444	physical_interaction
FBgn0011745	FBgn0032961	physical_interaction
FBgn0011745	FBgn0033206	physical_interaction
FBgn0011745	FBgn0033212	physical_interaction
FBgn0011745	FBgn0036289	physical_interaction
FBgn0011745	FBgn0036918	physical_interaction
FBgn0011745	FBgn0038617	physical_interaction
FBgn0011745	FBgn0038976	physical_interaction
FBgn0011745	FBgn0040228	physical_interaction
FBgn0011745	FBgn0050489	physical_interaction
FBgn0011745	FBgn0086446	physical_interaction
FBgn0011745	FBgn0260439	physical_interaction
FBgn0011745	FBgn0261396	physical_interaction
FBgn0011745	FBgn0261836	physical_interaction
FBgn0011745	FBgn0263594	physical_interaction
FBgn0011747	FBgn0015278	physical_interaction
FBgn0011747	FBgn0037758	physical_interaction
FBgn0011754	FBgn0016013	physical_interaction
FBgn0011754	FBgn0024985	physical_interaction
FBgn0011754	FBgn0030087	physical_interaction
FBgn0011754	FBgn0031305	physical_interaction
FBgn0011754	FBgn0031995	physical_interaction
FBgn0011754	FBgn0035335	physical_interaction
FBgn0011754	FBgn0037566	physical_interaction
FBgn0011754	FBgn0086357	physical_interaction
FBgn0011754	FBgn0264001	physical_interaction
FBgn0011754	FBgn0265935	physical_interaction
FBgn0011758	FBgn0010770	physical_interaction
FBgn0011758	FBgn0027359	physical_interaction
FBgn0011758	FBgn0034259	physical_interaction
FBgn0011758	FBgn0035424	physical_interaction
FBgn0011760	FBgn0000256	physical_interaction
FBgn0011760	FBgn0000562	physical_interaction
FBgn0011760	FBgn0000996	physical_interaction
FBgn0011760	FBgn0002121	physical_interaction
FBgn0011760	FBgn0002775	physical_interaction
FBgn0011760	FBgn0003231	physical_interaction
FBgn0011760	FBgn0003444	physical_interaction
FBgn0011760	FBgn0003655	physical_interaction
FBgn0011760	FBgn0005198	physical_interaction
FBgn0011760	FBgn0005616	physical_interaction
FBgn0011760	FBgn0005617	physical_interaction
FBgn0011760	FBgn0010328	physical_interaction
FBgn0011760	FBgn0010409	physical_interaction
FBgn0011760	FBgn0011760	physical_interaction
FBgn0011760	FBgn0014037	physical_interaction
FBgn0011760	FBgn0014340	physical_interaction
FBgn0011760	FBgn0015283	physical_interaction
FBgn0011760	FBgn0024196	physical_interaction
FBgn0011760	FBgn0024432	physical_interaction
FBgn0011760	FBgn0026317	physical_interaction
FBgn0011760	FBgn0027073	physical_interaction
FBgn0011760	FBgn0027513	physical_interaction
FBgn0011760	FBgn0029134	physical_interaction
FBgn0011760	FBgn0030191	physical_interaction
FBgn0011760	FBgn0030240	physical_interaction
FBgn0011760	FBgn0031006	physical_interaction
FBgn0011760	FBgn0031057	physical_interaction
FBgn0011760	FBgn0031197	physical_interaction
FBgn0011760	FBgn0031317	physical_interaction
FBgn0011760	FBgn0031434	physical_interaction
FBgn0011760	FBgn0031620	physical_interaction
FBgn0011760	FBgn0031626	physical_interaction
FBgn0011760	FBgn0031871	physical_interaction
FBgn0011760	FBgn0032256	physical_interaction
FBgn0011760	FBgn0032876	physical_interaction
FBgn0011760	FBgn0033081	physical_interaction
FBgn0011760	FBgn0033888	physical_interaction
FBgn0011760	FBgn0033998	physical_interaction
FBgn0011760	FBgn0034002	physical_interaction
FBgn0011760	FBgn0034617	physical_interaction
FBgn0011760	FBgn0035407	physical_interaction
FBgn0011760	FBgn0036567	physical_interaction
FBgn0011760	FBgn0036624	physical_interaction
FBgn0011760	FBgn0036640	physical_interaction
FBgn0011760	FBgn0037874	physical_interaction
FBgn0011760	FBgn0038301	physical_interaction
FBgn0011760	FBgn0040011	physical_interaction
FBgn0011760	FBgn0040232	physical_interaction
FBgn0011760	FBgn0041205	physical_interaction
FBgn0011760	FBgn0050324	physical_interaction
FBgn0011760	FBgn0053213	physical_interaction
FBgn0011760	FBgn0086254	physical_interaction
FBgn0011760	FBgn0086362	physical_interaction
FBgn0011760	FBgn0086657	physical_interaction
FBgn0011760	FBgn0086908	physical_interaction
FBgn0011760	FBgn0259163	physical_interaction
FBgn0011760	FBgn0259791	physical_interaction
FBgn0011760	FBgn0261610	physical_interaction
FBgn0011760	FBgn0263240	physical_interaction
FBgn0011760	FBgn0266411	physical_interaction
FBgn0011760	FBgn0283499	physical_interaction
FBgn0011760	FBgn0285950	physical_interaction
FBgn0011761	FBgn0002921	physical_interaction
FBgn0011761	FBgn0013300	physical_interaction
FBgn0011761	FBgn0013301	physical_interaction
FBgn0011761	FBgn0015268	physical_interaction
FBgn0011761	FBgn0016685	physical_interaction
FBgn0011761	FBgn0022984	physical_interaction
FBgn0011761	FBgn0034259	physical_interaction
FBgn0011761	FBgn0035147	physical_interaction
FBgn0011761	FBgn0039735	physical_interaction
FBgn0011762	FBgn0035691	physical_interaction
FBgn0011762	FBgn0259113	physical_interaction
FBgn0011762	FBgn0259676	physical_interaction
FBgn0011762	FBgn0266518	physical_interaction
FBgn0011763	FBgn0011766	physical_interaction
FBgn0011763	FBgn0015270	physical_interaction
FBgn0011763	FBgn0015799	physical_interaction
FBgn0011763	FBgn0023509	physical_interaction
FBgn0011763	FBgn0024371	physical_interaction
FBgn0011763	FBgn0026080	physical_interaction
FBgn0011763	FBgn0029800	physical_interaction
FBgn0011763	FBgn0032744	physical_interaction
FBgn0011763	FBgn0033673	physical_interaction
FBgn0011763	FBgn0033846	physical_interaction
FBgn0011763	FBgn0037555	physical_interaction
FBgn0011763	FBgn0038390	physical_interaction
FBgn0011766	FBgn0013263	physical_interaction
FBgn0011766	FBgn0015270	physical_interaction
FBgn0011766	FBgn0015618	physical_interaction
FBgn0011766	FBgn0015799	physical_interaction
FBgn0011766	FBgn0020306	physical_interaction
FBgn0011766	FBgn0022772	physical_interaction
FBgn0011766	FBgn0283468	physical_interaction
FBgn0011768	FBgn0000319	physical_interaction
FBgn0011768	FBgn0002567	physical_interaction
FBgn0011768	FBgn0016685	physical_interaction
FBgn0011768	FBgn0034176	physical_interaction
FBgn0011768	FBgn0039044	physical_interaction
FBgn0011768	FBgn0039156	physical_interaction
FBgn0011768	FBgn0040075	physical_interaction
FBgn0011768	FBgn0040078	physical_interaction
FBgn0011770	FBgn0020660	physical_interaction
FBgn0011770	FBgn0032515	physical_interaction
FBgn0011770	FBgn0039049	physical_interaction
FBgn0011770	FBgn0261458	physical_interaction
FBgn0011770	FBgn0264922	physical_interaction
FBgn0011771	FBgn0001990	physical_interaction
FBgn0011771	FBgn0020510	physical_interaction
FBgn0011771	FBgn0024273	physical_interaction
FBgn0011771	FBgn0035533	physical_interaction
FBgn0011771	FBgn0038320	physical_interaction
FBgn0011771	FBgn0041775	physical_interaction
FBgn0011771	FBgn0041781	physical_interaction
FBgn0011771	FBgn0061198	physical_interaction
FBgn0011771	FBgn0267487	physical_interaction
FBgn0011774	FBgn0010482	physical_interaction
FBgn0011774	FBgn0014857	physical_interaction
FBgn0011774	FBgn0015524	physical_interaction
FBgn0011774	FBgn0016081	physical_interaction
FBgn0011774	FBgn0026375	physical_interaction
FBgn0011774	FBgn0027363	physical_interaction
FBgn0011774	FBgn0028700	physical_interaction
FBgn0011774	FBgn0030121	physical_interaction
FBgn0011774	FBgn0030506	physical_interaction
FBgn0011774	FBgn0030871	physical_interaction
FBgn0011774	FBgn0030938	physical_interaction
FBgn0011774	FBgn0032244	physical_interaction
FBgn0011774	FBgn0032906	physical_interaction
FBgn0011774	FBgn0034534	physical_interaction
FBgn0011774	FBgn0035397	physical_interaction
FBgn0011774	FBgn0037280	physical_interaction
FBgn0011774	FBgn0037921	physical_interaction
FBgn0011774	FBgn0038805	physical_interaction
FBgn0011774	FBgn0038881	physical_interaction
FBgn0011774	FBgn0040475	physical_interaction
FBgn0011774	FBgn0041627	physical_interaction
FBgn0011774	FBgn0052056	physical_interaction
FBgn0011774	FBgn0259211	physical_interaction
FBgn0011774	FBgn0260985	physical_interaction
FBgn0011774	FBgn0261953	physical_interaction
FBgn0011774	FBgn0263108	physical_interaction
FBgn0011774	FBgn0263110	physical_interaction
FBgn0011774	FBgn0266421	physical_interaction
FBgn0011785	FBgn0022786	physical_interaction
FBgn0011785	FBgn0025680	physical_interaction
FBgn0011785	FBgn0031652	physical_interaction
FBgn0011785	FBgn0260962	physical_interaction
FBgn0011785	FBgn0264492	physical_interaction
FBgn0011787	FBgn0026379	physical_interaction
FBgn0011787	FBgn0033528	physical_interaction
FBgn0011787	FBgn0262866	physical_interaction
FBgn0011802	FBgn0029079	physical_interaction
FBgn0011802	FBgn0029686	physical_interaction
FBgn0011802	FBgn0036641	physical_interaction
FBgn0011802	FBgn0036850	physical_interaction
FBgn0011802	FBgn0051950	physical_interaction
FBgn0011802	FBgn0266195	physical_interaction
FBgn0011817	FBgn0001223	physical_interaction
FBgn0011817	FBgn0001226	physical_interaction
FBgn0011817	FBgn0001230	physical_interaction
FBgn0011817	FBgn0011742	physical_interaction
FBgn0011817	FBgn0011817	physical_interaction
FBgn0011817	FBgn0013275	physical_interaction
FBgn0011817	FBgn0015838	physical_interaction
FBgn0011817	FBgn0016075	physical_interaction
FBgn0011817	FBgn0032731	physical_interaction
FBgn0011817	FBgn0036147	physical_interaction
FBgn0011817	FBgn0037121	physical_interaction
FBgn0011817	FBgn0037279	physical_interaction
FBgn0011817	FBgn0051363	physical_interaction
FBgn0011817	FBgn0261445	physical_interaction
FBgn0011822	FBgn0039709	physical_interaction
FBgn0011824	FBgn0020622	physical_interaction
FBgn0011824	FBgn0027513	physical_interaction
FBgn0011824	FBgn0036479	physical_interaction
FBgn0011824	FBgn0261597	physical_interaction
FBgn0011826	FBgn0001258	physical_interaction
FBgn0011826	FBgn0001986	physical_interaction
FBgn0011826	FBgn0002645	physical_interaction
FBgn0011826	FBgn0003189	physical_interaction
FBgn0011826	FBgn0003231	physical_interaction
FBgn0011826	FBgn0004926	physical_interaction
FBgn0011826	FBgn0008635	physical_interaction
FBgn0011826	FBgn0010015	physical_interaction
FBgn0011826	FBgn0010412	physical_interaction
FBgn0011826	FBgn0010747	physical_interaction
FBgn0011826	FBgn0010803	physical_interaction
FBgn0011826	FBgn0014028	physical_interaction
FBgn0011826	FBgn0014189	physical_interaction
FBgn0011826	FBgn0015019	physical_interaction
FBgn0011826	FBgn0015622	physical_interaction
FBgn0011826	FBgn0015929	physical_interaction
FBgn0011826	FBgn0020369	physical_interaction
FBgn0011826	FBgn0020496	physical_interaction
FBgn0011826	FBgn0020622	physical_interaction
FBgn0011826	FBgn0020660	physical_interaction
FBgn0011826	FBgn0023143	physical_interaction
FBgn0011826	FBgn0026380	physical_interaction
FBgn0011826	FBgn0027086	physical_interaction
FBgn0011826	FBgn0027291	physical_interaction
FBgn0011826	FBgn0027835	physical_interaction
FBgn0011826	FBgn0027836	physical_interaction
FBgn0011826	FBgn0029118	physical_interaction
FBgn0011826	FBgn0029687	physical_interaction
FBgn0011826	FBgn0030672	physical_interaction
FBgn0011826	FBgn0031094	physical_interaction
FBgn0011826	FBgn0031155	physical_interaction
FBgn0011826	FBgn0031191	physical_interaction
FBgn0011826	FBgn0031589	physical_interaction
FBgn0011826	FBgn0031670	physical_interaction
FBgn0011826	FBgn0032006	physical_interaction
FBgn0011826	FBgn0032393	physical_interaction
FBgn0011826	FBgn0032444	physical_interaction
FBgn0011826	FBgn0032961	physical_interaction
FBgn0011826	FBgn0033205	physical_interaction
FBgn0011826	FBgn0033879	physical_interaction
FBgn0011826	FBgn0035147	physical_interaction
FBgn0011826	FBgn0035993	physical_interaction
FBgn0011826	FBgn0036623	physical_interaction
FBgn0011826	FBgn0037533	physical_interaction
FBgn0011826	FBgn0039558	physical_interaction
FBgn0011826	FBgn0041582	physical_interaction
FBgn0011826	FBgn0086370	physical_interaction
FBgn0011826	FBgn0086443	physical_interaction
FBgn0011826	FBgn0086656	physical_interaction
FBgn0011826	FBgn0260632	physical_interaction
FBgn0011826	FBgn0261399	physical_interaction
FBgn0011826	FBgn0262866	physical_interaction
FBgn0011828	FBgn0015278	physical_interaction
FBgn0011828	FBgn0051092	physical_interaction
FBgn0011828	FBgn0086913	physical_interaction
FBgn0011829	FBgn0262869	physical_interaction
FBgn0011832	FBgn0015379	physical_interaction
FBgn0011832	FBgn0027066	physical_interaction
FBgn0011832	FBgn0030114	physical_interaction
FBgn0011832	FBgn0032329	physical_interaction
FBgn0011832	FBgn0036147	physical_interaction
FBgn0011832	FBgn0040308	physical_interaction
FBgn0011836	FBgn0259211	physical_interaction
FBgn0012034	FBgn0030344	physical_interaction
FBgn0012036	FBgn0020386	physical_interaction
FBgn0012036	FBgn0026317	physical_interaction
FBgn0012036	FBgn0031006	physical_interaction
FBgn0012036	FBgn0035147	physical_interaction
FBgn0012036	FBgn0038197	physical_interaction
FBgn0012036	FBgn0262866	physical_interaction
FBgn0012036	FBgn0283472	physical_interaction
FBgn0012042	FBgn0024314	physical_interaction
FBgn0012042	FBgn0027657	physical_interaction
FBgn0012042	FBgn0032640	physical_interaction
FBgn0012042	FBgn0034033	physical_interaction
FBgn0012042	FBgn0034499	physical_interaction
FBgn0012042	FBgn0034651	physical_interaction
FBgn0012051	FBgn0002645	physical_interaction
FBgn0012051	FBgn0014009	physical_interaction
FBgn0012051	FBgn0022984	physical_interaction
FBgn0012051	FBgn0030504	physical_interaction
FBgn0012051	FBgn0036450	physical_interaction
FBgn0012051	FBgn0036462	physical_interaction
FBgn0012051	FBgn0037549	physical_interaction
FBgn0012051	FBgn0037583	physical_interaction
FBgn0012051	FBgn0039705	physical_interaction
FBgn0012058	FBgn0001230	physical_interaction
FBgn0012058	FBgn0004924	physical_interaction
FBgn0012058	FBgn0011638	physical_interaction
FBgn0012058	FBgn0014075	physical_interaction
FBgn0012058	FBgn0020251	physical_interaction
FBgn0012058	FBgn0025777	physical_interaction
FBgn0012058	FBgn0027500	physical_interaction
FBgn0012058	FBgn0030699	physical_interaction
FBgn0012058	FBgn0032404	physical_interaction
FBgn0012058	FBgn0032859	physical_interaction
FBgn0012058	FBgn0034258	physical_interaction
FBgn0012058	FBgn0034654	physical_interaction
FBgn0012058	FBgn0036733	physical_interaction
FBgn0012058	FBgn0037815	physical_interaction
FBgn0012058	FBgn0038989	physical_interaction
FBgn0012058	FBgn0041164	physical_interaction
FBgn0012058	FBgn0045862	physical_interaction
FBgn0012058	FBgn0260456	physical_interaction
FBgn0012058	FBgn0262699	physical_interaction
FBgn0012058	FBgn0263855	physical_interaction
FBgn0012344	FBgn0033744	physical_interaction
FBgn0013263	FBgn0002781	physical_interaction
FBgn0013263	FBgn0013263	physical_interaction
FBgn0013263	FBgn0015799	physical_interaction
FBgn0013263	FBgn0015805	physical_interaction
FBgn0013263	FBgn0020887	physical_interaction
FBgn0013263	FBgn0022238	physical_interaction
FBgn0013263	FBgn0022786	physical_interaction
FBgn0013263	FBgn0025463	physical_interaction
FBgn0013263	FBgn0025525	physical_interaction
FBgn0013263	FBgn0025716	physical_interaction
FBgn0013263	FBgn0026262	physical_interaction
FBgn0013263	FBgn0029957	physical_interaction
FBgn0013263	FBgn0030612	physical_interaction
FBgn0013263	FBgn0030710	physical_interaction
FBgn0013263	FBgn0031390	physical_interaction
FBgn0013263	FBgn0032906	physical_interaction
FBgn0013263	FBgn0034970	physical_interaction
FBgn0013263	FBgn0035213	physical_interaction
FBgn0013263	FBgn0035357	physical_interaction
FBgn0013263	FBgn0036263	physical_interaction
FBgn0013263	FBgn0038108	physical_interaction
FBgn0013263	FBgn0038805	physical_interaction
FBgn0013263	FBgn0039120	physical_interaction
FBgn0013263	FBgn0039227	physical_interaction
FBgn0013263	FBgn0041627	physical_interaction
FBgn0013263	FBgn0043364	physical_interaction
FBgn0013263	FBgn0259785	physical_interaction
FBgn0013263	FBgn0262519	physical_interaction
FBgn0013263	FBgn0263102	physical_interaction
FBgn0013263	FBgn0266557	physical_interaction
FBgn0013263	FBgn0283521	physical_interaction
FBgn0013263	FBgn0284249	physical_interaction
FBgn0013269	FBgn0013269	physical_interaction
FBgn0013269	FBgn0035499	physical_interaction
FBgn0013269	FBgn0038167	physical_interaction
FBgn0013272	FBgn0026379	physical_interaction
FBgn0013272	FBgn0040228	physical_interaction
FBgn0013272	FBgn0262866	physical_interaction
FBgn0013275	FBgn0013277	physical_interaction
FBgn0013275	FBgn0015544	physical_interaction
FBgn0013275	FBgn0028687	physical_interaction
FBgn0013275	FBgn0036306	physical_interaction
FBgn0013275	FBgn0063492	physical_interaction
FBgn0013275	FBgn0086355	physical_interaction
FBgn0013275	FBgn0266518	physical_interaction
FBgn0013278	FBgn0000319	physical_interaction
FBgn0013278	FBgn0001230	physical_interaction
FBgn0013278	FBgn0003882	physical_interaction
FBgn0013278	FBgn0005671	physical_interaction
FBgn0013278	FBgn0013275	physical_interaction
FBgn0013278	FBgn0013277	physical_interaction
FBgn0013278	FBgn0014870	physical_interaction
FBgn0013278	FBgn0022987	physical_interaction
FBgn0013278	FBgn0025716	physical_interaction
FBgn0013278	FBgn0026418	physical_interaction
FBgn0013278	FBgn0030354	physical_interaction
FBgn0013278	FBgn0037549	physical_interaction
FBgn0013278	FBgn0046685	physical_interaction
FBgn0013278	FBgn0051363	physical_interaction
FBgn0013300	FBgn0013300	physical_interaction
FBgn0013300	FBgn0013301	physical_interaction
FBgn0013300	FBgn0015268	physical_interaction
FBgn0013300	FBgn0016685	physical_interaction
FBgn0013300	FBgn0020238	physical_interaction
FBgn0013300	FBgn0033526	physical_interaction
FBgn0013300	FBgn0034259	physical_interaction
FBgn0013300	FBgn0039735	physical_interaction
FBgn0013301	FBgn0013301	physical_interaction
FBgn0013301	FBgn0033526	physical_interaction
FBgn0013301	FBgn0034259	physical_interaction
FBgn0013303	FBgn0000100	physical_interaction
FBgn0013303	FBgn0004777	physical_interaction
FBgn0013303	FBgn0011217	physical_interaction
FBgn0013303	FBgn0030017	physical_interaction
FBgn0013303	FBgn0030107	physical_interaction
FBgn0013303	FBgn0030545	physical_interaction
FBgn0013303	FBgn0030981	physical_interaction
FBgn0013303	FBgn0032025	physical_interaction
FBgn0013303	FBgn0035122	physical_interaction
FBgn0013303	FBgn0036835	physical_interaction
FBgn0013303	FBgn0037207	physical_interaction
FBgn0013303	FBgn0037548	physical_interaction
FBgn0013303	FBgn0039360	physical_interaction
FBgn0013303	FBgn0039635	physical_interaction
FBgn0013303	FBgn0040687	physical_interaction
FBgn0013303	FBgn0052105	physical_interaction
FBgn0013303	FBgn0261358	physical_interaction
FBgn0013305	FBgn0033308	physical_interaction
FBgn0013305	FBgn0036361	physical_interaction
FBgn0013307	FBgn0000100	physical_interaction
FBgn0013307	FBgn0000319	physical_interaction
FBgn0013307	FBgn0001114	physical_interaction
FBgn0013307	FBgn0003189	physical_interaction
FBgn0013307	FBgn0004132	physical_interaction
FBgn0013307	FBgn0005674	physical_interaction
FBgn0013307	FBgn0010621	physical_interaction
FBgn0013307	FBgn0011747	physical_interaction
FBgn0013307	FBgn0014163	physical_interaction
FBgn0013307	FBgn0015019	physical_interaction
FBgn0013307	FBgn0015278	physical_interaction
FBgn0013307	FBgn0015622	physical_interaction
FBgn0013307	FBgn0016075	physical_interaction
FBgn0013307	FBgn0016693	physical_interaction
FBgn0013307	FBgn0024238	physical_interaction
FBgn0013307	FBgn0024556	physical_interaction
FBgn0013307	FBgn0025682	physical_interaction
FBgn0013307	FBgn0026409	physical_interaction
FBgn0013307	FBgn0027291	physical_interaction
FBgn0013307	FBgn0027329	physical_interaction
FBgn0013307	FBgn0027580	physical_interaction
FBgn0013307	FBgn0029118	physical_interaction
FBgn0013307	FBgn0031497	physical_interaction
FBgn0013307	FBgn0031643	physical_interaction
FBgn0013307	FBgn0032393	physical_interaction
FBgn0013307	FBgn0032444	physical_interaction
FBgn0013307	FBgn0032455	physical_interaction
FBgn0013307	FBgn0032456	physical_interaction
FBgn0013307	FBgn0032643	physical_interaction
FBgn0013307	FBgn0033205	physical_interaction
FBgn0013307	FBgn0033246	physical_interaction
FBgn0013307	FBgn0033482	physical_interaction
FBgn0013307	FBgn0034277	physical_interaction
FBgn0013307	FBgn0037632	physical_interaction
FBgn0013307	FBgn0037728	physical_interaction
FBgn0013307	FBgn0037758	physical_interaction
FBgn0013307	FBgn0037894	physical_interaction
FBgn0013307	FBgn0040237	physical_interaction
FBgn0013307	FBgn0050489	physical_interaction
FBgn0013307	FBgn0053303	physical_interaction
FBgn0013307	FBgn0086904	physical_interaction
FBgn0013307	FBgn0250789	physical_interaction
FBgn0013307	FBgn0260439	physical_interaction
FBgn0013307	FBgn0261014	physical_interaction
FBgn0013308	FBgn0030041	physical_interaction
FBgn0013323	FBgn0014141	physical_interaction
FBgn0013323	FBgn0030507	physical_interaction
FBgn0013323	FBgn0038488	physical_interaction
FBgn0013325	FBgn0014026	physical_interaction
FBgn0013325	FBgn0015288	physical_interaction
FBgn0013325	FBgn0015521	physical_interaction
FBgn0013325	FBgn0015756	physical_interaction
FBgn0013325	FBgn0016726	physical_interaction
FBgn0013325	FBgn0017545	physical_interaction
FBgn0013325	FBgn0017579	physical_interaction
FBgn0013325	FBgn0019936	physical_interaction
FBgn0013325	FBgn0020618	physical_interaction
FBgn0013325	FBgn0020910	physical_interaction
FBgn0013325	FBgn0023170	physical_interaction
FBgn0013325	FBgn0024733	physical_interaction
FBgn0013325	FBgn0026372	physical_interaction
FBgn0013325	FBgn0027494	physical_interaction
FBgn0013325	FBgn0028371	physical_interaction
FBgn0013325	FBgn0028697	physical_interaction
FBgn0013325	FBgn0028734	physical_interaction
FBgn0013325	FBgn0029785	physical_interaction
FBgn0013325	FBgn0029897	physical_interaction
FBgn0013325	FBgn0030136	physical_interaction
FBgn0013325	FBgn0030616	physical_interaction
FBgn0013325	FBgn0031980	physical_interaction
FBgn0013325	FBgn0032518	physical_interaction
FBgn0013325	FBgn0032987	physical_interaction
FBgn0013325	FBgn0033699	physical_interaction
FBgn0013325	FBgn0033912	physical_interaction
FBgn0013325	FBgn0034138	physical_interaction
FBgn0013325	FBgn0034743	physical_interaction
FBgn0013325	FBgn0034968	physical_interaction
FBgn0013325	FBgn0035422	physical_interaction
FBgn0013325	FBgn0035753	physical_interaction
FBgn0013325	FBgn0036213	physical_interaction
FBgn0013325	FBgn0036825	physical_interaction
FBgn0013325	FBgn0037328	physical_interaction
FBgn0013325	FBgn0037351	physical_interaction
FBgn0013325	FBgn0038834	physical_interaction
FBgn0013325	FBgn0039300	physical_interaction
FBgn0013325	FBgn0039359	physical_interaction
FBgn0013325	FBgn0039406	physical_interaction
FBgn0013325	FBgn0039713	physical_interaction
FBgn0013325	FBgn0039757	physical_interaction
FBgn0013325	FBgn0039857	physical_interaction
FBgn0013325	FBgn0040007	physical_interaction
FBgn0013325	FBgn0046214	physical_interaction
FBgn0013325	FBgn0064225	physical_interaction
FBgn0013325	FBgn0066084	physical_interaction
FBgn0013325	FBgn0086472	physical_interaction
FBgn0013325	FBgn0086710	physical_interaction
FBgn0013325	FBgn0261592	physical_interaction
FBgn0013325	FBgn0261596	physical_interaction
FBgn0013325	FBgn0261597	physical_interaction
FBgn0013325	FBgn0261599	physical_interaction
FBgn0013325	FBgn0261602	physical_interaction
FBgn0013325	FBgn0261608	physical_interaction
FBgn0013325	FBgn0285948	physical_interaction
FBgn0013325	FBgn0285949	physical_interaction
FBgn0013325	FBgn0285950	physical_interaction
FBgn0013325	FBgn0286213	physical_interaction
FBgn0013334	FBgn0001125	physical_interaction
FBgn0013334	FBgn0002921	physical_interaction
FBgn0013334	FBgn0003654	physical_interaction
FBgn0013334	FBgn0003941	physical_interaction
FBgn0013334	FBgn0010660	physical_interaction
FBgn0013334	FBgn0019960	physical_interaction
FBgn0013334	FBgn0026207	physical_interaction
FBgn0013334	FBgn0027560	physical_interaction
FBgn0013334	FBgn0029924	physical_interaction
FBgn0013334	FBgn0034118	physical_interaction
FBgn0013334	FBgn0034528	physical_interaction
FBgn0013334	FBgn0034879	physical_interaction
FBgn0013334	FBgn0036062	physical_interaction
FBgn0013334	FBgn0036974	physical_interaction
FBgn0013334	FBgn0037874	physical_interaction
FBgn0013334	FBgn0263106	physical_interaction
FBgn0013334	FBgn0284248	physical_interaction
FBgn0013342	FBgn0011288	physical_interaction
FBgn0013342	FBgn0013343	physical_interaction
FBgn0013342	FBgn0015520	physical_interaction
FBgn0013342	FBgn0028400	physical_interaction
FBgn0013342	FBgn0034913	physical_interaction
FBgn0013342	FBgn0036643	physical_interaction
FBgn0013342	FBgn0041605	physical_interaction
FBgn0013342	FBgn0053156	physical_interaction
FBgn0013342	FBgn0086372	physical_interaction
FBgn0013342	FBgn0260855	physical_interaction
FBgn0013342	FBgn0266720	physical_interaction
FBgn0013343	FBgn0000100	physical_interaction
FBgn0013343	FBgn0003660	physical_interaction
FBgn0013343	FBgn0004363	physical_interaction
FBgn0013343	FBgn0011708	physical_interaction
FBgn0013343	FBgn0013343	physical_interaction
FBgn0013343	FBgn0013726	physical_interaction
FBgn0013343	FBgn0015477	physical_interaction
FBgn0013343	FBgn0016693	physical_interaction
FBgn0013343	FBgn0020513	physical_interaction
FBgn0013343	FBgn0024189	physical_interaction
FBgn0013343	FBgn0028400	physical_interaction
FBgn0013343	FBgn0028671	physical_interaction
FBgn0013343	FBgn0030412	physical_interaction
FBgn0013343	FBgn0031106	physical_interaction
FBgn0013343	FBgn0032880	physical_interaction
FBgn0013343	FBgn0033205	physical_interaction
FBgn0013343	FBgn0034398	physical_interaction
FBgn0013343	FBgn0034461	physical_interaction
FBgn0013343	FBgn0034913	physical_interaction
FBgn0013343	FBgn0035213	physical_interaction
FBgn0013343	FBgn0035965	physical_interaction
FBgn0013343	FBgn0036341	physical_interaction
FBgn0013343	FBgn0036643	physical_interaction
FBgn0013343	FBgn0037383	physical_interaction
FBgn0013343	FBgn0038530	physical_interaction
FBgn0013343	FBgn0038805	physical_interaction
FBgn0013343	FBgn0039212	physical_interaction
FBgn0013343	FBgn0039498	physical_interaction
FBgn0013343	FBgn0041605	physical_interaction
FBgn0013343	FBgn0044871	physical_interaction
FBgn0013343	FBgn0087013	physical_interaction
FBgn0013343	FBgn0250791	physical_interaction
FBgn0013343	FBgn0259214	physical_interaction
FBgn0013343	FBgn0260855	physical_interaction
FBgn0013343	FBgn0260856	physical_interaction
FBgn0013343	FBgn0260857	physical_interaction
FBgn0013343	FBgn0260858	physical_interaction
FBgn0013343	FBgn0263512	physical_interaction
FBgn0013343	FBgn0264816	physical_interaction
FBgn0013343	FBgn0264978	physical_interaction
FBgn0013343	FBgn0266186	physical_interaction
FBgn0013343	FBgn0266464	physical_interaction
FBgn0013343	FBgn0266720	physical_interaction
FBgn0013343	FBgn0266721	physical_interaction
FBgn0013343	FBgn0267849	physical_interaction
FBgn0013347	FBgn0011289	physical_interaction
FBgn0013347	FBgn0030373	physical_interaction
FBgn0013347	FBgn0261793	physical_interaction
FBgn0013348	FBgn0000810	physical_interaction
FBgn0013348	FBgn0020908	physical_interaction
FBgn0013348	FBgn0031037	physical_interaction
FBgn0013348	FBgn0031908	physical_interaction
FBgn0013348	FBgn0035142	physical_interaction
FBgn0013348	FBgn0035817	physical_interaction
FBgn0013348	FBgn0038294	physical_interaction
FBgn0013348	FBgn0040813	physical_interaction
FBgn0013348	FBgn0261955	physical_interaction
FBgn0013348	FBgn0264695	physical_interaction
FBgn0013348	FBgn0283471	physical_interaction
FBgn0013350	FBgn0250837	physical_interaction
FBgn0013432	FBgn0001185	physical_interaction
FBgn0013432	FBgn0032089	physical_interaction
FBgn0013432	FBgn0032393	physical_interaction
FBgn0013432	FBgn0033752	physical_interaction
FBgn0013432	FBgn0035855	physical_interaction
FBgn0013432	FBgn0037637	physical_interaction
FBgn0013432	FBgn0037882	physical_interaction
FBgn0013432	FBgn0038301	physical_interaction
FBgn0013432	FBgn0039855	physical_interaction
FBgn0013432	FBgn0261239	physical_interaction
FBgn0013433	FBgn0016061	physical_interaction
FBgn0013433	FBgn0266064	physical_interaction
FBgn0013435	FBgn0000546	physical_interaction
FBgn0013435	FBgn0003267	physical_interaction
FBgn0013435	FBgn0004110	physical_interaction
FBgn0013435	FBgn0004863	physical_interaction
FBgn0013435	FBgn0004893	physical_interaction
FBgn0013435	FBgn0015756	physical_interaction
FBgn0013435	FBgn0023091	physical_interaction
FBgn0013435	FBgn0026582	physical_interaction
FBgn0013435	FBgn0028697	physical_interaction
FBgn0013435	FBgn0030280	physical_interaction
FBgn0013435	FBgn0030459	physical_interaction
FBgn0013435	FBgn0030539	physical_interaction
FBgn0013435	FBgn0030894	physical_interaction
FBgn0013435	FBgn0031579	physical_interaction
FBgn0013435	FBgn0032455	physical_interaction
FBgn0013435	FBgn0032741	physical_interaction
FBgn0013435	FBgn0032813	physical_interaction
FBgn0013435	FBgn0033631	physical_interaction
FBgn0013435	FBgn0035397	physical_interaction
FBgn0013435	FBgn0035546	physical_interaction
FBgn0013435	FBgn0035922	physical_interaction
FBgn0013435	FBgn0036194	physical_interaction
FBgn0013435	FBgn0036596	physical_interaction
FBgn0013435	FBgn0036924	physical_interaction
FBgn0013435	FBgn0037280	physical_interaction
FBgn0013435	FBgn0038889	physical_interaction
FBgn0013435	FBgn0039286	physical_interaction
FBgn0013435	FBgn0042102	physical_interaction
FBgn0013435	FBgn0050497	physical_interaction
FBgn0013435	FBgn0053526	physical_interaction
FBgn0013435	FBgn0085432	physical_interaction
FBgn0013467	FBgn0003231	physical_interaction
FBgn0013467	FBgn0005671	physical_interaction
FBgn0013467	FBgn0015222	physical_interaction
FBgn0013467	FBgn0015245	physical_interaction
FBgn0013467	FBgn0015622	physical_interaction
FBgn0013467	FBgn0017566	physical_interaction
FBgn0013467	FBgn0022893	physical_interaction
FBgn0013467	FBgn0024432	physical_interaction
FBgn0013467	FBgn0025697	physical_interaction
FBgn0013467	FBgn0025885	physical_interaction
FBgn0013467	FBgn0027378	physical_interaction
FBgn0013467	FBgn0030431	physical_interaction
FBgn0013467	FBgn0031549	physical_interaction
FBgn0013467	FBgn0031713	physical_interaction
FBgn0013467	FBgn0032456	physical_interaction
FBgn0013467	FBgn0033304	physical_interaction
FBgn0013467	FBgn0033679	physical_interaction
FBgn0013467	FBgn0034479	physical_interaction
FBgn0013467	FBgn0035154	physical_interaction
FBgn0013467	FBgn0035499	physical_interaction
FBgn0013467	FBgn0037044	physical_interaction
FBgn0013467	FBgn0037050	physical_interaction
FBgn0013467	FBgn0037766	physical_interaction
FBgn0013467	FBgn0038037	physical_interaction
FBgn0013467	FBgn0038922	physical_interaction
FBgn0013467	FBgn0038948	physical_interaction
FBgn0013467	FBgn0039006	physical_interaction
FBgn0013467	FBgn0039102	physical_interaction
FBgn0013467	FBgn0039296	physical_interaction
FBgn0013467	FBgn0039667	physical_interaction
FBgn0013467	FBgn0050344	physical_interaction
FBgn0013467	FBgn0051852	physical_interaction
FBgn0013467	FBgn0086532	physical_interaction
FBgn0013467	FBgn0086687	physical_interaction
FBgn0013467	FBgn0261014	physical_interaction
FBgn0013467	FBgn0263456	physical_interaction
FBgn0013467	FBgn0264691	physical_interaction
FBgn0013469	FBgn0034361	physical_interaction
FBgn0013531	FBgn0014870	physical_interaction
FBgn0013531	FBgn0015618	physical_interaction
FBgn0013531	FBgn0024330	physical_interaction
FBgn0013531	FBgn0025463	physical_interaction
FBgn0013531	FBgn0026873	physical_interaction
FBgn0013531	FBgn0027592	physical_interaction
FBgn0013531	FBgn0030294	physical_interaction
FBgn0013531	FBgn0031643	physical_interaction
FBgn0013531	FBgn0033122	physical_interaction
FBgn0013531	FBgn0034707	physical_interaction
FBgn0013531	FBgn0035145	physical_interaction
FBgn0013531	FBgn0035149	physical_interaction
FBgn0013531	FBgn0035424	physical_interaction
FBgn0013531	FBgn0035754	physical_interaction
FBgn0013531	FBgn0035872	physical_interaction
FBgn0013531	FBgn0036581	physical_interaction
FBgn0013531	FBgn0036811	physical_interaction
FBgn0013531	FBgn0037244	physical_interaction
FBgn0013531	FBgn0037262	physical_interaction
FBgn0013531	FBgn0037359	physical_interaction
FBgn0013531	FBgn0038578	physical_interaction
FBgn0013531	FBgn0051390	physical_interaction
FBgn0013531	FBgn0052133	physical_interaction
FBgn0013531	FBgn0085188	physical_interaction
FBgn0013531	FBgn0263933	physical_interaction
FBgn0013548	FBgn0003748	physical_interaction
FBgn0013548	FBgn0010621	physical_interaction
FBgn0013548	FBgn0015019	physical_interaction
FBgn0013548	FBgn0027329	physical_interaction
FBgn0013548	FBgn0030086	physical_interaction
FBgn0013548	FBgn0032444	physical_interaction
FBgn0013548	FBgn0037632	physical_interaction
FBgn0013548	FBgn0039776	physical_interaction
FBgn0013548	FBgn0260962	physical_interaction
FBgn0013563	FBgn0040339	physical_interaction
FBgn0013576	FBgn0000326	physical_interaction
FBgn0013576	FBgn0029676	physical_interaction
FBgn0013576	FBgn0030053	physical_interaction
FBgn0013576	FBgn0032407	physical_interaction
FBgn0013576	FBgn0033584	physical_interaction
FBgn0013576	FBgn0053113	physical_interaction
FBgn0013674	FBgn0013675	physical_interaction
FBgn0013674	FBgn0015031	physical_interaction
FBgn0013674	FBgn0019624	physical_interaction
FBgn0013674	FBgn0031066	physical_interaction
FBgn0013674	FBgn0032833	physical_interaction
FBgn0013674	FBgn0034877	physical_interaction
FBgn0013675	FBgn0014009	physical_interaction
FBgn0013675	FBgn0014010	physical_interaction
FBgn0013675	FBgn0015031	physical_interaction
FBgn0013675	FBgn0015282	physical_interaction
FBgn0013675	FBgn0019624	physical_interaction
FBgn0013675	FBgn0020235	physical_interaction
FBgn0013675	FBgn0028327	physical_interaction
FBgn0013675	FBgn0030993	physical_interaction
FBgn0013675	FBgn0031066	physical_interaction
FBgn0013675	FBgn0031263	physical_interaction
FBgn0013675	FBgn0032833	physical_interaction
FBgn0013675	FBgn0032961	physical_interaction
FBgn0013675	FBgn0033205	physical_interaction
FBgn0013675	FBgn0034877	physical_interaction
FBgn0013675	FBgn0035811	physical_interaction
FBgn0013675	FBgn0037894	physical_interaction
FBgn0013675	FBgn0250814	physical_interaction
FBgn0013675	FBgn0263006	physical_interaction
FBgn0013675	FBgn0267330	physical_interaction
FBgn0013675	FBgn0283472	physical_interaction
FBgn0013675	FBgn0283666	physical_interaction
FBgn0013675	FBgn0285937	physical_interaction
FBgn0013717	FBgn0020299	physical_interaction
FBgn0013717	FBgn0020388	physical_interaction
FBgn0013717	FBgn0031281	physical_interaction
FBgn0013717	FBgn0031420	physical_interaction
FBgn0013717	FBgn0036374	physical_interaction
FBgn0013717	FBgn0036804	physical_interaction
FBgn0013717	FBgn0037555	physical_interaction
FBgn0013717	FBgn0037981	physical_interaction
FBgn0013717	FBgn0039067	physical_interaction
FBgn0013717	FBgn0040534	physical_interaction
FBgn0013717	FBgn0050390	physical_interaction
FBgn0013717	FBgn0051866	physical_interaction
FBgn0013718	FBgn0000370	physical_interaction
FBgn0013718	FBgn0003464	physical_interaction
FBgn0013718	FBgn0004587	physical_interaction
FBgn0013718	FBgn0010339	physical_interaction
FBgn0013718	FBgn0013718	physical_interaction
FBgn0013718	FBgn0014870	physical_interaction
FBgn0013718	FBgn0014931	physical_interaction
FBgn0013718	FBgn0015790	physical_interaction
FBgn0013718	FBgn0020238	physical_interaction
FBgn0013718	FBgn0022987	physical_interaction
FBgn0013718	FBgn0030276	physical_interaction
FBgn0013718	FBgn0030409	physical_interaction
FBgn0013718	FBgn0030787	physical_interaction
FBgn0013718	FBgn0032656	physical_interaction
FBgn0013718	FBgn0034314	physical_interaction
FBgn0013718	FBgn0035007	physical_interaction
FBgn0013718	FBgn0036462	physical_interaction
FBgn0013718	FBgn0036731	physical_interaction
FBgn0013718	FBgn0039129	physical_interaction
FBgn0013718	FBgn0086657	physical_interaction
FBgn0013718	FBgn0261854	physical_interaction
FBgn0013718	FBgn0263774	physical_interaction
FBgn0013725	FBgn0000299	physical_interaction
FBgn0013725	FBgn0001233	physical_interaction
FBgn0013725	FBgn0002622	physical_interaction
FBgn0013725	FBgn0003410	physical_interaction
FBgn0013725	FBgn0003870	physical_interaction
FBgn0013725	FBgn0004066	physical_interaction
FBgn0013725	FBgn0004510	physical_interaction
FBgn0013725	FBgn0004907	physical_interaction
FBgn0013725	FBgn0013725	physical_interaction
FBgn0013725	FBgn0030003	physical_interaction
FBgn0013725	FBgn0030151	physical_interaction
FBgn0013725	FBgn0032455	physical_interaction
FBgn0013725	FBgn0036030	physical_interaction
FBgn0013725	FBgn0038108	physical_interaction
FBgn0013725	FBgn0051618	physical_interaction
FBgn0013725	FBgn0284243	physical_interaction
FBgn0013726	FBgn0002787	physical_interaction
FBgn0013726	FBgn0011710	physical_interaction
FBgn0013726	FBgn0013726	physical_interaction
FBgn0013726	FBgn0014029	physical_interaction
FBgn0013726	FBgn0023180	physical_interaction
FBgn0013726	FBgn0024191	physical_interaction
FBgn0013726	FBgn0026361	physical_interaction
FBgn0013726	FBgn0028692	physical_interaction
FBgn0013726	FBgn0028694	physical_interaction
FBgn0013726	FBgn0029113	physical_interaction
FBgn0013726	FBgn0029676	physical_interaction
FBgn0013726	FBgn0034933	physical_interaction
FBgn0013726	FBgn0040466	physical_interaction
FBgn0013726	FBgn0041100	physical_interaction
FBgn0013726	FBgn0259923	physical_interaction
FBgn0013726	FBgn0261385	physical_interaction
FBgn0013732	FBgn0029676	physical_interaction
FBgn0013732	FBgn0033584	physical_interaction
FBgn0013732	FBgn0033738	physical_interaction
FBgn0013732	FBgn0035641	physical_interaction
FBgn0013732	FBgn0038326	physical_interaction
FBgn0013732	FBgn0038773	physical_interaction
FBgn0013732	FBgn0040069	physical_interaction
FBgn0013732	FBgn0053094	physical_interaction
FBgn0013732	FBgn0265269	physical_interaction
FBgn0013733	FBgn0013733	physical_interaction
FBgn0013733	FBgn0027066	physical_interaction
FBgn0013733	FBgn0038546	physical_interaction
FBgn0013733	FBgn0040087	physical_interaction
FBgn0013733	FBgn0040208	physical_interaction
FBgn0013733	FBgn0250753	physical_interaction
FBgn0013733	FBgn0250789	physical_interaction
FBgn0013733	FBgn0263197	physical_interaction
FBgn0013733	FBgn0284243	physical_interaction
FBgn0013746	FBgn0011277	physical_interaction
FBgn0013746	FBgn0028836	physical_interaction
FBgn0013746	FBgn0028837	physical_interaction
FBgn0013746	FBgn0037120	physical_interaction
FBgn0013746	FBgn0038814	physical_interaction
FBgn0013749	FBgn0010348	physical_interaction
FBgn0013749	FBgn0024833	physical_interaction
FBgn0013749	FBgn0025724	physical_interaction
FBgn0013749	FBgn0025725	physical_interaction
FBgn0013749	FBgn0027287	physical_interaction
FBgn0013749	FBgn0028968	physical_interaction
FBgn0013749	FBgn0028969	physical_interaction
FBgn0013749	FBgn0029975	physical_interaction
FBgn0013749	FBgn0030089	physical_interaction
FBgn0013749	FBgn0032020	physical_interaction
FBgn0013749	FBgn0032643	physical_interaction
FBgn0013749	FBgn0035473	physical_interaction
FBgn0013749	FBgn0035811	physical_interaction
FBgn0013749	FBgn0037551	physical_interaction
FBgn0013749	FBgn0038145	physical_interaction
FBgn0013749	FBgn0040512	physical_interaction
FBgn0013749	FBgn0266449	physical_interaction
FBgn0013749	FBgn0267330	physical_interaction
FBgn0013749	FBgn0283666	physical_interaction
FBgn0013750	FBgn0003748	physical_interaction
FBgn0013750	FBgn0005655	physical_interaction
FBgn0013750	FBgn0014455	physical_interaction
FBgn0013750	FBgn0021995	physical_interaction
FBgn0013750	FBgn0026056	physical_interaction
FBgn0013750	FBgn0026179	physical_interaction
FBgn0013750	FBgn0026326	physical_interaction
FBgn0013750	FBgn0026375	physical_interaction
FBgn0013750	FBgn0030141	physical_interaction
FBgn0013750	FBgn0031252	physical_interaction
FBgn0013750	FBgn0031459	physical_interaction
FBgn0013750	FBgn0032393	physical_interaction
FBgn0013750	FBgn0034654	physical_interaction
FBgn0013750	FBgn0035033	physical_interaction
FBgn0013750	FBgn0035213	physical_interaction
FBgn0013750	FBgn0035771	physical_interaction
FBgn0013750	FBgn0036510	physical_interaction
FBgn0013750	FBgn0037719	physical_interaction
FBgn0013750	FBgn0037884	physical_interaction
FBgn0013750	FBgn0038339	physical_interaction
FBgn0013750	FBgn0039110	physical_interaction
FBgn0013750	FBgn0039241	physical_interaction
FBgn0013750	FBgn0050043	physical_interaction
FBgn0013750	FBgn0087002	physical_interaction
FBgn0013750	FBgn0261261	physical_interaction
FBgn0013750	FBgn0261787	physical_interaction
FBgn0013750	FBgn0266719	physical_interaction
FBgn0013751	FBgn0003435	physical_interaction
FBgn0013751	FBgn0013764	physical_interaction
FBgn0013751	FBgn0016036	physical_interaction
FBgn0013751	FBgn0038128	physical_interaction
FBgn0013751	FBgn0039343	physical_interaction
FBgn0013753	FBgn0030734	physical_interaction
FBgn0013753	FBgn0037746	physical_interaction
FBgn0013755	FBgn0003300	physical_interaction
FBgn0013755	FBgn0029799	physical_interaction
FBgn0013756	FBgn0014340	physical_interaction
FBgn0013756	FBgn0035640	physical_interaction
FBgn0013756	FBgn0038016	physical_interaction
FBgn0013756	FBgn0038167	physical_interaction
FBgn0013756	FBgn0039120	physical_interaction
FBgn0013756	FBgn0039908	physical_interaction
FBgn0013756	FBgn0044324	physical_interaction
FBgn0013759	FBgn0024909	physical_interaction
FBgn0013759	FBgn0038151	physical_interaction
FBgn0013759	FBgn0038975	physical_interaction
FBgn0013759	FBgn0039269	physical_interaction
FBgn0013759	FBgn0264607	physical_interaction
FBgn0013762	FBgn0000157	physical_interaction
FBgn0013762	FBgn0000319	physical_interaction
FBgn0013762	FBgn0000377	physical_interaction
FBgn0013762	FBgn0000439	physical_interaction
FBgn0013762	FBgn0000546	physical_interaction
FBgn0013762	FBgn0000578	physical_interaction
FBgn0013762	FBgn0003479	physical_interaction
FBgn0013762	FBgn0004587	physical_interaction
FBgn0013762	FBgn0004597	physical_interaction
FBgn0013762	FBgn0008646	physical_interaction
FBgn0013762	FBgn0010315	physical_interaction
FBgn0013762	FBgn0010317	physical_interaction
FBgn0013762	FBgn0010382	physical_interaction
FBgn0013762	FBgn0014857	physical_interaction
FBgn0013762	FBgn0023526	physical_interaction
FBgn0013762	FBgn0024329	physical_interaction
FBgn0013762	FBgn0025334	physical_interaction
FBgn0013762	FBgn0027491	physical_interaction
FBgn0013762	FBgn0027572	physical_interaction
FBgn0013762	FBgn0027581	physical_interaction
FBgn0013762	FBgn0031081	physical_interaction
FBgn0013762	FBgn0031187	physical_interaction
FBgn0013762	FBgn0031957	physical_interaction
FBgn0013762	FBgn0032192	physical_interaction
FBgn0013762	FBgn0032196	physical_interaction
FBgn0013762	FBgn0032361	physical_interaction
FBgn0013762	FBgn0034758	physical_interaction
FBgn0013762	FBgn0034869	physical_interaction
FBgn0013762	FBgn0035084	physical_interaction
FBgn0013762	FBgn0035162	physical_interaction
FBgn0013762	FBgn0035334	physical_interaction
FBgn0013762	FBgn0035641	physical_interaction
FBgn0013762	FBgn0037008	physical_interaction
FBgn0013762	FBgn0037011	physical_interaction
FBgn0013762	FBgn0037345	physical_interaction
FBgn0013762	FBgn0037643	physical_interaction
FBgn0013762	FBgn0039348	physical_interaction
FBgn0013762	FBgn0039858	physical_interaction
FBgn0013762	FBgn0039970	physical_interaction
FBgn0013762	FBgn0051204	physical_interaction
FBgn0013762	FBgn0051679	physical_interaction
FBgn0013762	FBgn0085432	physical_interaction
FBgn0013762	FBgn0250746	physical_interaction
FBgn0013762	FBgn0261714	physical_interaction
FBgn0013762	FBgn0262081	physical_interaction
FBgn0013762	FBgn0265011	physical_interaction
FBgn0013763	FBgn0014002	physical_interaction
FBgn0013763	FBgn0038209	physical_interaction
FBgn0013764	FBgn0000146	physical_interaction
FBgn0013764	FBgn0000578	physical_interaction
FBgn0013764	FBgn0003896	physical_interaction
FBgn0013764	FBgn0011336	physical_interaction
FBgn0013764	FBgn0011481	physical_interaction
FBgn0013764	FBgn0013764	physical_interaction
FBgn0013764	FBgn0023091	physical_interaction
FBgn0013764	FBgn0026411	physical_interaction
FBgn0013764	FBgn0030291	physical_interaction
FBgn0013764	FBgn0030720	physical_interaction
FBgn0013764	FBgn0031657	physical_interaction
FBgn0013764	FBgn0032015	physical_interaction
FBgn0013764	FBgn0032196	physical_interaction
FBgn0013764	FBgn0032919	physical_interaction
FBgn0013764	FBgn0033179	physical_interaction
FBgn0013764	FBgn0033688	physical_interaction
FBgn0013764	FBgn0034706	physical_interaction
FBgn0013764	FBgn0035147	physical_interaction
FBgn0013764	FBgn0035638	physical_interaction
FBgn0013764	FBgn0036274	physical_interaction
FBgn0013764	FBgn0037461	physical_interaction
FBgn0013764	FBgn0037470	physical_interaction
FBgn0013764	FBgn0037746	physical_interaction
FBgn0013764	FBgn0037850	physical_interaction
FBgn0013764	FBgn0039129	physical_interaction
FBgn0013764	FBgn0039730	physical_interaction
FBgn0013764	FBgn0040905	physical_interaction
FBgn0013764	FBgn0043900	physical_interaction
FBgn0013764	FBgn0052105	physical_interaction
FBgn0013764	FBgn0259228	physical_interaction
FBgn0013764	FBgn0260634	physical_interaction
FBgn0013764	FBgn0261885	physical_interaction
FBgn0013764	FBgn0265598	physical_interaction
FBgn0013764	FBgn0267978	physical_interaction
FBgn0013764	FBgn0270925	physical_interaction
FBgn0013765	FBgn0000250	physical_interaction
FBgn0013765	FBgn0000273	physical_interaction
FBgn0013765	FBgn0000524	physical_interaction
FBgn0013765	FBgn0001981	physical_interaction
FBgn0013765	FBgn0002873	physical_interaction
FBgn0013765	FBgn0002914	physical_interaction
FBgn0013765	FBgn0003410	physical_interaction
FBgn0013765	FBgn0004400	physical_interaction
FBgn0013765	FBgn0010622	physical_interaction
FBgn0013765	FBgn0013765	physical_interaction
FBgn0013765	FBgn0015393	physical_interaction
FBgn0013765	FBgn0015903	physical_interaction
FBgn0013765	FBgn0016034	physical_interaction
FBgn0013765	FBgn0017581	physical_interaction
FBgn0013765	FBgn0020235	physical_interaction
FBgn0013765	FBgn0026430	physical_interaction
FBgn0013765	FBgn0026431	physical_interaction
FBgn0013765	FBgn0026620	physical_interaction
FBgn0013765	FBgn0027500	physical_interaction
FBgn0013765	FBgn0027513	physical_interaction
FBgn0013765	FBgn0027889	physical_interaction
FBgn0013765	FBgn0028965	physical_interaction
FBgn0013765	FBgn0029733	physical_interaction
FBgn0013765	FBgn0029970	physical_interaction
FBgn0013765	FBgn0030314	physical_interaction
FBgn0013765	FBgn0031191	physical_interaction
FBgn0013765	FBgn0031575	physical_interaction
FBgn0013765	FBgn0031608	physical_interaction
FBgn0013765	FBgn0031950	physical_interaction
FBgn0013765	FBgn0032705	physical_interaction
FBgn0013765	FBgn0032876	physical_interaction
FBgn0013765	FBgn0033951	physical_interaction
FBgn0013765	FBgn0034258	physical_interaction
FBgn0013765	FBgn0034313	physical_interaction
FBgn0013765	FBgn0034403	physical_interaction
FBgn0013765	FBgn0034657	physical_interaction
FBgn0013765	FBgn0034921	physical_interaction
FBgn0013765	FBgn0034999	physical_interaction
FBgn0013765	FBgn0035007	physical_interaction
FBgn0013765	FBgn0035057	physical_interaction
FBgn0013765	FBgn0035077	physical_interaction
FBgn0013765	FBgn0035092	physical_interaction
FBgn0013765	FBgn0035295	physical_interaction
FBgn0013765	FBgn0035518	physical_interaction
FBgn0013765	FBgn0036476	physical_interaction
FBgn0013765	FBgn0036480	physical_interaction
FBgn0013765	FBgn0036915	physical_interaction
FBgn0013765	FBgn0037225	physical_interaction
FBgn0013765	FBgn0037717	physical_interaction
FBgn0013765	FBgn0038611	physical_interaction
FBgn0013765	FBgn0039120	physical_interaction
FBgn0013765	FBgn0039359	physical_interaction
FBgn0013765	FBgn0039731	physical_interaction
FBgn0013765	FBgn0039923	physical_interaction
FBgn0013765	FBgn0040228	physical_interaction
FBgn0013765	FBgn0051326	physical_interaction
FBgn0013765	FBgn0086690	physical_interaction
FBgn0013765	FBgn0259794	physical_interaction
FBgn0013765	FBgn0260639	physical_interaction
FBgn0013765	FBgn0261004	physical_interaction
FBgn0013765	FBgn0261276	physical_interaction
FBgn0013765	FBgn0262167	physical_interaction
FBgn0013765	FBgn0262699	physical_interaction
FBgn0013765	FBgn0263231	physical_interaction
FBgn0013765	FBgn0266111	physical_interaction
FBgn0013765	FBgn0266420	physical_interaction
FBgn0013765	FBgn0266580	physical_interaction
FBgn0013765	FBgn0270924	physical_interaction
FBgn0013765	FBgn0283682	physical_interaction
FBgn0013765	FBgn0284243	physical_interaction
FBgn0013765	FBgn0285948	physical_interaction
FBgn0013765	FBgn0286213	physical_interaction
FBgn0013767	FBgn0025595	physical_interaction
FBgn0013767	FBgn0036278	physical_interaction
FBgn0013767	FBgn0039396	physical_interaction
FBgn0013767	FBgn0040972	physical_interaction
FBgn0013770	FBgn0014010	physical_interaction
FBgn0013770	FBgn0014189	physical_interaction
FBgn0013770	FBgn0015622	physical_interaction
FBgn0013770	FBgn0021795	physical_interaction
FBgn0013770	FBgn0024556	physical_interaction
FBgn0013770	FBgn0027580	physical_interaction
FBgn0013770	FBgn0029093	physical_interaction
FBgn0013770	FBgn0029118	physical_interaction
FBgn0013770	FBgn0032393	physical_interaction
FBgn0013770	FBgn0034443	physical_interaction
FBgn0013770	FBgn0035811	physical_interaction
FBgn0013770	FBgn0037643	physical_interaction
FBgn0013770	FBgn0038145	physical_interaction
FBgn0013770	FBgn0039130	physical_interaction
FBgn0013770	FBgn0039562	physical_interaction
FBgn0013770	FBgn0039580	physical_interaction
FBgn0013770	FBgn0053193	physical_interaction
FBgn0013770	FBgn0053303	physical_interaction
FBgn0013770	FBgn0260462	physical_interaction
FBgn0013770	FBgn0263006	physical_interaction
FBgn0013770	FBgn0285947	physical_interaction
FBgn0013773	FBgn0000100	physical_interaction
FBgn0013773	FBgn0002921	physical_interaction
FBgn0013773	FBgn0011570	physical_interaction
FBgn0013773	FBgn0011742	physical_interaction
FBgn0013773	FBgn0023517	physical_interaction
FBgn0013773	FBgn0024238	physical_interaction
FBgn0013773	FBgn0027280	physical_interaction
FBgn0013773	FBgn0031437	physical_interaction
FBgn0013773	FBgn0032444	physical_interaction
FBgn0013773	FBgn0032731	physical_interaction
FBgn0013773	FBgn0032859	physical_interaction
FBgn0013773	FBgn0032961	physical_interaction
FBgn0013773	FBgn0037632	physical_interaction
FBgn0013773	FBgn0039044	physical_interaction
FBgn0013773	FBgn0050085	physical_interaction
FBgn0013773	FBgn0087013	physical_interaction
FBgn0013773	FBgn0260439	physical_interaction
FBgn0013799	FBgn0002862	physical_interaction
FBgn0013799	FBgn0003130	physical_interaction
FBgn0013799	FBgn0003683	physical_interaction
FBgn0013799	FBgn0003870	physical_interaction
FBgn0013799	FBgn0011289	physical_interaction
FBgn0013799	FBgn0025674	physical_interaction
FBgn0013799	FBgn0027546	physical_interaction
FBgn0013799	FBgn0027945	physical_interaction
FBgn0013799	FBgn0028902	physical_interaction
FBgn0013799	FBgn0028953	physical_interaction
FBgn0013799	FBgn0029157	physical_interaction
FBgn0013799	FBgn0030505	physical_interaction
FBgn0013799	FBgn0030584	physical_interaction
FBgn0013799	FBgn0030945	physical_interaction
FBgn0013799	FBgn0031065	physical_interaction
FBgn0013799	FBgn0031148	physical_interaction
FBgn0013799	FBgn0031955	physical_interaction
FBgn0013799	FBgn0032354	physical_interaction
FBgn0013799	FBgn0032656	physical_interaction
FBgn0013799	FBgn0032929	physical_interaction
FBgn0013799	FBgn0032979	physical_interaction
FBgn0013799	FBgn0035153	physical_interaction
FBgn0013799	FBgn0035491	physical_interaction
FBgn0013799	FBgn0036761	physical_interaction
FBgn0013799	FBgn0037345	physical_interaction
FBgn0013799	FBgn0037555	physical_interaction
FBgn0013799	FBgn0051352	physical_interaction
FBgn0013799	FBgn0052440	physical_interaction
FBgn0013799	FBgn0052713	physical_interaction
FBgn0013799	FBgn0052831	physical_interaction
FBgn0013799	FBgn0053223	physical_interaction
FBgn0013799	FBgn0082585	physical_interaction
FBgn0013799	FBgn0086683	physical_interaction
FBgn0013799	FBgn0259139	physical_interaction
FBgn0013799	FBgn0259735	physical_interaction
FBgn0013799	FBgn0262601	physical_interaction
FBgn0013799	FBgn0265272	physical_interaction
FBgn0013811	FBgn0030500	physical_interaction
FBgn0013811	FBgn0031886	physical_interaction
FBgn0013811	FBgn0034523	physical_interaction
FBgn0013811	FBgn0035725	physical_interaction
FBgn0013812	FBgn0031886	physical_interaction
FBgn0013813	FBgn0034523	physical_interaction
FBgn0013949	FBgn0000308	physical_interaction
FBgn0013949	FBgn0034291	physical_interaction
FBgn0013949	FBgn0035077	physical_interaction
FBgn0013949	FBgn0036594	physical_interaction
FBgn0013949	FBgn0037069	physical_interaction
FBgn0013949	FBgn0038803	physical_interaction
FBgn0013949	FBgn0041707	physical_interaction
FBgn0013949	FBgn0264694	physical_interaction
FBgn0013953	FBgn0000319	physical_interaction
FBgn0013953	FBgn0001258	physical_interaction
FBgn0013953	FBgn0003660	physical_interaction
FBgn0013953	FBgn0004363	physical_interaction
FBgn0013953	FBgn0004574	physical_interaction
FBgn0013953	FBgn0010348	physical_interaction
FBgn0013953	FBgn0010516	physical_interaction
FBgn0013953	FBgn0014010	physical_interaction
FBgn0013953	FBgn0015282	physical_interaction
FBgn0013953	FBgn0016693	physical_interaction
FBgn0013953	FBgn0016701	physical_interaction
FBgn0013953	FBgn0025683	physical_interaction
FBgn0013953	FBgn0029975	physical_interaction
FBgn0013953	FBgn0030057	physical_interaction
FBgn0013953	FBgn0030993	physical_interaction
FBgn0013953	FBgn0031011	physical_interaction
FBgn0013953	FBgn0032006	physical_interaction
FBgn0013953	FBgn0032456	physical_interaction
FBgn0013953	FBgn0033028	physical_interaction
FBgn0013953	FBgn0033204	physical_interaction
FBgn0013953	FBgn0033205	physical_interaction
FBgn0013953	FBgn0033608	physical_interaction
FBgn0013953	FBgn0033879	physical_interaction
FBgn0013953	FBgn0033926	physical_interaction
FBgn0013953	FBgn0034398	physical_interaction
FBgn0013953	FBgn0035147	physical_interaction
FBgn0013953	FBgn0035471	physical_interaction
FBgn0013953	FBgn0036929	physical_interaction
FBgn0013953	FBgn0037607	physical_interaction
FBgn0013953	FBgn0037807	physical_interaction
FBgn0013953	FBgn0039427	physical_interaction
FBgn0013953	FBgn0039635	physical_interaction
FBgn0013953	FBgn0039644	physical_interaction
FBgn0013953	FBgn0040777	physical_interaction
FBgn0013953	FBgn0053303	physical_interaction
FBgn0013953	FBgn0259214	physical_interaction
FBgn0013954	FBgn0000578	physical_interaction
FBgn0013954	FBgn0014002	physical_interaction
FBgn0013954	FBgn0014141	physical_interaction
FBgn0013954	FBgn0015288	physical_interaction
FBgn0013954	FBgn0015299	physical_interaction
FBgn0013954	FBgn0015379	physical_interaction
FBgn0013954	FBgn0015521	physical_interaction
FBgn0013954	FBgn0016685	physical_interaction
FBgn0013954	FBgn0021765	physical_interaction
FBgn0013954	FBgn0022349	physical_interaction
FBgn0013954	FBgn0022893	physical_interaction
FBgn0013954	FBgn0024352	physical_interaction
FBgn0013954	FBgn0025838	physical_interaction
FBgn0013954	FBgn0025885	physical_interaction
FBgn0013954	FBgn0026084	physical_interaction
FBgn0013954	FBgn0026250	physical_interaction
FBgn0013954	FBgn0030344	physical_interaction
FBgn0013954	FBgn0030362	physical_interaction
FBgn0013954	FBgn0030501	physical_interaction
FBgn0013954	FBgn0031453	physical_interaction
FBgn0013954	FBgn0031459	physical_interaction
FBgn0013954	FBgn0031850	physical_interaction
FBgn0013954	FBgn0032160	physical_interaction
FBgn0013954	FBgn0033518	physical_interaction
FBgn0013954	FBgn0033990	physical_interaction
FBgn0013954	FBgn0034753	physical_interaction
FBgn0013954	FBgn0035102	physical_interaction
FBgn0013954	FBgn0035334	physical_interaction
FBgn0013954	FBgn0035397	physical_interaction
FBgn0013954	FBgn0035438	physical_interaction
FBgn0013954	FBgn0035499	physical_interaction
FBgn0013954	FBgn0035772	physical_interaction
FBgn0013954	FBgn0035904	physical_interaction
FBgn0013954	FBgn0035997	physical_interaction
FBgn0013954	FBgn0036289	physical_interaction
FBgn0013954	FBgn0036290	physical_interaction
FBgn0013954	FBgn0036334	physical_interaction
FBgn0013954	FBgn0036778	physical_interaction
FBgn0013954	FBgn0037728	physical_interaction
FBgn0013954	FBgn0037913	physical_interaction
FBgn0013954	FBgn0037930	physical_interaction
FBgn0013954	FBgn0039300	physical_interaction
FBgn0013954	FBgn0039722	physical_interaction
FBgn0013954	FBgn0040070	physical_interaction
FBgn0013954	FBgn0086254	physical_interaction
FBgn0013954	FBgn0086904	physical_interaction
FBgn0013954	FBgn0086906	physical_interaction
FBgn0013954	FBgn0261394	physical_interaction
FBgn0013954	FBgn0261458	physical_interaction
FBgn0013954	FBgn0262559	physical_interaction
FBgn0013954	FBgn0264922	physical_interaction
FBgn0013954	FBgn0267336	physical_interaction
FBgn0013981	FBgn0034398	physical_interaction
FBgn0013981	FBgn0040074	physical_interaction
FBgn0013983	FBgn0000559	physical_interaction
FBgn0013983	FBgn0001230	physical_interaction
FBgn0013983	FBgn0010348	physical_interaction
FBgn0013983	FBgn0011802	physical_interaction
FBgn0013983	FBgn0013770	physical_interaction
FBgn0013983	FBgn0013983	physical_interaction
FBgn0013983	FBgn0015019	physical_interaction
FBgn0013983	FBgn0015247	physical_interaction
FBgn0013983	FBgn0015834	physical_interaction
FBgn0013983	FBgn0019936	physical_interaction
FBgn0013983	FBgn0020369	physical_interaction
FBgn0013983	FBgn0020381	physical_interaction
FBgn0013983	FBgn0020618	physical_interaction
FBgn0013983	FBgn0026323	physical_interaction
FBgn0013983	FBgn0029686	physical_interaction
FBgn0013983	FBgn0029897	physical_interaction
FBgn0013983	FBgn0030086	physical_interaction
FBgn0013983	FBgn0030695	physical_interaction
FBgn0013983	FBgn0031187	physical_interaction
FBgn0013983	FBgn0032444	physical_interaction
FBgn0013983	FBgn0032812	physical_interaction
FBgn0013983	FBgn0033752	physical_interaction
FBgn0013983	FBgn0034091	physical_interaction
FBgn0013983	FBgn0034590	physical_interaction
FBgn0013983	FBgn0034647	physical_interaction
FBgn0013983	FBgn0035246	physical_interaction
FBgn0013983	FBgn0035976	physical_interaction
FBgn0013983	FBgn0036697	physical_interaction
FBgn0013983	FBgn0036895	physical_interaction
FBgn0013983	FBgn0037137	physical_interaction
FBgn0013983	FBgn0038928	physical_interaction
FBgn0013983	FBgn0040371	physical_interaction
FBgn0013983	FBgn0051637	physical_interaction
FBgn0013983	FBgn0260936	physical_interaction
FBgn0013983	FBgn0265298	physical_interaction
FBgn0013987	FBgn0015765	physical_interaction
FBgn0013987	FBgn0024846	physical_interaction
FBgn0013987	FBgn0037637	physical_interaction
FBgn0013997	FBgn0015776	physical_interaction
FBgn0013997	FBgn0015777	physical_interaction
FBgn0013997	FBgn0025878	physical_interaction
FBgn0013997	FBgn0036299	physical_interaction
FBgn0013997	FBgn0037240	physical_interaction
FBgn0013997	FBgn0050021	physical_interaction
FBgn0013997	FBgn0067864	physical_interaction
FBgn0013997	FBgn0259212	physical_interaction
FBgn0013997	FBgn0261873	physical_interaction
FBgn0013997	FBgn0263108	physical_interaction
FBgn0013997	FBgn0264975	physical_interaction
FBgn0014002	FBgn0005671	physical_interaction
FBgn0014002	FBgn0014075	physical_interaction
FBgn0014002	FBgn0014869	physical_interaction
FBgn0014002	FBgn0015222	physical_interaction
FBgn0014002	FBgn0015245	physical_interaction
FBgn0014002	FBgn0016685	physical_interaction
FBgn0014002	FBgn0020238	physical_interaction
FBgn0014002	FBgn0020653	physical_interaction
FBgn0014002	FBgn0021765	physical_interaction
FBgn0014002	FBgn0022893	physical_interaction
FBgn0014002	FBgn0023477	physical_interaction
FBgn0014002	FBgn0024238	physical_interaction
FBgn0014002	FBgn0024352	physical_interaction
FBgn0014002	FBgn0025678	physical_interaction
FBgn0014002	FBgn0025682	physical_interaction
FBgn0014002	FBgn0025885	physical_interaction
FBgn0014002	FBgn0026084	physical_interaction
FBgn0014002	FBgn0027932	physical_interaction
FBgn0014002	FBgn0030362	physical_interaction
FBgn0014002	FBgn0031145	physical_interaction
FBgn0014002	FBgn0031453	physical_interaction
FBgn0014002	FBgn0031459	physical_interaction
FBgn0014002	FBgn0032160	physical_interaction
FBgn0014002	FBgn0032198	physical_interaction
FBgn0014002	FBgn0033518	physical_interaction
FBgn0014002	FBgn0033663	physical_interaction
FBgn0014002	FBgn0033990	physical_interaction
FBgn0014002	FBgn0034753	physical_interaction
FBgn0014002	FBgn0035165	physical_interaction
FBgn0014002	FBgn0035438	physical_interaction
FBgn0014002	FBgn0035499	physical_interaction
FBgn0014002	FBgn0035772	physical_interaction
FBgn0014002	FBgn0035904	physical_interaction
FBgn0014002	FBgn0036290	physical_interaction
FBgn0014002	FBgn0036334	physical_interaction
FBgn0014002	FBgn0036921	physical_interaction
FBgn0014002	FBgn0037228	physical_interaction
FBgn0014002	FBgn0037607	physical_interaction
FBgn0014002	FBgn0037718	physical_interaction
FBgn0014002	FBgn0037728	physical_interaction
FBgn0014002	FBgn0037874	physical_interaction
FBgn0014002	FBgn0037913	physical_interaction
FBgn0014002	FBgn0037930	physical_interaction
FBgn0014002	FBgn0039562	physical_interaction
FBgn0014002	FBgn0039776	physical_interaction
FBgn0014002	FBgn0040070	physical_interaction
FBgn0014002	FBgn0063494	physical_interaction
FBgn0014002	FBgn0086254	physical_interaction
FBgn0014002	FBgn0086904	physical_interaction
FBgn0014002	FBgn0261014	physical_interaction
FBgn0014002	FBgn0261458	physical_interaction
FBgn0014002	FBgn0262559	physical_interaction
FBgn0014002	FBgn0263121	physical_interaction
FBgn0014002	FBgn0263260	physical_interaction
FBgn0014002	FBgn0264922	physical_interaction
FBgn0014002	FBgn0285952	physical_interaction
FBgn0014006	FBgn0022029	physical_interaction
FBgn0014006	FBgn0025185	physical_interaction
FBgn0014006	FBgn0027569	physical_interaction
FBgn0014006	FBgn0031392	physical_interaction
FBgn0014006	FBgn0032195	physical_interaction
FBgn0014006	FBgn0033185	physical_interaction
FBgn0014006	FBgn0033463	physical_interaction
FBgn0014006	FBgn0034634	physical_interaction
FBgn0014006	FBgn0035181	physical_interaction
FBgn0014006	FBgn0035879	physical_interaction
FBgn0014006	FBgn0039302	physical_interaction
FBgn0014006	FBgn0052484	physical_interaction
FBgn0014006	FBgn0053523	physical_interaction
FBgn0014007	FBgn0014007	physical_interaction
FBgn0014007	FBgn0026582	physical_interaction
FBgn0014007	FBgn0033159	physical_interaction
FBgn0014007	FBgn0041097	physical_interaction
FBgn0014009	FBgn0014010	physical_interaction
FBgn0014009	FBgn0014163	physical_interaction
FBgn0014009	FBgn0014868	physical_interaction
FBgn0014009	FBgn0015019	physical_interaction
FBgn0014009	FBgn0015790	physical_interaction
FBgn0014009	FBgn0015795	physical_interaction
FBgn0014009	FBgn0020235	physical_interaction
FBgn0014009	FBgn0021795	physical_interaction
FBgn0014009	FBgn0026430	physical_interaction
FBgn0014009	FBgn0027287	physical_interaction
FBgn0014009	FBgn0027329	physical_interaction
FBgn0014009	FBgn0029118	physical_interaction
FBgn0014009	FBgn0029975	physical_interaction
FBgn0014009	FBgn0030993	physical_interaction
FBgn0014009	FBgn0031070	physical_interaction
FBgn0014009	FBgn0031194	physical_interaction
FBgn0014009	FBgn0032249	physical_interaction
FBgn0014009	FBgn0032476	physical_interaction
FBgn0014009	FBgn0032961	physical_interaction
FBgn0014009	FBgn0033205	physical_interaction
FBgn0014009	FBgn0033879	physical_interaction
FBgn0014009	FBgn0034491	physical_interaction
FBgn0014009	FBgn0034854	physical_interaction
FBgn0014009	FBgn0035147	physical_interaction
FBgn0014009	FBgn0035471	physical_interaction
FBgn0014009	FBgn0035811	physical_interaction
FBgn0014009	FBgn0036614	physical_interaction
FBgn0014009	FBgn0037643	physical_interaction
FBgn0014009	FBgn0037688	physical_interaction
FBgn0014009	FBgn0037881	physical_interaction
FBgn0014009	FBgn0037979	physical_interaction
FBgn0014009	FBgn0038360	physical_interaction
FBgn0014009	FBgn0038593	physical_interaction
FBgn0014009	FBgn0039130	physical_interaction
FBgn0014009	FBgn0039562	physical_interaction
FBgn0014009	FBgn0039727	physical_interaction
FBgn0014009	FBgn0040087	physical_interaction
FBgn0014009	FBgn0052350	physical_interaction
FBgn0014009	FBgn0052485	physical_interaction
FBgn0014009	FBgn0053303	physical_interaction
FBgn0014009	FBgn0250814	physical_interaction
FBgn0014009	FBgn0260639	physical_interaction
FBgn0014009	FBgn0261836	physical_interaction
FBgn0014009	FBgn0263006	physical_interaction
FBgn0014009	FBgn0265988	physical_interaction
FBgn0014009	FBgn0267330	physical_interaction
FBgn0014009	FBgn0283427	physical_interaction
FBgn0014009	FBgn0285911	physical_interaction
FBgn0014009	FBgn0285937	physical_interaction
FBgn0014010	FBgn0000319	physical_interaction
FBgn0014010	FBgn0001258	physical_interaction
FBgn0014010	FBgn0004363	physical_interaction
FBgn0014010	FBgn0010348	physical_interaction
FBgn0014010	FBgn0014163	physical_interaction
FBgn0014010	FBgn0014189	physical_interaction
FBgn0014010	FBgn0014868	physical_interaction
FBgn0014010	FBgn0015019	physical_interaction
FBgn0014010	FBgn0015277	physical_interaction
FBgn0014010	FBgn0015278	physical_interaction
FBgn0014010	FBgn0015282	physical_interaction
FBgn0014010	FBgn0015622	physical_interaction
FBgn0014010	FBgn0015790	physical_interaction
FBgn0014010	FBgn0015795	physical_interaction
FBgn0014010	FBgn0015797	physical_interaction
FBgn0014010	FBgn0019968	physical_interaction
FBgn0014010	FBgn0020235	physical_interaction
FBgn0014010	FBgn0020260	physical_interaction
FBgn0014010	FBgn0020369	physical_interaction
FBgn0014010	FBgn0021795	physical_interaction
FBgn0014010	FBgn0023458	physical_interaction
FBgn0014010	FBgn0023508	physical_interaction
FBgn0014010	FBgn0023510	physical_interaction
FBgn0014010	FBgn0025681	physical_interaction
FBgn0014010	FBgn0026059	physical_interaction
FBgn0014010	FBgn0026181	physical_interaction
FBgn0014010	FBgn0026620	physical_interaction
FBgn0014010	FBgn0027291	physical_interaction
FBgn0014010	FBgn0027329	physical_interaction
FBgn0014010	FBgn0027505	physical_interaction
FBgn0014010	FBgn0027655	physical_interaction
FBgn0014010	FBgn0028687	physical_interaction
FBgn0014010	FBgn0029093	physical_interaction
FBgn0014010	FBgn0029118	physical_interaction
FBgn0014010	FBgn0029736	physical_interaction
FBgn0014010	FBgn0029975	physical_interaction
FBgn0014010	FBgn0030512	physical_interaction
FBgn0014010	FBgn0030671	physical_interaction
FBgn0014010	FBgn0030809	physical_interaction
FBgn0014010	FBgn0030993	physical_interaction
FBgn0014010	FBgn0031233	physical_interaction
FBgn0014010	FBgn0031640	physical_interaction
FBgn0014010	FBgn0032393	physical_interaction
FBgn0014010	FBgn0032456	physical_interaction
FBgn0014010	FBgn0032499	physical_interaction
FBgn0014010	FBgn0032961	physical_interaction
FBgn0014010	FBgn0033205	physical_interaction
FBgn0014010	FBgn0033463	physical_interaction
FBgn0014010	FBgn0034277	physical_interaction
FBgn0014010	FBgn0034398	physical_interaction
FBgn0014010	FBgn0034585	physical_interaction
FBgn0014010	FBgn0034708	physical_interaction
FBgn0014010	FBgn0035181	physical_interaction
FBgn0014010	FBgn0035437	physical_interaction
FBgn0014010	FBgn0035470	physical_interaction
FBgn0014010	FBgn0035471	physical_interaction
FBgn0014010	FBgn0035703	physical_interaction
FBgn0014010	FBgn0035704	physical_interaction
FBgn0014010	FBgn0035811	physical_interaction
FBgn0014010	FBgn0036448	physical_interaction
FBgn0014010	FBgn0036623	physical_interaction
FBgn0014010	FBgn0036697	physical_interaction
FBgn0014010	FBgn0037551	physical_interaction
FBgn0014010	FBgn0037643	physical_interaction
FBgn0014010	FBgn0037894	physical_interaction
FBgn0014010	FBgn0038145	physical_interaction
FBgn0014010	FBgn0038816	physical_interaction
FBgn0014010	FBgn0038865	physical_interaction
FBgn0014010	FBgn0038890	physical_interaction
FBgn0014010	FBgn0039204	physical_interaction
FBgn0014010	FBgn0039304	physical_interaction
FBgn0014010	FBgn0039562	physical_interaction
FBgn0014010	FBgn0039580	physical_interaction
FBgn0014010	FBgn0039589	physical_interaction
FBgn0014010	FBgn0039955	physical_interaction
FBgn0014010	FBgn0050489	physical_interaction
FBgn0014010	FBgn0051935	physical_interaction
FBgn0014010	FBgn0053303	physical_interaction
FBgn0014010	FBgn0083962	physical_interaction
FBgn0014010	FBgn0085443	physical_interaction
FBgn0014010	FBgn0086357	physical_interaction
FBgn0014010	FBgn0086532	physical_interaction
FBgn0014010	FBgn0250814	physical_interaction
FBgn0014010	FBgn0260935	physical_interaction
FBgn0014010	FBgn0261049	physical_interaction
FBgn0014010	FBgn0261064	physical_interaction
FBgn0014010	FBgn0262937	physical_interaction
FBgn0014010	FBgn0263006	physical_interaction
FBgn0014010	FBgn0263289	physical_interaction
FBgn0014010	FBgn0263598	physical_interaction
FBgn0014010	FBgn0264325	physical_interaction
FBgn0014010	FBgn0267330	physical_interaction
FBgn0014010	FBgn0267378	physical_interaction
FBgn0014010	FBgn0285911	physical_interaction
FBgn0014010	FBgn0285937	physical_interaction
FBgn0014010	FBgn0285947	physical_interaction
FBgn0014011	FBgn0000667	physical_interaction
FBgn0014011	FBgn0010348	physical_interaction
FBgn0014011	FBgn0011802	physical_interaction
FBgn0014011	FBgn0015790	physical_interaction
FBgn0014011	FBgn0024277	physical_interaction
FBgn0014011	FBgn0025740	physical_interaction
FBgn0014011	FBgn0030400	physical_interaction
FBgn0014011	FBgn0036641	physical_interaction
FBgn0014011	FBgn0036850	physical_interaction
FBgn0014011	FBgn0039883	physical_interaction
FBgn0014011	FBgn0040900	physical_interaction
FBgn0014011	FBgn0044826	physical_interaction
FBgn0014011	FBgn0085443	physical_interaction
FBgn0014011	FBgn0261014	physical_interaction
FBgn0014011	FBgn0267698	physical_interaction
FBgn0014018	FBgn0014018	physical_interaction
FBgn0014018	FBgn0020381	physical_interaction
FBgn0014018	FBgn0024222	physical_interaction
FBgn0014018	FBgn0027360	physical_interaction
FBgn0014018	FBgn0031317	physical_interaction
FBgn0014018	FBgn0034537	physical_interaction
FBgn0014018	FBgn0039227	physical_interaction
FBgn0014018	FBgn0041205	physical_interaction
FBgn0014018	FBgn0082598	physical_interaction
FBgn0014018	FBgn0260632	physical_interaction
FBgn0014018	FBgn0283451	physical_interaction
FBgn0014019	FBgn0010246	physical_interaction
FBgn0014019	FBgn0032731	physical_interaction
FBgn0014019	FBgn0086904	physical_interaction
FBgn0014020	FBgn0022984	physical_interaction
FBgn0014020	FBgn0023172	physical_interaction
FBgn0014020	FBgn0025740	physical_interaction
FBgn0014020	FBgn0026181	physical_interaction
FBgn0014020	FBgn0030018	physical_interaction
FBgn0014020	FBgn0030354	physical_interaction
FBgn0014020	FBgn0031148	physical_interaction
FBgn0014020	FBgn0033692	physical_interaction
FBgn0014020	FBgn0035016	physical_interaction
FBgn0014020	FBgn0036896	physical_interaction
FBgn0014020	FBgn0039883	physical_interaction
FBgn0014020	FBgn0039994	physical_interaction
FBgn0014020	FBgn0261385	physical_interaction
FBgn0014020	FBgn0261461	physical_interaction
FBgn0014020	FBgn0264272	physical_interaction
FBgn0014020	FBgn0266084	physical_interaction
FBgn0014020	FBgn0285955	physical_interaction
FBgn0014022	FBgn0039311	physical_interaction
FBgn0014023	FBgn0003145	physical_interaction
FBgn0014023	FBgn0027548	physical_interaction
FBgn0014023	FBgn0030061	physical_interaction
FBgn0014023	FBgn0030365	physical_interaction
FBgn0014023	FBgn0030686	physical_interaction
FBgn0014023	FBgn0034893	physical_interaction
FBgn0014023	FBgn0035016	physical_interaction
FBgn0014023	FBgn0036462	physical_interaction
FBgn0014023	FBgn0036990	physical_interaction
FBgn0014023	FBgn0038535	physical_interaction
FBgn0014024	FBgn0002783	physical_interaction
FBgn0014024	FBgn0032240	physical_interaction
FBgn0014024	FBgn0034313	physical_interaction
FBgn0014024	FBgn0034564	physical_interaction
FBgn0014024	FBgn0035271	physical_interaction
FBgn0014024	FBgn0035987	physical_interaction
FBgn0014024	FBgn0051184	physical_interaction
FBgn0014026	FBgn0015279	physical_interaction
FBgn0014026	FBgn0015288	physical_interaction
FBgn0014026	FBgn0015521	physical_interaction
FBgn0014026	FBgn0015756	physical_interaction
FBgn0014026	FBgn0016726	physical_interaction
FBgn0014026	FBgn0017545	physical_interaction
FBgn0014026	FBgn0017579	physical_interaction
FBgn0014026	FBgn0019936	physical_interaction
FBgn0014026	FBgn0020618	physical_interaction
FBgn0014026	FBgn0020622	physical_interaction
FBgn0014026	FBgn0020910	physical_interaction
FBgn0014026	FBgn0023170	physical_interaction
FBgn0014026	FBgn0024248	physical_interaction
FBgn0014026	FBgn0024733	physical_interaction
FBgn0014026	FBgn0026372	physical_interaction
FBgn0014026	FBgn0027494	physical_interaction
FBgn0014026	FBgn0028697	physical_interaction
FBgn0014026	FBgn0029785	physical_interaction
FBgn0014026	FBgn0029897	physical_interaction
FBgn0014026	FBgn0030136	physical_interaction
FBgn0014026	FBgn0030616	physical_interaction
FBgn0014026	FBgn0031006	physical_interaction
FBgn0014026	FBgn0031980	physical_interaction
FBgn0014026	FBgn0032518	physical_interaction
FBgn0014026	FBgn0032987	physical_interaction
FBgn0014026	FBgn0033699	physical_interaction
FBgn0014026	FBgn0033912	physical_interaction
FBgn0014026	FBgn0034087	physical_interaction
FBgn0014026	FBgn0034138	physical_interaction
FBgn0014026	FBgn0034743	physical_interaction
FBgn0014026	FBgn0034968	physical_interaction
FBgn0014026	FBgn0035422	physical_interaction
FBgn0014026	FBgn0035753	physical_interaction
FBgn0014026	FBgn0036213	physical_interaction
FBgn0014026	FBgn0036825	physical_interaction
FBgn0014026	FBgn0037328	physical_interaction
FBgn0014026	FBgn0037351	physical_interaction
FBgn0014026	FBgn0038167	physical_interaction
FBgn0014026	FBgn0038197	physical_interaction
FBgn0014026	FBgn0038834	physical_interaction
FBgn0014026	FBgn0039300	physical_interaction
FBgn0014026	FBgn0039359	physical_interaction
FBgn0014026	FBgn0039406	physical_interaction
FBgn0014026	FBgn0039713	physical_interaction
FBgn0014026	FBgn0039757	physical_interaction
FBgn0014026	FBgn0039857	physical_interaction
FBgn0014026	FBgn0040007	physical_interaction
FBgn0014026	FBgn0041191	physical_interaction
FBgn0014026	FBgn0046214	physical_interaction
FBgn0014026	FBgn0064225	physical_interaction
FBgn0014026	FBgn0066084	physical_interaction
FBgn0014026	FBgn0086472	physical_interaction
FBgn0014026	FBgn0086710	physical_interaction
FBgn0014026	FBgn0250753	physical_interaction
FBgn0014026	FBgn0261560	physical_interaction
FBgn0014026	FBgn0261592	physical_interaction
FBgn0014026	FBgn0261596	physical_interaction
FBgn0014026	FBgn0261597	physical_interaction
FBgn0014026	FBgn0261599	physical_interaction
FBgn0014026	FBgn0261602	physical_interaction
FBgn0014026	FBgn0261608	physical_interaction
FBgn0014026	FBgn0262656	physical_interaction
FBgn0014026	FBgn0262866	physical_interaction
FBgn0014026	FBgn0266411	physical_interaction
FBgn0014026	FBgn0285948	physical_interaction
FBgn0014026	FBgn0285949	physical_interaction
FBgn0014026	FBgn0285950	physical_interaction
FBgn0014026	FBgn0286213	physical_interaction
FBgn0014028	FBgn0026409	physical_interaction
FBgn0014028	FBgn0036762	physical_interaction
FBgn0014028	FBgn0037715	physical_interaction
FBgn0014028	FBgn0261439	physical_interaction
FBgn0014029	FBgn0011710	physical_interaction
FBgn0014029	FBgn0013726	physical_interaction
FBgn0014029	FBgn0026361	physical_interaction
FBgn0014029	FBgn0029113	physical_interaction
FBgn0014029	FBgn0029676	physical_interaction
FBgn0014029	FBgn0031878	physical_interaction
FBgn0014029	FBgn0039875	physical_interaction
FBgn0014029	FBgn0040466	physical_interaction
FBgn0014029	FBgn0259923	physical_interaction
FBgn0014029	FBgn0261385	physical_interaction
FBgn0014029	FBgn0267378	physical_interaction
FBgn0014033	FBgn0029996	physical_interaction
FBgn0014033	FBgn0039038	physical_interaction
FBgn0014037	FBgn0019949	physical_interaction
FBgn0014037	FBgn0025455	physical_interaction
FBgn0014037	FBgn0026441	physical_interaction
FBgn0014037	FBgn0033356	physical_interaction
FBgn0014037	FBgn0034853	physical_interaction
FBgn0014037	FBgn0038860	physical_interaction
FBgn0014037	FBgn0041111	physical_interaction
FBgn0014073	FBgn0003274	physical_interaction
FBgn0014075	FBgn0014417	physical_interaction
FBgn0014075	FBgn0023529	physical_interaction
FBgn0014075	FBgn0025678	physical_interaction
FBgn0014075	FBgn0026379	physical_interaction
FBgn0014075	FBgn0033050	physical_interaction
FBgn0014076	FBgn0002590	physical_interaction
FBgn0014092	FBgn0000346	physical_interaction
FBgn0014092	FBgn0000579	physical_interaction
FBgn0014092	FBgn0004638	physical_interaction
FBgn0014092	FBgn0011742	physical_interaction
FBgn0014092	FBgn0014002	physical_interaction
FBgn0014092	FBgn0014092	physical_interaction
FBgn0014092	FBgn0032859	physical_interaction
FBgn0014092	FBgn0036999	physical_interaction
FBgn0014092	FBgn0086254	physical_interaction
FBgn0014092	FBgn0284255	physical_interaction
FBgn0014127	FBgn0015391	physical_interaction
FBgn0014127	FBgn0027783	physical_interaction
FBgn0014127	FBgn0039680	physical_interaction
FBgn0014127	FBgn0051989	physical_interaction
FBgn0014127	FBgn0087035	physical_interaction
FBgn0014127	FBgn0259876	physical_interaction
FBgn0014127	FBgn0263231	physical_interaction
FBgn0014127	FBgn0283442	physical_interaction
FBgn0014127	FBgn0284220	physical_interaction
FBgn0014133	FBgn0031006	physical_interaction
FBgn0014133	FBgn0038197	physical_interaction
FBgn0014133	FBgn0041191	physical_interaction
FBgn0014133	FBgn0262656	physical_interaction
FBgn0014133	FBgn0262866	physical_interaction
FBgn0014133	FBgn0283472	physical_interaction
FBgn0014141	FBgn0015790	physical_interaction
FBgn0014141	FBgn0086906	physical_interaction
FBgn0014141	FBgn0265185	physical_interaction
FBgn0014141	FBgn0265434	physical_interaction
FBgn0014141	FBgn0267698	physical_interaction
FBgn0014143	FBgn0000520	physical_interaction
FBgn0014143	FBgn0003002	physical_interaction
FBgn0014143	FBgn0003145	physical_interaction
FBgn0014143	FBgn0005427	physical_interaction
FBgn0014143	FBgn0031710	physical_interaction
FBgn0014143	FBgn0032192	physical_interaction
FBgn0014143	FBgn0032763	physical_interaction
FBgn0014143	FBgn0034181	physical_interaction
FBgn0014143	FBgn0036924	physical_interaction
FBgn0014143	FBgn0038488	physical_interaction
FBgn0014143	FBgn0039286	physical_interaction
FBgn0014143	FBgn0039972	physical_interaction
FBgn0014143	FBgn0042102	physical_interaction
FBgn0014163	FBgn0014868	physical_interaction
FBgn0014163	FBgn0015278	physical_interaction
FBgn0014163	FBgn0015331	physical_interaction
FBgn0014163	FBgn0015622	physical_interaction
FBgn0014163	FBgn0016685	physical_interaction
FBgn0014163	FBgn0019925	physical_interaction
FBgn0014163	FBgn0024238	physical_interaction
FBgn0014163	FBgn0025682	physical_interaction
FBgn0014163	FBgn0025683	physical_interaction
FBgn0014163	FBgn0025885	physical_interaction
FBgn0014163	FBgn0027291	physical_interaction
FBgn0014163	FBgn0027932	physical_interaction
FBgn0014163	FBgn0029975	physical_interaction
FBgn0014163	FBgn0030362	physical_interaction
FBgn0014163	FBgn0030993	physical_interaction
FBgn0014163	FBgn0031549	physical_interaction
FBgn0014163	FBgn0031692	physical_interaction
FBgn0014163	FBgn0032198	physical_interaction
FBgn0014163	FBgn0032456	physical_interaction
FBgn0014163	FBgn0033204	physical_interaction
FBgn0014163	FBgn0033205	physical_interaction
FBgn0014163	FBgn0034277	physical_interaction
FBgn0014163	FBgn0034345	physical_interaction
FBgn0014163	FBgn0034398	physical_interaction
FBgn0014163	FBgn0035165	physical_interaction
FBgn0014163	FBgn0035438	physical_interaction
FBgn0014163	FBgn0035471	physical_interaction
FBgn0014163	FBgn0035499	physical_interaction
FBgn0014163	FBgn0035811	physical_interaction
FBgn0014163	FBgn0036290	physical_interaction
FBgn0014163	FBgn0036929	physical_interaction
FBgn0014163	FBgn0037607	physical_interaction
FBgn0014163	FBgn0037632	physical_interaction
FBgn0014163	FBgn0037728	physical_interaction
FBgn0014163	FBgn0039130	physical_interaction
FBgn0014163	FBgn0039304	physical_interaction
FBgn0014163	FBgn0039427	physical_interaction
FBgn0014163	FBgn0039562	physical_interaction
FBgn0014163	FBgn0040285	physical_interaction
FBgn0014163	FBgn0040777	physical_interaction
FBgn0014163	FBgn0053303	physical_interaction
FBgn0014163	FBgn0086357	physical_interaction
FBgn0014163	FBgn0086384	physical_interaction
FBgn0014163	FBgn0086904	physical_interaction
FBgn0014163	FBgn0250814	physical_interaction
FBgn0014163	FBgn0261014	physical_interaction
FBgn0014163	FBgn0261458	physical_interaction
FBgn0014163	FBgn0263006	physical_interaction
FBgn0014163	FBgn0263120	physical_interaction
FBgn0014163	FBgn0264922	physical_interaction
FBgn0014163	FBgn0267849	physical_interaction
FBgn0014163	FBgn0283472	physical_interaction
FBgn0014163	FBgn0284436	physical_interaction
FBgn0014179	FBgn0015371	physical_interaction
FBgn0014179	FBgn0024889	physical_interaction
FBgn0014179	FBgn0029113	physical_interaction
FBgn0014179	FBgn0035001	physical_interaction
FBgn0014179	FBgn0035213	physical_interaction
FBgn0014179	FBgn0035357	physical_interaction
FBgn0014179	FBgn0035997	physical_interaction
FBgn0014179	FBgn0036668	physical_interaction
FBgn0014179	FBgn0037344	physical_interaction
FBgn0014179	FBgn0041171	physical_interaction
FBgn0014179	FBgn0053208	physical_interaction
FBgn0014179	FBgn0261617	physical_interaction
FBgn0014179	FBgn0267727	physical_interaction
FBgn0014179	FBgn0283468	physical_interaction
FBgn0014184	FBgn0000064	physical_interaction
FBgn0014184	FBgn0003464	physical_interaction
FBgn0014184	FBgn0004859	physical_interaction
FBgn0014184	FBgn0010194	physical_interaction
FBgn0014184	FBgn0011770	physical_interaction
FBgn0014184	FBgn0020309	physical_interaction
FBgn0014184	FBgn0027335	physical_interaction
FBgn0014184	FBgn0027493	physical_interaction
FBgn0014184	FBgn0029836	physical_interaction
FBgn0014184	FBgn0029936	physical_interaction
FBgn0014184	FBgn0030013	physical_interaction
FBgn0014184	FBgn0030480	physical_interaction
FBgn0014184	FBgn0031626	physical_interaction
FBgn0014184	FBgn0032884	physical_interaction
FBgn0014184	FBgn0033867	physical_interaction
FBgn0014184	FBgn0035691	physical_interaction
FBgn0014184	FBgn0036294	physical_interaction
FBgn0014184	FBgn0036302	physical_interaction
FBgn0014184	FBgn0036924	physical_interaction
FBgn0014184	FBgn0037722	physical_interaction
FBgn0014184	FBgn0037749	physical_interaction
FBgn0014184	FBgn0037876	physical_interaction
FBgn0014184	FBgn0040385	physical_interaction
FBgn0014184	FBgn0050389	physical_interaction
FBgn0014184	FBgn0261597	physical_interaction
FBgn0014184	FBgn0263106	physical_interaction
FBgn0014184	FBgn0263774	physical_interaction
FBgn0014184	FBgn0283473	physical_interaction
FBgn0014189	FBgn0010348	physical_interaction
FBgn0014189	FBgn0014009	physical_interaction
FBgn0014189	FBgn0014868	physical_interaction
FBgn0014189	FBgn0015019	physical_interaction
FBgn0014189	FBgn0020513	physical_interaction
FBgn0014189	FBgn0021795	physical_interaction
FBgn0014189	FBgn0024238	physical_interaction
FBgn0014189	FBgn0024556	physical_interaction
FBgn0014189	FBgn0027329	physical_interaction
FBgn0014189	FBgn0027932	physical_interaction
FBgn0014189	FBgn0028687	physical_interaction
FBgn0014189	FBgn0029093	physical_interaction
FBgn0014189	FBgn0029118	physical_interaction
FBgn0014189	FBgn0029975	physical_interaction
FBgn0014189	FBgn0030993	physical_interaction
FBgn0014189	FBgn0032961	physical_interaction
FBgn0014189	FBgn0034277	physical_interaction
FBgn0014189	FBgn0034939	physical_interaction
FBgn0014189	FBgn0035213	physical_interaction
FBgn0014189	FBgn0035471	physical_interaction
FBgn0014189	FBgn0035473	physical_interaction
FBgn0014189	FBgn0035811	physical_interaction
FBgn0014189	FBgn0037643	physical_interaction
FBgn0014189	FBgn0038145	physical_interaction
FBgn0014189	FBgn0039304	physical_interaction
FBgn0014189	FBgn0039562	physical_interaction
FBgn0014189	FBgn0039580	physical_interaction
FBgn0014189	FBgn0053303	physical_interaction
FBgn0014189	FBgn0250814	physical_interaction
FBgn0014189	FBgn0263006	physical_interaction
FBgn0014189	FBgn0263598	physical_interaction
FBgn0014189	FBgn0266411	physical_interaction
FBgn0014189	FBgn0267330	physical_interaction
FBgn0014189	FBgn0283427	physical_interaction
FBgn0014189	FBgn0283472	physical_interaction
FBgn0014189	FBgn0285937	physical_interaction
FBgn0014269	FBgn0014269	physical_interaction
FBgn0014269	FBgn0036818	physical_interaction
FBgn0014269	FBgn0037719	physical_interaction
FBgn0014269	FBgn0041702	physical_interaction
FBgn0014269	FBgn0044324	physical_interaction
FBgn0014269	FBgn0259785	physical_interaction
FBgn0014269	FBgn0266916	physical_interaction
FBgn0014340	FBgn0014340	physical_interaction
FBgn0014340	FBgn0033897	physical_interaction
FBgn0014340	FBgn0038016	physical_interaction
FBgn0014340	FBgn0039120	physical_interaction
FBgn0014340	FBgn0039183	physical_interaction
FBgn0014340	FBgn0039710	physical_interaction
FBgn0014340	FBgn0040066	physical_interaction
FBgn0014340	FBgn0044324	physical_interaction
FBgn0014340	FBgn0061200	physical_interaction
FBgn0014340	FBgn0250786	physical_interaction
FBgn0014340	FBgn0259785	physical_interaction
FBgn0014340	FBgn0262527	physical_interaction
FBgn0014340	FBgn0263832	physical_interaction
FBgn0014366	FBgn0000377	physical_interaction
FBgn0014366	FBgn0002524	physical_interaction
FBgn0014366	FBgn0003082	physical_interaction
FBgn0014366	FBgn0004863	physical_interaction
FBgn0014366	FBgn0011277	physical_interaction
FBgn0014366	FBgn0024973	physical_interaction
FBgn0014366	FBgn0027055	physical_interaction
FBgn0014366	FBgn0030881	physical_interaction
FBgn0014366	FBgn0031488	physical_interaction
FBgn0014366	FBgn0031650	physical_interaction
FBgn0014366	FBgn0032485	physical_interaction
FBgn0014366	FBgn0033752	physical_interaction
FBgn0014366	FBgn0036314	physical_interaction
FBgn0014366	FBgn0036389	physical_interaction
FBgn0014366	FBgn0037555	physical_interaction
FBgn0014366	FBgn0039757	physical_interaction
FBgn0014366	FBgn0040087	physical_interaction
FBgn0014366	FBgn0040534	physical_interaction
FBgn0014366	FBgn0051029	physical_interaction
FBgn0014366	FBgn0064225	physical_interaction
FBgn0014366	FBgn0086357	physical_interaction
FBgn0014366	FBgn0086444	physical_interaction
FBgn0014366	FBgn0086532	physical_interaction
FBgn0014366	FBgn0259745	physical_interaction
FBgn0014366	FBgn0261119	physical_interaction
FBgn0014366	FBgn0261396	physical_interaction
FBgn0014366	FBgn0262116	physical_interaction
FBgn0014366	FBgn0263774	physical_interaction
FBgn0014366	FBgn0264815	physical_interaction
FBgn0014366	FBgn0265264	physical_interaction
FBgn0014366	FBgn0266917	physical_interaction
FBgn0014366	FBgn0270924	physical_interaction
FBgn0014380	FBgn0024556	physical_interaction
FBgn0014380	FBgn0037551	physical_interaction
FBgn0014380	FBgn0039883	physical_interaction
FBgn0014388	FBgn0000459	physical_interaction
FBgn0014388	FBgn0000529	physical_interaction
FBgn0014388	FBgn0001124	physical_interaction
FBgn0014388	FBgn0001253	physical_interaction
FBgn0014388	FBgn0002526	physical_interaction
FBgn0014388	FBgn0003137	physical_interaction
FBgn0014388	FBgn0003285	physical_interaction
FBgn0014388	FBgn0003366	physical_interaction
FBgn0014388	FBgn0003475	physical_interaction
FBgn0014388	FBgn0003502	physical_interaction
FBgn0014388	FBgn0004197	physical_interaction
FBgn0014388	FBgn0004647	physical_interaction
FBgn0014388	FBgn0005631	physical_interaction
FBgn0014388	FBgn0015296	physical_interaction
FBgn0014388	FBgn0015541	physical_interaction
FBgn0014388	FBgn0020257	physical_interaction
FBgn0014388	FBgn0024250	physical_interaction
FBgn0014388	FBgn0025683	physical_interaction
FBgn0014388	FBgn0028399	physical_interaction
FBgn0014388	FBgn0030400	physical_interaction
FBgn0014388	FBgn0030869	physical_interaction
FBgn0014388	FBgn0031089	physical_interaction
FBgn0014388	FBgn0031107	physical_interaction
FBgn0014388	FBgn0031174	physical_interaction
FBgn0014388	FBgn0031859	physical_interaction
FBgn0014388	FBgn0031879	physical_interaction
FBgn0014388	FBgn0031950	physical_interaction
FBgn0014388	FBgn0032006	physical_interaction
FBgn0014388	FBgn0032049	physical_interaction
FBgn0014388	FBgn0032247	physical_interaction
FBgn0014388	FBgn0032456	physical_interaction
FBgn0014388	FBgn0033721	physical_interaction
FBgn0014388	FBgn0034002	physical_interaction
FBgn0014388	FBgn0034662	physical_interaction
FBgn0014388	FBgn0035236	physical_interaction
FBgn0014388	FBgn0035444	physical_interaction
FBgn0014388	FBgn0036340	physical_interaction
FBgn0014388	FBgn0036717	physical_interaction
FBgn0014388	FBgn0036924	physical_interaction
FBgn0014388	FBgn0036929	physical_interaction
FBgn0014388	FBgn0036952	physical_interaction
FBgn0014388	FBgn0038642	physical_interaction
FBgn0014388	FBgn0039107	physical_interaction
FBgn0014388	FBgn0039427	physical_interaction
FBgn0014388	FBgn0039527	physical_interaction
FBgn0014388	FBgn0039778	physical_interaction
FBgn0014388	FBgn0040777	physical_interaction
FBgn0014388	FBgn0041789	physical_interaction
FBgn0014388	FBgn0053087	physical_interaction
FBgn0014388	FBgn0085197	physical_interaction
FBgn0014388	FBgn0086355	physical_interaction
FBgn0014388	FBgn0086450	physical_interaction
FBgn0014388	FBgn0259174	physical_interaction
FBgn0014388	FBgn0259481	physical_interaction
FBgn0014388	FBgn0259735	physical_interaction
FBgn0014388	FBgn0259824	physical_interaction
FBgn0014388	FBgn0259984	physical_interaction
FBgn0014388	FBgn0261800	physical_interaction
FBgn0014388	FBgn0261836	physical_interaction
FBgn0014388	FBgn0263512	physical_interaction
FBgn0014388	FBgn0264488	physical_interaction
FBgn0014388	FBgn0266100	physical_interaction
FBgn0014388	FBgn0267348	physical_interaction
FBgn0014388	FBgn0267795	physical_interaction
FBgn0014388	FBgn0284408	physical_interaction
FBgn0014391	FBgn0014868	physical_interaction
FBgn0014391	FBgn0016119	physical_interaction
FBgn0014391	FBgn0016120	physical_interaction
FBgn0014391	FBgn0016691	physical_interaction
FBgn0014391	FBgn0019644	physical_interaction
FBgn0014391	FBgn0019925	physical_interaction
FBgn0014391	FBgn0020235	physical_interaction
FBgn0014391	FBgn0023000	physical_interaction
FBgn0014391	FBgn0028342	physical_interaction
FBgn0014391	FBgn0032456	physical_interaction
FBgn0014391	FBgn0033205	physical_interaction
FBgn0014391	FBgn0034032	physical_interaction
FBgn0014391	FBgn0034277	physical_interaction
FBgn0014391	FBgn0034909	physical_interaction
FBgn0014391	FBgn0035032	physical_interaction
FBgn0014391	FBgn0037114	physical_interaction
FBgn0014391	FBgn0037356	physical_interaction
FBgn0014391	FBgn0037374	physical_interaction
FBgn0014391	FBgn0038224	physical_interaction
FBgn0014391	FBgn0086357	physical_interaction
FBgn0014391	FBgn0259243	physical_interaction
FBgn0014391	FBgn0283473	physical_interaction
FBgn0014396	FBgn0000179	physical_interaction
FBgn0014396	FBgn0010355	physical_interaction
FBgn0014396	FBgn0020255	physical_interaction
FBgn0014396	FBgn0023076	physical_interaction
FBgn0014396	FBgn0023094	physical_interaction
FBgn0014396	FBgn0024889	physical_interaction
FBgn0014396	FBgn0025680	physical_interaction
FBgn0014396	FBgn0031652	physical_interaction
FBgn0014396	FBgn0039938	physical_interaction
FBgn0014396	FBgn0061200	physical_interaction
FBgn0014396	FBgn0086758	physical_interaction
FBgn0014396	FBgn0261268	physical_interaction
FBgn0014396	FBgn0263108	physical_interaction
FBgn0014396	FBgn0264492	physical_interaction
FBgn0014411	FBgn0015794	physical_interaction
FBgn0014411	FBgn0015797	physical_interaction
FBgn0014411	FBgn0034708	physical_interaction
FBgn0014411	FBgn0259685	physical_interaction
FBgn0014417	FBgn0015222	physical_interaction
FBgn0014417	FBgn0015622	physical_interaction
FBgn0014417	FBgn0023529	physical_interaction
FBgn0014417	FBgn0025615	physical_interaction
FBgn0014417	FBgn0025678	physical_interaction
FBgn0014417	FBgn0036891	physical_interaction
FBgn0014417	FBgn0037228	physical_interaction
FBgn0014417	FBgn0037718	physical_interaction
FBgn0014417	FBgn0263260	physical_interaction
FBgn0014427	FBgn0002638	physical_interaction
FBgn0014427	FBgn0035438	physical_interaction
FBgn0014427	FBgn0267376	physical_interaction
FBgn0014454	FBgn0020765	physical_interaction
FBgn0014454	FBgn0028544	physical_interaction
FBgn0014454	FBgn0031942	physical_interaction
FBgn0014454	FBgn0032538	physical_interaction
FBgn0014454	FBgn0034470	physical_interaction
FBgn0014454	FBgn0035281	physical_interaction
FBgn0014454	FBgn0036597	physical_interaction
FBgn0014454	FBgn0264695	physical_interaction
FBgn0014455	FBgn0014455	physical_interaction
FBgn0014455	FBgn0031060	physical_interaction
FBgn0014455	FBgn0035371	physical_interaction
FBgn0014455	FBgn0039044	physical_interaction
FBgn0014469	FBgn0015034	physical_interaction
FBgn0014469	FBgn0030431	physical_interaction
FBgn0014469	FBgn0086906	physical_interaction
FBgn0014849	FBgn0010548	physical_interaction
FBgn0014849	FBgn0013303	physical_interaction
FBgn0014849	FBgn0033906	physical_interaction
FBgn0014850	FBgn0260468	physical_interaction
FBgn0014851	FBgn0040813	physical_interaction
FBgn0014857	FBgn0015268	physical_interaction
FBgn0014857	FBgn0022786	physical_interaction
FBgn0014857	FBgn0026533	physical_interaction
FBgn0014857	FBgn0029094	physical_interaction
FBgn0014857	FBgn0031820	physical_interaction
FBgn0014857	FBgn0033526	physical_interaction
FBgn0014861	FBgn0015929	physical_interaction
FBgn0014861	FBgn0017577	physical_interaction
FBgn0014861	FBgn0020633	physical_interaction
FBgn0014861	FBgn0025815	physical_interaction
FBgn0014861	FBgn0026143	physical_interaction
FBgn0014861	FBgn0028360	physical_interaction
FBgn0014861	FBgn0030196	physical_interaction
FBgn0014861	FBgn0032929	physical_interaction
FBgn0014861	FBgn0033890	physical_interaction
FBgn0014861	FBgn0035194	physical_interaction
FBgn0014861	FBgn0039403	physical_interaction
FBgn0014861	FBgn0261976	physical_interaction
FBgn0014861	FBgn0284442	physical_interaction
FBgn0014863	FBgn0001253	physical_interaction
FBgn0014863	FBgn0003071	physical_interaction
FBgn0014863	FBgn0003896	physical_interaction
FBgn0014863	FBgn0004915	physical_interaction
FBgn0014863	FBgn0011754	physical_interaction
FBgn0014863	FBgn0015789	physical_interaction
FBgn0014863	FBgn0020249	physical_interaction
FBgn0014863	FBgn0028543	physical_interaction
FBgn0014863	FBgn0029997	physical_interaction
FBgn0014863	FBgn0030507	physical_interaction
FBgn0014863	FBgn0030748	physical_interaction
FBgn0014863	FBgn0031089	physical_interaction
FBgn0014863	FBgn0031830	physical_interaction
FBgn0014863	FBgn0032196	physical_interaction
FBgn0014863	FBgn0032848	physical_interaction
FBgn0014863	FBgn0035539	physical_interaction
FBgn0014863	FBgn0037202	physical_interaction
FBgn0014863	FBgn0037734	physical_interaction
FBgn0014863	FBgn0039054	physical_interaction
FBgn0014863	FBgn0039955	physical_interaction
FBgn0014863	FBgn0051624	physical_interaction
FBgn0014863	FBgn0259896	physical_interaction
FBgn0014863	FBgn0261565	physical_interaction
FBgn0014865	FBgn0020910	physical_interaction
FBgn0014868	FBgn0016119	physical_interaction
FBgn0014868	FBgn0016691	physical_interaction
FBgn0014868	FBgn0019925	physical_interaction
FBgn0014868	FBgn0020235	physical_interaction
FBgn0014868	FBgn0021795	physical_interaction
FBgn0014868	FBgn0025683	physical_interaction
FBgn0014868	FBgn0025700	physical_interaction
FBgn0014868	FBgn0026409	physical_interaction
FBgn0014868	FBgn0027291	physical_interaction
FBgn0014868	FBgn0027329	physical_interaction
FBgn0014868	FBgn0027338	physical_interaction
FBgn0014868	FBgn0027583	physical_interaction
FBgn0014868	FBgn0028342	physical_interaction
FBgn0014868	FBgn0029975	physical_interaction
FBgn0014868	FBgn0030992	physical_interaction
FBgn0014868	FBgn0030993	physical_interaction
FBgn0014868	FBgn0031529	physical_interaction
FBgn0014868	FBgn0031549	physical_interaction
FBgn0014868	FBgn0032456	physical_interaction
FBgn0014868	FBgn0032833	physical_interaction
FBgn0014868	FBgn0033203	physical_interaction
FBgn0014868	FBgn0033204	physical_interaction
FBgn0014868	FBgn0033205	physical_interaction
FBgn0014868	FBgn0033608	physical_interaction
FBgn0014868	FBgn0033844	physical_interaction
FBgn0014868	FBgn0034277	physical_interaction
FBgn0014868	FBgn0034398	physical_interaction
FBgn0014868	FBgn0035032	physical_interaction
FBgn0014868	FBgn0035165	physical_interaction
FBgn0014868	FBgn0035471	physical_interaction
FBgn0014868	FBgn0035473	physical_interaction
FBgn0014868	FBgn0035811	physical_interaction
FBgn0014868	FBgn0036623	physical_interaction
FBgn0014868	FBgn0037374	physical_interaction
FBgn0014868	FBgn0037632	physical_interaction
FBgn0014868	FBgn0037643	physical_interaction
FBgn0014868	FBgn0037894	physical_interaction
FBgn0014868	FBgn0038965	physical_interaction
FBgn0014868	FBgn0039303	physical_interaction
FBgn0014868	FBgn0039304	physical_interaction
FBgn0014868	FBgn0039562	physical_interaction
FBgn0014868	FBgn0040285	physical_interaction
FBgn0014868	FBgn0050489	physical_interaction
FBgn0014868	FBgn0051729	physical_interaction
FBgn0014868	FBgn0052638	physical_interaction
FBgn0014868	FBgn0053303	physical_interaction
FBgn0014868	FBgn0086357	physical_interaction
FBgn0014868	FBgn0086532	physical_interaction
FBgn0014868	FBgn0087013	physical_interaction
FBgn0014868	FBgn0250814	physical_interaction
FBgn0014868	FBgn0260439	physical_interaction
FBgn0014868	FBgn0263006	physical_interaction
FBgn0014868	FBgn0263598	physical_interaction
FBgn0014868	FBgn0266449	physical_interaction
FBgn0014868	FBgn0284436	physical_interaction
FBgn0014868	FBgn0285937	physical_interaction
FBgn0014868	FBgn0285947	physical_interaction
FBgn0014869	FBgn0011270	physical_interaction
FBgn0014869	FBgn0015790	physical_interaction
FBgn0014869	FBgn0016685	physical_interaction
FBgn0014869	FBgn0020908	physical_interaction
FBgn0014869	FBgn0021765	physical_interaction
FBgn0014869	FBgn0022893	physical_interaction
FBgn0014869	FBgn0026084	physical_interaction
FBgn0014869	FBgn0030362	physical_interaction
FBgn0014869	FBgn0030503	physical_interaction
FBgn0014869	FBgn0030538	physical_interaction
FBgn0014869	FBgn0031453	physical_interaction
FBgn0014869	FBgn0032002	physical_interaction
FBgn0014869	FBgn0032160	physical_interaction
FBgn0014869	FBgn0032505	physical_interaction
FBgn0014869	FBgn0033518	physical_interaction
FBgn0014869	FBgn0035438	physical_interaction
FBgn0014869	FBgn0035499	physical_interaction
FBgn0014869	FBgn0035772	physical_interaction
FBgn0014869	FBgn0035781	physical_interaction
FBgn0014869	FBgn0036290	physical_interaction
FBgn0014869	FBgn0036553	physical_interaction
FBgn0014869	FBgn0036766	physical_interaction
FBgn0014869	FBgn0036921	physical_interaction
FBgn0014869	FBgn0037913	physical_interaction
FBgn0014869	FBgn0037930	physical_interaction
FBgn0014869	FBgn0038369	physical_interaction
FBgn0014869	FBgn0051343	physical_interaction
FBgn0014869	FBgn0086254	physical_interaction
FBgn0014869	FBgn0086904	physical_interaction
FBgn0014869	FBgn0087002	physical_interaction
FBgn0014869	FBgn0250843	physical_interaction
FBgn0014869	FBgn0250906	physical_interaction
FBgn0014869	FBgn0262559	physical_interaction
FBgn0014870	FBgn0015279	physical_interaction
FBgn0014870	FBgn0015618	physical_interaction
FBgn0014870	FBgn0016978	physical_interaction
FBgn0014870	FBgn0020622	physical_interaction
FBgn0014870	FBgn0022987	physical_interaction
FBgn0014870	FBgn0024330	physical_interaction
FBgn0014870	FBgn0025463	physical_interaction
FBgn0014870	FBgn0026317	physical_interaction
FBgn0014870	FBgn0026873	physical_interaction
FBgn0014870	FBgn0031643	physical_interaction
FBgn0014870	FBgn0034503	physical_interaction
FBgn0014870	FBgn0035145	physical_interaction
FBgn0014870	FBgn0035149	physical_interaction
FBgn0014870	FBgn0035424	physical_interaction
FBgn0014870	FBgn0035720	physical_interaction
FBgn0014870	FBgn0035872	physical_interaction
FBgn0014870	FBgn0036581	physical_interaction
FBgn0014870	FBgn0036811	physical_interaction
FBgn0014870	FBgn0037359	physical_interaction
FBgn0014870	FBgn0038578	physical_interaction
FBgn0014870	FBgn0051390	physical_interaction
FBgn0014870	FBgn0051992	physical_interaction
FBgn0014870	FBgn0052685	physical_interaction
FBgn0014870	FBgn0085188	physical_interaction
FBgn0014870	FBgn0262739	physical_interaction
FBgn0014870	FBgn0263933	physical_interaction
FBgn0014870	FBgn0264492	physical_interaction
FBgn0014870	FBgn0283657	physical_interaction
FBgn0014877	FBgn0030344	physical_interaction
FBgn0014879	FBgn0015371	physical_interaction
FBgn0014879	FBgn0035900	physical_interaction
FBgn0014879	FBgn0259742	physical_interaction
FBgn0014906	FBgn0015520	physical_interaction
FBgn0014906	FBgn0021995	physical_interaction
FBgn0014906	FBgn0025582	physical_interaction
FBgn0014931	FBgn0000100	physical_interaction
FBgn0014931	FBgn0004400	physical_interaction
FBgn0014931	FBgn0014931	physical_interaction
FBgn0014931	FBgn0265597	physical_interaction
FBgn0015001	FBgn0030699	physical_interaction
FBgn0015001	FBgn0032731	physical_interaction
FBgn0015001	FBgn0032859	physical_interaction
FBgn0015011	FBgn0026059	physical_interaction
FBgn0015011	FBgn0035371	physical_interaction
FBgn0015011	FBgn0037074	physical_interaction
FBgn0015019	FBgn0015278	physical_interaction
FBgn0015019	FBgn0015622	physical_interaction
FBgn0015019	FBgn0016693	physical_interaction
FBgn0015019	FBgn0020235	physical_interaction
FBgn0015019	FBgn0020272	physical_interaction
FBgn0015019	FBgn0020369	physical_interaction
FBgn0015019	FBgn0021795	physical_interaction
FBgn0015019	FBgn0024556	physical_interaction
FBgn0015019	FBgn0026409	physical_interaction
FBgn0015019	FBgn0027291	physical_interaction
FBgn0015019	FBgn0027338	physical_interaction
FBgn0015019	FBgn0027580	physical_interaction
FBgn0015019	FBgn0028684	physical_interaction
FBgn0015019	FBgn0028685	physical_interaction
FBgn0015019	FBgn0028687	physical_interaction
FBgn0015019	FBgn0028695	physical_interaction
FBgn0015019	FBgn0029093	physical_interaction
FBgn0015019	FBgn0029118	physical_interaction
FBgn0015019	FBgn0029975	physical_interaction
FBgn0015019	FBgn0030086	physical_interaction
FBgn0015019	FBgn0030993	physical_interaction
FBgn0015019	FBgn0031497	physical_interaction
FBgn0015019	FBgn0031643	physical_interaction
FBgn0015019	FBgn0032393	physical_interaction
FBgn0015019	FBgn0032444	physical_interaction
FBgn0015019	FBgn0032961	physical_interaction
FBgn0015019	FBgn0033205	physical_interaction
FBgn0015019	FBgn0033482	physical_interaction
FBgn0015019	FBgn0034277	physical_interaction
FBgn0015019	FBgn0035473	physical_interaction
FBgn0015019	FBgn0035811	physical_interaction
FBgn0015019	FBgn0037551	physical_interaction
FBgn0015019	FBgn0037632	physical_interaction
FBgn0015019	FBgn0037643	physical_interaction
FBgn0015019	FBgn0038145	physical_interaction
FBgn0015019	FBgn0039130	physical_interaction
FBgn0015019	FBgn0039562	physical_interaction
FBgn0015019	FBgn0039580	physical_interaction
FBgn0015019	FBgn0040237	physical_interaction
FBgn0015019	FBgn0050489	physical_interaction
FBgn0015019	FBgn0053193	physical_interaction
FBgn0015019	FBgn0053303	physical_interaction
FBgn0015019	FBgn0250814	physical_interaction
FBgn0015019	FBgn0260439	physical_interaction
FBgn0015019	FBgn0261014	physical_interaction
FBgn0015019	FBgn0263006	physical_interaction
FBgn0015019	FBgn0266449	physical_interaction
FBgn0015019	FBgn0266580	physical_interaction
FBgn0015019	FBgn0283469	physical_interaction
FBgn0015019	FBgn0284436	physical_interaction
FBgn0015019	FBgn0285947	physical_interaction
FBgn0015024	FBgn0020386	physical_interaction
FBgn0015024	FBgn0034120	physical_interaction
FBgn0015024	FBgn0034631	physical_interaction
FBgn0015025	FBgn0027492	physical_interaction
FBgn0015025	FBgn0030005	physical_interaction
FBgn0015025	FBgn0030748	physical_interaction
FBgn0015031	FBgn0019624	physical_interaction
FBgn0015031	FBgn0031066	physical_interaction
FBgn0015031	FBgn0032833	physical_interaction
FBgn0015031	FBgn0034877	physical_interaction
FBgn0015032	FBgn0010770	physical_interaction
FBgn0015032	FBgn0014870	physical_interaction
FBgn0015032	FBgn0022984	physical_interaction
FBgn0015032	FBgn0034361	physical_interaction
FBgn0015032	FBgn0039635	physical_interaction
FBgn0015034	FBgn0002645	physical_interaction
FBgn0015034	FBgn0014469	physical_interaction
FBgn0015034	FBgn0030431	physical_interaction
FBgn0015034	FBgn0032298	physical_interaction
FBgn0015034	FBgn0036623	physical_interaction
FBgn0015035	FBgn0010348	physical_interaction
FBgn0015036	FBgn0015797	physical_interaction
FBgn0015036	FBgn0020660	physical_interaction
FBgn0015036	FBgn0031740	physical_interaction
FBgn0015036	FBgn0035154	physical_interaction
FBgn0015036	FBgn0050344	physical_interaction
FBgn0015036	FBgn0082582	physical_interaction
FBgn0015036	FBgn0082831	physical_interaction
FBgn0015037	FBgn0000299	physical_interaction
FBgn0015037	FBgn0001230	physical_interaction
FBgn0015037	FBgn0004587	physical_interaction
FBgn0015037	FBgn0014870	physical_interaction
FBgn0015037	FBgn0016075	physical_interaction
FBgn0015037	FBgn0025678	physical_interaction
FBgn0015037	FBgn0034361	physical_interaction
FBgn0015039	FBgn0000100	physical_interaction
FBgn0015039	FBgn0000319	physical_interaction
FBgn0015039	FBgn0001114	physical_interaction
FBgn0015039	FBgn0001308	physical_interaction
FBgn0015039	FBgn0002069	physical_interaction
FBgn0015039	FBgn0002780	physical_interaction
FBgn0015039	FBgn0003189	physical_interaction
FBgn0015039	FBgn0004132	physical_interaction
FBgn0015039	FBgn0004167	physical_interaction
FBgn0015039	FBgn0004574	physical_interaction
FBgn0015039	FBgn0004926	physical_interaction
FBgn0015039	FBgn0005585	physical_interaction
FBgn0015039	FBgn0005674	physical_interaction
FBgn0015039	FBgn0008635	physical_interaction
FBgn0015039	FBgn0010348	physical_interaction
FBgn0015039	FBgn0010412	physical_interaction
FBgn0015039	FBgn0010516	physical_interaction
FBgn0015039	FBgn0011703	physical_interaction
FBgn0015039	FBgn0011828	physical_interaction
FBgn0015039	FBgn0014002	physical_interaction
FBgn0015039	FBgn0014163	physical_interaction
FBgn0015039	FBgn0015019	physical_interaction
FBgn0015039	FBgn0015038	physical_interaction
FBgn0015039	FBgn0015278	physical_interaction
FBgn0015039	FBgn0015622	physical_interaction
FBgn0015039	FBgn0015795	physical_interaction
FBgn0015039	FBgn0016075	physical_interaction
FBgn0015039	FBgn0016685	physical_interaction
FBgn0015039	FBgn0020236	physical_interaction
FBgn0015039	FBgn0020369	physical_interaction
FBgn0015039	FBgn0021795	physical_interaction
FBgn0015039	FBgn0022893	physical_interaction
FBgn0015039	FBgn0023175	physical_interaction
FBgn0015039	FBgn0024238	physical_interaction
FBgn0015039	FBgn0024509	physical_interaction
FBgn0015039	FBgn0025678	physical_interaction
FBgn0015039	FBgn0025682	physical_interaction
FBgn0015039	FBgn0026409	physical_interaction
FBgn0015039	FBgn0027086	physical_interaction
FBgn0015039	FBgn0027280	physical_interaction
FBgn0015039	FBgn0027291	physical_interaction
FBgn0015039	FBgn0027329	physical_interaction
FBgn0015039	FBgn0027338	physical_interaction
FBgn0015039	FBgn0027363	physical_interaction
FBgn0015039	FBgn0027580	physical_interaction
FBgn0015039	FBgn0027932	physical_interaction
FBgn0015039	FBgn0028479	physical_interaction
FBgn0015039	FBgn0028685	physical_interaction
FBgn0015039	FBgn0028690	physical_interaction
FBgn0015039	FBgn0028695	physical_interaction
FBgn0015039	FBgn0029118	physical_interaction
FBgn0015039	FBgn0029975	physical_interaction
FBgn0015039	FBgn0030086	physical_interaction
FBgn0015039	FBgn0030362	physical_interaction
FBgn0015039	FBgn0030993	physical_interaction
FBgn0015039	FBgn0031078	physical_interaction
FBgn0015039	FBgn0031497	physical_interaction
FBgn0015039	FBgn0031643	physical_interaction
FBgn0015039	FBgn0032198	physical_interaction
FBgn0015039	FBgn0032393	physical_interaction
FBgn0015039	FBgn0032455	physical_interaction
FBgn0015039	FBgn0032456	physical_interaction
FBgn0015039	FBgn0032643	physical_interaction
FBgn0015039	FBgn0033194	physical_interaction
FBgn0015039	FBgn0033205	physical_interaction
FBgn0015039	FBgn0033246	physical_interaction
FBgn0015039	FBgn0033482	physical_interaction
FBgn0015039	FBgn0034277	physical_interaction
FBgn0015039	FBgn0034345	physical_interaction
FBgn0015039	FBgn0035147	physical_interaction
FBgn0015039	FBgn0035471	physical_interaction
FBgn0015039	FBgn0035771	physical_interaction
FBgn0015039	FBgn0035811	physical_interaction
FBgn0015039	FBgn0037607	physical_interaction
FBgn0015039	FBgn0037632	physical_interaction
FBgn0015039	FBgn0037728	physical_interaction
FBgn0015039	FBgn0037770	physical_interaction
FBgn0015039	FBgn0037894	physical_interaction
FBgn0015039	FBgn0039302	physical_interaction
FBgn0015039	FBgn0039580	physical_interaction
FBgn0015039	FBgn0039697	physical_interaction
FBgn0015039	FBgn0040237	physical_interaction
FBgn0015039	FBgn0050489	physical_interaction
FBgn0015039	FBgn0053303	physical_interaction
FBgn0015039	FBgn0086904	physical_interaction
FBgn0015039	FBgn0087013	physical_interaction
FBgn0015039	FBgn0250789	physical_interaction
FBgn0015039	FBgn0260439	physical_interaction
FBgn0015039	FBgn0261014	physical_interaction
FBgn0015039	FBgn0286198	physical_interaction
FBgn0015040	FBgn0011742	physical_interaction
FBgn0015040	FBgn0023517	physical_interaction
FBgn0015040	FBgn0032859	physical_interaction
FBgn0015075	FBgn0039385	physical_interaction
FBgn0015075	FBgn0051249	physical_interaction
FBgn0015218	FBgn0011293	physical_interaction
FBgn0015218	FBgn0016070	physical_interaction
FBgn0015218	FBgn0016978	physical_interaction
FBgn0015218	FBgn0017457	physical_interaction
FBgn0015218	FBgn0017581	physical_interaction
FBgn0015218	FBgn0022959	physical_interaction
FBgn0015218	FBgn0023213	physical_interaction
FBgn0015218	FBgn0026083	physical_interaction
FBgn0015218	FBgn0030578	physical_interaction
FBgn0015218	FBgn0031637	physical_interaction
FBgn0015218	FBgn0036213	physical_interaction
FBgn0015218	FBgn0037615	physical_interaction
FBgn0015218	FBgn0041100	physical_interaction
FBgn0015218	FBgn0052016	physical_interaction
FBgn0015218	FBgn0087035	physical_interaction
FBgn0015218	FBgn0260634	physical_interaction
FBgn0015218	FBgn0260635	physical_interaction
FBgn0015218	FBgn0261560	physical_interaction
FBgn0015218	FBgn0262739	physical_interaction
FBgn0015218	FBgn0263231	physical_interaction
FBgn0015218	FBgn0264270	physical_interaction
FBgn0015218	FBgn0264922	physical_interaction
FBgn0015218	FBgn0265297	physical_interaction
FBgn0015221	FBgn0015222	physical_interaction
FBgn0015221	FBgn0020908	physical_interaction
FBgn0015221	FBgn0022355	physical_interaction
FBgn0015221	FBgn0031037	physical_interaction
FBgn0015221	FBgn0031942	physical_interaction
FBgn0015221	FBgn0032505	physical_interaction
FBgn0015221	FBgn0032538	physical_interaction
FBgn0015221	FBgn0033268	physical_interaction
FBgn0015221	FBgn0033367	physical_interaction
FBgn0015221	FBgn0034470	physical_interaction
FBgn0015221	FBgn0035281	physical_interaction
FBgn0015221	FBgn0035512	physical_interaction
FBgn0015221	FBgn0036766	physical_interaction
FBgn0015221	FBgn0037573	physical_interaction
FBgn0015221	FBgn0040813	physical_interaction
FBgn0015221	FBgn0051343	physical_interaction
FBgn0015221	FBgn0052473	physical_interaction
FBgn0015221	FBgn0085234	physical_interaction
FBgn0015221	FBgn0086779	physical_interaction
FBgn0015221	FBgn0087002	physical_interaction
FBgn0015221	FBgn0261955	physical_interaction
FBgn0015221	FBgn0264695	physical_interaction
FBgn0015221	FBgn0283437	physical_interaction
FBgn0015222	FBgn0001208	physical_interaction
FBgn0015222	FBgn0010611	physical_interaction
FBgn0015222	FBgn0020908	physical_interaction
FBgn0015222	FBgn0022355	physical_interaction
FBgn0015222	FBgn0023529	physical_interaction
FBgn0015222	FBgn0030341	physical_interaction
FBgn0015222	FBgn0030431	physical_interaction
FBgn0015222	FBgn0030752	physical_interaction
FBgn0015222	FBgn0031298	physical_interaction
FBgn0015222	FBgn0031942	physical_interaction
FBgn0015222	FBgn0032398	physical_interaction
FBgn0015222	FBgn0032505	physical_interaction
FBgn0015222	FBgn0032858	physical_interaction
FBgn0015222	FBgn0032940	physical_interaction
FBgn0015222	FBgn0033304	physical_interaction
FBgn0015222	FBgn0034377	physical_interaction
FBgn0015222	FBgn0034398	physical_interaction
FBgn0015222	FBgn0034479	physical_interaction
FBgn0015222	FBgn0035512	physical_interaction
FBgn0015222	FBgn0035902	physical_interaction
FBgn0015222	FBgn0036766	physical_interaction
FBgn0015222	FBgn0038948	physical_interaction
FBgn0015222	FBgn0039102	physical_interaction
FBgn0015222	FBgn0039296	physical_interaction
FBgn0015222	FBgn0039562	physical_interaction
FBgn0015222	FBgn0039776	physical_interaction
FBgn0015222	FBgn0040813	physical_interaction
FBgn0015222	FBgn0051453	physical_interaction
FBgn0015222	FBgn0085234	physical_interaction
FBgn0015222	FBgn0087002	physical_interaction
FBgn0015222	FBgn0262743	physical_interaction
FBgn0015222	FBgn0263260	physical_interaction
FBgn0015222	FBgn0263456	physical_interaction
FBgn0015222	FBgn0264691	physical_interaction
FBgn0015222	FBgn0283437	physical_interaction
FBgn0015229	FBgn0010382	physical_interaction
FBgn0015229	FBgn0031701	physical_interaction
FBgn0015229	FBgn0283473	physical_interaction
FBgn0015239	FBgn0032330	physical_interaction
FBgn0015239	FBgn0034913	physical_interaction
FBgn0015239	FBgn0037555	physical_interaction
FBgn0015245	FBgn0022338	physical_interaction
FBgn0015245	FBgn0022349	physical_interaction
FBgn0015245	FBgn0022893	physical_interaction
FBgn0015245	FBgn0023507	physical_interaction
FBgn0015245	FBgn0028427	physical_interaction
FBgn0015245	FBgn0028540	physical_interaction
FBgn0015245	FBgn0030362	physical_interaction
FBgn0015245	FBgn0030431	physical_interaction
FBgn0015245	FBgn0030813	physical_interaction
FBgn0015245	FBgn0031006	physical_interaction
FBgn0015245	FBgn0031039	physical_interaction
FBgn0015245	FBgn0031143	physical_interaction
FBgn0015245	FBgn0031298	physical_interaction
FBgn0015245	FBgn0031359	physical_interaction
FBgn0015245	FBgn0031728	physical_interaction
FBgn0015245	FBgn0032507	physical_interaction
FBgn0015245	FBgn0033304	physical_interaction
FBgn0015245	FBgn0033584	physical_interaction
FBgn0015245	FBgn0034360	physical_interaction
FBgn0015245	FBgn0034623	physical_interaction
FBgn0015245	FBgn0035247	physical_interaction
FBgn0015245	FBgn0035982	physical_interaction
FBgn0015245	FBgn0036016	physical_interaction
FBgn0015245	FBgn0036290	physical_interaction
FBgn0015245	FBgn0036481	physical_interaction
FBgn0015245	FBgn0038948	physical_interaction
FBgn0015245	FBgn0039115	physical_interaction
FBgn0015245	FBgn0039136	physical_interaction
FBgn0015245	FBgn0045770	physical_interaction
FBgn0015245	FBgn0053094	physical_interaction
FBgn0015245	FBgn0261381	physical_interaction
FBgn0015245	FBgn0263456	physical_interaction
FBgn0015245	FBgn0275436	physical_interaction
FBgn0015247	FBgn0000045	physical_interaction
FBgn0015247	FBgn0000055	physical_interaction
FBgn0015247	FBgn0000064	physical_interaction
FBgn0015247	FBgn0000116	physical_interaction
FBgn0015247	FBgn0000579	physical_interaction
FBgn0015247	FBgn0000667	physical_interaction
FBgn0015247	FBgn0002772	physical_interaction
FBgn0015247	FBgn0002921	physical_interaction
FBgn0015247	FBgn0003149	physical_interaction
FBgn0015247	FBgn0004045	physical_interaction
FBgn0015247	FBgn0004047	physical_interaction
FBgn0015247	FBgn0004465	physical_interaction
FBgn0015247	FBgn0014028	physical_interaction
FBgn0015247	FBgn0015221	physical_interaction
FBgn0015247	FBgn0015222	physical_interaction
FBgn0015247	FBgn0015946	physical_interaction
FBgn0015247	FBgn0019972	physical_interaction
FBgn0015247	FBgn0020381	physical_interaction
FBgn0015247	FBgn0020908	physical_interaction
FBgn0015247	FBgn0021944	physical_interaction
FBgn0015247	FBgn0026409	physical_interaction
FBgn0015247	FBgn0028327	physical_interaction
FBgn0015247	FBgn0028515	physical_interaction
FBgn0015247	FBgn0031037	physical_interaction
FBgn0015247	FBgn0031092	physical_interaction
FBgn0015247	FBgn0032154	physical_interaction
FBgn0015247	FBgn0032986	physical_interaction
FBgn0015247	FBgn0033690	physical_interaction
FBgn0015247	FBgn0035976	physical_interaction
FBgn0015247	FBgn0038233	physical_interaction
FBgn0015247	FBgn0038519	physical_interaction
FBgn0015247	FBgn0038928	physical_interaction
FBgn0015247	FBgn0040308	physical_interaction
FBgn0015247	FBgn0050489	physical_interaction
FBgn0015247	FBgn0087002	physical_interaction
FBgn0015247	FBgn0263108	physical_interaction
FBgn0015268	FBgn0015615	physical_interaction
FBgn0015268	FBgn0015805	physical_interaction
FBgn0015268	FBgn0020616	physical_interaction
FBgn0015268	FBgn0022764	physical_interaction
FBgn0015268	FBgn0024291	physical_interaction
FBgn0015268	FBgn0026317	physical_interaction
FBgn0015268	FBgn0027378	physical_interaction
FBgn0015268	FBgn0029861	physical_interaction
FBgn0015268	FBgn0030483	physical_interaction
FBgn0015268	FBgn0031006	physical_interaction
FBgn0015268	FBgn0031377	physical_interaction
FBgn0015268	FBgn0031759	physical_interaction
FBgn0015268	FBgn0032475	physical_interaction
FBgn0015268	FBgn0040283	physical_interaction
FBgn0015268	FBgn0041191	physical_interaction
FBgn0015268	FBgn0260987	physical_interaction
FBgn0015268	FBgn0266411	physical_interaction
FBgn0015269	FBgn0020440	physical_interaction
FBgn0015270	FBgn0015271	physical_interaction
FBgn0015270	FBgn0015799	physical_interaction
FBgn0015270	FBgn0022772	physical_interaction
FBgn0015270	FBgn0023180	physical_interaction
FBgn0015270	FBgn0023181	physical_interaction
FBgn0015270	FBgn0026257	physical_interaction
FBgn0015270	FBgn0028974	physical_interaction
FBgn0015270	FBgn0032929	physical_interaction
FBgn0015271	FBgn0010246	physical_interaction
FBgn0015271	FBgn0022772	physical_interaction
FBgn0015271	FBgn0023180	physical_interaction
FBgn0015271	FBgn0023181	physical_interaction
FBgn0015271	FBgn0026878	physical_interaction
FBgn0015271	FBgn0028974	physical_interaction
FBgn0015271	FBgn0029582	physical_interaction
FBgn0015271	FBgn0033713	physical_interaction
FBgn0015271	FBgn0036537	physical_interaction
FBgn0015277	FBgn0016687	physical_interaction
FBgn0015277	FBgn0032859	physical_interaction
FBgn0015277	FBgn0034368	physical_interaction
FBgn0015277	FBgn0035111	physical_interaction
FBgn0015277	FBgn0039909	physical_interaction
FBgn0015278	FBgn0015622	physical_interaction
FBgn0015278	FBgn0016075	physical_interaction
FBgn0015278	FBgn0016693	physical_interaction
FBgn0015278	FBgn0024238	physical_interaction
FBgn0015278	FBgn0024556	physical_interaction
FBgn0015278	FBgn0025678	physical_interaction
FBgn0015278	FBgn0025682	physical_interaction
FBgn0015278	FBgn0025742	physical_interaction
FBgn0015278	FBgn0025802	physical_interaction
FBgn0015278	FBgn0026409	physical_interaction
FBgn0015278	FBgn0027291	physical_interaction
FBgn0015278	FBgn0029118	physical_interaction
FBgn0015278	FBgn0031497	physical_interaction
FBgn0015278	FBgn0031643	physical_interaction
FBgn0015278	FBgn0032393	physical_interaction
FBgn0015278	FBgn0032455	physical_interaction
FBgn0015278	FBgn0032456	physical_interaction
FBgn0015278	FBgn0033205	physical_interaction
FBgn0015278	FBgn0033482	physical_interaction
FBgn0015278	FBgn0033529	physical_interaction
FBgn0015278	FBgn0034277	physical_interaction
FBgn0015278	FBgn0035811	physical_interaction
FBgn0015278	FBgn0036824	physical_interaction
FBgn0015278	FBgn0036924	physical_interaction
FBgn0015278	FBgn0037728	physical_interaction
FBgn0015278	FBgn0037758	physical_interaction
FBgn0015278	FBgn0037770	physical_interaction
FBgn0015278	FBgn0039302	physical_interaction
FBgn0015278	FBgn0039562	physical_interaction
FBgn0015278	FBgn0039580	physical_interaction
FBgn0015278	FBgn0039966	physical_interaction
FBgn0015278	FBgn0040237	physical_interaction
FBgn0015278	FBgn0050489	physical_interaction
FBgn0015278	FBgn0053303	physical_interaction
FBgn0015278	FBgn0086904	physical_interaction
FBgn0015278	FBgn0250789	physical_interaction
FBgn0015278	FBgn0250814	physical_interaction
FBgn0015278	FBgn0260439	physical_interaction
FBgn0015278	FBgn0261014	physical_interaction
FBgn0015278	FBgn0263006	physical_interaction
FBgn0015278	FBgn0266580	physical_interaction
FBgn0015278	FBgn0267348	physical_interaction
FBgn0015278	FBgn0267791	physical_interaction
FBgn0015278	FBgn0283469	physical_interaction
FBgn0015278	FBgn0284436	physical_interaction
FBgn0015278	FBgn0285947	physical_interaction
FBgn0015279	FBgn0015279	physical_interaction
FBgn0015279	FBgn0015756	physical_interaction
FBgn0015279	FBgn0015778	physical_interaction
FBgn0015279	FBgn0015803	physical_interaction
FBgn0015279	FBgn0017579	physical_interaction
FBgn0015279	FBgn0020622	physical_interaction
FBgn0015279	FBgn0022959	physical_interaction
FBgn0015279	FBgn0024183	physical_interaction
FBgn0015279	FBgn0024248	physical_interaction
FBgn0015279	FBgn0024733	physical_interaction
FBgn0015279	FBgn0026079	physical_interaction
FBgn0015279	FBgn0028685	physical_interaction
FBgn0015279	FBgn0029766	physical_interaction
FBgn0015279	FBgn0029897	physical_interaction
FBgn0015279	FBgn0030993	physical_interaction
FBgn0015279	FBgn0032006	physical_interaction
FBgn0015279	FBgn0032987	physical_interaction
FBgn0015279	FBgn0033539	physical_interaction
FBgn0015279	FBgn0033699	physical_interaction
FBgn0015279	FBgn0033902	physical_interaction
FBgn0015279	FBgn0033912	physical_interaction
FBgn0015279	FBgn0034138	physical_interaction
FBgn0015279	FBgn0034237	physical_interaction
FBgn0015279	FBgn0034258	physical_interaction
FBgn0015279	FBgn0035422	physical_interaction
FBgn0015279	FBgn0035753	physical_interaction
FBgn0015279	FBgn0036053	physical_interaction
FBgn0015279	FBgn0037249	physical_interaction
FBgn0015279	FBgn0037328	physical_interaction
FBgn0015279	FBgn0037351	physical_interaction
FBgn0015279	FBgn0037894	physical_interaction
FBgn0015279	FBgn0038145	physical_interaction
FBgn0015279	FBgn0038535	physical_interaction
FBgn0015279	FBgn0038826	physical_interaction
FBgn0015279	FBgn0039757	physical_interaction
FBgn0015279	FBgn0039857	physical_interaction
FBgn0015279	FBgn0046214	physical_interaction
FBgn0015279	FBgn0050122	physical_interaction
FBgn0015279	FBgn0261592	physical_interaction
FBgn0015279	FBgn0261597	physical_interaction
FBgn0015279	FBgn0261602	physical_interaction
FBgn0015279	FBgn0261618	physical_interaction
FBgn0015279	FBgn0263603	physical_interaction
FBgn0015279	FBgn0267385	physical_interaction
FBgn0015279	FBgn0267790	physical_interaction
FBgn0015279	FBgn0283499	physical_interaction
FBgn0015279	FBgn0285950	physical_interaction
FBgn0015282	FBgn0000044	physical_interaction
FBgn0015282	FBgn0000229	physical_interaction
FBgn0015282	FBgn0004177	physical_interaction
FBgn0015282	FBgn0010217	physical_interaction
FBgn0015282	FBgn0011741	physical_interaction
FBgn0015282	FBgn0015283	physical_interaction
FBgn0015282	FBgn0016693	physical_interaction
FBgn0015282	FBgn0020369	physical_interaction
FBgn0015282	FBgn0020386	physical_interaction
FBgn0015282	FBgn0023001	physical_interaction
FBgn0015282	FBgn0023175	physical_interaction
FBgn0015282	FBgn0026379	physical_interaction
FBgn0015282	FBgn0027054	physical_interaction
FBgn0015282	FBgn0027329	physical_interaction
FBgn0015282	FBgn0028684	physical_interaction
FBgn0015282	FBgn0028685	physical_interaction
FBgn0015282	FBgn0028686	physical_interaction
FBgn0015282	FBgn0028687	physical_interaction
FBgn0015282	FBgn0028688	physical_interaction
FBgn0015282	FBgn0028689	physical_interaction
FBgn0015282	FBgn0028691	physical_interaction
FBgn0015282	FBgn0028692	physical_interaction
FBgn0015282	FBgn0029118	physical_interaction
FBgn0015282	FBgn0029134	physical_interaction
FBgn0015282	FBgn0030457	physical_interaction
FBgn0015282	FBgn0030993	physical_interaction
FBgn0015282	FBgn0032492	physical_interaction
FBgn0015282	FBgn0032596	physical_interaction
FBgn0015282	FBgn0032884	physical_interaction
FBgn0015282	FBgn0033050	physical_interaction
FBgn0015282	FBgn0033205	physical_interaction
FBgn0015282	FBgn0035443	physical_interaction
FBgn0015282	FBgn0036224	physical_interaction
FBgn0015282	FBgn0037344	physical_interaction
FBgn0015282	FBgn0037378	physical_interaction
FBgn0015282	FBgn0038197	physical_interaction
FBgn0015282	FBgn0038577	physical_interaction
FBgn0015282	FBgn0050489	physical_interaction
FBgn0015282	FBgn0052086	physical_interaction
FBgn0015282	FBgn0053303	physical_interaction
FBgn0015282	FBgn0086134	physical_interaction
FBgn0015282	FBgn0250814	physical_interaction
FBgn0015282	FBgn0250843	physical_interaction
FBgn0015282	FBgn0261014	physical_interaction
FBgn0015282	FBgn0261394	physical_interaction
FBgn0015282	FBgn0261396	physical_interaction
FBgn0015282	FBgn0263121	physical_interaction
FBgn0015282	FBgn0264695	physical_interaction
FBgn0015282	FBgn0266411	physical_interaction
FBgn0015282	FBgn0283666	physical_interaction
FBgn0015283	FBgn0000229	physical_interaction
FBgn0015283	FBgn0003480	physical_interaction
FBgn0015283	FBgn0004177	physical_interaction
FBgn0015283	FBgn0020369	physical_interaction
FBgn0015283	FBgn0023175	physical_interaction
FBgn0015283	FBgn0026777	physical_interaction
FBgn0015283	FBgn0028686	physical_interaction
FBgn0015283	FBgn0028688	physical_interaction
FBgn0015283	FBgn0028691	physical_interaction
FBgn0015283	FBgn0029134	physical_interaction
FBgn0015283	FBgn0030082	physical_interaction
FBgn0015283	FBgn0030753	physical_interaction
FBgn0015283	FBgn0031057	physical_interaction
FBgn0015283	FBgn0032596	physical_interaction
FBgn0015283	FBgn0050031	physical_interaction
FBgn0015283	FBgn0052676	physical_interaction
FBgn0015283	FBgn0264694	physical_interaction
FBgn0015286	FBgn0003411	physical_interaction
FBgn0015286	FBgn0005558	physical_interaction
FBgn0015286	FBgn0010194	physical_interaction
FBgn0015286	FBgn0022960	physical_interaction
FBgn0015286	FBgn0025634	physical_interaction
FBgn0015286	FBgn0026056	physical_interaction
FBgn0015286	FBgn0029503	physical_interaction
FBgn0015286	FBgn0034237	physical_interaction
FBgn0015286	FBgn0034590	physical_interaction
FBgn0015286	FBgn0035247	physical_interaction
FBgn0015286	FBgn0039929	physical_interaction
FBgn0015286	FBgn0040371	physical_interaction
FBgn0015286	FBgn0050115	physical_interaction
FBgn0015286	FBgn0052532	physical_interaction
FBgn0015286	FBgn0261788	physical_interaction
FBgn0015286	FBgn0263108	physical_interaction
FBgn0015286	FBgn0266668	physical_interaction
FBgn0015286	FBgn0266670	physical_interaction
FBgn0015288	FBgn0015288	physical_interaction
FBgn0015288	FBgn0015521	physical_interaction
FBgn0015288	FBgn0015756	physical_interaction
FBgn0015288	FBgn0016726	physical_interaction
FBgn0015288	FBgn0017545	physical_interaction
FBgn0015288	FBgn0017579	physical_interaction
FBgn0015288	FBgn0019936	physical_interaction
FBgn0015288	FBgn0020381	physical_interaction
FBgn0015288	FBgn0020618	physical_interaction
FBgn0015288	FBgn0020910	physical_interaction
FBgn0015288	FBgn0023170	physical_interaction
FBgn0015288	FBgn0024733	physical_interaction
FBgn0015288	FBgn0026372	physical_interaction
FBgn0015288	FBgn0027494	physical_interaction
FBgn0015288	FBgn0028697	physical_interaction
FBgn0015288	FBgn0029785	physical_interaction
FBgn0015288	FBgn0029897	physical_interaction
FBgn0015288	FBgn0030136	physical_interaction
FBgn0015288	FBgn0030616	physical_interaction
FBgn0015288	FBgn0031980	physical_interaction
FBgn0015288	FBgn0032518	physical_interaction
FBgn0015288	FBgn0032987	physical_interaction
FBgn0015288	FBgn0033699	physical_interaction
FBgn0015288	FBgn0033912	physical_interaction
FBgn0015288	FBgn0034138	physical_interaction
FBgn0015288	FBgn0034743	physical_interaction
FBgn0015288	FBgn0034968	physical_interaction
FBgn0015288	FBgn0035422	physical_interaction
FBgn0015288	FBgn0035753	physical_interaction
FBgn0015288	FBgn0036213	physical_interaction
FBgn0015288	FBgn0036818	physical_interaction
FBgn0015288	FBgn0036825	physical_interaction
FBgn0015288	FBgn0037328	physical_interaction
FBgn0015288	FBgn0037351	physical_interaction
FBgn0015288	FBgn0038834	physical_interaction
FBgn0015288	FBgn0039300	physical_interaction
FBgn0015288	FBgn0039350	physical_interaction
FBgn0015288	FBgn0039359	physical_interaction
FBgn0015288	FBgn0039406	physical_interaction
FBgn0015288	FBgn0039713	physical_interaction
FBgn0015288	FBgn0039757	physical_interaction
FBgn0015288	FBgn0039857	physical_interaction
FBgn0015288	FBgn0040007	physical_interaction
FBgn0015288	FBgn0046214	physical_interaction
FBgn0015288	FBgn0064225	physical_interaction
FBgn0015288	FBgn0066084	physical_interaction
FBgn0015288	FBgn0086472	physical_interaction
FBgn0015288	FBgn0086710	physical_interaction
FBgn0015288	FBgn0261592	physical_interaction
FBgn0015288	FBgn0261596	physical_interaction
FBgn0015288	FBgn0261597	physical_interaction
FBgn0015288	FBgn0261599	physical_interaction
FBgn0015288	FBgn0261602	physical_interaction
FBgn0015288	FBgn0261608	physical_interaction
FBgn0015288	FBgn0264922	physical_interaction
FBgn0015288	FBgn0285948	physical_interaction
FBgn0015288	FBgn0285949	physical_interaction
FBgn0015288	FBgn0285950	physical_interaction
FBgn0015288	FBgn0286213	physical_interaction
FBgn0015295	FBgn0027594	physical_interaction
FBgn0015296	FBgn0003279	physical_interaction
FBgn0015296	FBgn0016794	physical_interaction
FBgn0015296	FBgn0031391	physical_interaction
FBgn0015296	FBgn0032006	physical_interaction
FBgn0015296	FBgn0032957	physical_interaction
FBgn0015296	FBgn0035137	physical_interaction
FBgn0015296	FBgn0035236	physical_interaction
FBgn0015296	FBgn0036929	physical_interaction
FBgn0015296	FBgn0040080	physical_interaction
FBgn0015299	FBgn0015331	physical_interaction
FBgn0015299	FBgn0016978	physical_interaction
FBgn0015299	FBgn0022893	physical_interaction
FBgn0015299	FBgn0026150	physical_interaction
FBgn0015299	FBgn0026250	physical_interaction
FBgn0015299	FBgn0028474	physical_interaction
FBgn0015299	FBgn0028577	physical_interaction
FBgn0015299	FBgn0031492	physical_interaction
FBgn0015299	FBgn0033990	physical_interaction
FBgn0015299	FBgn0035253	physical_interaction
FBgn0015299	FBgn0035438	physical_interaction
FBgn0015299	FBgn0036929	physical_interaction
FBgn0015299	FBgn0039488	physical_interaction
FBgn0015299	FBgn0051712	physical_interaction
FBgn0015299	FBgn0262866	physical_interaction
FBgn0015300	FBgn0015300	physical_interaction
FBgn0015300	FBgn0044826	physical_interaction
FBgn0015300	FBgn0264492	physical_interaction
FBgn0015300	FBgn0267698	physical_interaction
FBgn0015320	FBgn0004856	physical_interaction
FBgn0015320	FBgn0011648	physical_interaction
FBgn0015320	FBgn0024432	physical_interaction
FBgn0015320	FBgn0033884	physical_interaction
FBgn0015320	FBgn0035591	physical_interaction
FBgn0015320	FBgn0037384	physical_interaction
FBgn0015320	FBgn0037517	physical_interaction
FBgn0015320	FBgn0037653	physical_interaction
FBgn0015320	FBgn0039450	physical_interaction
FBgn0015320	FBgn0043456	physical_interaction
FBgn0015320	FBgn0265186	physical_interaction
FBgn0015321	FBgn0004172	physical_interaction
FBgn0015321	FBgn0015379	physical_interaction
FBgn0015321	FBgn0030693	physical_interaction
FBgn0015321	FBgn0031069	physical_interaction
FBgn0015321	FBgn0033787	physical_interaction
FBgn0015321	FBgn0036147	physical_interaction
FBgn0015321	FBgn0052847	physical_interaction
FBgn0015321	FBgn0259794	physical_interaction
FBgn0015321	FBgn0262737	physical_interaction
FBgn0015321	FBgn0266918	physical_interaction
FBgn0015331	FBgn0000405	physical_interaction
FBgn0015331	FBgn0016978	physical_interaction
FBgn0015331	FBgn0023143	physical_interaction
FBgn0015331	FBgn0026150	physical_interaction
FBgn0015331	FBgn0028474	physical_interaction
FBgn0015331	FBgn0033029	physical_interaction
FBgn0015331	FBgn0038321	physical_interaction
FBgn0015331	FBgn0261004	physical_interaction
FBgn0015331	FBgn0262975	physical_interaction
FBgn0015336	FBgn0030400	physical_interaction
FBgn0015336	FBgn0031957	physical_interaction
FBgn0015336	FBgn0032812	physical_interaction
FBgn0015336	FBgn0036134	physical_interaction
FBgn0015336	FBgn0036589	physical_interaction
FBgn0015336	FBgn0036617	physical_interaction
FBgn0015336	FBgn0038405	physical_interaction
FBgn0015336	FBgn0038466	physical_interaction
FBgn0015336	FBgn0039731	physical_interaction
FBgn0015336	FBgn0040359	physical_interaction
FBgn0015359	FBgn0002780	physical_interaction
FBgn0015359	FBgn0010770	physical_interaction
FBgn0015359	FBgn0015521	physical_interaction
FBgn0015359	FBgn0030524	physical_interaction
FBgn0015359	FBgn0031711	physical_interaction
FBgn0015359	FBgn0032298	physical_interaction
FBgn0015359	FBgn0033787	physical_interaction
FBgn0015359	FBgn0035141	physical_interaction
FBgn0015359	FBgn0035393	physical_interaction
FBgn0015359	FBgn0036733	physical_interaction
FBgn0015359	FBgn0040900	physical_interaction
FBgn0015359	FBgn0051363	physical_interaction
FBgn0015359	FBgn0260456	physical_interaction
FBgn0015371	FBgn0001233	physical_interaction
FBgn0015371	FBgn0003313	physical_interaction
FBgn0015371	FBgn0004867	physical_interaction
FBgn0015371	FBgn0026262	physical_interaction
FBgn0015371	FBgn0033317	physical_interaction
FBgn0015371	FBgn0037074	physical_interaction
FBgn0015371	FBgn0037555	physical_interaction
FBgn0015371	FBgn0082598	physical_interaction
FBgn0015371	FBgn0261573	physical_interaction
FBgn0015372	FBgn0029676	physical_interaction
FBgn0015372	FBgn0029818	physical_interaction
FBgn0015372	FBgn0030529	physical_interaction
FBgn0015372	FBgn0033584	physical_interaction
FBgn0015372	FBgn0038326	physical_interaction
FBgn0015372	FBgn0040467	physical_interaction
FBgn0015372	FBgn0052631	physical_interaction
FBgn0015372	FBgn0053094	physical_interaction
FBgn0015372	FBgn0266918	physical_interaction
FBgn0015379	FBgn0000611	physical_interaction
FBgn0015379	FBgn0001077	physical_interaction
FBgn0015379	FBgn0003087	physical_interaction
FBgn0015379	FBgn0015919	physical_interaction
FBgn0015379	FBgn0016685	physical_interaction
FBgn0015379	FBgn0022349	physical_interaction
FBgn0015379	FBgn0022893	physical_interaction
FBgn0015379	FBgn0025885	physical_interaction
FBgn0015379	FBgn0026250	physical_interaction
FBgn0015379	FBgn0027932	physical_interaction
FBgn0015379	FBgn0030459	physical_interaction
FBgn0015379	FBgn0031453	physical_interaction
FBgn0015379	FBgn0033518	physical_interaction
FBgn0015379	FBgn0033990	physical_interaction
FBgn0015379	FBgn0034475	physical_interaction
FBgn0015379	FBgn0034753	physical_interaction
FBgn0015379	FBgn0035397	physical_interaction
FBgn0015379	FBgn0035438	physical_interaction
FBgn0015379	FBgn0035499	physical_interaction
FBgn0015379	FBgn0035772	physical_interaction
FBgn0015379	FBgn0035824	physical_interaction
FBgn0015379	FBgn0035904	physical_interaction
FBgn0015379	FBgn0036290	physical_interaction
FBgn0015379	FBgn0036311	physical_interaction
FBgn0015379	FBgn0036685	physical_interaction
FBgn0015379	FBgn0036929	physical_interaction
FBgn0015379	FBgn0037206	physical_interaction
FBgn0015379	FBgn0037275	physical_interaction
FBgn0015379	FBgn0037913	physical_interaction
FBgn0015379	FBgn0039474	physical_interaction
FBgn0015379	FBgn0262617	physical_interaction
FBgn0015379	FBgn0264922	physical_interaction
FBgn0015379	FBgn0265186	physical_interaction
FBgn0015379	FBgn0283473	physical_interaction
FBgn0015380	FBgn0015380	physical_interaction
FBgn0015380	FBgn0024245	physical_interaction
FBgn0015380	FBgn0025683	physical_interaction
FBgn0015380	FBgn0033791	physical_interaction
FBgn0015380	FBgn0036690	physical_interaction
FBgn0015380	FBgn0037815	physical_interaction
FBgn0015380	FBgn0038145	physical_interaction
FBgn0015380	FBgn0086757	physical_interaction
FBgn0015380	FBgn0261014	physical_interaction
FBgn0015380	FBgn0262733	physical_interaction
FBgn0015381	FBgn0027338	physical_interaction
FBgn0015391	FBgn0015799	physical_interaction
FBgn0015391	FBgn0037831	physical_interaction
FBgn0015391	FBgn0039680	physical_interaction
FBgn0015391	FBgn0259876	physical_interaction
FBgn0015393	FBgn0036812	physical_interaction
FBgn0015396	FBgn0037121	physical_interaction
FBgn0015396	FBgn0037549	physical_interaction
FBgn0015396	FBgn0037997	physical_interaction
FBgn0015399	FBgn0015399	physical_interaction
FBgn0015399	FBgn0015400	physical_interaction
FBgn0015399	FBgn0031016	physical_interaction
FBgn0015399	FBgn0039862	physical_interaction
FBgn0015400	FBgn0003942	physical_interaction
FBgn0015400	FBgn0015400	physical_interaction
FBgn0015400	FBgn0031016	physical_interaction
FBgn0015400	FBgn0035379	physical_interaction
FBgn0015400	FBgn0039862	physical_interaction
FBgn0015402	FBgn0001233	physical_interaction
FBgn0015402	FBgn0003079	physical_interaction
FBgn0015402	FBgn0003517	physical_interaction
FBgn0015402	FBgn0010269	physical_interaction
FBgn0015402	FBgn0014163	physical_interaction
FBgn0015402	FBgn0015245	physical_interaction
FBgn0015402	FBgn0023213	physical_interaction
FBgn0015402	FBgn0024733	physical_interaction
FBgn0015402	FBgn0025682	physical_interaction
FBgn0015402	FBgn0027598	physical_interaction
FBgn0015402	FBgn0031643	physical_interaction
FBgn0015402	FBgn0032643	physical_interaction
FBgn0015402	FBgn0035811	physical_interaction
FBgn0015402	FBgn0037912	physical_interaction
FBgn0015402	FBgn0038145	physical_interaction
FBgn0015402	FBgn0038706	physical_interaction
FBgn0015402	FBgn0039562	physical_interaction
FBgn0015402	FBgn0039580	physical_interaction
FBgn0015402	FBgn0039776	physical_interaction
FBgn0015402	FBgn0041180	physical_interaction
FBgn0015402	FBgn0052685	physical_interaction
FBgn0015402	FBgn0263006	physical_interaction
FBgn0015402	FBgn0264492	physical_interaction
FBgn0015402	FBgn0265187	physical_interaction
FBgn0015402	FBgn0267385	physical_interaction
FBgn0015402	FBgn0286070	physical_interaction
FBgn0015477	FBgn0034913	physical_interaction
FBgn0015477	FBgn0036643	physical_interaction
FBgn0015477	FBgn0264816	physical_interaction
FBgn0015477	FBgn0264978	physical_interaction
FBgn0015477	FBgn0266186	physical_interaction
FBgn0015477	FBgn0266720	physical_interaction
FBgn0015509	FBgn0020622	physical_interaction
FBgn0015509	FBgn0025637	physical_interaction
FBgn0015509	FBgn0025638	physical_interaction
FBgn0015509	FBgn0026176	physical_interaction
FBgn0015509	FBgn0027568	physical_interaction
FBgn0015509	FBgn0032725	physical_interaction
FBgn0015509	FBgn0033785	physical_interaction
FBgn0015509	FBgn0034264	physical_interaction
FBgn0015509	FBgn0034763	physical_interaction
FBgn0015509	FBgn0035461	physical_interaction
FBgn0015509	FBgn0036641	physical_interaction
FBgn0015509	FBgn0038385	physical_interaction
FBgn0015509	FBgn0039709	physical_interaction
FBgn0015509	FBgn0043010	physical_interaction
FBgn0015509	FBgn0261014	physical_interaction
FBgn0015509	FBgn0261786	physical_interaction
FBgn0015509	FBgn0283468	physical_interaction
FBgn0015513	FBgn0024811	physical_interaction
FBgn0015513	FBgn0029725	physical_interaction
FBgn0015513	FBgn0032409	physical_interaction
FBgn0015513	FBgn0041096	physical_interaction
FBgn0015519	FBgn0260499	physical_interaction
FBgn0015521	FBgn0000579	physical_interaction
FBgn0015521	FBgn0015756	physical_interaction
FBgn0015521	FBgn0016726	physical_interaction
FBgn0015521	FBgn0017545	physical_interaction
FBgn0015521	FBgn0017579	physical_interaction
FBgn0015521	FBgn0019936	physical_interaction
FBgn0015521	FBgn0020618	physical_interaction
FBgn0015521	FBgn0020910	physical_interaction
FBgn0015521	FBgn0023170	physical_interaction
FBgn0015521	FBgn0024733	physical_interaction
FBgn0015521	FBgn0026372	physical_interaction
FBgn0015521	FBgn0027494	physical_interaction
FBgn0015521	FBgn0028697	physical_interaction
FBgn0015521	FBgn0029785	physical_interaction
FBgn0015521	FBgn0029897	physical_interaction
FBgn0015521	FBgn0030136	physical_interaction
FBgn0015521	FBgn0030362	physical_interaction
FBgn0015521	FBgn0030501	physical_interaction
FBgn0015521	FBgn0030616	physical_interaction
FBgn0015521	FBgn0031143	physical_interaction
FBgn0015521	FBgn0031677	physical_interaction
FBgn0015521	FBgn0031980	physical_interaction
FBgn0015521	FBgn0032030	physical_interaction
FBgn0015521	FBgn0032518	physical_interaction
FBgn0015521	FBgn0032987	physical_interaction
FBgn0015521	FBgn0033527	physical_interaction
FBgn0015521	FBgn0033699	physical_interaction
FBgn0015521	FBgn0033912	physical_interaction
FBgn0015521	FBgn0033926	physical_interaction
FBgn0015521	FBgn0034138	physical_interaction
FBgn0015521	FBgn0034646	physical_interaction
FBgn0015521	FBgn0034743	physical_interaction
FBgn0015521	FBgn0034968	physical_interaction
FBgn0015521	FBgn0035102	physical_interaction
FBgn0015521	FBgn0035422	physical_interaction
FBgn0015521	FBgn0035753	physical_interaction
FBgn0015521	FBgn0035772	physical_interaction
FBgn0015521	FBgn0036213	physical_interaction
FBgn0015521	FBgn0036537	physical_interaction
FBgn0015521	FBgn0036825	physical_interaction
FBgn0015521	FBgn0037279	physical_interaction
FBgn0015521	FBgn0037328	physical_interaction
FBgn0015521	FBgn0037351	physical_interaction
FBgn0015521	FBgn0037377	physical_interaction
FBgn0015521	FBgn0037930	physical_interaction
FBgn0015521	FBgn0038834	physical_interaction
FBgn0015521	FBgn0039300	physical_interaction
FBgn0015521	FBgn0039359	physical_interaction
FBgn0015521	FBgn0039406	physical_interaction
FBgn0015521	FBgn0039713	physical_interaction
FBgn0015521	FBgn0039757	physical_interaction
FBgn0015521	FBgn0039857	physical_interaction
FBgn0015521	FBgn0040007	physical_interaction
FBgn0015521	FBgn0040070	physical_interaction
FBgn0015521	FBgn0040493	physical_interaction
FBgn0015521	FBgn0042125	physical_interaction
FBgn0015521	FBgn0042127	physical_interaction
FBgn0015521	FBgn0046214	physical_interaction
FBgn0015521	FBgn0047114	physical_interaction
FBgn0015521	FBgn0064225	physical_interaction
FBgn0015521	FBgn0066084	physical_interaction
FBgn0015521	FBgn0086472	physical_interaction
FBgn0015521	FBgn0086710	physical_interaction
FBgn0015521	FBgn0086779	physical_interaction
FBgn0015521	FBgn0261592	physical_interaction
FBgn0015521	FBgn0261596	physical_interaction
FBgn0015521	FBgn0261597	physical_interaction
FBgn0015521	FBgn0261599	physical_interaction
FBgn0015521	FBgn0261602	physical_interaction
FBgn0015521	FBgn0261608	physical_interaction
FBgn0015521	FBgn0285948	physical_interaction
FBgn0015521	FBgn0285949	physical_interaction
FBgn0015521	FBgn0285950	physical_interaction
FBgn0015521	FBgn0286213	physical_interaction
FBgn0015524	FBgn0002775	physical_interaction
FBgn0015524	FBgn0008636	physical_interaction
FBgn0015524	FBgn0010323	physical_interaction
FBgn0015524	FBgn0011764	physical_interaction
FBgn0015524	FBgn0016660	physical_interaction
FBgn0015524	FBgn0021814	physical_interaction
FBgn0015524	FBgn0024509	physical_interaction
FBgn0015524	FBgn0030409	physical_interaction
FBgn0015524	FBgn0030624	physical_interaction
FBgn0015524	FBgn0030864	physical_interaction
FBgn0015524	FBgn0034816	physical_interaction
FBgn0015524	FBgn0034988	physical_interaction
FBgn0015524	FBgn0035251	physical_interaction
FBgn0015524	FBgn0035393	physical_interaction
FBgn0015524	FBgn0036919	physical_interaction
FBgn0015524	FBgn0037540	physical_interaction
FBgn0015524	FBgn0041627	physical_interaction
FBgn0015524	FBgn0042630	physical_interaction
FBgn0015524	FBgn0051848	physical_interaction
FBgn0015524	FBgn0052846	physical_interaction
FBgn0015524	FBgn0053080	physical_interaction
FBgn0015524	FBgn0259139	physical_interaction
FBgn0015524	FBgn0261532	physical_interaction
FBgn0015524	FBgn0261599	physical_interaction
FBgn0015524	FBgn0262581	physical_interaction
FBgn0015524	FBgn0263512	physical_interaction
FBgn0015524	FBgn0264492	physical_interaction
FBgn0015527	FBgn0026317	physical_interaction
FBgn0015527	FBgn0262866	physical_interaction
FBgn0015527	FBgn0266411	physical_interaction
FBgn0015544	FBgn0000250	physical_interaction
FBgn0015544	FBgn0001233	physical_interaction
FBgn0015544	FBgn0021796	physical_interaction
FBgn0015544	FBgn0026777	physical_interaction
FBgn0015544	FBgn0031037	physical_interaction
FBgn0015544	FBgn0032455	physical_interaction
FBgn0015544	FBgn0037741	physical_interaction
FBgn0015544	FBgn0038964	physical_interaction
FBgn0015544	FBgn0039562	physical_interaction
FBgn0015544	FBgn0040075	physical_interaction
FBgn0015544	FBgn0040078	physical_interaction
FBgn0015544	FBgn0261279	physical_interaction
FBgn0015544	FBgn0266599	physical_interaction
FBgn0015546	FBgn0036786	physical_interaction
FBgn0015546	FBgn0037921	physical_interaction
FBgn0015546	FBgn0085405	physical_interaction
FBgn0015546	FBgn0263108	physical_interaction
FBgn0015546	FBgn0267821	physical_interaction
FBgn0015546	FBgn0286222	physical_interaction
FBgn0015553	FBgn0000289	physical_interaction
FBgn0015553	FBgn0000392	physical_interaction
FBgn0015553	FBgn0000524	physical_interaction
FBgn0015553	FBgn0001320	physical_interaction
FBgn0015553	FBgn0003464	physical_interaction
FBgn0015553	FBgn0004173	physical_interaction
FBgn0015553	FBgn0004574	physical_interaction
FBgn0015553	FBgn0004598	physical_interaction
FBgn0015553	FBgn0028543	physical_interaction
FBgn0015553	FBgn0030500	physical_interaction
FBgn0015553	FBgn0031139	physical_interaction
FBgn0015553	FBgn0031423	physical_interaction
FBgn0015553	FBgn0031545	physical_interaction
FBgn0015553	FBgn0031626	physical_interaction
FBgn0015553	FBgn0032414	physical_interaction
FBgn0015553	FBgn0032812	physical_interaction
FBgn0015553	FBgn0033358	physical_interaction
FBgn0015553	FBgn0035513	physical_interaction
FBgn0015553	FBgn0036274	physical_interaction
FBgn0015553	FBgn0037225	physical_interaction
FBgn0015553	FBgn0037493	physical_interaction
FBgn0015553	FBgn0037737	physical_interaction
FBgn0015553	FBgn0038655	physical_interaction
FBgn0015553	FBgn0043796	physical_interaction
FBgn0015553	FBgn0052647	physical_interaction
FBgn0015553	FBgn0085197	physical_interaction
FBgn0015553	FBgn0086710	physical_interaction
FBgn0015553	FBgn0259823	physical_interaction
FBgn0015553	FBgn0259896	physical_interaction
FBgn0015553	FBgn0261986	physical_interaction
FBgn0015553	FBgn0262866	physical_interaction
FBgn0015553	FBgn0263774	physical_interaction
FBgn0015568	FBgn0003545	physical_interaction
FBgn0015568	FBgn0025683	physical_interaction
FBgn0015568	FBgn0032731	physical_interaction
FBgn0015568	FBgn0032779	physical_interaction
FBgn0015570	FBgn0029676	physical_interaction
FBgn0015570	FBgn0034646	physical_interaction
FBgn0015571	FBgn0000299	physical_interaction
FBgn0015575	FBgn0015575	physical_interaction
FBgn0015575	FBgn0020910	physical_interaction
FBgn0015575	FBgn0029676	physical_interaction
FBgn0015575	FBgn0029994	physical_interaction
FBgn0015575	FBgn0030519	physical_interaction
FBgn0015575	FBgn0030608	physical_interaction
FBgn0015575	FBgn0033584	physical_interaction
FBgn0015575	FBgn0035206	physical_interaction
FBgn0015577	FBgn0004103	physical_interaction
FBgn0015577	FBgn0027547	physical_interaction
FBgn0015583	FBgn0011704	physical_interaction
FBgn0015583	FBgn0035849	physical_interaction
FBgn0015583	FBgn0051999	physical_interaction
FBgn0015585	FBgn0031626	physical_interaction
FBgn0015585	FBgn0046302	physical_interaction
FBgn0015589	FBgn0026598	physical_interaction
FBgn0015589	FBgn0027066	physical_interaction
FBgn0015589	FBgn0028421	physical_interaction
FBgn0015600	FBgn0025637	physical_interaction
FBgn0015602	FBgn0011826	physical_interaction
FBgn0015602	FBgn0015602	physical_interaction
FBgn0015602	FBgn0015664	physical_interaction
FBgn0015602	FBgn0029752	physical_interaction
FBgn0015602	FBgn0031089	physical_interaction
FBgn0015602	FBgn0032127	physical_interaction
FBgn0015602	FBgn0032517	physical_interaction
FBgn0015602	FBgn0033358	physical_interaction
FBgn0015602	FBgn0033372	physical_interaction
FBgn0015602	FBgn0035491	physical_interaction
FBgn0015602	FBgn0039559	physical_interaction
FBgn0015602	FBgn0040208	physical_interaction
FBgn0015602	FBgn0044324	physical_interaction
FBgn0015602	FBgn0046302	physical_interaction
FBgn0015602	FBgn0085197	physical_interaction
FBgn0015602	FBgn0259785	physical_interaction
FBgn0015602	FBgn0261788	physical_interaction
FBgn0015602	FBgn0262599	physical_interaction
FBgn0015609	FBgn0015609	physical_interaction
FBgn0015609	FBgn0026179	physical_interaction
FBgn0015614	FBgn0000077	physical_interaction
FBgn0015614	FBgn0002533	physical_interaction
FBgn0015614	FBgn0003002	physical_interaction
FBgn0015614	FBgn0003145	physical_interaction
FBgn0015614	FBgn0003660	physical_interaction
FBgn0015614	FBgn0011725	physical_interaction
FBgn0015614	FBgn0025637	physical_interaction
FBgn0015614	FBgn0026059	physical_interaction
FBgn0015614	FBgn0026176	physical_interaction
FBgn0015614	FBgn0027794	physical_interaction
FBgn0015614	FBgn0028648	physical_interaction
FBgn0015614	FBgn0033729	physical_interaction
FBgn0015614	FBgn0036786	physical_interaction
FBgn0015614	FBgn0036950	physical_interaction
FBgn0015614	FBgn0037063	physical_interaction
FBgn0015614	FBgn0037719	physical_interaction
FBgn0015614	FBgn0042102	physical_interaction
FBgn0015614	FBgn0051002	physical_interaction
FBgn0015614	FBgn0051676	physical_interaction
FBgn0015614	FBgn0052451	physical_interaction
FBgn0015614	FBgn0085431	physical_interaction
FBgn0015614	FBgn0086370	physical_interaction
FBgn0015614	FBgn0086444	physical_interaction
FBgn0015614	FBgn0261289	physical_interaction
FBgn0015614	FBgn0283680	physical_interaction
FBgn0015615	FBgn0028525	physical_interaction
FBgn0015615	FBgn0050169	physical_interaction
FBgn0015615	FBgn0260987	physical_interaction
FBgn0015615	FBgn0283440	physical_interaction
FBgn0015618	FBgn0024330	physical_interaction
FBgn0015618	FBgn0025463	physical_interaction
FBgn0015618	FBgn0026873	physical_interaction
FBgn0015618	FBgn0027592	physical_interaction
FBgn0015618	FBgn0031643	physical_interaction
FBgn0015618	FBgn0033122	physical_interaction
FBgn0015618	FBgn0034503	physical_interaction
FBgn0015618	FBgn0034707	physical_interaction
FBgn0015618	FBgn0034795	physical_interaction
FBgn0015618	FBgn0034964	physical_interaction
FBgn0015618	FBgn0035120	physical_interaction
FBgn0015618	FBgn0035145	physical_interaction
FBgn0015618	FBgn0035149	physical_interaction
FBgn0015618	FBgn0035754	physical_interaction
FBgn0015618	FBgn0035872	physical_interaction
FBgn0015618	FBgn0036570	physical_interaction
FBgn0015618	FBgn0036811	physical_interaction
FBgn0015618	FBgn0037359	physical_interaction
FBgn0015618	FBgn0037391	physical_interaction
FBgn0015618	FBgn0038578	physical_interaction
FBgn0015618	FBgn0039459	physical_interaction
FBgn0015618	FBgn0051390	physical_interaction
FBgn0015618	FBgn0052133	physical_interaction
FBgn0015618	FBgn0052479	physical_interaction
FBgn0015618	FBgn0085188	physical_interaction
FBgn0015618	FBgn0260632	physical_interaction
FBgn0015618	FBgn0261885	physical_interaction
FBgn0015618	FBgn0263933	physical_interaction
FBgn0015621	FBgn0000579	physical_interaction
FBgn0015621	FBgn0002645	physical_interaction
FBgn0015621	FBgn0002862	physical_interaction
FBgn0015621	FBgn0004172	physical_interaction
FBgn0015621	FBgn0004173	physical_interaction
FBgn0015621	FBgn0004174	physical_interaction
FBgn0015621	FBgn0004924	physical_interaction
FBgn0015621	FBgn0011692	physical_interaction
FBgn0015621	FBgn0015520	physical_interaction
FBgn0015621	FBgn0021906	physical_interaction
FBgn0015621	FBgn0024698	physical_interaction
FBgn0015621	FBgn0025716	physical_interaction
FBgn0015621	FBgn0025777	physical_interaction
FBgn0015621	FBgn0027492	physical_interaction
FBgn0015621	FBgn0027841	physical_interaction
FBgn0015621	FBgn0028546	physical_interaction
FBgn0015621	FBgn0029766	physical_interaction
FBgn0015621	FBgn0030082	physical_interaction
FBgn0015621	FBgn0030734	physical_interaction
FBgn0015621	FBgn0030882	physical_interaction
FBgn0015621	FBgn0036311	physical_interaction
FBgn0015621	FBgn0037255	physical_interaction
FBgn0015621	FBgn0037493	physical_interaction
FBgn0015621	FBgn0037549	physical_interaction
FBgn0015621	FBgn0052638	physical_interaction
FBgn0015621	FBgn0085197	physical_interaction
FBgn0015621	FBgn0250789	physical_interaction
FBgn0015621	FBgn0259896	physical_interaction
FBgn0015621	FBgn0262599	physical_interaction
FBgn0015621	FBgn0283680	physical_interaction
FBgn0015622	FBgn0023529	physical_interaction
FBgn0015622	FBgn0024556	physical_interaction
FBgn0015622	FBgn0025678	physical_interaction
FBgn0015622	FBgn0025682	physical_interaction
FBgn0015622	FBgn0026409	physical_interaction
FBgn0015622	FBgn0027291	physical_interaction
FBgn0015622	FBgn0027329	physical_interaction
FBgn0015622	FBgn0027338	physical_interaction
FBgn0015622	FBgn0027580	physical_interaction
FBgn0015622	FBgn0028687	physical_interaction
FBgn0015622	FBgn0028695	physical_interaction
FBgn0015622	FBgn0029093	physical_interaction
FBgn0015622	FBgn0029118	physical_interaction
FBgn0015622	FBgn0031497	physical_interaction
FBgn0015622	FBgn0031549	physical_interaction
FBgn0015622	FBgn0031643	physical_interaction
FBgn0015622	FBgn0032393	physical_interaction
FBgn0015622	FBgn0032444	physical_interaction
FBgn0015622	FBgn0032456	physical_interaction
FBgn0015622	FBgn0032643	physical_interaction
FBgn0015622	FBgn0033205	physical_interaction
FBgn0015622	FBgn0033482	physical_interaction
FBgn0015622	FBgn0033529	physical_interaction
FBgn0015622	FBgn0034245	physical_interaction
FBgn0015622	FBgn0034277	physical_interaction
FBgn0015622	FBgn0035771	physical_interaction
FBgn0015622	FBgn0035811	physical_interaction
FBgn0015622	FBgn0036623	physical_interaction
FBgn0015622	FBgn0036824	physical_interaction
FBgn0015622	FBgn0037228	physical_interaction
FBgn0015622	FBgn0037530	physical_interaction
FBgn0015622	FBgn0037643	physical_interaction
FBgn0015622	FBgn0037728	physical_interaction
FBgn0015622	FBgn0038145	physical_interaction
FBgn0015622	FBgn0039130	physical_interaction
FBgn0015622	FBgn0039304	physical_interaction
FBgn0015622	FBgn0039562	physical_interaction
FBgn0015622	FBgn0039580	physical_interaction
FBgn0015622	FBgn0040237	physical_interaction
FBgn0015622	FBgn0050489	physical_interaction
FBgn0015622	FBgn0053303	physical_interaction
FBgn0015622	FBgn0086357	physical_interaction
FBgn0015622	FBgn0086532	physical_interaction
FBgn0015622	FBgn0250814	physical_interaction
FBgn0015622	FBgn0260439	physical_interaction
FBgn0015622	FBgn0261014	physical_interaction
FBgn0015622	FBgn0261524	physical_interaction
FBgn0015622	FBgn0261800	physical_interaction
FBgn0015622	FBgn0263006	physical_interaction
FBgn0015622	FBgn0263120	physical_interaction
FBgn0015622	FBgn0266580	physical_interaction
FBgn0015622	FBgn0267727	physical_interaction
FBgn0015622	FBgn0283469	physical_interaction
FBgn0015622	FBgn0284436	physical_interaction
FBgn0015622	FBgn0285944	physical_interaction
FBgn0015622	FBgn0285947	physical_interaction
FBgn0015623	FBgn0035206	physical_interaction
FBgn0015625	FBgn0004106	physical_interaction
FBgn0015625	FBgn0024183	physical_interaction
FBgn0015625	FBgn0027794	physical_interaction
FBgn0015625	FBgn0033556	physical_interaction
FBgn0015625	FBgn0037613	physical_interaction
FBgn0015663	FBgn0014075	physical_interaction
FBgn0015663	FBgn0031143	physical_interaction
FBgn0015663	FBgn0037881	physical_interaction
FBgn0015664	FBgn0014141	physical_interaction
FBgn0015664	FBgn0015664	physical_interaction
FBgn0015664	FBgn0019936	physical_interaction
FBgn0015664	FBgn0020386	physical_interaction
FBgn0015664	FBgn0026324	physical_interaction
FBgn0015664	FBgn0033017	physical_interaction
FBgn0015664	FBgn0033886	physical_interaction
FBgn0015664	FBgn0034051	physical_interaction
FBgn0015664	FBgn0039163	physical_interaction
FBgn0015664	FBgn0039338	physical_interaction
FBgn0015664	FBgn0039869	physical_interaction
FBgn0015664	FBgn0052406	physical_interaction
FBgn0015664	FBgn0261793	physical_interaction
FBgn0015664	FBgn0261995	physical_interaction
FBgn0015664	FBgn0263979	physical_interaction
FBgn0015664	FBgn0266411	physical_interaction
FBgn0015664	FBgn0283472	physical_interaction
FBgn0015721	FBgn0000150	physical_interaction
FBgn0015721	FBgn0002715	physical_interaction
FBgn0015721	FBgn0002973	physical_interaction
FBgn0015721	FBgn0003464	physical_interaction
FBgn0015721	FBgn0005642	physical_interaction
FBgn0015721	FBgn0011704	physical_interaction
FBgn0015721	FBgn0025613	physical_interaction
FBgn0015721	FBgn0031453	physical_interaction
FBgn0015721	FBgn0034802	physical_interaction
FBgn0015721	FBgn0035499	physical_interaction
FBgn0015721	FBgn0036915	physical_interaction
FBgn0015721	FBgn0037621	physical_interaction
FBgn0015721	FBgn0040754	physical_interaction
FBgn0015721	FBgn0051363	physical_interaction
FBgn0015737	FBgn0035206	physical_interaction
FBgn0015754	FBgn0001226	physical_interaction
FBgn0015754	FBgn0002772	physical_interaction
FBgn0015754	FBgn0004108	physical_interaction
FBgn0015754	FBgn0010621	physical_interaction
FBgn0015754	FBgn0016059	physical_interaction
FBgn0015754	FBgn0016070	physical_interaction
FBgn0015754	FBgn0020407	physical_interaction
FBgn0015754	FBgn0021825	physical_interaction
FBgn0015754	FBgn0027329	physical_interaction
FBgn0015754	FBgn0030086	physical_interaction
FBgn0015754	FBgn0036059	physical_interaction
FBgn0015754	FBgn0037632	physical_interaction
FBgn0015754	FBgn0040466	physical_interaction
FBgn0015754	FBgn0053087	physical_interaction
FBgn0015756	FBgn0003410	physical_interaction
FBgn0015756	FBgn0016726	physical_interaction
FBgn0015756	FBgn0017545	physical_interaction
FBgn0015756	FBgn0017579	physical_interaction
FBgn0015756	FBgn0019936	physical_interaction
FBgn0015756	FBgn0020386	physical_interaction
FBgn0015756	FBgn0020618	physical_interaction
FBgn0015756	FBgn0020910	physical_interaction
FBgn0015756	FBgn0023170	physical_interaction
FBgn0015756	FBgn0024733	physical_interaction
FBgn0015756	FBgn0026317	physical_interaction
FBgn0015756	FBgn0026372	physical_interaction
FBgn0015756	FBgn0027494	physical_interaction
FBgn0015756	FBgn0028697	physical_interaction
FBgn0015756	FBgn0029785	physical_interaction
FBgn0015756	FBgn0029897	physical_interaction
FBgn0015756	FBgn0030136	physical_interaction
FBgn0015756	FBgn0030616	physical_interaction
FBgn0015756	FBgn0031006	physical_interaction
FBgn0015756	FBgn0031980	physical_interaction
FBgn0015756	FBgn0032518	physical_interaction
FBgn0015756	FBgn0032987	physical_interaction
FBgn0015756	FBgn0033699	physical_interaction
FBgn0015756	FBgn0033912	physical_interaction
FBgn0015756	FBgn0034138	physical_interaction
FBgn0015756	FBgn0034743	physical_interaction
FBgn0015756	FBgn0034968	physical_interaction
FBgn0015756	FBgn0035422	physical_interaction
FBgn0015756	FBgn0035753	physical_interaction
FBgn0015756	FBgn0036213	physical_interaction
FBgn0015756	FBgn0036825	physical_interaction
FBgn0015756	FBgn0037328	physical_interaction
FBgn0015756	FBgn0037351	physical_interaction
FBgn0015756	FBgn0038167	physical_interaction
FBgn0015756	FBgn0038197	physical_interaction
FBgn0015756	FBgn0038834	physical_interaction
FBgn0015756	FBgn0039300	physical_interaction
FBgn0015756	FBgn0039359	physical_interaction
FBgn0015756	FBgn0039406	physical_interaction
FBgn0015756	FBgn0039713	physical_interaction
FBgn0015756	FBgn0039757	physical_interaction
FBgn0015756	FBgn0039857	physical_interaction
FBgn0015756	FBgn0040007	physical_interaction
FBgn0015756	FBgn0041191	physical_interaction
FBgn0015756	FBgn0046214	physical_interaction
FBgn0015756	FBgn0064225	physical_interaction
FBgn0015756	FBgn0066084	physical_interaction
FBgn0015756	FBgn0086472	physical_interaction
FBgn0015756	FBgn0086710	physical_interaction
FBgn0015756	FBgn0261560	physical_interaction
FBgn0015756	FBgn0261592	physical_interaction
FBgn0015756	FBgn0261596	physical_interaction
FBgn0015756	FBgn0261597	physical_interaction
FBgn0015756	FBgn0261599	physical_interaction
FBgn0015756	FBgn0261602	physical_interaction
FBgn0015756	FBgn0261608	physical_interaction
FBgn0015756	FBgn0262866	physical_interaction
FBgn0015756	FBgn0266411	physical_interaction
FBgn0015756	FBgn0285948	physical_interaction
FBgn0015756	FBgn0285949	physical_interaction
FBgn0015756	FBgn0285950	physical_interaction
FBgn0015756	FBgn0286213	physical_interaction
FBgn0015765	FBgn0014857	physical_interaction
FBgn0015765	FBgn0024846	physical_interaction
FBgn0015765	FBgn0030944	physical_interaction
FBgn0015765	FBgn0032101	physical_interaction
FBgn0015765	FBgn0033883	physical_interaction
FBgn0015765	FBgn0034728	physical_interaction
FBgn0015765	FBgn0034753	physical_interaction
FBgn0015765	FBgn0036277	physical_interaction
FBgn0015765	FBgn0036891	physical_interaction
FBgn0015765	FBgn0037228	physical_interaction
FBgn0015765	FBgn0039302	physical_interaction
FBgn0015765	FBgn0039348	physical_interaction
FBgn0015765	FBgn0051800	physical_interaction
FBgn0015765	FBgn0052528	physical_interaction
FBgn0015765	FBgn0053129	physical_interaction
FBgn0015765	FBgn0260985	physical_interaction
FBgn0015765	FBgn0261552	physical_interaction
FBgn0015766	FBgn0010770	physical_interaction
FBgn0015766	FBgn0024183	physical_interaction
FBgn0015766	FBgn0030365	physical_interaction
FBgn0015766	FBgn0031613	physical_interaction
FBgn0015766	FBgn0033741	physical_interaction
FBgn0015766	FBgn0035173	physical_interaction
FBgn0015766	FBgn0037610	physical_interaction
FBgn0015766	FBgn0037815	physical_interaction
FBgn0015766	FBgn0260456	physical_interaction
FBgn0015772	FBgn0004587	physical_interaction
FBgn0015772	FBgn0014141	physical_interaction
FBgn0015772	FBgn0023517	physical_interaction
FBgn0015772	FBgn0024285	physical_interaction
FBgn0015772	FBgn0024555	physical_interaction
FBgn0015772	FBgn0026056	physical_interaction
FBgn0015772	FBgn0029885	physical_interaction
FBgn0015772	FBgn0030089	physical_interaction
FBgn0015772	FBgn0032341	physical_interaction
FBgn0015772	FBgn0035060	physical_interaction
FBgn0015772	FBgn0043012	physical_interaction
FBgn0015772	FBgn0263351	physical_interaction
FBgn0015772	FBgn0264855	physical_interaction
FBgn0015773	FBgn0031610	physical_interaction
FBgn0015773	FBgn0039711	physical_interaction
FBgn0015773	FBgn0040371	physical_interaction
FBgn0015774	FBgn0033159	physical_interaction
FBgn0015777	FBgn0002921	physical_interaction
FBgn0015777	FBgn0014075	physical_interaction
FBgn0015777	FBgn0030799	physical_interaction
FBgn0015777	FBgn0036147	physical_interaction
FBgn0015777	FBgn0085442	physical_interaction
FBgn0015778	FBgn0003410	physical_interaction
FBgn0015778	FBgn0014931	physical_interaction
FBgn0015778	FBgn0020279	physical_interaction
FBgn0015778	FBgn0026317	physical_interaction
FBgn0015778	FBgn0031006	physical_interaction
FBgn0015778	FBgn0034313	physical_interaction
FBgn0015778	FBgn0036479	physical_interaction
FBgn0015778	FBgn0041191	physical_interaction
FBgn0015778	FBgn0052654	physical_interaction
FBgn0015778	FBgn0259794	physical_interaction
FBgn0015778	FBgn0262656	physical_interaction
FBgn0015781	FBgn0015781	physical_interaction
FBgn0015789	FBgn0004868	physical_interaction
FBgn0015789	FBgn0014010	physical_interaction
FBgn0015789	FBgn0015372	physical_interaction
FBgn0015789	FBgn0015797	physical_interaction
FBgn0015789	FBgn0016076	physical_interaction
FBgn0015789	FBgn0019968	physical_interaction
FBgn0015789	FBgn0022984	physical_interaction
FBgn0015789	FBgn0025864	physical_interaction
FBgn0015789	FBgn0027496	physical_interaction
FBgn0015789	FBgn0027794	physical_interaction
FBgn0015789	FBgn0027835	physical_interaction
FBgn0015789	FBgn0028648	physical_interaction
FBgn0015789	FBgn0030686	physical_interaction
FBgn0015789	FBgn0032020	physical_interaction
FBgn0015789	FBgn0033051	physical_interaction
FBgn0015789	FBgn0034893	physical_interaction
FBgn0015789	FBgn0036450	physical_interaction
FBgn0015789	FBgn0036990	physical_interaction
FBgn0015789	FBgn0037074	physical_interaction
FBgn0015789	FBgn0037583	physical_interaction
FBgn0015789	FBgn0038271	physical_interaction
FBgn0015789	FBgn0038826	physical_interaction
FBgn0015789	FBgn0039336	physical_interaction
FBgn0015789	FBgn0039730	physical_interaction
FBgn0015789	FBgn0051739	physical_interaction
FBgn0015790	FBgn0000100	physical_interaction
FBgn0015790	FBgn0002593	physical_interaction
FBgn0015790	FBgn0003411	physical_interaction
FBgn0015790	FBgn0013725	physical_interaction
FBgn0015790	FBgn0021765	physical_interaction
FBgn0015790	FBgn0025802	physical_interaction
FBgn0015790	FBgn0025864	physical_interaction
FBgn0015790	FBgn0026378	physical_interaction
FBgn0015790	FBgn0027296	physical_interaction
FBgn0015790	FBgn0027335	physical_interaction
FBgn0015790	FBgn0028970	physical_interaction
FBgn0015790	FBgn0031233	physical_interaction
FBgn0015790	FBgn0032105	physical_interaction
FBgn0015790	FBgn0032465	physical_interaction
FBgn0015790	FBgn0032505	physical_interaction
FBgn0015790	FBgn0033518	physical_interaction
FBgn0015790	FBgn0033555	physical_interaction
FBgn0015790	FBgn0033902	physical_interaction
FBgn0015790	FBgn0033988	physical_interaction
FBgn0015790	FBgn0034180	physical_interaction
FBgn0015790	FBgn0034708	physical_interaction
FBgn0015790	FBgn0035206	physical_interaction
FBgn0015790	FBgn0035337	physical_interaction
FBgn0015790	FBgn0037643	physical_interaction
FBgn0015790	FBgn0039056	physical_interaction
FBgn0015790	FBgn0039466	physical_interaction
FBgn0015790	FBgn0039929	physical_interaction
FBgn0015790	FBgn0041629	physical_interaction
FBgn0015790	FBgn0051040	physical_interaction
FBgn0015790	FBgn0051343	physical_interaction
FBgn0015790	FBgn0083969	physical_interaction
FBgn0015790	FBgn0261014	physical_interaction
FBgn0015790	FBgn0261397	physical_interaction
FBgn0015790	FBgn0262559	physical_interaction
FBgn0015790	FBgn0262740	physical_interaction
FBgn0015790	FBgn0263598	physical_interaction
FBgn0015790	FBgn0266670	physical_interaction
FBgn0015790	FBgn0266674	physical_interaction
FBgn0015790	FBgn0267378	physical_interaction
FBgn0015790	FBgn0267975	physical_interaction
FBgn0015790	FBgn0284243	physical_interaction
FBgn0015791	FBgn0004868	physical_interaction
FBgn0015791	FBgn0015795	physical_interaction
FBgn0015791	FBgn0023508	physical_interaction
FBgn0015791	FBgn0024277	physical_interaction
FBgn0015791	FBgn0031233	physical_interaction
FBgn0015791	FBgn0033555	physical_interaction
FBgn0015791	FBgn0033988	physical_interaction
FBgn0015791	FBgn0034585	physical_interaction
FBgn0015791	FBgn0038360	physical_interaction
FBgn0015791	FBgn0038890	physical_interaction
FBgn0015791	FBgn0039204	physical_interaction
FBgn0015791	FBgn0039589	physical_interaction
FBgn0015791	FBgn0039969	physical_interaction
FBgn0015791	FBgn0052219	physical_interaction
FBgn0015791	FBgn0260003	physical_interaction
FBgn0015791	FBgn0262740	physical_interaction
FBgn0015791	FBgn0262937	physical_interaction
FBgn0015793	FBgn0029943	physical_interaction
FBgn0015793	FBgn0037881	physical_interaction
FBgn0015793	FBgn0039705	physical_interaction
FBgn0015793	FBgn0086757	physical_interaction
FBgn0015793	FBgn0261261	physical_interaction
FBgn0015793	FBgn0267350	physical_interaction
FBgn0015794	FBgn0000319	physical_interaction
FBgn0015794	FBgn0001258	physical_interaction
FBgn0015794	FBgn0002284	physical_interaction
FBgn0015794	FBgn0010348	physical_interaction
FBgn0015794	FBgn0010516	physical_interaction
FBgn0015794	FBgn0011703	physical_interaction
FBgn0015794	FBgn0011745	physical_interaction
FBgn0015794	FBgn0014009	physical_interaction
FBgn0015794	FBgn0014189	physical_interaction
FBgn0015794	FBgn0015019	physical_interaction
FBgn0015794	FBgn0020369	physical_interaction
FBgn0015794	FBgn0021814	physical_interaction
FBgn0015794	FBgn0023175	physical_interaction
FBgn0015794	FBgn0023507	physical_interaction
FBgn0015794	FBgn0026380	physical_interaction
FBgn0015794	FBgn0027329	physical_interaction
FBgn0015794	FBgn0027580	physical_interaction
FBgn0015794	FBgn0028685	physical_interaction
FBgn0015794	FBgn0028687	physical_interaction
FBgn0015794	FBgn0028695	physical_interaction
FBgn0015794	FBgn0029860	physical_interaction
FBgn0015794	FBgn0030993	physical_interaction
FBgn0015794	FBgn0031452	physical_interaction
FBgn0015794	FBgn0032596	physical_interaction
FBgn0015794	FBgn0032961	physical_interaction
FBgn0015794	FBgn0033879	physical_interaction
FBgn0015794	FBgn0035762	physical_interaction
FBgn0015794	FBgn0036663	physical_interaction
FBgn0015794	FBgn0037265	physical_interaction
FBgn0015794	FBgn0038129	physical_interaction
FBgn0015794	FBgn0038816	physical_interaction
FBgn0015794	FBgn0051935	physical_interaction
FBgn0015794	FBgn0086134	physical_interaction
FBgn0015794	FBgn0261397	physical_interaction
FBgn0015794	FBgn0264978	physical_interaction
FBgn0015795	FBgn0004868	physical_interaction
FBgn0015795	FBgn0015797	physical_interaction
FBgn0015795	FBgn0027329	physical_interaction
FBgn0015795	FBgn0028695	physical_interaction
FBgn0015795	FBgn0029118	physical_interaction
FBgn0015795	FBgn0030993	physical_interaction
FBgn0015795	FBgn0031529	physical_interaction
FBgn0015795	FBgn0031633	physical_interaction
FBgn0015795	FBgn0031640	physical_interaction
FBgn0015795	FBgn0032961	physical_interaction
FBgn0015795	FBgn0033194	physical_interaction
FBgn0015795	FBgn0033205	physical_interaction
FBgn0015795	FBgn0033460	physical_interaction
FBgn0015795	FBgn0034694	physical_interaction
FBgn0015795	FBgn0034708	physical_interaction
FBgn0015795	FBgn0035444	physical_interaction
FBgn0015795	FBgn0035811	physical_interaction
FBgn0015795	FBgn0037374	physical_interaction
FBgn0015795	FBgn0038651	physical_interaction
FBgn0015795	FBgn0038816	physical_interaction
FBgn0015795	FBgn0040236	physical_interaction
FBgn0015795	FBgn0046296	physical_interaction
FBgn0015795	FBgn0050489	physical_interaction
FBgn0015795	FBgn0053303	physical_interaction
FBgn0015795	FBgn0086384	physical_interaction
FBgn0015795	FBgn0265434	physical_interaction
FBgn0015795	FBgn0267330	physical_interaction
FBgn0015795	FBgn0284436	physical_interaction
FBgn0015795	FBgn0285937	physical_interaction
FBgn0015797	FBgn0000183	physical_interaction
FBgn0015797	FBgn0000228	physical_interaction
FBgn0015797	FBgn0000319	physical_interaction
FBgn0015797	FBgn0001253	physical_interaction
FBgn0015797	FBgn0001258	physical_interaction
FBgn0015797	FBgn0003189	physical_interaction
FBgn0015797	FBgn0003870	physical_interaction
FBgn0015797	FBgn0010348	physical_interaction
FBgn0015797	FBgn0010803	physical_interaction
FBgn0015797	FBgn0014009	physical_interaction
FBgn0015797	FBgn0015019	physical_interaction
FBgn0015797	FBgn0017545	physical_interaction
FBgn0015797	FBgn0020412	physical_interaction
FBgn0015797	FBgn0023458	physical_interaction
FBgn0015797	FBgn0023508	physical_interaction
FBgn0015797	FBgn0024277	physical_interaction
FBgn0015797	FBgn0024326	physical_interaction
FBgn0015797	FBgn0024555	physical_interaction
FBgn0015797	FBgn0026059	physical_interaction
FBgn0015797	FBgn0026181	physical_interaction
FBgn0015797	FBgn0026326	physical_interaction
FBgn0015797	FBgn0028500	physical_interaction
FBgn0015797	FBgn0028538	physical_interaction
FBgn0015797	FBgn0028670	physical_interaction
FBgn0015797	FBgn0028687	physical_interaction
FBgn0015797	FBgn0029118	physical_interaction
FBgn0015797	FBgn0029912	physical_interaction
FBgn0015797	FBgn0029975	physical_interaction
FBgn0015797	FBgn0029976	physical_interaction
FBgn0015797	FBgn0030699	physical_interaction
FBgn0015797	FBgn0030716	physical_interaction
FBgn0015797	FBgn0030993	physical_interaction
FBgn0015797	FBgn0031070	physical_interaction
FBgn0015797	FBgn0031092	physical_interaction
FBgn0015797	FBgn0032329	physical_interaction
FBgn0015797	FBgn0033205	physical_interaction
FBgn0015797	FBgn0033897	physical_interaction
FBgn0015797	FBgn0033988	physical_interaction
FBgn0015797	FBgn0034072	physical_interaction
FBgn0015797	FBgn0034398	physical_interaction
FBgn0015797	FBgn0034708	physical_interaction
FBgn0015797	FBgn0035090	physical_interaction
FBgn0015797	FBgn0035639	physical_interaction
FBgn0015797	FBgn0035762	physical_interaction
FBgn0015797	FBgn0035811	physical_interaction
FBgn0015797	FBgn0036663	physical_interaction
FBgn0015797	FBgn0037184	physical_interaction
FBgn0015797	FBgn0037329	physical_interaction
FBgn0015797	FBgn0037607	physical_interaction
FBgn0015797	FBgn0037881	physical_interaction
FBgn0015797	FBgn0038129	physical_interaction
FBgn0015797	FBgn0038303	physical_interaction
FBgn0015797	FBgn0038686	physical_interaction
FBgn0015797	FBgn0038890	physical_interaction
FBgn0015797	FBgn0038953	physical_interaction
FBgn0015797	FBgn0039056	physical_interaction
FBgn0015797	FBgn0039562	physical_interaction
FBgn0015797	FBgn0039580	physical_interaction
FBgn0015797	FBgn0039713	physical_interaction
FBgn0015797	FBgn0040395	physical_interaction
FBgn0015797	FBgn0050344	physical_interaction
FBgn0015797	FBgn0051729	physical_interaction
FBgn0015797	FBgn0052113	physical_interaction
FBgn0015797	FBgn0053052	physical_interaction
FBgn0015797	FBgn0053100	physical_interaction
FBgn0015797	FBgn0053110	physical_interaction
FBgn0015797	FBgn0053303	physical_interaction
FBgn0015797	FBgn0086712	physical_interaction
FBgn0015797	FBgn0086757	physical_interaction
FBgn0015797	FBgn0260462	physical_interaction
FBgn0015797	FBgn0260859	physical_interaction
FBgn0015797	FBgn0260861	physical_interaction
FBgn0015797	FBgn0261787	physical_interaction
FBgn0015797	FBgn0262740	physical_interaction
FBgn0015797	FBgn0263006	physical_interaction
FBgn0015797	FBgn0264560	physical_interaction
FBgn0015797	FBgn0265434	physical_interaction
FBgn0015797	FBgn0266722	physical_interaction
FBgn0015797	FBgn0267330	physical_interaction
FBgn0015797	FBgn0267912	physical_interaction
FBgn0015797	FBgn0285937	physical_interaction
FBgn0015799	FBgn0011570	physical_interaction
FBgn0015799	FBgn0015520	physical_interaction
FBgn0015799	FBgn0022772	physical_interaction
FBgn0015799	FBgn0023509	physical_interaction
FBgn0015799	FBgn0024371	physical_interaction
FBgn0015799	FBgn0029800	physical_interaction
FBgn0015799	FBgn0033846	physical_interaction
FBgn0015799	FBgn0034430	physical_interaction
FBgn0015799	FBgn0036258	physical_interaction
FBgn0015799	FBgn0037719	physical_interaction
FBgn0015799	FBgn0051989	physical_interaction
FBgn0015799	FBgn0086558	physical_interaction
FBgn0015799	FBgn0263396	physical_interaction
FBgn0015799	FBgn0263933	physical_interaction
FBgn0015799	FBgn0263979	physical_interaction
FBgn0015799	FBgn0286198	physical_interaction
FBgn0015801	FBgn0016075	physical_interaction
FBgn0015801	FBgn0033021	physical_interaction
FBgn0015803	FBgn0000529	physical_interaction
FBgn0015803	FBgn0001122	physical_interaction
FBgn0015803	FBgn0005536	physical_interaction
FBgn0015803	FBgn0024689	physical_interaction
FBgn0015803	FBgn0026566	physical_interaction
FBgn0015803	FBgn0027561	physical_interaction
FBgn0015803	FBgn0029936	physical_interaction
FBgn0015803	FBgn0030685	physical_interaction
FBgn0015803	FBgn0033093	physical_interaction
FBgn0015803	FBgn0033539	physical_interaction
FBgn0015803	FBgn0034314	physical_interaction
FBgn0015803	FBgn0039204	physical_interaction
FBgn0015803	FBgn0039635	physical_interaction
FBgn0015803	FBgn0040358	physical_interaction
FBgn0015803	FBgn0040385	physical_interaction
FBgn0015803	FBgn0261456	physical_interaction
FBgn0015803	FBgn0261570	physical_interaction
FBgn0015803	FBgn0261649	physical_interaction
FBgn0015803	FBgn0263774	physical_interaction
FBgn0015803	FBgn0267698	physical_interaction
FBgn0015805	FBgn0015019	physical_interaction
FBgn0015805	FBgn0016917	physical_interaction
FBgn0015805	FBgn0020887	physical_interaction
FBgn0015805	FBgn0022764	physical_interaction
FBgn0015805	FBgn0023097	physical_interaction
FBgn0015805	FBgn0025634	physical_interaction
FBgn0015805	FBgn0026317	physical_interaction
FBgn0015805	FBgn0026379	physical_interaction
FBgn0015805	FBgn0027378	physical_interaction
FBgn0015805	FBgn0027950	physical_interaction
FBgn0015805	FBgn0027951	physical_interaction
FBgn0015805	FBgn0028387	physical_interaction
FBgn0015805	FBgn0029861	physical_interaction
FBgn0015805	FBgn0030086	physical_interaction
FBgn0015805	FBgn0030269	physical_interaction
FBgn0015805	FBgn0030274	physical_interaction
FBgn0015805	FBgn0031006	physical_interaction
FBgn0015805	FBgn0031317	physical_interaction
FBgn0015805	FBgn0031377	physical_interaction
FBgn0015805	FBgn0031759	physical_interaction
FBgn0015805	FBgn0031914	physical_interaction
FBgn0015805	FBgn0032391	physical_interaction
FBgn0015805	FBgn0032475	physical_interaction
FBgn0015805	FBgn0033183	physical_interaction
FBgn0015805	FBgn0033846	physical_interaction
FBgn0015805	FBgn0034282	physical_interaction
FBgn0015805	FBgn0035357	physical_interaction
FBgn0015805	FBgn0036282	physical_interaction
FBgn0015805	FBgn0036381	physical_interaction
FBgn0015805	FBgn0036398	physical_interaction
FBgn0015805	FBgn0037376	physical_interaction
FBgn0015805	FBgn0037377	physical_interaction
FBgn0015805	FBgn0037632	physical_interaction
FBgn0015805	FBgn0038269	physical_interaction
FBgn0015805	FBgn0038546	physical_interaction
FBgn0015805	FBgn0260397	physical_interaction
FBgn0015805	FBgn0261573	physical_interaction
FBgn0015805	FBgn0261617	physical_interaction
FBgn0015805	FBgn0262519	physical_interaction
FBgn0015805	FBgn0262866	physical_interaction
FBgn0015805	FBgn0263755	physical_interaction
FBgn0015805	FBgn0263979	physical_interaction
FBgn0015805	FBgn0278608	physical_interaction
FBgn0015808	FBgn0003231	physical_interaction
FBgn0015808	FBgn0034769	physical_interaction
FBgn0015808	FBgn0266918	physical_interaction
FBgn0015818	FBgn0000052	physical_interaction
FBgn0015818	FBgn0000529	physical_interaction
FBgn0015818	FBgn0002940	physical_interaction
FBgn0015818	FBgn0004598	physical_interaction
FBgn0015818	FBgn0004638	physical_interaction
FBgn0015818	FBgn0011655	physical_interaction
FBgn0015818	FBgn0026577	physical_interaction
FBgn0015818	FBgn0027598	physical_interaction
FBgn0015818	FBgn0029897	physical_interaction
FBgn0015818	FBgn0030032	physical_interaction
FBgn0015818	FBgn0030244	physical_interaction
FBgn0015818	FBgn0030400	physical_interaction
FBgn0015818	FBgn0031006	physical_interaction
FBgn0015818	FBgn0031493	physical_interaction
FBgn0015818	FBgn0031883	physical_interaction
FBgn0015818	FBgn0032054	physical_interaction
FBgn0015818	FBgn0033356	physical_interaction
FBgn0015818	FBgn0033504	physical_interaction
FBgn0015818	FBgn0035077	physical_interaction
FBgn0015818	FBgn0036617	physical_interaction
FBgn0015818	FBgn0037881	physical_interaction
FBgn0015818	FBgn0039972	physical_interaction
FBgn0015818	FBgn0040534	physical_interaction
FBgn0015818	FBgn0040900	physical_interaction
FBgn0015818	FBgn0051973	physical_interaction
FBgn0015818	FBgn0053526	physical_interaction
FBgn0015818	FBgn0250848	physical_interaction
FBgn0015818	FBgn0266411	physical_interaction
FBgn0015828	FBgn0000212	physical_interaction
FBgn0015828	FBgn0000319	physical_interaction
FBgn0015828	FBgn0000578	physical_interaction
FBgn0015828	FBgn0001308	physical_interaction
FBgn0015828	FBgn0003071	physical_interaction
FBgn0015828	FBgn0003321	physical_interaction
FBgn0015828	FBgn0003514	physical_interaction
FBgn0015828	FBgn0004419	physical_interaction
FBgn0015828	FBgn0004556	physical_interaction
FBgn0015828	FBgn0004574	physical_interaction
FBgn0015828	FBgn0005671	physical_interaction
FBgn0015828	FBgn0005674	physical_interaction
FBgn0015828	FBgn0008635	physical_interaction
FBgn0015828	FBgn0011745	physical_interaction
FBgn0015828	FBgn0014141	physical_interaction
FBgn0015828	FBgn0015282	physical_interaction
FBgn0015828	FBgn0015829	physical_interaction
FBgn0015828	FBgn0024556	physical_interaction
FBgn0015828	FBgn0027086	physical_interaction
FBgn0015828	FBgn0027291	physical_interaction
FBgn0015828	FBgn0027338	physical_interaction
FBgn0015828	FBgn0027580	physical_interaction
FBgn0015828	FBgn0027836	physical_interaction
FBgn0015828	FBgn0027885	physical_interaction
FBgn0015828	FBgn0028684	physical_interaction
FBgn0015828	FBgn0028685	physical_interaction
FBgn0015828	FBgn0028686	physical_interaction
FBgn0015828	FBgn0028695	physical_interaction
FBgn0015828	FBgn0030734	physical_interaction
FBgn0015828	FBgn0032393	physical_interaction
FBgn0015828	FBgn0032919	physical_interaction
FBgn0015828	FBgn0032961	physical_interaction
FBgn0015828	FBgn0033246	physical_interaction
FBgn0015828	FBgn0034313	physical_interaction
FBgn0015828	FBgn0037376	physical_interaction
FBgn0015828	FBgn0037489	physical_interaction
FBgn0015828	FBgn0038396	physical_interaction
FBgn0015828	FBgn0039182	physical_interaction
FBgn0015828	FBgn0051694	physical_interaction
FBgn0015828	FBgn0086443	physical_interaction
FBgn0015828	FBgn0260962	physical_interaction
FBgn0015829	FBgn0000319	physical_interaction
FBgn0015829	FBgn0015828	physical_interaction
FBgn0015829	FBgn0034313	physical_interaction
FBgn0015834	FBgn0000439	physical_interaction
FBgn0015834	FBgn0020386	physical_interaction
FBgn0015834	FBgn0026317	physical_interaction
FBgn0015834	FBgn0031006	physical_interaction
FBgn0015834	FBgn0033272	physical_interaction
FBgn0015834	FBgn0038197	physical_interaction
FBgn0015834	FBgn0041191	physical_interaction
FBgn0015834	FBgn0086706	physical_interaction
FBgn0015834	FBgn0262866	physical_interaction
FBgn0015834	FBgn0264307	physical_interaction
FBgn0015834	FBgn0266411	physical_interaction
FBgn0015838	FBgn0015838	physical_interaction
FBgn0015838	FBgn0086898	physical_interaction
FBgn0015838	FBgn0261592	physical_interaction
FBgn0015838	FBgn0263289	physical_interaction
FBgn0015872	FBgn0029766	physical_interaction
FBgn0015872	FBgn0032640	physical_interaction
FBgn0015872	FBgn0036929	physical_interaction
FBgn0015872	FBgn0038535	physical_interaction
FBgn0015872	FBgn0053505	physical_interaction
FBgn0015903	FBgn0001215	physical_interaction
FBgn0015903	FBgn0013756	physical_interaction
FBgn0015903	FBgn0015903	physical_interaction
FBgn0015903	FBgn0026262	physical_interaction
FBgn0015903	FBgn0028920	physical_interaction
FBgn0015903	FBgn0031610	physical_interaction
FBgn0015903	FBgn0260642	physical_interaction
FBgn0015903	FBgn0262732	physical_interaction
FBgn0015903	FBgn0266916	physical_interaction
FBgn0015919	FBgn0004173	physical_interaction
FBgn0015919	FBgn0014343	physical_interaction
FBgn0015919	FBgn0015919	physical_interaction
FBgn0015919	FBgn0028479	physical_interaction
FBgn0015919	FBgn0040534	physical_interaction
FBgn0015919	FBgn0040723	physical_interaction
FBgn0015919	FBgn0259152	physical_interaction
FBgn0015919	FBgn0260648	physical_interaction
FBgn0015926	FBgn0025582	physical_interaction
FBgn0015926	FBgn0033902	physical_interaction
FBgn0015926	FBgn0034654	physical_interaction
FBgn0015926	FBgn0036147	physical_interaction
FBgn0015926	FBgn0036258	physical_interaction
FBgn0015926	FBgn0037580	physical_interaction
FBgn0015926	FBgn0040345	physical_interaction
FBgn0015926	FBgn0052536	physical_interaction
FBgn0015926	FBgn0083949	physical_interaction
FBgn0015929	FBgn0017577	physical_interaction
FBgn0015929	FBgn0019686	physical_interaction
FBgn0015929	FBgn0020633	physical_interaction
FBgn0015929	FBgn0024846	physical_interaction
FBgn0015929	FBgn0025815	physical_interaction
FBgn0015929	FBgn0026143	physical_interaction
FBgn0015929	FBgn0028360	physical_interaction
FBgn0015929	FBgn0030196	physical_interaction
FBgn0015929	FBgn0035194	physical_interaction
FBgn0015929	FBgn0039403	physical_interaction
FBgn0015929	FBgn0261976	physical_interaction
FBgn0015929	FBgn0267339	physical_interaction
FBgn0015929	FBgn0284442	physical_interaction
FBgn0015946	FBgn0001248	physical_interaction
FBgn0015946	FBgn0003346	physical_interaction
FBgn0015946	FBgn0010355	physical_interaction
FBgn0015946	FBgn0015288	physical_interaction
FBgn0015946	FBgn0015946	physical_interaction
FBgn0015946	FBgn0023143	physical_interaction
FBgn0015946	FBgn0026086	physical_interaction
FBgn0015946	FBgn0029131	physical_interaction
FBgn0015946	FBgn0030041	physical_interaction
FBgn0015946	FBgn0033377	physical_interaction
FBgn0015946	FBgn0036786	physical_interaction
FBgn0015946	FBgn0037529	physical_interaction
FBgn0015946	FBgn0037719	physical_interaction
FBgn0015946	FBgn0039727	physical_interaction
FBgn0015946	FBgn0040491	physical_interaction
FBgn0015946	FBgn0051198	physical_interaction
FBgn0015946	FBgn0053013	physical_interaction
FBgn0015946	FBgn0086558	physical_interaction
FBgn0015946	FBgn0260635	physical_interaction
FBgn0015946	FBgn0260653	physical_interaction
FBgn0015946	FBgn0263106	physical_interaction
FBgn0015946	FBgn0263108	physical_interaction
FBgn0015946	FBgn0266599	physical_interaction
FBgn0015949	FBgn0002783	physical_interaction
FBgn0015949	FBgn0034742	physical_interaction
FBgn0015949	FBgn0037371	physical_interaction
FBgn0015949	FBgn0086129	physical_interaction
FBgn0016013	FBgn0029885	physical_interaction
FBgn0016013	FBgn0030087	physical_interaction
FBgn0016013	FBgn0031995	physical_interaction
FBgn0016013	FBgn0264001	physical_interaction
FBgn0016013	FBgn0265935	physical_interaction
FBgn0016031	FBgn0038639	physical_interaction
FBgn0016034	FBgn0010348	physical_interaction
FBgn0016034	FBgn0010770	physical_interaction
FBgn0016034	FBgn0014010	physical_interaction
FBgn0016034	FBgn0021875	physical_interaction
FBgn0016034	FBgn0022987	physical_interaction
FBgn0016034	FBgn0026620	physical_interaction
FBgn0016034	FBgn0027330	physical_interaction
FBgn0016034	FBgn0027835	physical_interaction
FBgn0016034	FBgn0027948	physical_interaction
FBgn0016034	FBgn0028648	physical_interaction
FBgn0016034	FBgn0030734	physical_interaction
FBgn0016034	FBgn0033051	physical_interaction
FBgn0016034	FBgn0036389	physical_interaction
FBgn0016034	FBgn0036450	physical_interaction
FBgn0016034	FBgn0037619	physical_interaction
FBgn0016034	FBgn0259152	physical_interaction
FBgn0016034	FBgn0260639	physical_interaction
FBgn0016034	FBgn0261710	physical_interaction
FBgn0016034	FBgn0265003	physical_interaction
FBgn0016036	FBgn0013751	physical_interaction
FBgn0016036	FBgn0016036	physical_interaction
FBgn0016036	FBgn0036818	physical_interaction
FBgn0016036	FBgn0038741	physical_interaction
FBgn0016036	FBgn0283545	physical_interaction
FBgn0016038	FBgn0027836	physical_interaction
FBgn0016038	FBgn0036666	physical_interaction
FBgn0016041	FBgn0039044	physical_interaction
FBgn0016041	FBgn0261276	physical_interaction
FBgn0016053	FBgn0019949	physical_interaction
FBgn0016053	FBgn0025455	physical_interaction
FBgn0016053	FBgn0036133	physical_interaction
FBgn0016059	FBgn0025741	physical_interaction
FBgn0016061	FBgn0011361	physical_interaction
FBgn0016061	FBgn0023516	physical_interaction
FBgn0016061	FBgn0037384	physical_interaction
FBgn0016061	FBgn0038494	physical_interaction
FBgn0016061	FBgn0038498	physical_interaction
FBgn0016070	FBgn0035246	physical_interaction
FBgn0016070	FBgn0036476	physical_interaction
FBgn0016070	FBgn0087035	physical_interaction
FBgn0016070	FBgn0250816	physical_interaction
FBgn0016070	FBgn0260943	physical_interaction
FBgn0016070	FBgn0262739	physical_interaction
FBgn0016070	FBgn0263705	physical_interaction
FBgn0016070	FBgn0263979	physical_interaction
FBgn0016070	FBgn0264307	physical_interaction
FBgn0016075	FBgn0031643	physical_interaction
FBgn0016075	FBgn0032455	physical_interaction
FBgn0016075	FBgn0035102	physical_interaction
FBgn0016075	FBgn0263392	physical_interaction
FBgn0016076	FBgn0002413	physical_interaction
FBgn0016076	FBgn0003124	physical_interaction
FBgn0016076	FBgn0004889	physical_interaction
FBgn0016076	FBgn0004913	physical_interaction
FBgn0016076	FBgn0010247	physical_interaction
FBgn0016076	FBgn0010380	physical_interaction
FBgn0016076	FBgn0011604	physical_interaction
FBgn0016076	FBgn0011774	physical_interaction
FBgn0016076	FBgn0016076	physical_interaction
FBgn0016076	FBgn0025637	physical_interaction
FBgn0016076	FBgn0026175	physical_interaction
FBgn0016076	FBgn0026176	physical_interaction
FBgn0016076	FBgn0027889	physical_interaction
FBgn0016076	FBgn0028700	physical_interaction
FBgn0016076	FBgn0029148	physical_interaction
FBgn0016076	FBgn0030506	physical_interaction
FBgn0016076	FBgn0030944	physical_interaction
FBgn0016076	FBgn0032490	physical_interaction
FBgn0016076	FBgn0032656	physical_interaction
FBgn0016076	FBgn0032906	physical_interaction
FBgn0016076	FBgn0035033	physical_interaction
FBgn0016076	FBgn0035213	physical_interaction
FBgn0016076	FBgn0038805	physical_interaction
FBgn0016076	FBgn0039380	physical_interaction
FBgn0016076	FBgn0041627	physical_interaction
FBgn0016076	FBgn0043012	physical_interaction
FBgn0016076	FBgn0283468	physical_interaction
FBgn0016078	FBgn0004587	physical_interaction
FBgn0016078	FBgn0010621	physical_interaction
FBgn0016078	FBgn0040972	physical_interaction
FBgn0016119	FBgn0004643	physical_interaction
FBgn0016119	FBgn0016120	physical_interaction
FBgn0016119	FBgn0016691	physical_interaction
FBgn0016119	FBgn0019644	physical_interaction
FBgn0016119	FBgn0020235	physical_interaction
FBgn0016119	FBgn0020908	physical_interaction
FBgn0016119	FBgn0028342	physical_interaction
FBgn0016119	FBgn0028474	physical_interaction
FBgn0016119	FBgn0030234	physical_interaction
FBgn0016119	FBgn0031492	physical_interaction
FBgn0016119	FBgn0031529	physical_interaction
FBgn0016119	FBgn0032198	physical_interaction
FBgn0016119	FBgn0032833	physical_interaction
FBgn0016119	FBgn0034398	physical_interaction
FBgn0016119	FBgn0035032	physical_interaction
FBgn0016119	FBgn0035165	physical_interaction
FBgn0016119	FBgn0035438	physical_interaction
FBgn0016119	FBgn0035600	physical_interaction
FBgn0016119	FBgn0037114	physical_interaction
FBgn0016119	FBgn0037356	physical_interaction
FBgn0016119	FBgn0037374	physical_interaction
FBgn0016119	FBgn0038224	physical_interaction
FBgn0016119	FBgn0038294	physical_interaction
FBgn0016119	FBgn0051712	physical_interaction
FBgn0016119	FBgn0053113	physical_interaction
FBgn0016119	FBgn0086254	physical_interaction
FBgn0016119	FBgn0261955	physical_interaction
FBgn0016119	FBgn0262559	physical_interaction
FBgn0016119	FBgn0266449	physical_interaction
FBgn0016119	FBgn0283471	physical_interaction
FBgn0016120	FBgn0000611	physical_interaction
FBgn0016120	FBgn0016691	physical_interaction
FBgn0016120	FBgn0019644	physical_interaction
FBgn0016120	FBgn0020235	physical_interaction
FBgn0016120	FBgn0028342	physical_interaction
FBgn0016120	FBgn0031608	physical_interaction
FBgn0016120	FBgn0032637	physical_interaction
FBgn0016120	FBgn0035032	physical_interaction
FBgn0016120	FBgn0035922	physical_interaction
FBgn0016120	FBgn0037059	physical_interaction
FBgn0016120	FBgn0037114	physical_interaction
FBgn0016120	FBgn0037356	physical_interaction
FBgn0016120	FBgn0038224	physical_interaction
FBgn0016120	FBgn0039038	physical_interaction
FBgn0016120	FBgn0039638	physical_interaction
FBgn0016120	FBgn0086359	physical_interaction
FBgn0016122	FBgn0024285	physical_interaction
FBgn0016131	FBgn0000166	physical_interaction
FBgn0016131	FBgn0000229	physical_interaction
FBgn0016131	FBgn0000377	physical_interaction
FBgn0016131	FBgn0000439	physical_interaction
FBgn0016131	FBgn0000543	physical_interaction
FBgn0016131	FBgn0000546	physical_interaction
FBgn0016131	FBgn0003479	physical_interaction
FBgn0016131	FBgn0004103	physical_interaction
FBgn0016131	FBgn0004106	physical_interaction
FBgn0016131	FBgn0004597	physical_interaction
FBgn0016131	FBgn0004889	physical_interaction
FBgn0016131	FBgn0010225	physical_interaction
FBgn0016131	FBgn0010315	physical_interaction
FBgn0016131	FBgn0010317	physical_interaction
FBgn0016131	FBgn0010382	physical_interaction
FBgn0016131	FBgn0010416	physical_interaction
FBgn0016131	FBgn0011573	physical_interaction
FBgn0016131	FBgn0011586	physical_interaction
FBgn0016131	FBgn0013759	physical_interaction
FBgn0016131	FBgn0013762	physical_interaction
FBgn0016131	FBgn0013987	physical_interaction
FBgn0016131	FBgn0016081	physical_interaction
FBgn0016131	FBgn0016917	physical_interaction
FBgn0016131	FBgn0022936	physical_interaction
FBgn0016131	FBgn0022984	physical_interaction
FBgn0016131	FBgn0023177	physical_interaction
FBgn0016131	FBgn0023495	physical_interaction
FBgn0016131	FBgn0023526	physical_interaction
FBgn0016131	FBgn0024285	physical_interaction
FBgn0016131	FBgn0024846	physical_interaction
FBgn0016131	FBgn0025334	physical_interaction
FBgn0016131	FBgn0025674	physical_interaction
FBgn0016131	FBgn0026238	physical_interaction
FBgn0016131	FBgn0027055	physical_interaction
FBgn0016131	FBgn0027572	physical_interaction
FBgn0016131	FBgn0027794	physical_interaction
FBgn0016131	FBgn0028509	physical_interaction
FBgn0016131	FBgn0029134	physical_interaction
FBgn0016131	FBgn0030041	physical_interaction
FBgn0016131	FBgn0030400	physical_interaction
FBgn0016131	FBgn0032192	physical_interaction
FBgn0016131	FBgn0032196	physical_interaction
FBgn0016131	FBgn0032213	physical_interaction
FBgn0016131	FBgn0032283	physical_interaction
FBgn0016131	FBgn0033782	physical_interaction
FBgn0016131	FBgn0033884	physical_interaction
FBgn0016131	FBgn0034237	physical_interaction
FBgn0016131	FBgn0034651	physical_interaction
FBgn0016131	FBgn0034741	physical_interaction
FBgn0016131	FBgn0034842	physical_interaction
FBgn0016131	FBgn0035016	physical_interaction
FBgn0016131	FBgn0035084	physical_interaction
FBgn0016131	FBgn0035162	physical_interaction
FBgn0016131	FBgn0035255	physical_interaction
FBgn0016131	FBgn0035325	physical_interaction
FBgn0016131	FBgn0035397	physical_interaction
FBgn0016131	FBgn0035469	physical_interaction
FBgn0016131	FBgn0035641	physical_interaction
FBgn0016131	FBgn0035769	physical_interaction
FBgn0016131	FBgn0035975	physical_interaction
FBgn0016131	FBgn0036194	physical_interaction
FBgn0016131	FBgn0037345	physical_interaction
FBgn0016131	FBgn0037643	physical_interaction
FBgn0016131	FBgn0037944	physical_interaction
FBgn0016131	FBgn0038271	physical_interaction
FBgn0016131	FBgn0038311	physical_interaction
FBgn0016131	FBgn0038826	physical_interaction
FBgn0016131	FBgn0038889	physical_interaction
FBgn0016131	FBgn0039017	physical_interaction
FBgn0016131	FBgn0039286	physical_interaction
FBgn0016131	FBgn0039858	physical_interaction
FBgn0016131	FBgn0041171	physical_interaction
FBgn0016131	FBgn0042102	physical_interaction
FBgn0016131	FBgn0042129	physical_interaction
FBgn0016131	FBgn0042630	physical_interaction
FBgn0016131	FBgn0051679	physical_interaction
FBgn0016131	FBgn0085405	physical_interaction
FBgn0016131	FBgn0085432	physical_interaction
FBgn0016131	FBgn0260943	physical_interaction
FBgn0016131	FBgn0261456	physical_interaction
FBgn0016131	FBgn0262081	physical_interaction
FBgn0016131	FBgn0262601	physical_interaction
FBgn0016131	FBgn0264486	physical_interaction
FBgn0016131	FBgn0265011	physical_interaction
FBgn0016641	FBgn0024846	physical_interaction
FBgn0016660	FBgn0040022	physical_interaction
FBgn0016663	FBgn0263396	physical_interaction
FBgn0016664	FBgn0263396	physical_interaction
FBgn0016667	FBgn0263396	physical_interaction
FBgn0016668	FBgn0263396	physical_interaction
FBgn0016669	FBgn0263396	physical_interaction
FBgn0016672	FBgn0025676	physical_interaction
FBgn0016672	FBgn0037610	physical_interaction
FBgn0016672	FBgn0040070	physical_interaction
FBgn0016672	FBgn0265413	physical_interaction
FBgn0016675	FBgn0011828	physical_interaction
FBgn0016685	FBgn0004181	physical_interaction
FBgn0016685	FBgn0016685	physical_interaction
FBgn0016685	FBgn0020238	physical_interaction
FBgn0016685	FBgn0020653	physical_interaction
FBgn0016685	FBgn0021765	physical_interaction
FBgn0016685	FBgn0022349	physical_interaction
FBgn0016685	FBgn0022893	physical_interaction
FBgn0016685	FBgn0024238	physical_interaction
FBgn0016685	FBgn0024352	physical_interaction
FBgn0016685	FBgn0024733	physical_interaction
FBgn0016685	FBgn0025682	physical_interaction
FBgn0016685	FBgn0025885	physical_interaction
FBgn0016685	FBgn0026084	physical_interaction
FBgn0016685	FBgn0026592	physical_interaction
FBgn0016685	FBgn0027066	physical_interaction
FBgn0016685	FBgn0027932	physical_interaction
FBgn0016685	FBgn0028515	physical_interaction
FBgn0016685	FBgn0030362	physical_interaction
FBgn0016685	FBgn0031145	physical_interaction
FBgn0016685	FBgn0031453	physical_interaction
FBgn0016685	FBgn0031459	physical_interaction
FBgn0016685	FBgn0031792	physical_interaction
FBgn0016685	FBgn0032160	physical_interaction
FBgn0016685	FBgn0032198	physical_interaction
FBgn0016685	FBgn0033518	physical_interaction
FBgn0016685	FBgn0033663	physical_interaction
FBgn0016685	FBgn0033990	physical_interaction
FBgn0016685	FBgn0034345	physical_interaction
FBgn0016685	FBgn0034753	physical_interaction
FBgn0016685	FBgn0035334	physical_interaction
FBgn0016685	FBgn0035438	physical_interaction
FBgn0016685	FBgn0035499	physical_interaction
FBgn0016685	FBgn0035769	physical_interaction
FBgn0016685	FBgn0035772	physical_interaction
FBgn0016685	FBgn0035904	physical_interaction
FBgn0016685	FBgn0036290	physical_interaction
FBgn0016685	FBgn0036334	physical_interaction
FBgn0016685	FBgn0036921	physical_interaction
FBgn0016685	FBgn0037607	physical_interaction
FBgn0016685	FBgn0037728	physical_interaction
FBgn0016685	FBgn0037874	physical_interaction
FBgn0016685	FBgn0037913	physical_interaction
FBgn0016685	FBgn0037930	physical_interaction
FBgn0016685	FBgn0039735	physical_interaction
FBgn0016685	FBgn0040064	physical_interaction
FBgn0016685	FBgn0040070	physical_interaction
FBgn0016685	FBgn0040477	physical_interaction
FBgn0016685	FBgn0063494	physical_interaction
FBgn0016685	FBgn0086254	physical_interaction
FBgn0016685	FBgn0086904	physical_interaction
FBgn0016685	FBgn0250837	physical_interaction
FBgn0016685	FBgn0261014	physical_interaction
FBgn0016685	FBgn0261458	physical_interaction
FBgn0016685	FBgn0262559	physical_interaction
FBgn0016685	FBgn0264922	physical_interaction
FBgn0016685	FBgn0285952	physical_interaction
FBgn0016687	FBgn0001208	physical_interaction
FBgn0016687	FBgn0020306	physical_interaction
FBgn0016687	FBgn0025463	physical_interaction
FBgn0016687	FBgn0026576	physical_interaction
FBgn0016687	FBgn0030345	physical_interaction
FBgn0016687	FBgn0030507	physical_interaction
FBgn0016687	FBgn0035390	physical_interaction
FBgn0016687	FBgn0037378	physical_interaction
FBgn0016687	FBgn0040371	physical_interaction
FBgn0016687	FBgn0259785	physical_interaction
FBgn0016687	FBgn0263979	physical_interaction
FBgn0016687	FBgn0284245	physical_interaction
FBgn0016691	FBgn0016119	physical_interaction
FBgn0016691	FBgn0016120	physical_interaction
FBgn0016691	FBgn0019644	physical_interaction
FBgn0016691	FBgn0020235	physical_interaction
FBgn0016691	FBgn0022893	physical_interaction
FBgn0016691	FBgn0028342	physical_interaction
FBgn0016691	FBgn0032704	physical_interaction
FBgn0016691	FBgn0032833	physical_interaction
FBgn0016691	FBgn0035032	physical_interaction
FBgn0016691	FBgn0035165	physical_interaction
FBgn0016691	FBgn0036126	physical_interaction
FBgn0016691	FBgn0037114	physical_interaction
FBgn0016691	FBgn0037374	physical_interaction
FBgn0016691	FBgn0038224	physical_interaction
FBgn0016691	FBgn0038294	physical_interaction
FBgn0016691	FBgn0039303	physical_interaction
FBgn0016691	FBgn0053113	physical_interaction
FBgn0016691	FBgn0283471	physical_interaction
FBgn0016693	FBgn0027291	physical_interaction
FBgn0016693	FBgn0027329	physical_interaction
FBgn0016693	FBgn0027338	physical_interaction
FBgn0016693	FBgn0028687	physical_interaction
FBgn0016693	FBgn0029975	physical_interaction
FBgn0016693	FBgn0030993	physical_interaction
FBgn0016693	FBgn0031006	physical_interaction
FBgn0016693	FBgn0031497	physical_interaction
FBgn0016693	FBgn0032393	physical_interaction
FBgn0016693	FBgn0032456	physical_interaction
FBgn0016693	FBgn0033205	physical_interaction
FBgn0016693	FBgn0033608	physical_interaction
FBgn0016693	FBgn0034277	physical_interaction
FBgn0016693	FBgn0034913	physical_interaction
FBgn0016693	FBgn0035811	physical_interaction
FBgn0016693	FBgn0037374	physical_interaction
FBgn0016693	FBgn0037632	physical_interaction
FBgn0016693	FBgn0037894	physical_interaction
FBgn0016693	FBgn0040237	physical_interaction
FBgn0016693	FBgn0050489	physical_interaction
FBgn0016693	FBgn0053303	physical_interaction
FBgn0016693	FBgn0086357	physical_interaction
FBgn0016693	FBgn0086384	physical_interaction
FBgn0016693	FBgn0250814	physical_interaction
FBgn0016693	FBgn0260439	physical_interaction
FBgn0016693	FBgn0261064	physical_interaction
FBgn0016693	FBgn0263598	physical_interaction
FBgn0016693	FBgn0266411	physical_interaction
FBgn0016693	FBgn0266449	physical_interaction
FBgn0016693	FBgn0267828	physical_interaction
FBgn0016693	FBgn0267849	physical_interaction
FBgn0016693	FBgn0284436	physical_interaction
FBgn0016694	FBgn0004913	physical_interaction
FBgn0016694	FBgn0011774	physical_interaction
FBgn0016694	FBgn0016694	physical_interaction
FBgn0016694	FBgn0029148	physical_interaction
FBgn0016694	FBgn0029766	physical_interaction
FBgn0016694	FBgn0032298	physical_interaction
FBgn0016694	FBgn0032906	physical_interaction
FBgn0016694	FBgn0035213	physical_interaction
FBgn0016694	FBgn0038805	physical_interaction
FBgn0016694	FBgn0041627	physical_interaction
FBgn0016694	FBgn0051363	physical_interaction
FBgn0016696	FBgn0022984	physical_interaction
FBgn0016696	FBgn0028577	physical_interaction
FBgn0016696	FBgn0029766	physical_interaction
FBgn0016696	FBgn0033400	physical_interaction
FBgn0016696	FBgn0040394	physical_interaction
FBgn0016696	FBgn0045862	physical_interaction
FBgn0016696	FBgn0086129	physical_interaction
FBgn0016696	FBgn0263832	physical_interaction
FBgn0016697	FBgn0000084	physical_interaction
FBgn0016697	FBgn0003231	physical_interaction
FBgn0016697	FBgn0015282	physical_interaction
FBgn0016697	FBgn0020369	physical_interaction
FBgn0016697	FBgn0023175	physical_interaction
FBgn0016697	FBgn0028684	physical_interaction
FBgn0016697	FBgn0028685	physical_interaction
FBgn0016697	FBgn0028686	physical_interaction
FBgn0016697	FBgn0028687	physical_interaction
FBgn0016697	FBgn0028688	physical_interaction
FBgn0016697	FBgn0028689	physical_interaction
FBgn0016697	FBgn0028691	physical_interaction
FBgn0016697	FBgn0028692	physical_interaction
FBgn0016697	FBgn0028695	physical_interaction
FBgn0016697	FBgn0029133	physical_interaction
FBgn0016697	FBgn0029134	physical_interaction
FBgn0016697	FBgn0031253	physical_interaction
FBgn0016697	FBgn0033781	physical_interaction
FBgn0016697	FBgn0033886	physical_interaction
FBgn0016697	FBgn0037378	physical_interaction
FBgn0016697	FBgn0038577	physical_interaction
FBgn0016697	FBgn0040322	physical_interaction
FBgn0016697	FBgn0086134	physical_interaction
FBgn0016697	FBgn0250843	physical_interaction
FBgn0016697	FBgn0261394	physical_interaction
FBgn0016697	FBgn0263121	physical_interaction
FBgn0016698	FBgn0023177	physical_interaction
FBgn0016698	FBgn0039300	physical_interaction
FBgn0016701	FBgn0025683	physical_interaction
FBgn0016701	FBgn0026430	physical_interaction
FBgn0016701	FBgn0031598	physical_interaction
FBgn0016701	FBgn0031710	physical_interaction
FBgn0016701	FBgn0032456	physical_interaction
FBgn0016701	FBgn0034271	physical_interaction
FBgn0016701	FBgn0034380	physical_interaction
FBgn0016701	FBgn0034691	physical_interaction
FBgn0016701	FBgn0035471	physical_interaction
FBgn0016701	FBgn0036257	physical_interaction
FBgn0016701	FBgn0036292	physical_interaction
FBgn0016701	FBgn0036448	physical_interaction
FBgn0016701	FBgn0036929	physical_interaction
FBgn0016701	FBgn0039427	physical_interaction
FBgn0016701	FBgn0040285	physical_interaction
FBgn0016701	FBgn0040777	physical_interaction
FBgn0016701	FBgn0051064	physical_interaction
FBgn0016701	FBgn0259740	physical_interaction
FBgn0016701	FBgn0260639	physical_interaction
FBgn0016715	FBgn0030344	physical_interaction
FBgn0016726	FBgn0017545	physical_interaction
FBgn0016726	FBgn0017579	physical_interaction
FBgn0016726	FBgn0019936	physical_interaction
FBgn0016726	FBgn0020618	physical_interaction
FBgn0016726	FBgn0020910	physical_interaction
FBgn0016726	FBgn0023170	physical_interaction
FBgn0016726	FBgn0024733	physical_interaction
FBgn0016726	FBgn0026372	physical_interaction
FBgn0016726	FBgn0027494	physical_interaction
FBgn0016726	FBgn0028697	physical_interaction
FBgn0016726	FBgn0029785	physical_interaction
FBgn0016726	FBgn0029897	physical_interaction
FBgn0016726	FBgn0030136	physical_interaction
FBgn0016726	FBgn0030616	physical_interaction
FBgn0016726	FBgn0031980	physical_interaction
FBgn0016726	FBgn0032518	physical_interaction
FBgn0016726	FBgn0032987	physical_interaction
FBgn0016726	FBgn0033699	physical_interaction
FBgn0016726	FBgn0033912	physical_interaction
FBgn0016726	FBgn0033934	physical_interaction
FBgn0016726	FBgn0034138	physical_interaction
FBgn0016726	FBgn0034743	physical_interaction
FBgn0016726	FBgn0034968	physical_interaction
FBgn0016726	FBgn0035422	physical_interaction
FBgn0016726	FBgn0035753	physical_interaction
FBgn0016726	FBgn0036213	physical_interaction
FBgn0016726	FBgn0036825	physical_interaction
FBgn0016726	FBgn0037328	physical_interaction
FBgn0016726	FBgn0037351	physical_interaction
FBgn0016726	FBgn0038391	physical_interaction
FBgn0016726	FBgn0038834	physical_interaction
FBgn0016726	FBgn0039300	physical_interaction
FBgn0016726	FBgn0039359	physical_interaction
FBgn0016726	FBgn0039406	physical_interaction
FBgn0016726	FBgn0039713	physical_interaction
FBgn0016726	FBgn0039757	physical_interaction
FBgn0016726	FBgn0039857	physical_interaction
FBgn0016726	FBgn0040007	physical_interaction
FBgn0016726	FBgn0046214	physical_interaction
FBgn0016726	FBgn0064225	physical_interaction
FBgn0016726	FBgn0066084	physical_interaction
FBgn0016726	FBgn0086472	physical_interaction
FBgn0016726	FBgn0086710	physical_interaction
FBgn0016726	FBgn0261592	physical_interaction
FBgn0016726	FBgn0261596	physical_interaction
FBgn0016726	FBgn0261597	physical_interaction
FBgn0016726	FBgn0261599	physical_interaction
FBgn0016726	FBgn0261602	physical_interaction
FBgn0016726	FBgn0261608	physical_interaction
FBgn0016726	FBgn0285948	physical_interaction
FBgn0016726	FBgn0285949	physical_interaction
FBgn0016726	FBgn0285950	physical_interaction
FBgn0016726	FBgn0286213	physical_interaction
FBgn0016754	FBgn0040371	physical_interaction
FBgn0016754	FBgn0051559	physical_interaction
FBgn0016756	FBgn0036745	physical_interaction
FBgn0016756	FBgn0265998	physical_interaction
FBgn0016762	FBgn0020767	physical_interaction
FBgn0016762	FBgn0259979	physical_interaction
FBgn0016794	FBgn0000382	physical_interaction
FBgn0016794	FBgn0000667	physical_interaction
FBgn0016794	FBgn0001216	physical_interaction
FBgn0016794	FBgn0001233	physical_interaction
FBgn0016794	FBgn0002542	physical_interaction
FBgn0016794	FBgn0003360	physical_interaction
FBgn0016794	FBgn0004907	physical_interaction
FBgn0016794	FBgn0005536	physical_interaction
FBgn0016794	FBgn0010531	physical_interaction
FBgn0016794	FBgn0011570	physical_interaction
FBgn0016794	FBgn0014141	physical_interaction
FBgn0016794	FBgn0015296	physical_interaction
FBgn0016794	FBgn0015520	physical_interaction
FBgn0016794	FBgn0015778	physical_interaction
FBgn0016794	FBgn0022985	physical_interaction
FBgn0016794	FBgn0024248	physical_interaction
FBgn0016794	FBgn0024364	physical_interaction
FBgn0016794	FBgn0027335	physical_interaction
FBgn0016794	FBgn0027513	physical_interaction
FBgn0016794	FBgn0027598	physical_interaction
FBgn0016794	FBgn0027932	physical_interaction
FBgn0016794	FBgn0029897	physical_interaction
FBgn0016794	FBgn0032388	physical_interaction
FBgn0016794	FBgn0033235	physical_interaction
FBgn0016794	FBgn0033264	physical_interaction
FBgn0016794	FBgn0034577	physical_interaction
FBgn0016794	FBgn0034585	physical_interaction
FBgn0016794	FBgn0035715	physical_interaction
FBgn0016794	FBgn0036365	physical_interaction
FBgn0016794	FBgn0036624	physical_interaction
FBgn0016794	FBgn0036740	physical_interaction
FBgn0016794	FBgn0036929	physical_interaction
FBgn0016794	FBgn0037270	physical_interaction
FBgn0016794	FBgn0038271	physical_interaction
FBgn0016794	FBgn0039229	physical_interaction
FBgn0016794	FBgn0039261	physical_interaction
FBgn0016794	FBgn0039776	physical_interaction
FBgn0016794	FBgn0040080	physical_interaction
FBgn0016794	FBgn0042118	physical_interaction
FBgn0016794	FBgn0061198	physical_interaction
FBgn0016794	FBgn0086442	physical_interaction
FBgn0016794	FBgn0259139	physical_interaction
FBgn0016794	FBgn0259978	physical_interaction
FBgn0016794	FBgn0263198	physical_interaction
FBgn0016794	FBgn0263599	physical_interaction
FBgn0016794	FBgn0264078	physical_interaction
FBgn0016794	FBgn0267912	physical_interaction
FBgn0016794	FBgn0285954	physical_interaction
FBgn0016797	FBgn0016797	physical_interaction
FBgn0016797	FBgn0029830	physical_interaction
FBgn0016797	FBgn0037671	physical_interaction
FBgn0016797	FBgn0267727	physical_interaction
FBgn0016797	FBgn0267728	physical_interaction
FBgn0016797	FBgn0284084	physical_interaction
FBgn0016797	FBgn0284254	physical_interaction
FBgn0016917	FBgn0002174	physical_interaction
FBgn0016917	FBgn0002413	physical_interaction
FBgn0016917	FBgn0002645	physical_interaction
FBgn0016917	FBgn0003071	physical_interaction
FBgn0016917	FBgn0003124	physical_interaction
FBgn0016917	FBgn0004419	physical_interaction
FBgn0016917	FBgn0004926	physical_interaction
FBgn0016917	FBgn0010339	physical_interaction
FBgn0016917	FBgn0010412	physical_interaction
FBgn0016917	FBgn0011692	physical_interaction
FBgn0016917	FBgn0017457	physical_interaction
FBgn0016917	FBgn0020660	physical_interaction
FBgn0016917	FBgn0024183	physical_interaction
FBgn0016917	FBgn0025678	physical_interaction
FBgn0016917	FBgn0027066	physical_interaction
FBgn0016917	FBgn0027084	physical_interaction
FBgn0016917	FBgn0027835	physical_interaction
FBgn0016917	FBgn0027836	physical_interaction
FBgn0016917	FBgn0028327	physical_interaction
FBgn0016917	FBgn0031055	physical_interaction
FBgn0016917	FBgn0032919	physical_interaction
FBgn0016917	FBgn0032986	physical_interaction
FBgn0016917	FBgn0033266	physical_interaction
FBgn0016917	FBgn0033317	physical_interaction
FBgn0016917	FBgn0033926	physical_interaction
FBgn0016917	FBgn0036258	physical_interaction
FBgn0016917	FBgn0036450	physical_interaction
FBgn0016917	FBgn0036734	physical_interaction
FBgn0016917	FBgn0037371	physical_interaction
FBgn0016917	FBgn0037555	physical_interaction
FBgn0016917	FBgn0037610	physical_interaction
FBgn0016917	FBgn0038145	physical_interaction
FBgn0016917	FBgn0039558	physical_interaction
FBgn0016917	FBgn0039737	physical_interaction
FBgn0016917	FBgn0041184	physical_interaction
FBgn0016917	FBgn0043903	physical_interaction
FBgn0016917	FBgn0051716	physical_interaction
FBgn0016917	FBgn0052344	physical_interaction
FBgn0016917	FBgn0087008	physical_interaction
FBgn0016917	FBgn0259152	physical_interaction
FBgn0016917	FBgn0260648	physical_interaction
FBgn0016917	FBgn0278608	physical_interaction
FBgn0016919	FBgn0000083	physical_interaction
FBgn0016919	FBgn0011277	physical_interaction
FBgn0016919	FBgn0011741	physical_interaction
FBgn0016919	FBgn0023091	physical_interaction
FBgn0016919	FBgn0026787	physical_interaction
FBgn0016919	FBgn0027570	physical_interaction
FBgn0016919	FBgn0030181	physical_interaction
FBgn0016919	FBgn0030400	physical_interaction
FBgn0016919	FBgn0031331	physical_interaction
FBgn0016919	FBgn0031500	physical_interaction
FBgn0016919	FBgn0031626	physical_interaction
FBgn0016919	FBgn0031957	physical_interaction
FBgn0016919	FBgn0032812	physical_interaction
FBgn0016919	FBgn0035120	physical_interaction
FBgn0016919	FBgn0035162	physical_interaction
FBgn0016919	FBgn0035397	physical_interaction
FBgn0016919	FBgn0036274	physical_interaction
FBgn0016919	FBgn0036617	physical_interaction
FBgn0016919	FBgn0040294	physical_interaction
FBgn0016930	FBgn0016930	physical_interaction
FBgn0016970	FBgn0031609	physical_interaction
FBgn0016975	FBgn0033539	physical_interaction
FBgn0016977	FBgn0003124	physical_interaction
FBgn0016977	FBgn0023518	physical_interaction
FBgn0016977	FBgn0035142	physical_interaction
FBgn0016978	FBgn0026150	physical_interaction
FBgn0016978	FBgn0028474	physical_interaction
FBgn0016978	FBgn0028577	physical_interaction
FBgn0016978	FBgn0031492	physical_interaction
FBgn0016978	FBgn0033210	physical_interaction
FBgn0016978	FBgn0035253	physical_interaction
FBgn0016978	FBgn0038321	physical_interaction
FBgn0016978	FBgn0039488	physical_interaction
FBgn0016978	FBgn0051712	physical_interaction
FBgn0016978	FBgn0082831	physical_interaction
FBgn0016978	FBgn0261789	physical_interaction
FBgn0016978	FBgn0261792	physical_interaction
FBgn0016983	FBgn0020386	physical_interaction
FBgn0016983	FBgn0026207	physical_interaction
FBgn0016983	FBgn0026317	physical_interaction
FBgn0016983	FBgn0031006	physical_interaction
FBgn0016983	FBgn0031468	physical_interaction
FBgn0016983	FBgn0262656	physical_interaction
FBgn0016983	FBgn0262866	physical_interaction
FBgn0016983	FBgn0266411	physical_interaction
FBgn0016984	FBgn0010348	physical_interaction
FBgn0016984	FBgn0014141	physical_interaction
FBgn0016984	FBgn0033051	physical_interaction
FBgn0017414	FBgn0017414	physical_interaction
FBgn0017414	FBgn0027084	physical_interaction
FBgn0017414	FBgn0029766	physical_interaction
FBgn0017414	FBgn0030061	physical_interaction
FBgn0017414	FBgn0030720	physical_interaction
FBgn0017414	FBgn0038810	physical_interaction
FBgn0017414	FBgn0086129	physical_interaction
FBgn0017418	FBgn0017418	physical_interaction
FBgn0017418	FBgn0025186	physical_interaction
FBgn0017418	FBgn0026316	physical_interaction
FBgn0017418	FBgn0032812	physical_interaction
FBgn0017418	FBgn0035691	physical_interaction
FBgn0017418	FBgn0041100	physical_interaction
FBgn0017418	FBgn0265003	physical_interaction
FBgn0017429	FBgn0015520	physical_interaction
FBgn0017429	FBgn0024183	physical_interaction
FBgn0017429	FBgn0025571	physical_interaction
FBgn0017430	FBgn0001208	physical_interaction
FBgn0017430	FBgn0024183	physical_interaction
FBgn0017430	FBgn0024352	physical_interaction
FBgn0017430	FBgn0027619	physical_interaction
FBgn0017430	FBgn0027783	physical_interaction
FBgn0017430	FBgn0034246	physical_interaction
FBgn0017430	FBgn0034961	physical_interaction
FBgn0017430	FBgn0035318	physical_interaction
FBgn0017430	FBgn0036136	physical_interaction
FBgn0017430	FBgn0038872	physical_interaction
FBgn0017430	FBgn0046214	physical_interaction
FBgn0017430	FBgn0087035	physical_interaction
FBgn0017430	FBgn0283467	physical_interaction
FBgn0017456	FBgn0013983	physical_interaction
FBgn0017456	FBgn0015803	physical_interaction
FBgn0017456	FBgn0020381	physical_interaction
FBgn0017456	FBgn0025186	physical_interaction
FBgn0017456	FBgn0025463	physical_interaction
FBgn0017456	FBgn0030346	physical_interaction
FBgn0017456	FBgn0034312	physical_interaction
FBgn0017456	FBgn0037801	physical_interaction
FBgn0017456	FBgn0040228	physical_interaction
FBgn0017456	FBgn0259794	physical_interaction
FBgn0017457	FBgn0005411	physical_interaction
FBgn0017457	FBgn0034834	physical_interaction
FBgn0017457	FBgn0035253	physical_interaction
FBgn0017545	FBgn0017579	physical_interaction
FBgn0017545	FBgn0019936	physical_interaction
FBgn0017545	FBgn0020618	physical_interaction
FBgn0017545	FBgn0020910	physical_interaction
FBgn0017545	FBgn0023170	physical_interaction
FBgn0017545	FBgn0024733	physical_interaction
FBgn0017545	FBgn0026372	physical_interaction
FBgn0017545	FBgn0027494	physical_interaction
FBgn0017545	FBgn0028697	physical_interaction
FBgn0017545	FBgn0029785	physical_interaction
FBgn0017545	FBgn0029897	physical_interaction
FBgn0017545	FBgn0030136	physical_interaction
FBgn0017545	FBgn0030616	physical_interaction
FBgn0017545	FBgn0031980	physical_interaction
FBgn0017545	FBgn0032518	physical_interaction
FBgn0017545	FBgn0032987	physical_interaction
FBgn0017545	FBgn0033699	physical_interaction
FBgn0017545	FBgn0033912	physical_interaction
FBgn0017545	FBgn0034138	physical_interaction
FBgn0017545	FBgn0034743	physical_interaction
FBgn0017545	FBgn0034968	physical_interaction
FBgn0017545	FBgn0035422	physical_interaction
FBgn0017545	FBgn0035753	physical_interaction
FBgn0017545	FBgn0036213	physical_interaction
FBgn0017545	FBgn0036825	physical_interaction
FBgn0017545	FBgn0037328	physical_interaction
FBgn0017545	FBgn0037351	physical_interaction
FBgn0017545	FBgn0038834	physical_interaction
FBgn0017545	FBgn0039300	physical_interaction
FBgn0017545	FBgn0039359	physical_interaction
FBgn0017545	FBgn0039406	physical_interaction
FBgn0017545	FBgn0039713	physical_interaction
FBgn0017545	FBgn0039757	physical_interaction
FBgn0017545	FBgn0039857	physical_interaction
FBgn0017545	FBgn0040007	physical_interaction
FBgn0017545	FBgn0046214	physical_interaction
FBgn0017545	FBgn0064225	physical_interaction
FBgn0017545	FBgn0066084	physical_interaction
FBgn0017545	FBgn0086472	physical_interaction
FBgn0017545	FBgn0086710	physical_interaction
FBgn0017545	FBgn0261592	physical_interaction
FBgn0017545	FBgn0261596	physical_interaction
FBgn0017545	FBgn0261597	physical_interaction
FBgn0017545	FBgn0261599	physical_interaction
FBgn0017545	FBgn0261602	physical_interaction
FBgn0017545	FBgn0261608	physical_interaction
FBgn0017545	FBgn0285948	physical_interaction
FBgn0017545	FBgn0285949	physical_interaction
FBgn0017545	FBgn0285950	physical_interaction
FBgn0017545	FBgn0286213	physical_interaction
FBgn0017550	FBgn0016917	physical_interaction
FBgn0017550	FBgn0031047	physical_interaction
FBgn0017550	FBgn0033029	physical_interaction
FBgn0017550	FBgn0035424	physical_interaction
FBgn0017550	FBgn0036213	physical_interaction
FBgn0017550	FBgn0036621	physical_interaction
FBgn0017550	FBgn0051992	physical_interaction
FBgn0017550	FBgn0085436	physical_interaction
FBgn0017550	FBgn0261808	physical_interaction
FBgn0017550	FBgn0265297	physical_interaction
FBgn0017550	FBgn0266053	physical_interaction
FBgn0017551	FBgn0025582	physical_interaction
FBgn0017551	FBgn0025637	physical_interaction
FBgn0017551	FBgn0026176	physical_interaction
FBgn0017551	FBgn0028970	physical_interaction
FBgn0017551	FBgn0034654	physical_interaction
FBgn0017551	FBgn0037008	physical_interaction
FBgn0017551	FBgn0037270	physical_interaction
FBgn0017551	FBgn0038795	physical_interaction
FBgn0017551	FBgn0259152	physical_interaction
FBgn0017556	FBgn0002865	physical_interaction
FBgn0017556	FBgn0016917	physical_interaction
FBgn0017556	FBgn0023167	physical_interaction
FBgn0017556	FBgn0024189	physical_interaction
FBgn0017556	FBgn0030540	physical_interaction
FBgn0017556	FBgn0031957	physical_interaction
FBgn0017556	FBgn0034651	physical_interaction
FBgn0017556	FBgn0035397	physical_interaction
FBgn0017556	FBgn0035443	physical_interaction
FBgn0017556	FBgn0036595	physical_interaction
FBgn0017556	FBgn0042102	physical_interaction
FBgn0017556	FBgn0051999	physical_interaction
FBgn0017566	FBgn0014028	physical_interaction
FBgn0017566	FBgn0017567	physical_interaction
FBgn0017566	FBgn0020370	physical_interaction
FBgn0017566	FBgn0021967	physical_interaction
FBgn0017566	FBgn0030292	physical_interaction
FBgn0017566	FBgn0030718	physical_interaction
FBgn0017566	FBgn0030853	physical_interaction
FBgn0017566	FBgn0031298	physical_interaction
FBgn0017566	FBgn0031436	physical_interaction
FBgn0017566	FBgn0031771	physical_interaction
FBgn0017566	FBgn0032720	physical_interaction
FBgn0017566	FBgn0033761	physical_interaction
FBgn0017566	FBgn0035154	physical_interaction
FBgn0017566	FBgn0036702	physical_interaction
FBgn0017566	FBgn0037001	physical_interaction
FBgn0017566	FBgn0038826	physical_interaction
FBgn0017566	FBgn0039102	physical_interaction
FBgn0017566	FBgn0039909	physical_interaction
FBgn0017566	FBgn0263456	physical_interaction
FBgn0017566	FBgn0264691	physical_interaction
FBgn0017567	FBgn0031021	physical_interaction
FBgn0017567	FBgn0031771	physical_interaction
FBgn0017567	FBgn0262656	physical_interaction
FBgn0017572	FBgn0004363	physical_interaction
FBgn0017572	FBgn0026761	physical_interaction
FBgn0017572	FBgn0038167	physical_interaction
FBgn0017577	FBgn0003980	physical_interaction
FBgn0017577	FBgn0016081	physical_interaction
FBgn0017577	FBgn0020633	physical_interaction
FBgn0017577	FBgn0025815	physical_interaction
FBgn0017577	FBgn0026143	physical_interaction
FBgn0017577	FBgn0027363	physical_interaction
FBgn0017577	FBgn0030196	physical_interaction
FBgn0017577	FBgn0031875	physical_interaction
FBgn0017577	FBgn0031957	physical_interaction
FBgn0017577	FBgn0034651	physical_interaction
FBgn0017577	FBgn0035194	physical_interaction
FBgn0017577	FBgn0035397	physical_interaction
FBgn0017577	FBgn0039403	physical_interaction
FBgn0017577	FBgn0042102	physical_interaction
FBgn0017577	FBgn0261976	physical_interaction
FBgn0017577	FBgn0284442	physical_interaction
FBgn0017578	FBgn0023215	physical_interaction
FBgn0017578	FBgn0024330	physical_interaction
FBgn0017578	FBgn0033741	physical_interaction
FBgn0017578	FBgn0035424	physical_interaction
FBgn0017578	FBgn0037555	physical_interaction
FBgn0017578	FBgn0262656	physical_interaction
FBgn0017578	FBgn0285952	physical_interaction
FBgn0017579	FBgn0019936	physical_interaction
FBgn0017579	FBgn0020618	physical_interaction
FBgn0017579	FBgn0020622	physical_interaction
FBgn0017579	FBgn0020910	physical_interaction
FBgn0017579	FBgn0023170	physical_interaction
FBgn0017579	FBgn0024248	physical_interaction
FBgn0017579	FBgn0024733	physical_interaction
FBgn0017579	FBgn0026372	physical_interaction
FBgn0017579	FBgn0027494	physical_interaction
FBgn0017579	FBgn0028697	physical_interaction
FBgn0017579	FBgn0029785	physical_interaction
FBgn0017579	FBgn0029897	physical_interaction
FBgn0017579	FBgn0030136	physical_interaction
FBgn0017579	FBgn0030616	physical_interaction
FBgn0017579	FBgn0031006	physical_interaction
FBgn0017579	FBgn0031980	physical_interaction
FBgn0017579	FBgn0032518	physical_interaction
FBgn0017579	FBgn0032987	physical_interaction
FBgn0017579	FBgn0033699	physical_interaction
FBgn0017579	FBgn0033912	physical_interaction
FBgn0017579	FBgn0034138	physical_interaction
FBgn0017579	FBgn0034743	physical_interaction
FBgn0017579	FBgn0034968	physical_interaction
FBgn0017579	FBgn0035422	physical_interaction
FBgn0017579	FBgn0035753	physical_interaction
FBgn0017579	FBgn0036213	physical_interaction
FBgn0017579	FBgn0036825	physical_interaction
FBgn0017579	FBgn0037328	physical_interaction
FBgn0017579	FBgn0037351	physical_interaction
FBgn0017579	FBgn0038167	physical_interaction
FBgn0017579	FBgn0038197	physical_interaction
FBgn0017579	FBgn0038834	physical_interaction
FBgn0017579	FBgn0039300	physical_interaction
FBgn0017579	FBgn0039359	physical_interaction
FBgn0017579	FBgn0039406	physical_interaction
FBgn0017579	FBgn0039713	physical_interaction
FBgn0017579	FBgn0039757	physical_interaction
FBgn0017579	FBgn0039857	physical_interaction
FBgn0017579	FBgn0040007	physical_interaction
FBgn0017579	FBgn0041191	physical_interaction
FBgn0017579	FBgn0046214	physical_interaction
FBgn0017579	FBgn0064225	physical_interaction
FBgn0017579	FBgn0066084	physical_interaction
FBgn0017579	FBgn0086472	physical_interaction
FBgn0017579	FBgn0086710	physical_interaction
FBgn0017579	FBgn0261560	physical_interaction
FBgn0017579	FBgn0261592	physical_interaction
FBgn0017579	FBgn0261596	physical_interaction
FBgn0017579	FBgn0261597	physical_interaction
FBgn0017579	FBgn0261599	physical_interaction
FBgn0017579	FBgn0261602	physical_interaction
FBgn0017579	FBgn0261608	physical_interaction
FBgn0017579	FBgn0262866	physical_interaction
FBgn0017579	FBgn0266411	physical_interaction
FBgn0017579	FBgn0285948	physical_interaction
FBgn0017579	FBgn0285949	physical_interaction
FBgn0017579	FBgn0285950	physical_interaction
FBgn0017579	FBgn0286213	physical_interaction
FBgn0017581	FBgn0001226	physical_interaction
FBgn0017581	FBgn0015288	physical_interaction
FBgn0017581	FBgn0017581	physical_interaction
FBgn0017581	FBgn0025334	physical_interaction
FBgn0017581	FBgn0027513	physical_interaction
FBgn0017581	FBgn0029970	physical_interaction
FBgn0017581	FBgn0030666	physical_interaction
FBgn0017581	FBgn0031191	physical_interaction
FBgn0017581	FBgn0031626	physical_interaction
FBgn0017581	FBgn0035007	physical_interaction
FBgn0017581	FBgn0035273	physical_interaction
FBgn0017581	FBgn0035691	physical_interaction
FBgn0017581	FBgn0064225	physical_interaction
FBgn0017581	FBgn0262167	physical_interaction
FBgn0017581	FBgn0266111	physical_interaction
FBgn0017581	FBgn0283545	physical_interaction
FBgn0017581	FBgn0284243	physical_interaction
FBgn0017590	FBgn0017590	physical_interaction
FBgn0017590	FBgn0038865	physical_interaction
FBgn0017590	FBgn0087002	physical_interaction
FBgn0019624	FBgn0000042	physical_interaction
FBgn0019624	FBgn0002593	physical_interaction
FBgn0019624	FBgn0015756	physical_interaction
FBgn0019624	FBgn0023542	physical_interaction
FBgn0019624	FBgn0028325	physical_interaction
FBgn0019624	FBgn0030136	physical_interaction
FBgn0019624	FBgn0031066	physical_interaction
FBgn0019624	FBgn0032833	physical_interaction
FBgn0019624	FBgn0033027	physical_interaction
FBgn0019624	FBgn0033529	physical_interaction
FBgn0019624	FBgn0034345	physical_interaction
FBgn0019624	FBgn0034877	physical_interaction
FBgn0019624	FBgn0035032	physical_interaction
FBgn0019624	FBgn0035600	physical_interaction
FBgn0019624	FBgn0036537	physical_interaction
FBgn0019624	FBgn0039942	physical_interaction
FBgn0019624	FBgn0267253	physical_interaction
FBgn0019637	FBgn0036762	physical_interaction
FBgn0019637	FBgn0039635	physical_interaction
FBgn0019637	FBgn0262656	physical_interaction
FBgn0019637	FBgn0283658	physical_interaction
FBgn0019643	FBgn0265434	physical_interaction
FBgn0019644	FBgn0001208	physical_interaction
FBgn0019644	FBgn0016119	physical_interaction
FBgn0019644	FBgn0016120	physical_interaction
FBgn0019644	FBgn0016691	physical_interaction
FBgn0019644	FBgn0020235	physical_interaction
FBgn0019644	FBgn0020908	physical_interaction
FBgn0019644	FBgn0028342	physical_interaction
FBgn0019644	FBgn0035032	physical_interaction
FBgn0019644	FBgn0037114	physical_interaction
FBgn0019644	FBgn0037356	physical_interaction
FBgn0019644	FBgn0037374	physical_interaction
FBgn0019644	FBgn0038224	physical_interaction
FBgn0019644	FBgn0038294	physical_interaction
FBgn0019644	FBgn0283471	physical_interaction
FBgn0019650	FBgn0000448	physical_interaction
FBgn0019650	FBgn0000490	physical_interaction
FBgn0019650	FBgn0001978	physical_interaction
FBgn0019650	FBgn0002622	physical_interaction
FBgn0019650	FBgn0003345	physical_interaction
FBgn0019650	FBgn0003567	physical_interaction
FBgn0019650	FBgn0003651	physical_interaction
FBgn0019650	FBgn0004364	physical_interaction
FBgn0019650	FBgn0016917	physical_interaction
FBgn0019650	FBgn0020910	physical_interaction
FBgn0019650	FBgn0021895	physical_interaction
FBgn0019650	FBgn0022768	physical_interaction
FBgn0019650	FBgn0022935	physical_interaction
FBgn0019650	FBgn0022960	physical_interaction
FBgn0019650	FBgn0023215	physical_interaction
FBgn0019650	FBgn0023458	physical_interaction
FBgn0019650	FBgn0023517	physical_interaction
FBgn0019650	FBgn0027085	physical_interaction
FBgn0019650	FBgn0027338	physical_interaction
FBgn0019650	FBgn0029899	physical_interaction
FBgn0019650	FBgn0030007	physical_interaction
FBgn0019650	FBgn0030787	physical_interaction
FBgn0019650	FBgn0031719	physical_interaction
FBgn0019650	FBgn0035702	physical_interaction
FBgn0019650	FBgn0036349	physical_interaction
FBgn0019650	FBgn0036422	physical_interaction
FBgn0019650	FBgn0037446	physical_interaction
FBgn0019650	FBgn0037607	physical_interaction
FBgn0019650	FBgn0039044	physical_interaction
FBgn0019650	FBgn0039302	physical_interaction
FBgn0019650	FBgn0044823	physical_interaction
FBgn0019650	FBgn0052846	physical_interaction
FBgn0019650	FBgn0085377	physical_interaction
FBgn0019650	FBgn0250788	physical_interaction
FBgn0019650	FBgn0261532	physical_interaction
FBgn0019650	FBgn0264975	physical_interaction
FBgn0019650	FBgn0266599	physical_interaction
FBgn0019650	FBgn0267408	physical_interaction
FBgn0019686	FBgn0002780	physical_interaction
FBgn0019686	FBgn0004103	physical_interaction
FBgn0019686	FBgn0010602	physical_interaction
FBgn0019686	FBgn0019686	physical_interaction
FBgn0019686	FBgn0022984	physical_interaction
FBgn0019686	FBgn0022987	physical_interaction
FBgn0019686	FBgn0023091	physical_interaction
FBgn0019686	FBgn0024285	physical_interaction
FBgn0019686	FBgn0025815	physical_interaction
FBgn0019686	FBgn0027835	physical_interaction
FBgn0019686	FBgn0027866	physical_interaction
FBgn0019686	FBgn0035141	physical_interaction
FBgn0019686	FBgn0035147	physical_interaction
FBgn0019686	FBgn0035868	physical_interaction
FBgn0019686	FBgn0036450	physical_interaction
FBgn0019686	FBgn0037815	physical_interaction
FBgn0019686	FBgn0038271	physical_interaction
FBgn0019686	FBgn0038826	physical_interaction
FBgn0019686	FBgn0039730	physical_interaction
FBgn0019686	FBgn0040080	physical_interaction
FBgn0019686	FBgn0261976	physical_interaction
FBgn0019686	FBgn0265998	physical_interaction
FBgn0019686	FBgn0284442	physical_interaction
FBgn0019809	FBgn0004172	physical_interaction
FBgn0019809	FBgn0004598	physical_interaction
FBgn0019809	FBgn0011260	physical_interaction
FBgn0019809	FBgn0014026	physical_interaction
FBgn0019809	FBgn0014037	physical_interaction
FBgn0019809	FBgn0019644	physical_interaction
FBgn0019809	FBgn0020655	physical_interaction
FBgn0019809	FBgn0029522	physical_interaction
FBgn0019809	FBgn0031069	physical_interaction
FBgn0019809	FBgn0032127	physical_interaction
FBgn0019809	FBgn0033702	physical_interaction
FBgn0019809	FBgn0034436	physical_interaction
FBgn0019809	FBgn0034520	physical_interaction
FBgn0019809	FBgn0035926	physical_interaction
FBgn0019809	FBgn0036717	physical_interaction
FBgn0019809	FBgn0037076	physical_interaction
FBgn0019809	FBgn0037493	physical_interaction
FBgn0019809	FBgn0050430	physical_interaction
FBgn0019809	FBgn0052280	physical_interaction
FBgn0019809	FBgn0086357	physical_interaction
FBgn0019809	FBgn0259896	physical_interaction
FBgn0019809	FBgn0261703	physical_interaction
FBgn0019809	FBgn0262733	physical_interaction
FBgn0019809	FBgn0262976	physical_interaction
FBgn0019828	FBgn0010602	physical_interaction
FBgn0019828	FBgn0029873	physical_interaction
FBgn0019828	FBgn0031851	physical_interaction
FBgn0019830	FBgn0013770	physical_interaction
FBgn0019830	FBgn0015019	physical_interaction
FBgn0019830	FBgn0020660	physical_interaction
FBgn0019830	FBgn0024556	physical_interaction
FBgn0019830	FBgn0026409	physical_interaction
FBgn0019830	FBgn0027580	physical_interaction
FBgn0019830	FBgn0032393	physical_interaction
FBgn0019830	FBgn0038196	physical_interaction
FBgn0019830	FBgn0260439	physical_interaction
FBgn0019925	FBgn0021795	physical_interaction
FBgn0019925	FBgn0025683	physical_interaction
FBgn0019925	FBgn0029975	physical_interaction
FBgn0019925	FBgn0030993	physical_interaction
FBgn0019925	FBgn0032015	physical_interaction
FBgn0019925	FBgn0032456	physical_interaction
FBgn0019925	FBgn0033203	physical_interaction
FBgn0019925	FBgn0033205	physical_interaction
FBgn0019925	FBgn0033608	physical_interaction
FBgn0019925	FBgn0034277	physical_interaction
FBgn0019925	FBgn0034398	physical_interaction
FBgn0019925	FBgn0035165	physical_interaction
FBgn0019925	FBgn0035432	physical_interaction
FBgn0019925	FBgn0035471	physical_interaction
FBgn0019925	FBgn0035811	physical_interaction
FBgn0019925	FBgn0037374	physical_interaction
FBgn0019925	FBgn0039303	physical_interaction
FBgn0019925	FBgn0039427	physical_interaction
FBgn0019925	FBgn0051729	physical_interaction
FBgn0019925	FBgn0086357	physical_interaction
FBgn0019925	FBgn0259211	physical_interaction
FBgn0019925	FBgn0263006	physical_interaction
FBgn0019925	FBgn0266449	physical_interaction
FBgn0019925	FBgn0267330	physical_interaction
FBgn0019929	FBgn0000100	physical_interaction
FBgn0019929	FBgn0000299	physical_interaction
FBgn0019929	FBgn0000319	physical_interaction
FBgn0019929	FBgn0001114	physical_interaction
FBgn0019929	FBgn0004132	physical_interaction
FBgn0019929	FBgn0014870	physical_interaction
FBgn0019929	FBgn0015019	physical_interaction
FBgn0019929	FBgn0015278	physical_interaction
FBgn0019929	FBgn0016075	physical_interaction
FBgn0019929	FBgn0031643	physical_interaction
FBgn0019929	FBgn0033205	physical_interaction
FBgn0019929	FBgn0035811	physical_interaction
FBgn0019929	FBgn0035987	physical_interaction
FBgn0019929	FBgn0039302	physical_interaction
FBgn0019929	FBgn0261014	physical_interaction
FBgn0019932	FBgn0019932	physical_interaction
FBgn0019936	FBgn0020618	physical_interaction
FBgn0019936	FBgn0020910	physical_interaction
FBgn0019936	FBgn0023170	physical_interaction
FBgn0019936	FBgn0024733	physical_interaction
FBgn0019936	FBgn0026372	physical_interaction
FBgn0019936	FBgn0027494	physical_interaction
FBgn0019936	FBgn0028697	physical_interaction
FBgn0019936	FBgn0029785	physical_interaction
FBgn0019936	FBgn0029897	physical_interaction
FBgn0019936	FBgn0030136	physical_interaction
FBgn0019936	FBgn0030616	physical_interaction
FBgn0019936	FBgn0031980	physical_interaction
FBgn0019936	FBgn0032518	physical_interaction
FBgn0019936	FBgn0032987	physical_interaction
FBgn0019936	FBgn0033699	physical_interaction
FBgn0019936	FBgn0033912	physical_interaction
FBgn0019936	FBgn0034138	physical_interaction
FBgn0019936	FBgn0034433	physical_interaction
FBgn0019936	FBgn0034743	physical_interaction
FBgn0019936	FBgn0034968	physical_interaction
FBgn0019936	FBgn0035422	physical_interaction
FBgn0019936	FBgn0035753	physical_interaction
FBgn0019936	FBgn0036213	physical_interaction
FBgn0019936	FBgn0036825	physical_interaction
FBgn0019936	FBgn0037328	physical_interaction
FBgn0019936	FBgn0037351	physical_interaction
FBgn0019936	FBgn0037620	physical_interaction
FBgn0019936	FBgn0038741	physical_interaction
FBgn0019936	FBgn0038834	physical_interaction
FBgn0019936	FBgn0039300	physical_interaction
FBgn0019936	FBgn0039359	physical_interaction
FBgn0019936	FBgn0039406	physical_interaction
FBgn0019936	FBgn0039713	physical_interaction
FBgn0019936	FBgn0039757	physical_interaction
FBgn0019936	FBgn0039857	physical_interaction
FBgn0019936	FBgn0040007	physical_interaction
FBgn0019936	FBgn0046214	physical_interaction
FBgn0019936	FBgn0064225	physical_interaction
FBgn0019936	FBgn0066084	physical_interaction
FBgn0019936	FBgn0086472	physical_interaction
FBgn0019936	FBgn0086710	physical_interaction
FBgn0019936	FBgn0261592	physical_interaction
FBgn0019936	FBgn0261596	physical_interaction
FBgn0019936	FBgn0261597	physical_interaction
FBgn0019936	FBgn0261599	physical_interaction
FBgn0019936	FBgn0261602	physical_interaction
FBgn0019936	FBgn0261608	physical_interaction
FBgn0019936	FBgn0285948	physical_interaction
FBgn0019936	FBgn0285949	physical_interaction
FBgn0019936	FBgn0285950	physical_interaction
FBgn0019936	FBgn0286213	physical_interaction
FBgn0019938	FBgn0026317	physical_interaction
FBgn0019938	FBgn0031006	physical_interaction
FBgn0019938	FBgn0038197	physical_interaction
FBgn0019938	FBgn0262866	physical_interaction
FBgn0019949	FBgn0025455	physical_interaction
FBgn0019949	FBgn0031816	physical_interaction
FBgn0019952	FBgn0004924	physical_interaction
FBgn0019952	FBgn0020415	physical_interaction
FBgn0019952	FBgn0022984	physical_interaction
FBgn0019952	FBgn0022987	physical_interaction
FBgn0019952	FBgn0026015	physical_interaction
FBgn0019952	FBgn0028648	physical_interaction
FBgn0019952	FBgn0033265	physical_interaction
FBgn0019952	FBgn0035424	physical_interaction
FBgn0019952	FBgn0036462	physical_interaction
FBgn0019952	FBgn0037583	physical_interaction
FBgn0019952	FBgn0038826	physical_interaction
FBgn0019952	FBgn0086129	physical_interaction
FBgn0019957	FBgn0000299	physical_interaction
FBgn0019957	FBgn0001114	physical_interaction
FBgn0019957	FBgn0002783	physical_interaction
FBgn0019957	FBgn0004587	physical_interaction
FBgn0019957	FBgn0030352	physical_interaction
FBgn0019957	FBgn0036035	physical_interaction
FBgn0019957	FBgn0036147	physical_interaction
FBgn0019957	FBgn0037815	physical_interaction
FBgn0019960	FBgn0033989	physical_interaction
FBgn0019960	FBgn0036920	physical_interaction
FBgn0019960	FBgn0261276	physical_interaction
FBgn0019968	FBgn0020238	physical_interaction
FBgn0019968	FBgn0036059	physical_interaction
FBgn0019968	FBgn0038773	physical_interaction
FBgn0019968	FBgn0259734	physical_interaction
FBgn0019972	FBgn0019972	physical_interaction
FBgn0019972	FBgn0026404	physical_interaction
FBgn0019972	FBgn0028507	physical_interaction
FBgn0019972	FBgn0031713	physical_interaction
FBgn0019972	FBgn0032725	physical_interaction
FBgn0019972	FBgn0037050	physical_interaction
FBgn0019972	FBgn0037766	physical_interaction
FBgn0019972	FBgn0038922	physical_interaction
FBgn0019972	FBgn0082582	physical_interaction
FBgn0019972	FBgn0260635	physical_interaction
FBgn0019972	FBgn0260970	physical_interaction
FBgn0019985	FBgn0030716	physical_interaction
FBgn0020224	FBgn0003514	physical_interaction
FBgn0020224	FBgn0015520	physical_interaction
FBgn0020224	FBgn0023388	physical_interaction
FBgn0020224	FBgn0025571	physical_interaction
FBgn0020224	FBgn0026196	physical_interaction
FBgn0020224	FBgn0030734	physical_interaction
FBgn0020224	FBgn0031453	physical_interaction
FBgn0020224	FBgn0032006	physical_interaction
FBgn0020224	FBgn0032643	physical_interaction
FBgn0020224	FBgn0034243	physical_interaction
FBgn0020224	FBgn0034879	physical_interaction
FBgn0020224	FBgn0037815	physical_interaction
FBgn0020224	FBgn0039186	physical_interaction
FBgn0020224	FBgn0039977	physical_interaction
FBgn0020224	FBgn0051739	physical_interaction
FBgn0020224	FBgn0260648	physical_interaction
FBgn0020224	FBgn0261014	physical_interaction
FBgn0020235	FBgn0021795	physical_interaction
FBgn0020235	FBgn0024556	physical_interaction
FBgn0020235	FBgn0027329	physical_interaction
FBgn0020235	FBgn0028342	physical_interaction
FBgn0020235	FBgn0028685	physical_interaction
FBgn0020235	FBgn0028687	physical_interaction
FBgn0020235	FBgn0029118	physical_interaction
FBgn0020235	FBgn0029975	physical_interaction
FBgn0020235	FBgn0030993	physical_interaction
FBgn0020235	FBgn0032961	physical_interaction
FBgn0020235	FBgn0033204	physical_interaction
FBgn0020235	FBgn0033205	physical_interaction
FBgn0020235	FBgn0033761	physical_interaction
FBgn0020235	FBgn0035032	physical_interaction
FBgn0020235	FBgn0035471	physical_interaction
FBgn0020235	FBgn0035811	physical_interaction
FBgn0020235	FBgn0037643	physical_interaction
FBgn0020235	FBgn0039562	physical_interaction
FBgn0020235	FBgn0050489	physical_interaction
FBgn0020235	FBgn0053303	physical_interaction
FBgn0020235	FBgn0250814	physical_interaction
FBgn0020235	FBgn0263006	physical_interaction
FBgn0020235	FBgn0285937	physical_interaction
FBgn0020236	FBgn0027330	physical_interaction
FBgn0020236	FBgn0032800	physical_interaction
FBgn0020236	FBgn0035397	physical_interaction
FBgn0020236	FBgn0039467	physical_interaction
FBgn0020236	FBgn0050263	physical_interaction
FBgn0020238	FBgn0022893	physical_interaction
FBgn0020238	FBgn0023407	physical_interaction
FBgn0020238	FBgn0024248	physical_interaction
FBgn0020238	FBgn0025741	physical_interaction
FBgn0020238	FBgn0026317	physical_interaction
FBgn0020238	FBgn0027335	physical_interaction
FBgn0020238	FBgn0028515	physical_interaction
FBgn0020238	FBgn0030344	physical_interaction
FBgn0020238	FBgn0030362	physical_interaction
FBgn0020238	FBgn0030503	physical_interaction
FBgn0020238	FBgn0030507	physical_interaction
FBgn0020238	FBgn0031006	physical_interaction
FBgn0020238	FBgn0032848	physical_interaction
FBgn0020238	FBgn0033925	physical_interaction
FBgn0020238	FBgn0033935	physical_interaction
FBgn0020238	FBgn0034970	physical_interaction
FBgn0020238	FBgn0035213	physical_interaction
FBgn0020238	FBgn0035499	physical_interaction
FBgn0020238	FBgn0035772	physical_interaction
FBgn0020238	FBgn0036059	physical_interaction
FBgn0020238	FBgn0036290	physical_interaction
FBgn0020238	FBgn0036627	physical_interaction
FBgn0020238	FBgn0037379	physical_interaction
FBgn0020238	FBgn0037844	physical_interaction
FBgn0020238	FBgn0037874	physical_interaction
FBgn0020238	FBgn0038197	physical_interaction
FBgn0020238	FBgn0039209	physical_interaction
FBgn0020238	FBgn0041191	physical_interaction
FBgn0020238	FBgn0260399	physical_interaction
FBgn0020238	FBgn0262866	physical_interaction
FBgn0020238	FBgn0264922	physical_interaction
FBgn0020238	FBgn0266916	physical_interaction
FBgn0020248	FBgn0022984	physical_interaction
FBgn0020248	FBgn0024996	physical_interaction
FBgn0020248	FBgn0034029	physical_interaction
FBgn0020248	FBgn0034858	physical_interaction
FBgn0020248	FBgn0037573	physical_interaction
FBgn0020248	FBgn0037815	physical_interaction
FBgn0020248	FBgn0052179	physical_interaction
FBgn0020249	FBgn0019968	physical_interaction
FBgn0020249	FBgn0025352	physical_interaction
FBgn0020249	FBgn0028427	physical_interaction
FBgn0020249	FBgn0028546	physical_interaction
FBgn0020249	FBgn0029996	physical_interaction
FBgn0020249	FBgn0030365	physical_interaction
FBgn0020249	FBgn0033721	physical_interaction
FBgn0020249	FBgn0033971	physical_interaction
FBgn0020249	FBgn0034278	physical_interaction
FBgn0020249	FBgn0036762	physical_interaction
FBgn0020249	FBgn0037391	physical_interaction
FBgn0020249	FBgn0052528	physical_interaction
FBgn0020249	FBgn0086472	physical_interaction
FBgn0020255	FBgn0029874	physical_interaction
FBgn0020255	FBgn0041582	physical_interaction
FBgn0020255	FBgn0053193	physical_interaction
FBgn0020255	FBgn0086384	physical_interaction
FBgn0020255	FBgn0259212	physical_interaction
FBgn0020255	FBgn0260987	physical_interaction
FBgn0020255	FBgn0261456	physical_interaction
FBgn0020257	FBgn0013275	physical_interaction
FBgn0020257	FBgn0025637	physical_interaction
FBgn0020257	FBgn0039186	physical_interaction
FBgn0020257	FBgn0040477	physical_interaction
FBgn0020258	FBgn0035785	physical_interaction
FBgn0020260	FBgn0026257	physical_interaction
FBgn0020260	FBgn0261019	physical_interaction
FBgn0020260	FBgn0262524	physical_interaction
FBgn0020261	FBgn0034921	physical_interaction
FBgn0020261	FBgn0036213	physical_interaction
FBgn0020261	FBgn0262656	physical_interaction
FBgn0020261	FBgn0283682	physical_interaction
FBgn0020270	FBgn0000377	physical_interaction
FBgn0020270	FBgn0003475	physical_interaction
FBgn0020270	FBgn0004102	physical_interaction
FBgn0020270	FBgn0005695	physical_interaction
FBgn0020270	FBgn0010488	physical_interaction
FBgn0020270	FBgn0020626	physical_interaction
FBgn0020270	FBgn0024555	physical_interaction
FBgn0020270	FBgn0025866	physical_interaction
FBgn0020270	FBgn0028999	physical_interaction
FBgn0020270	FBgn0030520	physical_interaction
FBgn0020270	FBgn0032456	physical_interaction
FBgn0020270	FBgn0033636	physical_interaction
FBgn0020270	FBgn0034180	physical_interaction
FBgn0020270	FBgn0034728	physical_interaction
FBgn0020270	FBgn0036913	physical_interaction
FBgn0020270	FBgn0037874	physical_interaction
FBgn0020270	FBgn0038532	physical_interaction
FBgn0020270	FBgn0039182	physical_interaction
FBgn0020270	FBgn0039283	physical_interaction
FBgn0020270	FBgn0042177	physical_interaction
FBgn0020270	FBgn0045035	physical_interaction
FBgn0020270	FBgn0052137	physical_interaction
FBgn0020270	FBgn0082598	physical_interaction
FBgn0020270	FBgn0250791	physical_interaction
FBgn0020270	FBgn0259179	physical_interaction
FBgn0020270	FBgn0261530	physical_interaction
FBgn0020270	FBgn0261836	physical_interaction
FBgn0020270	FBgn0263108	physical_interaction
FBgn0020270	FBgn0267861	physical_interaction
FBgn0020272	FBgn0027052	physical_interaction
FBgn0020272	FBgn0027329	physical_interaction
FBgn0020272	FBgn0027495	physical_interaction
FBgn0020272	FBgn0030086	physical_interaction
FBgn0020272	FBgn0031776	physical_interaction
FBgn0020272	FBgn0032444	physical_interaction
FBgn0020272	FBgn0034315	physical_interaction
FBgn0020272	FBgn0035603	physical_interaction
FBgn0020272	FBgn0036237	physical_interaction
FBgn0020272	FBgn0036580	physical_interaction
FBgn0020272	FBgn0036918	physical_interaction
FBgn0020272	FBgn0037632	physical_interaction
FBgn0020272	FBgn0038976	physical_interaction
FBgn0020272	FBgn0264694	physical_interaction
FBgn0020272	FBgn0284436	physical_interaction
FBgn0020277	FBgn0038575	physical_interaction
FBgn0020277	FBgn0086785	physical_interaction
FBgn0020277	FBgn0260940	physical_interaction
FBgn0020278	FBgn0038551	physical_interaction
FBgn0020279	FBgn0028734	physical_interaction
FBgn0020279	FBgn0037834	physical_interaction
FBgn0020279	FBgn0053193	physical_interaction
FBgn0020279	FBgn0264307	physical_interaction
FBgn0020294	FBgn0003124	physical_interaction
FBgn0020294	FBgn0011760	physical_interaction
FBgn0020294	FBgn0026141	physical_interaction
FBgn0020294	FBgn0031114	physical_interaction
FBgn0020294	FBgn0033687	physical_interaction
FBgn0020294	FBgn0040371	physical_interaction
FBgn0020299	FBgn0020299	physical_interaction
FBgn0020299	FBgn0020618	physical_interaction
FBgn0020299	FBgn0020655	physical_interaction
FBgn0020299	FBgn0023514	physical_interaction
FBgn0020299	FBgn0025463	physical_interaction
FBgn0020299	FBgn0026238	physical_interaction
FBgn0020299	FBgn0026262	physical_interaction
FBgn0020299	FBgn0027499	physical_interaction
FBgn0020299	FBgn0030340	physical_interaction
FBgn0020299	FBgn0030479	physical_interaction
FBgn0020299	FBgn0031069	physical_interaction
FBgn0020299	FBgn0032378	physical_interaction
FBgn0020299	FBgn0032793	physical_interaction
FBgn0020299	FBgn0034706	physical_interaction
FBgn0020299	FBgn0035060	physical_interaction
FBgn0020299	FBgn0035586	physical_interaction
FBgn0020299	FBgn0037618	physical_interaction
FBgn0020299	FBgn0039737	physical_interaction
FBgn0020299	FBgn0039858	physical_interaction
FBgn0020299	FBgn0042693	physical_interaction
FBgn0020299	FBgn0050085	physical_interaction
FBgn0020299	FBgn0052767	physical_interaction
FBgn0020299	FBgn0086356	physical_interaction
FBgn0020299	FBgn0086442	physical_interaction
FBgn0020299	FBgn0250788	physical_interaction
FBgn0020299	FBgn0250874	physical_interaction
FBgn0020299	FBgn0261239	physical_interaction
FBgn0020299	FBgn0261573	physical_interaction
FBgn0020299	FBgn0262733	physical_interaction
FBgn0020299	FBgn0265082	physical_interaction
FBgn0020299	FBgn0266599	physical_interaction
FBgn0020299	FBgn0283437	physical_interaction
FBgn0020299	FBgn0285896	physical_interaction
FBgn0020299	FBgn0285947	physical_interaction
FBgn0020300	FBgn0004363	physical_interaction
FBgn0020300	FBgn0004924	physical_interaction
FBgn0020300	FBgn0011742	physical_interaction
FBgn0020300	FBgn0013770	physical_interaction
FBgn0020300	FBgn0015222	physical_interaction
FBgn0020300	FBgn0025582	physical_interaction
FBgn0020300	FBgn0033902	physical_interaction
FBgn0020300	FBgn0034258	physical_interaction
FBgn0020300	FBgn0034654	physical_interaction
FBgn0020300	FBgn0034893	physical_interaction
FBgn0020300	FBgn0034933	physical_interaction
FBgn0020300	FBgn0036258	physical_interaction
FBgn0020300	FBgn0040972	physical_interaction
FBgn0020300	FBgn0261674	physical_interaction
FBgn0020304	FBgn0003141	physical_interaction
FBgn0020304	FBgn0004867	physical_interaction
FBgn0020304	FBgn0011742	physical_interaction
FBgn0020304	FBgn0013576	physical_interaction
FBgn0020304	FBgn0020249	physical_interaction
FBgn0020304	FBgn0023388	physical_interaction
FBgn0020304	FBgn0023526	physical_interaction
FBgn0020304	FBgn0029880	physical_interaction
FBgn0020304	FBgn0030136	physical_interaction
FBgn0020304	FBgn0032524	physical_interaction
FBgn0020304	FBgn0032859	physical_interaction
FBgn0020304	FBgn0033963	physical_interaction
FBgn0020304	FBgn0034113	physical_interaction
FBgn0020304	FBgn0034651	physical_interaction
FBgn0020304	FBgn0036397	physical_interaction
FBgn0020304	FBgn0036924	physical_interaction
FBgn0020304	FBgn0038369	physical_interaction
FBgn0020304	FBgn0039350	physical_interaction
FBgn0020304	FBgn0039713	physical_interaction
FBgn0020304	FBgn0040352	physical_interaction
FBgn0020304	FBgn0040371	physical_interaction
FBgn0020304	FBgn0259246	physical_interaction
FBgn0020304	FBgn0264442	physical_interaction
FBgn0020304	FBgn0266521	physical_interaction
FBgn0020304	FBgn0285971	physical_interaction
FBgn0020305	FBgn0003514	physical_interaction
FBgn0020305	FBgn0011692	physical_interaction
FBgn0020305	FBgn0025366	physical_interaction
FBgn0020305	FBgn0027330	physical_interaction
FBgn0020305	FBgn0027620	physical_interaction
FBgn0020305	FBgn0030061	physical_interaction
FBgn0020305	FBgn0032298	physical_interaction
FBgn0020305	FBgn0032404	physical_interaction
FBgn0020305	FBgn0032919	physical_interaction
FBgn0020305	FBgn0033741	physical_interaction
FBgn0020305	FBgn0034243	physical_interaction
FBgn0020305	FBgn0036254	physical_interaction
FBgn0020305	FBgn0037261	physical_interaction
FBgn0020305	FBgn0037489	physical_interaction
FBgn0020305	FBgn0038535	physical_interaction
FBgn0020305	FBgn0038810	physical_interaction
FBgn0020305	FBgn0038964	physical_interaction
FBgn0020305	FBgn0038989	physical_interaction
FBgn0020305	FBgn0051694	physical_interaction
FBgn0020305	FBgn0052344	physical_interaction
FBgn0020306	FBgn0026080	physical_interaction
FBgn0020306	FBgn0026317	physical_interaction
FBgn0020306	FBgn0026577	physical_interaction
FBgn0020306	FBgn0031914	physical_interaction
FBgn0020306	FBgn0032321	physical_interaction
FBgn0020306	FBgn0033183	physical_interaction
FBgn0020306	FBgn0033341	physical_interaction
FBgn0020306	FBgn0034282	physical_interaction
FBgn0020306	FBgn0034537	physical_interaction
FBgn0020306	FBgn0036381	physical_interaction
FBgn0020306	FBgn0039831	physical_interaction
FBgn0020306	FBgn0040078	physical_interaction
FBgn0020306	FBgn0267398	physical_interaction
FBgn0020307	FBgn0029148	physical_interaction
FBgn0020307	FBgn0037555	physical_interaction
FBgn0020369	FBgn0002431	physical_interaction
FBgn0020369	FBgn0002985	physical_interaction
FBgn0020369	FBgn0002989	physical_interaction
FBgn0020369	FBgn0003480	physical_interaction
FBgn0020369	FBgn0011741	physical_interaction
FBgn0020369	FBgn0013765	physical_interaction
FBgn0020369	FBgn0015282	physical_interaction
FBgn0020369	FBgn0020386	physical_interaction
FBgn0020369	FBgn0021795	physical_interaction
FBgn0020369	FBgn0023175	physical_interaction
FBgn0020369	FBgn0026380	physical_interaction
FBgn0020369	FBgn0027291	physical_interaction
FBgn0020369	FBgn0027329	physical_interaction
FBgn0020369	FBgn0028685	physical_interaction
FBgn0020369	FBgn0028686	physical_interaction
FBgn0020369	FBgn0028687	physical_interaction
FBgn0020369	FBgn0028688	physical_interaction
FBgn0020369	FBgn0028690	physical_interaction
FBgn0020369	FBgn0028691	physical_interaction
FBgn0020369	FBgn0028692	physical_interaction
FBgn0020369	FBgn0029118	physical_interaction
FBgn0020369	FBgn0030086	physical_interaction
FBgn0020369	FBgn0030753	physical_interaction
FBgn0020369	FBgn0030993	physical_interaction
FBgn0020369	FBgn0031187	physical_interaction
FBgn0020369	FBgn0032393	physical_interaction
FBgn0020369	FBgn0032444	physical_interaction
FBgn0020369	FBgn0032596	physical_interaction
FBgn0020369	FBgn0032643	physical_interaction
FBgn0020369	FBgn0032725	physical_interaction
FBgn0020369	FBgn0032884	physical_interaction
FBgn0020369	FBgn0032961	physical_interaction
FBgn0020369	FBgn0033205	physical_interaction
FBgn0020369	FBgn0034842	physical_interaction
FBgn0020369	FBgn0035443	physical_interaction
FBgn0020369	FBgn0035849	physical_interaction
FBgn0020369	FBgn0036224	physical_interaction
FBgn0020369	FBgn0037378	physical_interaction
FBgn0020369	FBgn0038145	physical_interaction
FBgn0020369	FBgn0038166	physical_interaction
FBgn0020369	FBgn0038577	physical_interaction
FBgn0020369	FBgn0039558	physical_interaction
FBgn0020369	FBgn0039580	physical_interaction
FBgn0020369	FBgn0053303	physical_interaction
FBgn0020369	FBgn0086134	physical_interaction
FBgn0020369	FBgn0250814	physical_interaction
FBgn0020369	FBgn0250843	physical_interaction
FBgn0020369	FBgn0261065	physical_interaction
FBgn0020369	FBgn0261394	physical_interaction
FBgn0020369	FBgn0261396	physical_interaction
FBgn0020369	FBgn0263121	physical_interaction
FBgn0020369	FBgn0264272	physical_interaction
FBgn0020369	FBgn0264325	physical_interaction
FBgn0020369	FBgn0284436	physical_interaction
FBgn0020370	FBgn0020370	physical_interaction
FBgn0020377	FBgn0032472	physical_interaction
FBgn0020377	FBgn0033821	physical_interaction
FBgn0020377	FBgn0036467	physical_interaction
FBgn0020377	FBgn0037069	physical_interaction
FBgn0020378	FBgn0024189	physical_interaction
FBgn0020378	FBgn0031719	physical_interaction
FBgn0020378	FBgn0031957	physical_interaction
FBgn0020378	FBgn0033631	physical_interaction
FBgn0020378	FBgn0037794	physical_interaction
FBgn0020378	FBgn0039070	physical_interaction
FBgn0020378	FBgn0042102	physical_interaction
FBgn0020381	FBgn0013756	physical_interaction
FBgn0020381	FBgn0020381	physical_interaction
FBgn0020381	FBgn0027329	physical_interaction
FBgn0020381	FBgn0030136	physical_interaction
FBgn0020381	FBgn0034968	physical_interaction
FBgn0020381	FBgn0035397	physical_interaction
FBgn0020381	FBgn0037565	physical_interaction
FBgn0020381	FBgn0038928	physical_interaction
FBgn0020381	FBgn0039302	physical_interaction
FBgn0020381	FBgn0259785	physical_interaction
FBgn0020381	FBgn0260866	physical_interaction
FBgn0020381	FBgn0263006	physical_interaction
FBgn0020381	FBgn0263108	physical_interaction
FBgn0020381	FBgn0263864	physical_interaction
FBgn0020381	FBgn0266557	physical_interaction
FBgn0020381	FBgn0284243	physical_interaction
FBgn0020381	FBgn0285910	physical_interaction
FBgn0020386	FBgn0000212	physical_interaction
FBgn0020386	FBgn0002284	physical_interaction
FBgn0020386	FBgn0002431	physical_interaction
FBgn0020386	FBgn0002780	physical_interaction
FBgn0020386	FBgn0003189	physical_interaction
FBgn0020386	FBgn0004926	physical_interaction
FBgn0020386	FBgn0010434	physical_interaction
FBgn0020386	FBgn0011668	physical_interaction
FBgn0020386	FBgn0011692	physical_interaction
FBgn0020386	FBgn0017457	physical_interaction
FBgn0020386	FBgn0020238	physical_interaction
FBgn0020386	FBgn0020369	physical_interaction
FBgn0020386	FBgn0020618	physical_interaction
FBgn0020386	FBgn0022288	physical_interaction
FBgn0020386	FBgn0022959	physical_interaction
FBgn0020386	FBgn0023213	physical_interaction
FBgn0020386	FBgn0024733	physical_interaction
FBgn0020386	FBgn0025716	physical_interaction
FBgn0020386	FBgn0027086	physical_interaction
FBgn0020386	FBgn0027329	physical_interaction
FBgn0020386	FBgn0027330	physical_interaction
FBgn0020386	FBgn0027496	physical_interaction
FBgn0020386	FBgn0027598	physical_interaction
FBgn0020386	FBgn0027835	physical_interaction
FBgn0020386	FBgn0027932	physical_interaction
FBgn0020386	FBgn0028327	physical_interaction
FBgn0020386	FBgn0028684	physical_interaction
FBgn0020386	FBgn0028685	physical_interaction
FBgn0020386	FBgn0028686	physical_interaction
FBgn0020386	FBgn0028687	physical_interaction
FBgn0020386	FBgn0028695	physical_interaction
FBgn0020386	FBgn0029093	physical_interaction
FBgn0020386	FBgn0029118	physical_interaction
FBgn0020386	FBgn0029766	physical_interaction
FBgn0020386	FBgn0029823	physical_interaction
FBgn0020386	FBgn0030672	physical_interaction
FBgn0020386	FBgn0030674	physical_interaction
FBgn0020386	FBgn0030720	physical_interaction
FBgn0020386	FBgn0030743	physical_interaction
FBgn0020386	FBgn0030993	physical_interaction
FBgn0020386	FBgn0031256	physical_interaction
FBgn0020386	FBgn0031980	physical_interaction
FBgn0020386	FBgn0032393	physical_interaction
FBgn0020386	FBgn0032643	physical_interaction
FBgn0020386	FBgn0032873	physical_interaction
FBgn0020386	FBgn0032961	physical_interaction
FBgn0020386	FBgn0032986	physical_interaction
FBgn0020386	FBgn0033051	physical_interaction
FBgn0020386	FBgn0033264	physical_interaction
FBgn0020386	FBgn0033699	physical_interaction
FBgn0020386	FBgn0033902	physical_interaction
FBgn0020386	FBgn0033912	physical_interaction
FBgn0020386	FBgn0034087	physical_interaction
FBgn0020386	FBgn0034138	physical_interaction
FBgn0020386	FBgn0034258	physical_interaction
FBgn0020386	FBgn0034641	physical_interaction
FBgn0020386	FBgn0034743	physical_interaction
FBgn0020386	FBgn0034877	physical_interaction
FBgn0020386	FBgn0035147	physical_interaction
FBgn0020386	FBgn0035422	physical_interaction
FBgn0020386	FBgn0035688	physical_interaction
FBgn0020386	FBgn0035811	physical_interaction
FBgn0020386	FBgn0036663	physical_interaction
FBgn0020386	FBgn0036825	physical_interaction
FBgn0020386	FBgn0037249	physical_interaction
FBgn0020386	FBgn0037351	physical_interaction
FBgn0020386	FBgn0037583	physical_interaction
FBgn0020386	FBgn0037607	physical_interaction
FBgn0020386	FBgn0037643	physical_interaction
FBgn0020386	FBgn0037655	physical_interaction
FBgn0020386	FBgn0037746	physical_interaction
FBgn0020386	FBgn0037894	physical_interaction
FBgn0020386	FBgn0038145	physical_interaction
FBgn0020386	FBgn0038476	physical_interaction
FBgn0020386	FBgn0038535	physical_interaction
FBgn0020386	FBgn0038810	physical_interaction
FBgn0020386	FBgn0039120	physical_interaction
FBgn0020386	FBgn0039359	physical_interaction
FBgn0020386	FBgn0039580	physical_interaction
FBgn0020386	FBgn0039757	physical_interaction
FBgn0020386	FBgn0043884	physical_interaction
FBgn0020386	FBgn0046214	physical_interaction
FBgn0020386	FBgn0050122	physical_interaction
FBgn0020386	FBgn0087035	physical_interaction
FBgn0020386	FBgn0250814	physical_interaction
FBgn0020386	FBgn0260439	physical_interaction
FBgn0020386	FBgn0260462	physical_interaction
FBgn0020386	FBgn0261461	physical_interaction
FBgn0020386	FBgn0261524	physical_interaction
FBgn0020386	FBgn0261592	physical_interaction
FBgn0020386	FBgn0261597	physical_interaction
FBgn0020386	FBgn0261602	physical_interaction
FBgn0020386	FBgn0261609	physical_interaction
FBgn0020386	FBgn0261618	physical_interaction
FBgn0020386	FBgn0262467	physical_interaction
FBgn0020386	FBgn0263006	physical_interaction
FBgn0020386	FBgn0263351	physical_interaction
FBgn0020386	FBgn0263396	physical_interaction
FBgn0020386	FBgn0265047	physical_interaction
FBgn0020386	FBgn0265276	physical_interaction
FBgn0020386	FBgn0267790	physical_interaction
FBgn0020386	FBgn0267791	physical_interaction
FBgn0020386	FBgn0283427	physical_interaction
FBgn0020386	FBgn0283469	physical_interaction
FBgn0020386	FBgn0285949	physical_interaction
FBgn0020388	FBgn0026324	physical_interaction
FBgn0020388	FBgn0027490	physical_interaction
FBgn0020388	FBgn0028398	physical_interaction
FBgn0020388	FBgn0028926	physical_interaction
FBgn0020388	FBgn0030891	physical_interaction
FBgn0020388	FBgn0031281	physical_interaction
FBgn0020388	FBgn0031420	physical_interaction
FBgn0020388	FBgn0031876	physical_interaction
FBgn0020388	FBgn0032691	physical_interaction
FBgn0020388	FBgn0033897	physical_interaction
FBgn0020388	FBgn0034726	physical_interaction
FBgn0020388	FBgn0036374	physical_interaction
FBgn0020388	FBgn0036804	physical_interaction
FBgn0020388	FBgn0037555	physical_interaction
FBgn0020388	FBgn0037981	physical_interaction
FBgn0020388	FBgn0038016	physical_interaction
FBgn0020388	FBgn0039044	physical_interaction
FBgn0020388	FBgn0039067	physical_interaction
FBgn0020388	FBgn0039280	physical_interaction
FBgn0020388	FBgn0039904	physical_interaction
FBgn0020388	FBgn0040066	physical_interaction
FBgn0020388	FBgn0040534	physical_interaction
FBgn0020388	FBgn0043002	physical_interaction
FBgn0020388	FBgn0050390	physical_interaction
FBgn0020388	FBgn0051866	physical_interaction
FBgn0020388	FBgn0053554	physical_interaction
FBgn0020388	FBgn0261564	physical_interaction
FBgn0020388	FBgn0263738	physical_interaction
FBgn0020392	FBgn0004397	physical_interaction
FBgn0020392	FBgn0086656	physical_interaction
FBgn0020392	FBgn0262473	physical_interaction
FBgn0020399	FBgn0002622	physical_interaction
FBgn0020399	FBgn0002921	physical_interaction
FBgn0020399	FBgn0002940	physical_interaction
FBgn0020399	FBgn0004106	physical_interaction
FBgn0020399	FBgn0020249	physical_interaction
FBgn0020399	FBgn0024250	physical_interaction
FBgn0020399	FBgn0025702	physical_interaction
FBgn0020399	FBgn0026141	physical_interaction
FBgn0020399	FBgn0030975	physical_interaction
FBgn0020399	FBgn0032715	physical_interaction
FBgn0020399	FBgn0033721	physical_interaction
FBgn0020399	FBgn0037424	physical_interaction
FBgn0020399	FBgn0040582	physical_interaction
FBgn0020399	FBgn0085370	physical_interaction
FBgn0020399	FBgn0261987	physical_interaction
FBgn0020399	FBgn0264785	physical_interaction
FBgn0020407	FBgn0004419	physical_interaction
FBgn0020407	FBgn0013275	physical_interaction
FBgn0020407	FBgn0026083	physical_interaction
FBgn0020407	FBgn0030373	physical_interaction
FBgn0020407	FBgn0032298	physical_interaction
FBgn0020407	FBgn0034933	physical_interaction
FBgn0020407	FBgn0034964	physical_interaction
FBgn0020407	FBgn0036570	physical_interaction
FBgn0020407	FBgn0036915	physical_interaction
FBgn0020407	FBgn0039459	physical_interaction
FBgn0020407	FBgn0039691	physical_interaction
FBgn0020412	FBgn0044324	physical_interaction
FBgn0020412	FBgn0259785	physical_interaction
FBgn0020412	FBgn0263755	physical_interaction
FBgn0020412	FBgn0283521	physical_interaction
FBgn0020429	FBgn0265416	physical_interaction
FBgn0020440	FBgn0032683	physical_interaction
FBgn0020443	FBgn0004597	physical_interaction
FBgn0020443	FBgn0262866	physical_interaction
FBgn0020493	FBgn0029148	physical_interaction
FBgn0020493	FBgn0029885	physical_interaction
FBgn0020493	FBgn0032240	physical_interaction
FBgn0020493	FBgn0034962	physical_interaction
FBgn0020493	FBgn0035162	physical_interaction
FBgn0020493	FBgn0037573	physical_interaction
FBgn0020493	FBgn0037834	physical_interaction
FBgn0020493	FBgn0038826	physical_interaction
FBgn0020493	FBgn0259824	physical_interaction
FBgn0020496	FBgn0000560	physical_interaction
FBgn0020496	FBgn0001320	physical_interaction
FBgn0020496	FBgn0001325	physical_interaction
FBgn0020496	FBgn0001981	physical_interaction
FBgn0020496	FBgn0020496	physical_interaction
FBgn0020496	FBgn0024250	physical_interaction
FBgn0020496	FBgn0028979	physical_interaction
FBgn0020496	FBgn0030944	physical_interaction
FBgn0020496	FBgn0032707	physical_interaction
FBgn0020496	FBgn0033636	physical_interaction
FBgn0020496	FBgn0033782	physical_interaction
FBgn0020496	FBgn0033879	physical_interaction
FBgn0020496	FBgn0035357	physical_interaction
FBgn0020496	FBgn0037206	physical_interaction
FBgn0020496	FBgn0039283	physical_interaction
FBgn0020496	FBgn0039286	physical_interaction
FBgn0020496	FBgn0053052	physical_interaction
FBgn0020496	FBgn0260635	physical_interaction
FBgn0020496	FBgn0262519	physical_interaction
FBgn0020496	FBgn0266441	physical_interaction
FBgn0020497	FBgn0027568	physical_interaction
FBgn0020497	FBgn0032456	physical_interaction
FBgn0020497	FBgn0033205	physical_interaction
FBgn0020497	FBgn0036193	physical_interaction
FBgn0020497	FBgn0037894	physical_interaction
FBgn0020497	FBgn0040285	physical_interaction
FBgn0020497	FBgn0086357	physical_interaction
FBgn0020497	FBgn0087013	physical_interaction
FBgn0020497	FBgn0260439	physical_interaction
FBgn0020497	FBgn0261385	physical_interaction
FBgn0020503	FBgn0021760	physical_interaction
FBgn0020503	FBgn0027066	physical_interaction
FBgn0020503	FBgn0028550	physical_interaction
FBgn0020503	FBgn0029688	physical_interaction
FBgn0020503	FBgn0087021	physical_interaction
FBgn0020503	FBgn0250789	physical_interaction
FBgn0020503	FBgn0261238	physical_interaction
FBgn0020503	FBgn0263108	physical_interaction
FBgn0020506	FBgn0026404	physical_interaction
FBgn0020506	FBgn0029676	physical_interaction
FBgn0020506	FBgn0033584	physical_interaction
FBgn0020506	FBgn0034774	physical_interaction
FBgn0020506	FBgn0053094	physical_interaction
FBgn0020508	FBgn0030501	physical_interaction
FBgn0020508	FBgn0035213	physical_interaction
FBgn0020508	FBgn0039186	physical_interaction
FBgn0020509	FBgn0024250	physical_interaction
FBgn0020509	FBgn0026141	physical_interaction
FBgn0020510	FBgn0024273	physical_interaction
FBgn0020510	FBgn0035533	physical_interaction
FBgn0020510	FBgn0038320	physical_interaction
FBgn0020510	FBgn0041629	physical_interaction
FBgn0020510	FBgn0041781	physical_interaction
FBgn0020510	FBgn0061198	physical_interaction
FBgn0020510	FBgn0261574	physical_interaction
FBgn0020510	FBgn0264307	physical_interaction
FBgn0020510	FBgn0267487	physical_interaction
FBgn0020513	FBgn0005585	physical_interaction
FBgn0020513	FBgn0020513	physical_interaction
FBgn0020513	FBgn0028515	physical_interaction
FBgn0020513	FBgn0036818	physical_interaction
FBgn0020521	FBgn0000100	physical_interaction
FBgn0020521	FBgn0001230	physical_interaction
FBgn0020521	FBgn0002780	physical_interaction
FBgn0020521	FBgn0027066	physical_interaction
FBgn0020521	FBgn0034258	physical_interaction
FBgn0020521	FBgn0036147	physical_interaction
FBgn0020521	FBgn0036462	physical_interaction
FBgn0020521	FBgn0037121	physical_interaction
FBgn0020616	FBgn0026401	physical_interaction
FBgn0020616	FBgn0039044	physical_interaction
FBgn0020616	FBgn0040283	physical_interaction
FBgn0020616	FBgn0050169	physical_interaction
FBgn0020616	FBgn0260012	physical_interaction
FBgn0020616	FBgn0260987	physical_interaction
FBgn0020617	FBgn0002781	physical_interaction
FBgn0020617	FBgn0002862	physical_interaction
FBgn0020617	FBgn0003256	physical_interaction
FBgn0020617	FBgn0011760	physical_interaction
FBgn0020617	FBgn0026141	physical_interaction
FBgn0020617	FBgn0028567	physical_interaction
FBgn0020617	FBgn0030908	physical_interaction
FBgn0020617	FBgn0031412	physical_interaction
FBgn0020617	FBgn0031677	physical_interaction
FBgn0020617	FBgn0032020	physical_interaction
FBgn0020617	FBgn0032429	physical_interaction
FBgn0020617	FBgn0032972	physical_interaction
FBgn0020617	FBgn0033521	physical_interaction
FBgn0020617	FBgn0033631	physical_interaction
FBgn0020617	FBgn0034460	physical_interaction
FBgn0020617	FBgn0034741	physical_interaction
FBgn0020617	FBgn0034758	physical_interaction
FBgn0020617	FBgn0035209	physical_interaction
FBgn0020617	FBgn0035675	physical_interaction
FBgn0020617	FBgn0036334	physical_interaction
FBgn0020617	FBgn0036419	physical_interaction
FBgn0020617	FBgn0038200	physical_interaction
FBgn0020617	FBgn0038356	physical_interaction
FBgn0020617	FBgn0038589	physical_interaction
FBgn0020617	FBgn0040384	physical_interaction
FBgn0020617	FBgn0040534	physical_interaction
FBgn0020617	FBgn0040636	physical_interaction
FBgn0020617	FBgn0040687	physical_interaction
FBgn0020617	FBgn0040730	physical_interaction
FBgn0020617	FBgn0040763	physical_interaction
FBgn0020617	FBgn0040816	physical_interaction
FBgn0020617	FBgn0040892	physical_interaction
FBgn0020617	FBgn0040900	physical_interaction
FBgn0020617	FBgn0040905	physical_interaction
FBgn0020617	FBgn0040972	physical_interaction
FBgn0020617	FBgn0041150	physical_interaction
FBgn0020617	FBgn0052495	physical_interaction
FBgn0020617	FBgn0052647	physical_interaction
FBgn0020617	FBgn0052774	physical_interaction
FBgn0020617	FBgn0067317	physical_interaction
FBgn0020617	FBgn0083938	physical_interaction
FBgn0020617	FBgn0085354	physical_interaction
FBgn0020617	FBgn0085361	physical_interaction
FBgn0020617	FBgn0085377	physical_interaction
FBgn0020617	FBgn0263112	physical_interaction
FBgn0020617	FBgn0268063	physical_interaction
FBgn0020618	FBgn0020910	physical_interaction
FBgn0020618	FBgn0023170	physical_interaction
FBgn0020618	FBgn0024733	physical_interaction
FBgn0020618	FBgn0024846	physical_interaction
FBgn0020618	FBgn0026372	physical_interaction
FBgn0020618	FBgn0027494	physical_interaction
FBgn0020618	FBgn0028697	physical_interaction
FBgn0020618	FBgn0029785	physical_interaction
FBgn0020618	FBgn0029897	physical_interaction
FBgn0020618	FBgn0030136	physical_interaction
FBgn0020618	FBgn0030616	physical_interaction
FBgn0020618	FBgn0031006	physical_interaction
FBgn0020618	FBgn0031980	physical_interaction
FBgn0020618	FBgn0032518	physical_interaction
FBgn0020618	FBgn0032987	physical_interaction
FBgn0020618	FBgn0033699	physical_interaction
FBgn0020618	FBgn0033912	physical_interaction
FBgn0020618	FBgn0034138	physical_interaction
FBgn0020618	FBgn0034743	physical_interaction
FBgn0020618	FBgn0034968	physical_interaction
FBgn0020618	FBgn0035422	physical_interaction
FBgn0020618	FBgn0035753	physical_interaction
FBgn0020618	FBgn0036213	physical_interaction
FBgn0020618	FBgn0036825	physical_interaction
FBgn0020618	FBgn0037328	physical_interaction
FBgn0020618	FBgn0037351	physical_interaction
FBgn0020618	FBgn0038834	physical_interaction
FBgn0020618	FBgn0039300	physical_interaction
FBgn0020618	FBgn0039359	physical_interaction
FBgn0020618	FBgn0039406	physical_interaction
FBgn0020618	FBgn0039713	physical_interaction
FBgn0020618	FBgn0039757	physical_interaction
FBgn0020618	FBgn0039857	physical_interaction
FBgn0020618	FBgn0040007	physical_interaction
FBgn0020618	FBgn0046214	physical_interaction
FBgn0020618	FBgn0064225	physical_interaction
FBgn0020618	FBgn0066084	physical_interaction
FBgn0020618	FBgn0086472	physical_interaction
FBgn0020618	FBgn0086710	physical_interaction
FBgn0020618	FBgn0261592	physical_interaction
FBgn0020618	FBgn0261596	physical_interaction
FBgn0020618	FBgn0261597	physical_interaction
FBgn0020618	FBgn0261599	physical_interaction
FBgn0020618	FBgn0261602	physical_interaction
FBgn0020618	FBgn0261608	physical_interaction
FBgn0020618	FBgn0262866	physical_interaction
FBgn0020618	FBgn0266411	physical_interaction
FBgn0020618	FBgn0285948	physical_interaction
FBgn0020618	FBgn0285949	physical_interaction
FBgn0020618	FBgn0285950	physical_interaction
FBgn0020618	FBgn0286213	physical_interaction
FBgn0020622	FBgn0022985	physical_interaction
FBgn0020622	FBgn0022986	physical_interaction
FBgn0020622	FBgn0023407	physical_interaction
FBgn0020622	FBgn0023479	physical_interaction
FBgn0020622	FBgn0024248	physical_interaction
FBgn0020622	FBgn0024364	physical_interaction
FBgn0020622	FBgn0025637	physical_interaction
FBgn0020622	FBgn0025790	physical_interaction
FBgn0020622	FBgn0026372	physical_interaction
FBgn0020622	FBgn0027513	physical_interaction
FBgn0020622	FBgn0029693	physical_interaction
FBgn0020622	FBgn0029936	physical_interaction
FBgn0020622	FBgn0030530	physical_interaction
FBgn0020622	FBgn0031878	physical_interaction
FBgn0020622	FBgn0032006	physical_interaction
FBgn0020622	FBgn0033890	physical_interaction
FBgn0020622	FBgn0035213	physical_interaction
FBgn0020622	FBgn0035753	physical_interaction
FBgn0020622	FBgn0036005	physical_interaction
FBgn0020622	FBgn0036277	physical_interaction
FBgn0020622	FBgn0037454	physical_interaction
FBgn0020622	FBgn0038145	physical_interaction
FBgn0020622	FBgn0038160	physical_interaction
FBgn0020622	FBgn0038535	physical_interaction
FBgn0020622	FBgn0038826	physical_interaction
FBgn0020622	FBgn0039359	physical_interaction
FBgn0020622	FBgn0040395	physical_interaction
FBgn0020622	FBgn0041191	physical_interaction
FBgn0020622	FBgn0043884	physical_interaction
FBgn0020622	FBgn0043903	physical_interaction
FBgn0020622	FBgn0050122	physical_interaction
FBgn0020622	FBgn0052479	physical_interaction
FBgn0020622	FBgn0083968	physical_interaction
FBgn0020622	FBgn0086558	physical_interaction
FBgn0020622	FBgn0259139	physical_interaction
FBgn0020622	FBgn0259937	physical_interaction
FBgn0020622	FBgn0261119	physical_interaction
FBgn0020622	FBgn0261524	physical_interaction
FBgn0020622	FBgn0261592	physical_interaction
FBgn0020622	FBgn0261602	physical_interaction
FBgn0020622	FBgn0261618	physical_interaction
FBgn0020622	FBgn0263197	physical_interaction
FBgn0020622	FBgn0263396	physical_interaction
FBgn0020622	FBgn0263603	physical_interaction
FBgn0020622	FBgn0264294	physical_interaction
FBgn0020622	FBgn0265434	physical_interaction
FBgn0020622	FBgn0267790	physical_interaction
FBgn0020622	FBgn0283499	physical_interaction
FBgn0020622	FBgn0284255	physical_interaction
FBgn0020626	FBgn0028379	physical_interaction
FBgn0020626	FBgn0029687	physical_interaction
FBgn0020626	FBgn0031006	physical_interaction
FBgn0020626	FBgn0262656	physical_interaction
FBgn0020626	FBgn0266411	physical_interaction
FBgn0020633	FBgn0014861	physical_interaction
FBgn0020633	FBgn0015929	physical_interaction
FBgn0020633	FBgn0017577	physical_interaction
FBgn0020633	FBgn0025815	physical_interaction
FBgn0020633	FBgn0026143	physical_interaction
FBgn0020633	FBgn0029118	physical_interaction
FBgn0020633	FBgn0030196	physical_interaction
FBgn0020633	FBgn0031875	physical_interaction
FBgn0020633	FBgn0035194	physical_interaction
FBgn0020633	FBgn0039403	physical_interaction
FBgn0020633	FBgn0039580	physical_interaction
FBgn0020633	FBgn0053303	physical_interaction
FBgn0020633	FBgn0261976	physical_interaction
FBgn0020633	FBgn0283472	physical_interaction
FBgn0020633	FBgn0284442	physical_interaction
FBgn0020641	FBgn0028408	physical_interaction
FBgn0020641	FBgn0032472	physical_interaction
FBgn0020641	FBgn0033821	physical_interaction
FBgn0020641	FBgn0034514	physical_interaction
FBgn0020641	FBgn0035112	physical_interaction
FBgn0020641	FBgn0040608	physical_interaction
FBgn0020641	FBgn0085256	physical_interaction
FBgn0020645	FBgn0034021	physical_interaction
FBgn0020645	FBgn0039380	physical_interaction
FBgn0020645	FBgn0085256	physical_interaction
FBgn0020653	FBgn0000318	physical_interaction
FBgn0020653	FBgn0000579	physical_interaction
FBgn0020653	FBgn0022893	physical_interaction
FBgn0020653	FBgn0028694	physical_interaction
FBgn0020653	FBgn0030362	physical_interaction
FBgn0020653	FBgn0030503	physical_interaction
FBgn0020653	FBgn0031145	physical_interaction
FBgn0020653	FBgn0031459	physical_interaction
FBgn0020653	FBgn0033518	physical_interaction
FBgn0020653	FBgn0033989	physical_interaction
FBgn0020653	FBgn0034753	physical_interaction
FBgn0020653	FBgn0035334	physical_interaction
FBgn0020653	FBgn0035499	physical_interaction
FBgn0020653	FBgn0035904	physical_interaction
FBgn0020653	FBgn0036290	physical_interaction
FBgn0020653	FBgn0036762	physical_interaction
FBgn0020653	FBgn0037170	physical_interaction
FBgn0020653	FBgn0037607	physical_interaction
FBgn0020653	FBgn0037844	physical_interaction
FBgn0020653	FBgn0037930	physical_interaction
FBgn0020653	FBgn0037933	physical_interaction
FBgn0020653	FBgn0040070	physical_interaction
FBgn0020653	FBgn0086254	physical_interaction
FBgn0020653	FBgn0262559	physical_interaction
FBgn0020660	FBgn0035499	physical_interaction
FBgn0020660	FBgn0037206	physical_interaction
FBgn0020660	FBgn0037207	physical_interaction
FBgn0020660	FBgn0050344	physical_interaction
FBgn0020660	FBgn0051125	physical_interaction
FBgn0020660	FBgn0261458	physical_interaction
FBgn0020764	FBgn0052086	physical_interaction
FBgn0020764	FBgn0261112	physical_interaction
FBgn0020765	FBgn0028544	physical_interaction
FBgn0020765	FBgn0029170	physical_interaction
FBgn0020765	FBgn0031093	physical_interaction
FBgn0020765	FBgn0031942	physical_interaction
FBgn0020765	FBgn0032538	physical_interaction
FBgn0020765	FBgn0035281	physical_interaction
FBgn0020765	FBgn0036597	physical_interaction
FBgn0020765	FBgn0042127	physical_interaction
FBgn0020765	FBgn0086711	physical_interaction
FBgn0020767	FBgn0000299	physical_interaction
FBgn0020767	FBgn0002838	physical_interaction
FBgn0020767	FBgn0003660	physical_interaction
FBgn0020767	FBgn0016075	physical_interaction
FBgn0020767	FBgn0025683	physical_interaction
FBgn0020767	FBgn0032006	physical_interaction
FBgn0020767	FBgn0032236	physical_interaction
FBgn0020767	FBgn0034398	physical_interaction
FBgn0020767	FBgn0037008	physical_interaction
FBgn0020767	FBgn0042127	physical_interaction
FBgn0020887	FBgn0032391	physical_interaction
FBgn0020887	FBgn0036004	physical_interaction
FBgn0020887	FBgn0263979	physical_interaction
FBgn0020907	FBgn0004863	physical_interaction
FBgn0020907	FBgn0011277	physical_interaction
FBgn0020907	FBgn0013764	physical_interaction
FBgn0020907	FBgn0021906	physical_interaction
FBgn0020907	FBgn0028662	physical_interaction
FBgn0020907	FBgn0030089	physical_interaction
FBgn0020907	FBgn0030787	physical_interaction
FBgn0020907	FBgn0032400	physical_interaction
FBgn0020907	FBgn0034377	physical_interaction
FBgn0020907	FBgn0036479	physical_interaction
FBgn0020907	FBgn0037207	physical_interaction
FBgn0020907	FBgn0039449	physical_interaction
FBgn0020907	FBgn0039909	physical_interaction
FBgn0020907	FBgn0261397	physical_interaction
FBgn0020907	FBgn0262116	physical_interaction
FBgn0020907	FBgn0267330	physical_interaction
FBgn0020907	FBgn0285925	physical_interaction
FBgn0020908	FBgn0004597	physical_interaction
FBgn0020908	FBgn0021967	physical_interaction
FBgn0020908	FBgn0022355	physical_interaction
FBgn0020908	FBgn0024189	physical_interaction
FBgn0020908	FBgn0030011	physical_interaction
FBgn0020908	FBgn0030400	physical_interaction
FBgn0020908	FBgn0030417	physical_interaction
FBgn0020908	FBgn0031037	physical_interaction
FBgn0020908	FBgn0031908	physical_interaction
FBgn0020908	FBgn0032419	physical_interaction
FBgn0020908	FBgn0032505	physical_interaction
FBgn0020908	FBgn0032538	physical_interaction
FBgn0020908	FBgn0033631	physical_interaction
FBgn0020908	FBgn0034470	physical_interaction
FBgn0020908	FBgn0035325	physical_interaction
FBgn0020908	FBgn0035600	physical_interaction
FBgn0020908	FBgn0036766	physical_interaction
FBgn0020908	FBgn0036950	physical_interaction
FBgn0020908	FBgn0037280	physical_interaction
FBgn0020908	FBgn0038294	physical_interaction
FBgn0020908	FBgn0039348	physical_interaction
FBgn0020908	FBgn0039858	physical_interaction
FBgn0020908	FBgn0040813	physical_interaction
FBgn0020908	FBgn0042102	physical_interaction
FBgn0020908	FBgn0051002	physical_interaction
FBgn0020908	FBgn0051343	physical_interaction
FBgn0020908	FBgn0052473	physical_interaction
FBgn0020908	FBgn0053099	physical_interaction
FBgn0020908	FBgn0085234	physical_interaction
FBgn0020908	FBgn0085407	physical_interaction
FBgn0020908	FBgn0085431	physical_interaction
FBgn0020908	FBgn0087002	physical_interaction
FBgn0020908	FBgn0250906	physical_interaction
FBgn0020908	FBgn0260660	physical_interaction
FBgn0020908	FBgn0261955	physical_interaction
FBgn0020908	FBgn0262559	physical_interaction
FBgn0020908	FBgn0264695	physical_interaction
FBgn0020908	FBgn0283437	physical_interaction
FBgn0020908	FBgn0283471	physical_interaction
FBgn0020908	FBgn0284248	physical_interaction
FBgn0020909	FBgn0038146	physical_interaction
FBgn0020910	FBgn0023170	physical_interaction
FBgn0020910	FBgn0024733	physical_interaction
FBgn0020910	FBgn0026372	physical_interaction
FBgn0020910	FBgn0027494	physical_interaction
FBgn0020910	FBgn0028697	physical_interaction
FBgn0020910	FBgn0029785	physical_interaction
FBgn0020910	FBgn0029897	physical_interaction
FBgn0020910	FBgn0030136	physical_interaction
FBgn0020910	FBgn0030616	physical_interaction
FBgn0020910	FBgn0031980	physical_interaction
FBgn0020910	FBgn0032518	physical_interaction
FBgn0020910	FBgn0032987	physical_interaction
FBgn0020910	FBgn0033699	physical_interaction
FBgn0020910	FBgn0033912	physical_interaction
FBgn0020910	FBgn0034138	physical_interaction
FBgn0020910	FBgn0034743	physical_interaction
FBgn0020910	FBgn0034968	physical_interaction
FBgn0020910	FBgn0035422	physical_interaction
FBgn0020910	FBgn0035753	physical_interaction
FBgn0020910	FBgn0036213	physical_interaction
FBgn0020910	FBgn0036825	physical_interaction
FBgn0020910	FBgn0036956	physical_interaction
FBgn0020910	FBgn0037328	physical_interaction
FBgn0020910	FBgn0037351	physical_interaction
FBgn0020910	FBgn0038834	physical_interaction
FBgn0020910	FBgn0039300	physical_interaction
FBgn0020910	FBgn0039359	physical_interaction
FBgn0020910	FBgn0039406	physical_interaction
FBgn0020910	FBgn0039713	physical_interaction
FBgn0020910	FBgn0039757	physical_interaction
FBgn0020910	FBgn0039857	physical_interaction
FBgn0020910	FBgn0040007	physical_interaction
FBgn0020910	FBgn0046214	physical_interaction
FBgn0020910	FBgn0064225	physical_interaction
FBgn0020910	FBgn0066084	physical_interaction
FBgn0020910	FBgn0086472	physical_interaction
FBgn0020910	FBgn0086710	physical_interaction
FBgn0020910	FBgn0261592	physical_interaction
FBgn0020910	FBgn0261596	physical_interaction
FBgn0020910	FBgn0261597	physical_interaction
FBgn0020910	FBgn0261599	physical_interaction
FBgn0020910	FBgn0261602	physical_interaction
FBgn0020910	FBgn0261608	physical_interaction
FBgn0020910	FBgn0285948	physical_interaction
FBgn0020910	FBgn0285949	physical_interaction
FBgn0020910	FBgn0285950	physical_interaction
FBgn0020910	FBgn0286213	physical_interaction
FBgn0020912	FBgn0036919	physical_interaction
FBgn0020912	FBgn0037330	physical_interaction
FBgn0020912	FBgn0037555	physical_interaction
FBgn0021742	FBgn0000504	physical_interaction
FBgn0021742	FBgn0000636	physical_interaction
FBgn0021742	FBgn0001978	physical_interaction
FBgn0021742	FBgn0002593	physical_interaction
FBgn0021742	FBgn0011817	physical_interaction
FBgn0021742	FBgn0020910	physical_interaction
FBgn0021742	FBgn0024250	physical_interaction
FBgn0021742	FBgn0024314	physical_interaction
FBgn0021742	FBgn0029861	physical_interaction
FBgn0021742	FBgn0030616	physical_interaction
FBgn0021742	FBgn0031020	physical_interaction
FBgn0021742	FBgn0031859	physical_interaction
FBgn0021742	FBgn0033451	physical_interaction
FBgn0021742	FBgn0033721	physical_interaction
FBgn0021742	FBgn0034275	physical_interaction
FBgn0021742	FBgn0037057	physical_interaction
FBgn0021742	FBgn0037607	physical_interaction
FBgn0021742	FBgn0086680	physical_interaction
FBgn0021742	FBgn0259481	physical_interaction
FBgn0021742	FBgn0261836	physical_interaction
FBgn0021742	FBgn0263512	physical_interaction
FBgn0021742	FBgn0265297	physical_interaction
FBgn0021750	FBgn0002789	physical_interaction
FBgn0021760	FBgn0027948	physical_interaction
FBgn0021760	FBgn0039044	physical_interaction
FBgn0021761	FBgn0027537	physical_interaction
FBgn0021761	FBgn0030943	physical_interaction
FBgn0021765	FBgn0022893	physical_interaction
FBgn0021765	FBgn0024238	physical_interaction
FBgn0021765	FBgn0024352	physical_interaction
FBgn0021765	FBgn0025885	physical_interaction
FBgn0021765	FBgn0026084	physical_interaction
FBgn0021765	FBgn0027066	physical_interaction
FBgn0021765	FBgn0027932	physical_interaction
FBgn0021765	FBgn0028515	physical_interaction
FBgn0021765	FBgn0029134	physical_interaction
FBgn0021765	FBgn0029858	physical_interaction
FBgn0021765	FBgn0030362	physical_interaction
FBgn0021765	FBgn0030794	physical_interaction
FBgn0021765	FBgn0031145	physical_interaction
FBgn0021765	FBgn0031453	physical_interaction
FBgn0021765	FBgn0031459	physical_interaction
FBgn0021765	FBgn0032242	physical_interaction
FBgn0021765	FBgn0033518	physical_interaction
FBgn0021765	FBgn0033721	physical_interaction
FBgn0021765	FBgn0034345	physical_interaction
FBgn0021765	FBgn0034351	physical_interaction
FBgn0021765	FBgn0034753	physical_interaction
FBgn0021765	FBgn0035438	physical_interaction
FBgn0021765	FBgn0035499	physical_interaction
FBgn0021765	FBgn0035772	physical_interaction
FBgn0021765	FBgn0035904	physical_interaction
FBgn0021765	FBgn0036290	physical_interaction
FBgn0021765	FBgn0036334	physical_interaction
FBgn0021765	FBgn0036921	physical_interaction
FBgn0021765	FBgn0037607	physical_interaction
FBgn0021765	FBgn0037913	physical_interaction
FBgn0021765	FBgn0037930	physical_interaction
FBgn0021765	FBgn0040064	physical_interaction
FBgn0021765	FBgn0040070	physical_interaction
FBgn0021765	FBgn0050000	physical_interaction
FBgn0021765	FBgn0063494	physical_interaction
FBgn0021765	FBgn0086254	physical_interaction
FBgn0021765	FBgn0086904	physical_interaction
FBgn0021765	FBgn0250906	physical_interaction
FBgn0021765	FBgn0259979	physical_interaction
FBgn0021765	FBgn0261458	physical_interaction
FBgn0021765	FBgn0262559	physical_interaction
FBgn0021765	FBgn0264922	physical_interaction
FBgn0021765	FBgn0285952	physical_interaction
FBgn0021776	FBgn0024555	physical_interaction
FBgn0021776	FBgn0025739	physical_interaction
FBgn0021776	FBgn0026192	physical_interaction
FBgn0021776	FBgn0036438	physical_interaction
FBgn0021776	FBgn0261854	physical_interaction
FBgn0021776	FBgn0265434	physical_interaction
FBgn0021795	FBgn0000319	physical_interaction
FBgn0021795	FBgn0024250	physical_interaction
FBgn0021795	FBgn0026409	physical_interaction
FBgn0021795	FBgn0027291	physical_interaction
FBgn0021795	FBgn0027329	physical_interaction
FBgn0021795	FBgn0028687	physical_interaction
FBgn0021795	FBgn0029093	physical_interaction
FBgn0021795	FBgn0029118	physical_interaction
FBgn0021795	FBgn0029975	physical_interaction
FBgn0021795	FBgn0030993	physical_interaction
FBgn0021795	FBgn0032393	physical_interaction
FBgn0021795	FBgn0032456	physical_interaction
FBgn0021795	FBgn0032961	physical_interaction
FBgn0021795	FBgn0033205	physical_interaction
FBgn0021795	FBgn0034245	physical_interaction
FBgn0021795	FBgn0034277	physical_interaction
FBgn0021795	FBgn0035471	physical_interaction
FBgn0021795	FBgn0035473	physical_interaction
FBgn0021795	FBgn0035811	physical_interaction
FBgn0021795	FBgn0037551	physical_interaction
FBgn0021795	FBgn0037643	physical_interaction
FBgn0021795	FBgn0037894	physical_interaction
FBgn0021795	FBgn0039303	physical_interaction
FBgn0021795	FBgn0039562	physical_interaction
FBgn0021795	FBgn0040929	physical_interaction
FBgn0021795	FBgn0050489	physical_interaction
FBgn0021795	FBgn0053303	physical_interaction
FBgn0021795	FBgn0086357	physical_interaction
FBgn0021795	FBgn0250814	physical_interaction
FBgn0021795	FBgn0260439	physical_interaction
FBgn0021795	FBgn0263006	physical_interaction
FBgn0021795	FBgn0266449	physical_interaction
FBgn0021795	FBgn0267828	physical_interaction
FBgn0021795	FBgn0283469	physical_interaction
FBgn0021795	FBgn0285947	physical_interaction
FBgn0021796	FBgn0021796	physical_interaction
FBgn0021796	FBgn0026317	physical_interaction
FBgn0021796	FBgn0029840	physical_interaction
FBgn0021796	FBgn0030812	physical_interaction
FBgn0021796	FBgn0031006	physical_interaction
FBgn0021796	FBgn0033935	physical_interaction
FBgn0021796	FBgn0037741	physical_interaction
FBgn0021796	FBgn0039209	physical_interaction
FBgn0021796	FBgn0040075	physical_interaction
FBgn0021796	FBgn0040078	physical_interaction
FBgn0021796	FBgn0260945	physical_interaction
FBgn0021796	FBgn0261279	physical_interaction
FBgn0021796	FBgn0261560	physical_interaction
FBgn0021796	FBgn0263395	physical_interaction
FBgn0021796	FBgn0264691	physical_interaction
FBgn0021796	FBgn0267824	physical_interaction
FBgn0021800	FBgn0001208	physical_interaction
FBgn0021800	FBgn0027066	physical_interaction
FBgn0021800	FBgn0038795	physical_interaction
FBgn0021800	FBgn0259168	physical_interaction
FBgn0021800	FBgn0259794	physical_interaction
FBgn0021800	FBgn0266848	physical_interaction
FBgn0021814	FBgn0029860	physical_interaction
FBgn0021814	FBgn0030894	physical_interaction
FBgn0021814	FBgn0031450	physical_interaction
FBgn0021814	FBgn0032476	physical_interaction
FBgn0021814	FBgn0033504	physical_interaction
FBgn0021814	FBgn0036448	physical_interaction
FBgn0021814	FBgn0036666	physical_interaction
FBgn0021814	FBgn0037299	physical_interaction
FBgn0021814	FBgn0037734	physical_interaction
FBgn0021814	FBgn0063495	physical_interaction
FBgn0021825	FBgn0011761	physical_interaction
FBgn0021825	FBgn0025743	physical_interaction
FBgn0021825	FBgn0031233	physical_interaction
FBgn0021825	FBgn0033206	physical_interaction
FBgn0021825	FBgn0033212	physical_interaction
FBgn0021825	FBgn0035213	physical_interaction
FBgn0021825	FBgn0037134	physical_interaction
FBgn0021825	FBgn0040228	physical_interaction
FBgn0021825	FBgn0043854	physical_interaction
FBgn0021825	FBgn0086446	physical_interaction
FBgn0021825	FBgn0261797	physical_interaction
FBgn0021856	FBgn0002622	physical_interaction
FBgn0021872	FBgn0000405	physical_interaction
FBgn0021872	FBgn0001197	physical_interaction
FBgn0021872	FBgn0002579	physical_interaction
FBgn0021872	FBgn0002645	physical_interaction
FBgn0021872	FBgn0004401	physical_interaction
FBgn0021872	FBgn0010411	physical_interaction
FBgn0021872	FBgn0015320	physical_interaction
FBgn0021872	FBgn0016131	physical_interaction
FBgn0021872	FBgn0021872	physical_interaction
FBgn0021872	FBgn0024326	physical_interaction
FBgn0021872	FBgn0027567	physical_interaction
FBgn0021872	FBgn0027570	physical_interaction
FBgn0021872	FBgn0032400	physical_interaction
FBgn0021872	FBgn0032949	physical_interaction
FBgn0021872	FBgn0035600	physical_interaction
FBgn0021872	FBgn0037270	physical_interaction
FBgn0021872	FBgn0261015	physical_interaction
FBgn0021872	FBgn0261597	physical_interaction
FBgn0021874	FBgn0001223	physical_interaction
FBgn0021874	FBgn0001226	physical_interaction
FBgn0021874	FBgn0001230	physical_interaction
FBgn0021874	FBgn0003231	physical_interaction
FBgn0021874	FBgn0010348	physical_interaction
FBgn0021874	FBgn0015622	physical_interaction
FBgn0021874	FBgn0021825	physical_interaction
FBgn0021874	FBgn0025366	physical_interaction
FBgn0021874	FBgn0030686	physical_interaction
FBgn0021874	FBgn0032444	physical_interaction
FBgn0021874	FBgn0034259	physical_interaction
FBgn0021874	FBgn0260462	physical_interaction
FBgn0021875	FBgn0003231	physical_interaction
FBgn0021875	FBgn0004867	physical_interaction
FBgn0021875	FBgn0028734	physical_interaction
FBgn0021875	FBgn0035165	physical_interaction
FBgn0021875	FBgn0036812	physical_interaction
FBgn0021895	FBgn0028474	physical_interaction
FBgn0021895	FBgn0031492	physical_interaction
FBgn0021895	FBgn0051712	physical_interaction
FBgn0021906	FBgn0030733	physical_interaction
FBgn0021906	FBgn0035600	physical_interaction
FBgn0021906	FBgn0036728	physical_interaction
FBgn0021906	FBgn0038271	physical_interaction
FBgn0021906	FBgn0250814	physical_interaction
FBgn0021906	FBgn0260008	physical_interaction
FBgn0021906	FBgn0266411	physical_interaction
FBgn0021944	FBgn0032154	physical_interaction
FBgn0021944	FBgn0032640	physical_interaction
FBgn0021944	FBgn0039044	physical_interaction
FBgn0021944	FBgn0040308	physical_interaction
FBgn0021944	FBgn0260632	physical_interaction
FBgn0021967	FBgn0034497	physical_interaction
FBgn0021967	FBgn0038294	physical_interaction
FBgn0021967	FBgn0039909	physical_interaction
FBgn0021967	FBgn0283471	physical_interaction
FBgn0021979	FBgn0030086	physical_interaction
FBgn0021979	FBgn0033785	physical_interaction
FBgn0021995	FBgn0026196	physical_interaction
FBgn0021995	FBgn0027330	physical_interaction
FBgn0021995	FBgn0030504	physical_interaction
FBgn0021995	FBgn0030720	physical_interaction
FBgn0021995	FBgn0032919	physical_interaction
FBgn0021995	FBgn0033741	physical_interaction
FBgn0021995	FBgn0037489	physical_interaction
FBgn0021995	FBgn0038473	physical_interaction
FBgn0021995	FBgn0038810	physical_interaction
FBgn0021995	FBgn0052344	physical_interaction
FBgn0021995	FBgn0265574	physical_interaction
FBgn0021995	FBgn0266581	physical_interaction
FBgn0022023	FBgn0025582	physical_interaction
FBgn0022023	FBgn0026317	physical_interaction
FBgn0022023	FBgn0029629	physical_interaction
FBgn0022023	FBgn0031637	physical_interaction
FBgn0022023	FBgn0033902	physical_interaction
FBgn0022023	FBgn0034237	physical_interaction
FBgn0022023	FBgn0034258	physical_interaction
FBgn0022023	FBgn0034654	physical_interaction
FBgn0022023	FBgn0036258	physical_interaction
FBgn0022023	FBgn0037249	physical_interaction
FBgn0022023	FBgn0037270	physical_interaction
FBgn0022023	FBgn0038197	physical_interaction
FBgn0022023	FBgn0039668	physical_interaction
FBgn0022023	FBgn0262866	physical_interaction
FBgn0022027	FBgn0001995	physical_interaction
FBgn0022027	FBgn0029093	physical_interaction
FBgn0022027	FBgn0032789	physical_interaction
FBgn0022027	FBgn0032818	physical_interaction
FBgn0022027	FBgn0034744	physical_interaction
FBgn0022027	FBgn0037573	physical_interaction
FBgn0022027	FBgn0040371	physical_interaction
FBgn0022027	FBgn0045862	physical_interaction
FBgn0022027	FBgn0053505	physical_interaction
FBgn0022027	FBgn0086785	physical_interaction
FBgn0022027	FBgn0259734	physical_interaction
FBgn0022027	FBgn0260940	physical_interaction
FBgn0022027	FBgn0283473	physical_interaction
FBgn0022029	FBgn0013725	physical_interaction
FBgn0022029	FBgn0025185	physical_interaction
FBgn0022029	FBgn0027569	physical_interaction
FBgn0022029	FBgn0031392	physical_interaction
FBgn0022029	FBgn0031882	physical_interaction
FBgn0022029	FBgn0032016	physical_interaction
FBgn0022029	FBgn0032195	physical_interaction
FBgn0022029	FBgn0033185	physical_interaction
FBgn0022029	FBgn0033463	physical_interaction
FBgn0022029	FBgn0034634	physical_interaction
FBgn0022029	FBgn0035181	physical_interaction
FBgn0022029	FBgn0035639	physical_interaction
FBgn0022029	FBgn0035879	physical_interaction
FBgn0022029	FBgn0036915	physical_interaction
FBgn0022029	FBgn0037493	physical_interaction
FBgn0022029	FBgn0038977	physical_interaction
FBgn0022029	FBgn0046302	physical_interaction
FBgn0022029	FBgn0051973	physical_interaction
FBgn0022029	FBgn0052484	physical_interaction
FBgn0022029	FBgn0261599	physical_interaction
FBgn0022029	FBgn0266666	physical_interaction
FBgn0022069	FBgn0026317	physical_interaction
FBgn0022069	FBgn0028473	physical_interaction
FBgn0022069	FBgn0028744	physical_interaction
FBgn0022069	FBgn0032408	physical_interaction
FBgn0022069	FBgn0284246	physical_interaction
FBgn0022097	FBgn0002431	physical_interaction
FBgn0022097	FBgn0003889	physical_interaction
FBgn0022097	FBgn0005671	physical_interaction
FBgn0022097	FBgn0022097	physical_interaction
FBgn0022097	FBgn0026088	physical_interaction
FBgn0022097	FBgn0031320	physical_interaction
FBgn0022097	FBgn0261477	physical_interaction
FBgn0022097	FBgn0262511	physical_interaction
FBgn0022097	FBgn0262512	physical_interaction
FBgn0022097	FBgn0263598	physical_interaction
FBgn0022097	FBgn0283535	physical_interaction
FBgn0022153	FBgn0025777	physical_interaction
FBgn0022160	FBgn0031021	physical_interaction
FBgn0022160	FBgn0085201	physical_interaction
FBgn0022160	FBgn0261955	physical_interaction
FBgn0022160	FBgn0264695	physical_interaction
FBgn0022160	FBgn0265045	physical_interaction
FBgn0022213	FBgn0000504	physical_interaction
FBgn0022213	FBgn0019990	physical_interaction
FBgn0022213	FBgn0024889	physical_interaction
FBgn0022213	FBgn0032812	physical_interaction
FBgn0022213	FBgn0036058	physical_interaction
FBgn0022213	FBgn0085430	physical_interaction
FBgn0022213	FBgn0261385	physical_interaction
FBgn0022213	FBgn0261710	physical_interaction
FBgn0022213	FBgn0263512	physical_interaction
FBgn0022213	FBgn0267727	physical_interaction
FBgn0022224	FBgn0036147	physical_interaction
FBgn0022238	FBgn0000426	physical_interaction
FBgn0022238	FBgn0003254	physical_interaction
FBgn0022238	FBgn0003870	physical_interaction
FBgn0022238	FBgn0004587	physical_interaction
FBgn0022238	FBgn0011236	physical_interaction
FBgn0022238	FBgn0013263	physical_interaction
FBgn0022238	FBgn0022238	physical_interaction
FBgn0022238	FBgn0026262	physical_interaction
FBgn0022238	FBgn0029824	physical_interaction
FBgn0022238	FBgn0031037	physical_interaction
FBgn0022238	FBgn0032240	physical_interaction
FBgn0022238	FBgn0035405	physical_interaction
FBgn0022238	FBgn0038108	physical_interaction
FBgn0022238	FBgn0038888	physical_interaction
FBgn0022238	FBgn0262954	physical_interaction
FBgn0022238	FBgn0263102	physical_interaction
FBgn0022288	FBgn0026317	physical_interaction
FBgn0022288	FBgn0031006	physical_interaction
FBgn0022288	FBgn0041191	physical_interaction
FBgn0022288	FBgn0262656	physical_interaction
FBgn0022288	FBgn0262866	physical_interaction
FBgn0022338	FBgn0035754	physical_interaction
FBgn0022338	FBgn0037719	physical_interaction
FBgn0022338	FBgn0263456	physical_interaction
FBgn0022343	FBgn0037994	physical_interaction
FBgn0022344	FBgn0010217	physical_interaction
FBgn0022349	FBgn0003371	physical_interaction
FBgn0022349	FBgn0022893	physical_interaction
FBgn0022349	FBgn0025885	physical_interaction
FBgn0022349	FBgn0026250	physical_interaction
FBgn0022349	FBgn0026573	physical_interaction
FBgn0022349	FBgn0027066	physical_interaction
FBgn0022349	FBgn0027932	physical_interaction
FBgn0022349	FBgn0030529	physical_interaction
FBgn0022349	FBgn0031453	physical_interaction
FBgn0022349	FBgn0032020	physical_interaction
FBgn0022349	FBgn0032515	physical_interaction
FBgn0022349	FBgn0033518	physical_interaction
FBgn0022349	FBgn0034215	physical_interaction
FBgn0022349	FBgn0034753	physical_interaction
FBgn0022349	FBgn0035499	physical_interaction
FBgn0022349	FBgn0035772	physical_interaction
FBgn0022349	FBgn0036290	physical_interaction
FBgn0022349	FBgn0037027	physical_interaction
FBgn0022349	FBgn0038326	physical_interaction
FBgn0022349	FBgn0053094	physical_interaction
FBgn0022349	FBgn0261458	physical_interaction
FBgn0022349	FBgn0262559	physical_interaction
FBgn0022349	FBgn0264922	physical_interaction
FBgn0022355	FBgn0032505	physical_interaction
FBgn0022355	FBgn0034470	physical_interaction
FBgn0022355	FBgn0035512	physical_interaction
FBgn0022355	FBgn0040813	physical_interaction
FBgn0022355	FBgn0051343	physical_interaction
FBgn0022355	FBgn0052473	physical_interaction
FBgn0022355	FBgn0085234	physical_interaction
FBgn0022355	FBgn0087002	physical_interaction
FBgn0022355	FBgn0283437	physical_interaction
FBgn0022359	FBgn0000422	physical_interaction
FBgn0022359	FBgn0002542	physical_interaction
FBgn0022359	FBgn0024289	physical_interaction
FBgn0022359	FBgn0029825	physical_interaction
FBgn0022359	FBgn0030630	physical_interaction
FBgn0022359	FBgn0035251	physical_interaction
FBgn0022359	FBgn0036772	physical_interaction
FBgn0022359	FBgn0038115	physical_interaction
FBgn0022359	FBgn0038145	physical_interaction
FBgn0022359	FBgn0038342	physical_interaction
FBgn0022361	FBgn0022361	physical_interaction
FBgn0022361	FBgn0022987	physical_interaction
FBgn0022361	FBgn0024196	physical_interaction
FBgn0022361	FBgn0028734	physical_interaction
FBgn0022361	FBgn0032906	physical_interaction
FBgn0022361	FBgn0034398	physical_interaction
FBgn0022361	FBgn0041775	physical_interaction
FBgn0022361	FBgn0087035	physical_interaction
FBgn0022361	FBgn0262739	physical_interaction
FBgn0022361	FBgn0263391	physical_interaction
FBgn0022382	FBgn0000273	physical_interaction
FBgn0022382	FBgn0011291	physical_interaction
FBgn0022382	FBgn0011586	physical_interaction
FBgn0022382	FBgn0014269	physical_interaction
FBgn0022382	FBgn0027932	physical_interaction
FBgn0022382	FBgn0029823	physical_interaction
FBgn0022382	FBgn0035987	physical_interaction
FBgn0022382	FBgn0036890	physical_interaction
FBgn0022382	FBgn0037719	physical_interaction
FBgn0022699	FBgn0035271	physical_interaction
FBgn0022702	FBgn0000299	physical_interaction
FBgn0022702	FBgn0011742	physical_interaction
FBgn0022702	FBgn0016075	physical_interaction
FBgn0022724	FBgn0039227	physical_interaction
FBgn0022724	FBgn0087008	physical_interaction
FBgn0022740	FBgn0003124	physical_interaction
FBgn0022740	FBgn0033741	physical_interaction
FBgn0022740	FBgn0035601	physical_interaction
FBgn0022740	FBgn0036450	physical_interaction
FBgn0022740	FBgn0038319	physical_interaction
FBgn0022740	FBgn0053087	physical_interaction
FBgn0022740	FBgn0261239	physical_interaction
FBgn0022740	FBgn0267821	physical_interaction
FBgn0022764	FBgn0000043	physical_interaction
FBgn0022764	FBgn0014037	physical_interaction
FBgn0022764	FBgn0015805	physical_interaction
FBgn0022764	FBgn0015834	physical_interaction
FBgn0022764	FBgn0016983	physical_interaction
FBgn0022764	FBgn0023215	physical_interaction
FBgn0022764	FBgn0023526	physical_interaction
FBgn0022764	FBgn0026141	physical_interaction
FBgn0022764	FBgn0029094	physical_interaction
FBgn0022764	FBgn0029861	physical_interaction
FBgn0022764	FBgn0030186	physical_interaction
FBgn0022764	FBgn0030400	physical_interaction
FBgn0022764	FBgn0030434	physical_interaction
FBgn0022764	FBgn0030802	physical_interaction
FBgn0022764	FBgn0031036	physical_interaction
FBgn0022764	FBgn0031377	physical_interaction
FBgn0022764	FBgn0031759	physical_interaction
FBgn0022764	FBgn0032987	physical_interaction
FBgn0022764	FBgn0033649	physical_interaction
FBgn0022764	FBgn0035208	physical_interaction
FBgn0022764	FBgn0036398	physical_interaction
FBgn0022764	FBgn0038546	physical_interaction
FBgn0022764	FBgn0039904	physical_interaction
FBgn0022764	FBgn0085451	physical_interaction
FBgn0022764	FBgn0086254	physical_interaction
FBgn0022764	FBgn0262116	physical_interaction
FBgn0022764	FBgn0262714	physical_interaction
FBgn0022764	FBgn0262733	physical_interaction
FBgn0022764	FBgn0263594	physical_interaction
FBgn0022764	FBgn0263979	physical_interaction
FBgn0022764	FBgn0285991	physical_interaction
FBgn0022768	FBgn0004102	physical_interaction
FBgn0022768	FBgn0017579	physical_interaction
FBgn0022768	FBgn0027889	physical_interaction
FBgn0022768	FBgn0030507	physical_interaction
FBgn0022768	FBgn0031304	physical_interaction
FBgn0022768	FBgn0261565	physical_interaction
FBgn0022768	FBgn0285949	physical_interaction
FBgn0022770	FBgn0000259	physical_interaction
FBgn0022772	FBgn0003145	physical_interaction
FBgn0022772	FBgn0023180	physical_interaction
FBgn0022772	FBgn0023181	physical_interaction
FBgn0022772	FBgn0026257	physical_interaction
FBgn0022774	FBgn0000084	physical_interaction
FBgn0022774	FBgn0000100	physical_interaction
FBgn0022774	FBgn0000150	physical_interaction
FBgn0022774	FBgn0004587	physical_interaction
FBgn0022774	FBgn0005585	physical_interaction
FBgn0022774	FBgn0010470	physical_interaction
FBgn0022774	FBgn0011570	physical_interaction
FBgn0022774	FBgn0011661	physical_interaction
FBgn0022774	FBgn0011742	physical_interaction
FBgn0022774	FBgn0013954	physical_interaction
FBgn0022774	FBgn0014002	physical_interaction
FBgn0022774	FBgn0015379	physical_interaction
FBgn0022774	FBgn0016685	physical_interaction
FBgn0022774	FBgn0016687	physical_interaction
FBgn0022774	FBgn0022893	physical_interaction
FBgn0022774	FBgn0025682	physical_interaction
FBgn0022774	FBgn0026084	physical_interaction
FBgn0022774	FBgn0026418	physical_interaction
FBgn0022774	FBgn0027081	physical_interaction
FBgn0022774	FBgn0027932	physical_interaction
FBgn0022774	FBgn0028342	physical_interaction
FBgn0022774	FBgn0028515	physical_interaction
FBgn0022774	FBgn0030362	physical_interaction
FBgn0022774	FBgn0031143	physical_interaction
FBgn0022774	FBgn0032160	physical_interaction
FBgn0022774	FBgn0032731	physical_interaction
FBgn0022774	FBgn0032859	physical_interaction
FBgn0022774	FBgn0035438	physical_interaction
FBgn0022774	FBgn0035499	physical_interaction
FBgn0022774	FBgn0035772	physical_interaction
FBgn0022774	FBgn0036290	physical_interaction
FBgn0022774	FBgn0037930	physical_interaction
FBgn0022774	FBgn0051363	physical_interaction
FBgn0022774	FBgn0086904	physical_interaction
FBgn0022774	FBgn0250843	physical_interaction
FBgn0022774	FBgn0261014	physical_interaction
FBgn0022774	FBgn0286222	physical_interaction
FBgn0022786	FBgn0029094	physical_interaction
FBgn0022800	FBgn0262733	physical_interaction
FBgn0022800	FBgn0264959	physical_interaction
FBgn0022893	FBgn0024238	physical_interaction
FBgn0022893	FBgn0024352	physical_interaction
FBgn0022893	FBgn0025334	physical_interaction
FBgn0022893	FBgn0025682	physical_interaction
FBgn0022893	FBgn0025885	physical_interaction
FBgn0022893	FBgn0026084	physical_interaction
FBgn0022893	FBgn0026404	physical_interaction
FBgn0022893	FBgn0026418	physical_interaction
FBgn0022893	FBgn0027932	physical_interaction
FBgn0022893	FBgn0028474	physical_interaction
FBgn0022893	FBgn0030362	physical_interaction
FBgn0022893	FBgn0031143	physical_interaction
FBgn0022893	FBgn0031145	physical_interaction
FBgn0022893	FBgn0031453	physical_interaction
FBgn0022893	FBgn0031459	physical_interaction
FBgn0022893	FBgn0031792	physical_interaction
FBgn0022893	FBgn0032160	physical_interaction
FBgn0022893	FBgn0032198	physical_interaction
FBgn0022893	FBgn0033518	physical_interaction
FBgn0022893	FBgn0033663	physical_interaction
FBgn0022893	FBgn0033990	physical_interaction
FBgn0022893	FBgn0034345	physical_interaction
FBgn0022893	FBgn0034646	physical_interaction
FBgn0022893	FBgn0034753	physical_interaction
FBgn0022893	FBgn0035102	physical_interaction
FBgn0022893	FBgn0035146	physical_interaction
FBgn0022893	FBgn0035165	physical_interaction
FBgn0022893	FBgn0035334	physical_interaction
FBgn0022893	FBgn0035407	physical_interaction
FBgn0022893	FBgn0035438	physical_interaction
FBgn0022893	FBgn0035499	physical_interaction
FBgn0022893	FBgn0035772	physical_interaction
FBgn0022893	FBgn0035904	physical_interaction
FBgn0022893	FBgn0036290	physical_interaction
FBgn0022893	FBgn0036334	physical_interaction
FBgn0022893	FBgn0036921	physical_interaction
FBgn0022893	FBgn0037607	physical_interaction
FBgn0022893	FBgn0037728	physical_interaction
FBgn0022893	FBgn0037874	physical_interaction
FBgn0022893	FBgn0037913	physical_interaction
FBgn0022893	FBgn0037930	physical_interaction
FBgn0022893	FBgn0038972	physical_interaction
FBgn0022893	FBgn0039157	physical_interaction
FBgn0022893	FBgn0040070	physical_interaction
FBgn0022893	FBgn0042125	physical_interaction
FBgn0022893	FBgn0051363	physical_interaction
FBgn0022893	FBgn0086254	physical_interaction
FBgn0022893	FBgn0086904	physical_interaction
FBgn0022893	FBgn0261014	physical_interaction
FBgn0022893	FBgn0261458	physical_interaction
FBgn0022893	FBgn0262559	physical_interaction
FBgn0022893	FBgn0264922	physical_interaction
FBgn0022893	FBgn0265434	physical_interaction
FBgn0022893	FBgn0285952	physical_interaction
FBgn0022935	FBgn0000157	physical_interaction
FBgn0022935	FBgn0000250	physical_interaction
FBgn0022935	FBgn0001990	physical_interaction
FBgn0022935	FBgn0002985	physical_interaction
FBgn0022935	FBgn0010412	physical_interaction
FBgn0022935	FBgn0016726	physical_interaction
FBgn0022935	FBgn0027360	physical_interaction
FBgn0022935	FBgn0029152	physical_interaction
FBgn0022935	FBgn0030136	physical_interaction
FBgn0022935	FBgn0030694	physical_interaction
FBgn0022935	FBgn0030748	physical_interaction
FBgn0022935	FBgn0031610	physical_interaction
FBgn0022935	FBgn0032485	physical_interaction
FBgn0022935	FBgn0033287	physical_interaction
FBgn0022935	FBgn0033699	physical_interaction
FBgn0022935	FBgn0033702	physical_interaction
FBgn0022935	FBgn0035691	physical_interaction
FBgn0022935	FBgn0036311	physical_interaction
FBgn0022935	FBgn0037121	physical_interaction
FBgn0022935	FBgn0037621	physical_interaction
FBgn0022935	FBgn0038145	physical_interaction
FBgn0022935	FBgn0039711	physical_interaction
FBgn0022935	FBgn0040087	physical_interaction
FBgn0022935	FBgn0040477	physical_interaction
FBgn0022935	FBgn0051140	physical_interaction
FBgn0022935	FBgn0261703	physical_interaction
FBgn0022935	FBgn0265264	physical_interaction
FBgn0022935	FBgn0285952	physical_interaction
FBgn0022936	FBgn0000546	physical_interaction
FBgn0022936	FBgn0003479	physical_interaction
FBgn0022936	FBgn0004597	physical_interaction
FBgn0022936	FBgn0011224	physical_interaction
FBgn0022936	FBgn0014002	physical_interaction
FBgn0022936	FBgn0016081	physical_interaction
FBgn0022936	FBgn0016131	physical_interaction
FBgn0022936	FBgn0023517	physical_interaction
FBgn0022936	FBgn0024189	physical_interaction
FBgn0022936	FBgn0026238	physical_interaction
FBgn0022936	FBgn0028509	physical_interaction
FBgn0022936	FBgn0029525	physical_interaction
FBgn0022936	FBgn0030929	physical_interaction
FBgn0022936	FBgn0032192	physical_interaction
FBgn0022936	FBgn0032196	physical_interaction
FBgn0022936	FBgn0032283	physical_interaction
FBgn0022936	FBgn0032741	physical_interaction
FBgn0022936	FBgn0034371	physical_interaction
FBgn0022936	FBgn0034651	physical_interaction
FBgn0022936	FBgn0035162	physical_interaction
FBgn0022936	FBgn0035641	physical_interaction
FBgn0022936	FBgn0036786	physical_interaction
FBgn0022936	FBgn0037345	physical_interaction
FBgn0022936	FBgn0037583	physical_interaction
FBgn0022936	FBgn0039348	physical_interaction
FBgn0022936	FBgn0039554	physical_interaction
FBgn0022936	FBgn0039970	physical_interaction
FBgn0022936	FBgn0085432	physical_interaction
FBgn0022936	FBgn0263237	physical_interaction
FBgn0022936	FBgn0264486	physical_interaction
FBgn0022942	FBgn0022943	physical_interaction
FBgn0022942	FBgn0025628	physical_interaction
FBgn0022942	FBgn0027794	physical_interaction
FBgn0022942	FBgn0032168	physical_interaction
FBgn0022942	FBgn0033062	physical_interaction
FBgn0022942	FBgn0036804	physical_interaction
FBgn0022942	FBgn0250850	physical_interaction
FBgn0022942	FBgn0261789	physical_interaction
FBgn0022942	FBgn0284256	physical_interaction
FBgn0022943	FBgn0022942	physical_interaction
FBgn0022943	FBgn0025676	physical_interaction
FBgn0022943	FBgn0028683	physical_interaction
FBgn0022943	FBgn0029766	physical_interaction
FBgn0022943	FBgn0033062	physical_interaction
FBgn0022943	FBgn0035872	physical_interaction
FBgn0022943	FBgn0082582	physical_interaction
FBgn0022943	FBgn0250850	physical_interaction
FBgn0022943	FBgn0261397	physical_interaction
FBgn0022959	FBgn0011290	physical_interaction
FBgn0022959	FBgn0026317	physical_interaction
FBgn0022959	FBgn0031006	physical_interaction
FBgn0022959	FBgn0034259	physical_interaction
FBgn0022959	FBgn0038197	physical_interaction
FBgn0022959	FBgn0039270	physical_interaction
FBgn0022959	FBgn0041775	physical_interaction
FBgn0022959	FBgn0261560	physical_interaction
FBgn0022959	FBgn0262601	physical_interaction
FBgn0022959	FBgn0262656	physical_interaction
FBgn0022959	FBgn0262866	physical_interaction
FBgn0022959	FBgn0266411	physical_interaction
FBgn0022960	FBgn0019650	physical_interaction
FBgn0022960	FBgn0039140	physical_interaction
FBgn0022981	FBgn0014857	physical_interaction
FBgn0022984	FBgn0001208	physical_interaction
FBgn0022984	FBgn0022985	physical_interaction
FBgn0022984	FBgn0022987	physical_interaction
FBgn0022984	FBgn0026317	physical_interaction
FBgn0022984	FBgn0027794	physical_interaction
FBgn0022984	FBgn0033889	physical_interaction
FBgn0022984	FBgn0034739	physical_interaction
FBgn0022984	FBgn0035016	physical_interaction
FBgn0022984	FBgn0037602	physical_interaction
FBgn0022984	FBgn0038167	physical_interaction
FBgn0022984	FBgn0038197	physical_interaction
FBgn0022984	FBgn0038826	physical_interaction
FBgn0022984	FBgn0039730	physical_interaction
FBgn0022984	FBgn0041188	physical_interaction
FBgn0022984	FBgn0041191	physical_interaction
FBgn0022984	FBgn0045862	physical_interaction
FBgn0022984	FBgn0261560	physical_interaction
FBgn0022984	FBgn0262866	physical_interaction
FBgn0022985	FBgn0022987	physical_interaction
FBgn0022985	FBgn0033889	physical_interaction
FBgn0022985	FBgn0035016	physical_interaction
FBgn0022985	FBgn0038046	physical_interaction
FBgn0022985	FBgn0038197	physical_interaction
FBgn0022985	FBgn0038826	physical_interaction
FBgn0022985	FBgn0263603	physical_interaction
FBgn0022985	FBgn0265298	physical_interaction
FBgn0022986	FBgn0001942	physical_interaction
FBgn0022986	FBgn0022986	physical_interaction
FBgn0022986	FBgn0027616	physical_interaction
FBgn0022986	FBgn0029874	physical_interaction
FBgn0022986	FBgn0030981	physical_interaction
FBgn0022986	FBgn0031006	physical_interaction
FBgn0022986	FBgn0031488	physical_interaction
FBgn0022986	FBgn0034502	physical_interaction
FBgn0022986	FBgn0035906	physical_interaction
FBgn0022986	FBgn0039923	physical_interaction
FBgn0022986	FBgn0261808	physical_interaction
FBgn0022986	FBgn0286213	physical_interaction
FBgn0022987	FBgn0022987	physical_interaction
FBgn0022987	FBgn0027548	physical_interaction
FBgn0022987	FBgn0033889	physical_interaction
FBgn0022987	FBgn0035016	physical_interaction
FBgn0022987	FBgn0036450	physical_interaction
FBgn0022987	FBgn0037549	physical_interaction
FBgn0022987	FBgn0038826	physical_interaction
FBgn0022987	FBgn0041188	physical_interaction
FBgn0022987	FBgn0264307	physical_interaction
FBgn0023001	FBgn0035688	physical_interaction
FBgn0023001	FBgn0037894	physical_interaction
FBgn0023001	FBgn0267385	physical_interaction
FBgn0023023	FBgn0261797	physical_interaction
FBgn0023076	FBgn0023094	physical_interaction
FBgn0023076	FBgn0025463	physical_interaction
FBgn0023076	FBgn0025716	physical_interaction
FBgn0023076	FBgn0030093	physical_interaction
FBgn0023076	FBgn0035437	physical_interaction
FBgn0023076	FBgn0038862	physical_interaction
FBgn0023076	FBgn0038870	physical_interaction
FBgn0023076	FBgn0044323	physical_interaction
FBgn0023076	FBgn0261403	physical_interaction
FBgn0023076	FBgn0261617	physical_interaction
FBgn0023076	FBgn0264492	physical_interaction
FBgn0023081	FBgn0032782	physical_interaction
FBgn0023083	FBgn0023083	physical_interaction
FBgn0023083	FBgn0036279	physical_interaction
FBgn0023083	FBgn0037098	physical_interaction
FBgn0023083	FBgn0042102	physical_interaction
FBgn0023083	FBgn0283472	physical_interaction
FBgn0023091	FBgn0000459	physical_interaction
FBgn0023091	FBgn0003978	physical_interaction
FBgn0023091	FBgn0004893	physical_interaction
FBgn0023091	FBgn0013305	physical_interaction
FBgn0023091	FBgn0023091	physical_interaction
FBgn0023091	FBgn0025716	physical_interaction
FBgn0023091	FBgn0029897	physical_interaction
FBgn0023091	FBgn0030291	physical_interaction
FBgn0023091	FBgn0030945	physical_interaction
FBgn0023091	FBgn0032485	physical_interaction
FBgn0023091	FBgn0033051	physical_interaction
FBgn0023091	FBgn0035853	physical_interaction
FBgn0023091	FBgn0039735	physical_interaction
FBgn0023091	FBgn0039757	physical_interaction
FBgn0023091	FBgn0266918	physical_interaction
FBgn0023091	FBgn0267821	physical_interaction
FBgn0023091	FBgn0267978	physical_interaction
FBgn0023094	FBgn0000083	physical_interaction
FBgn0023095	FBgn0030603	physical_interaction
FBgn0023096	FBgn0030500	physical_interaction
FBgn0023096	FBgn0031886	physical_interaction
FBgn0023096	FBgn0034523	physical_interaction
FBgn0023096	FBgn0035725	physical_interaction
FBgn0023097	FBgn0026573	physical_interaction
FBgn0023097	FBgn0261954	physical_interaction
FBgn0023129	FBgn0030455	physical_interaction
FBgn0023130	FBgn0001308	physical_interaction
FBgn0023130	FBgn0002521	physical_interaction
FBgn0023130	FBgn0011604	physical_interaction
FBgn0023130	FBgn0016687	physical_interaction
FBgn0023130	FBgn0022984	physical_interaction
FBgn0023130	FBgn0027620	physical_interaction
FBgn0023130	FBgn0029133	physical_interaction
FBgn0023130	FBgn0029718	physical_interaction
FBgn0023130	FBgn0029928	physical_interaction
FBgn0023130	FBgn0031972	physical_interaction
FBgn0023130	FBgn0032455	physical_interaction
FBgn0023130	FBgn0035016	physical_interaction
FBgn0023130	FBgn0038209	physical_interaction
FBgn0023130	FBgn0038834	physical_interaction
FBgn0023130	FBgn0039840	physical_interaction
FBgn0023130	FBgn0052344	physical_interaction
FBgn0023130	FBgn0086758	physical_interaction
FBgn0023143	FBgn0000173	physical_interaction
FBgn0023143	FBgn0020764	physical_interaction
FBgn0023143	FBgn0283473	physical_interaction
FBgn0023167	FBgn0000360	physical_interaction
FBgn0023167	FBgn0000426	physical_interaction
FBgn0023167	FBgn0000559	physical_interaction
FBgn0023167	FBgn0003449	physical_interaction
FBgn0023167	FBgn0016978	physical_interaction
FBgn0023167	FBgn0029079	physical_interaction
FBgn0023167	FBgn0031908	physical_interaction
FBgn0023167	FBgn0033210	physical_interaction
FBgn0023167	FBgn0035271	physical_interaction
FBgn0023167	FBgn0036641	physical_interaction
FBgn0023167	FBgn0040534	physical_interaction
FBgn0023167	FBgn0261068	physical_interaction
FBgn0023167	FBgn0264922	physical_interaction
FBgn0023169	FBgn0038167	physical_interaction
FBgn0023170	FBgn0024733	physical_interaction
FBgn0023170	FBgn0026372	physical_interaction
FBgn0023170	FBgn0027494	physical_interaction
FBgn0023170	FBgn0028697	physical_interaction
FBgn0023170	FBgn0029785	physical_interaction
FBgn0023170	FBgn0029897	physical_interaction
FBgn0023170	FBgn0030136	physical_interaction
FBgn0023170	FBgn0030616	physical_interaction
FBgn0023170	FBgn0031980	physical_interaction
FBgn0023170	FBgn0032518	physical_interaction
FBgn0023170	FBgn0032763	physical_interaction
FBgn0023170	FBgn0032987	physical_interaction
FBgn0023170	FBgn0033699	physical_interaction
FBgn0023170	FBgn0033912	physical_interaction
FBgn0023170	FBgn0034138	physical_interaction
FBgn0023170	FBgn0034259	physical_interaction
FBgn0023170	FBgn0034743	physical_interaction
FBgn0023170	FBgn0034968	physical_interaction
FBgn0023170	FBgn0035422	physical_interaction
FBgn0023170	FBgn0035753	physical_interaction
FBgn0023170	FBgn0036213	physical_interaction
FBgn0023170	FBgn0036825	physical_interaction
FBgn0023170	FBgn0037328	physical_interaction
FBgn0023170	FBgn0037351	physical_interaction
FBgn0023170	FBgn0038834	physical_interaction
FBgn0023170	FBgn0039300	physical_interaction
FBgn0023170	FBgn0039359	physical_interaction
FBgn0023170	FBgn0039406	physical_interaction
FBgn0023170	FBgn0039713	physical_interaction
FBgn0023170	FBgn0039757	physical_interaction
FBgn0023170	FBgn0039857	physical_interaction
FBgn0023170	FBgn0040007	physical_interaction
FBgn0023170	FBgn0046214	physical_interaction
FBgn0023170	FBgn0064225	physical_interaction
FBgn0023170	FBgn0066084	physical_interaction
FBgn0023170	FBgn0083941	physical_interaction
FBgn0023170	FBgn0086472	physical_interaction
FBgn0023170	FBgn0086710	physical_interaction
FBgn0023170	FBgn0261592	physical_interaction
FBgn0023170	FBgn0261596	physical_interaction
FBgn0023170	FBgn0261597	physical_interaction
FBgn0023170	FBgn0261599	physical_interaction
FBgn0023170	FBgn0261602	physical_interaction
FBgn0023170	FBgn0261608	physical_interaction
FBgn0023170	FBgn0265464	physical_interaction
FBgn0023170	FBgn0285948	physical_interaction
FBgn0023170	FBgn0285949	physical_interaction
FBgn0023170	FBgn0285950	physical_interaction
FBgn0023170	FBgn0286213	physical_interaction
FBgn0023172	FBgn0026317	physical_interaction
FBgn0023172	FBgn0026319	physical_interaction
FBgn0023172	FBgn0038197	physical_interaction
FBgn0023172	FBgn0043854	physical_interaction
FBgn0023172	FBgn0261565	physical_interaction
FBgn0023174	FBgn0002284	physical_interaction
FBgn0023174	FBgn0002787	physical_interaction
FBgn0023174	FBgn0004066	physical_interaction
FBgn0023174	FBgn0010590	physical_interaction
FBgn0023174	FBgn0015282	physical_interaction
FBgn0023174	FBgn0016697	physical_interaction
FBgn0023174	FBgn0020369	physical_interaction
FBgn0023174	FBgn0023175	physical_interaction
FBgn0023174	FBgn0026380	physical_interaction
FBgn0023174	FBgn0028684	physical_interaction
FBgn0023174	FBgn0028685	physical_interaction
FBgn0023174	FBgn0028686	physical_interaction
FBgn0023174	FBgn0028687	physical_interaction
FBgn0023174	FBgn0028688	physical_interaction
FBgn0023174	FBgn0028689	physical_interaction
FBgn0023174	FBgn0028691	physical_interaction
FBgn0023174	FBgn0028692	physical_interaction
FBgn0023174	FBgn0028694	physical_interaction
FBgn0023174	FBgn0028695	physical_interaction
FBgn0023174	FBgn0029133	physical_interaction
FBgn0023174	FBgn0029134	physical_interaction
FBgn0023174	FBgn0030451	physical_interaction
FBgn0023174	FBgn0031253	physical_interaction
FBgn0023174	FBgn0032596	physical_interaction
FBgn0023174	FBgn0032884	physical_interaction
FBgn0023174	FBgn0033781	physical_interaction
FBgn0023174	FBgn0033886	physical_interaction
FBgn0023174	FBgn0037378	physical_interaction
FBgn0023174	FBgn0038577	physical_interaction
FBgn0023174	FBgn0086134	physical_interaction
FBgn0023174	FBgn0250746	physical_interaction
FBgn0023174	FBgn0250843	physical_interaction
FBgn0023174	FBgn0261394	physical_interaction
FBgn0023174	FBgn0261396	physical_interaction
FBgn0023174	FBgn0263121	physical_interaction
FBgn0023175	FBgn0003654	physical_interaction
FBgn0023175	FBgn0026380	physical_interaction
FBgn0023175	FBgn0026777	physical_interaction
FBgn0023175	FBgn0028684	physical_interaction
FBgn0023175	FBgn0028685	physical_interaction
FBgn0023175	FBgn0028686	physical_interaction
FBgn0023175	FBgn0028687	physical_interaction
FBgn0023175	FBgn0028688	physical_interaction
FBgn0023175	FBgn0028689	physical_interaction
FBgn0023175	FBgn0028691	physical_interaction
FBgn0023175	FBgn0028692	physical_interaction
FBgn0023175	FBgn0028695	physical_interaction
FBgn0023175	FBgn0029133	physical_interaction
FBgn0023175	FBgn0029134	physical_interaction
FBgn0023175	FBgn0030451	physical_interaction
FBgn0023175	FBgn0031057	physical_interaction
FBgn0023175	FBgn0031253	physical_interaction
FBgn0023175	FBgn0032492	physical_interaction
FBgn0023175	FBgn0032596	physical_interaction
FBgn0023175	FBgn0033669	physical_interaction
FBgn0023175	FBgn0033781	physical_interaction
FBgn0023175	FBgn0033886	physical_interaction
FBgn0023175	FBgn0035036	physical_interaction
FBgn0023175	FBgn0035461	physical_interaction
FBgn0023175	FBgn0035772	physical_interaction
FBgn0023175	FBgn0037378	physical_interaction
FBgn0023175	FBgn0038577	physical_interaction
FBgn0023175	FBgn0038610	physical_interaction
FBgn0023175	FBgn0086134	physical_interaction
FBgn0023175	FBgn0087035	physical_interaction
FBgn0023175	FBgn0250837	physical_interaction
FBgn0023175	FBgn0250843	physical_interaction
FBgn0023175	FBgn0261014	physical_interaction
FBgn0023175	FBgn0261394	physical_interaction
FBgn0023175	FBgn0261396	physical_interaction
FBgn0023175	FBgn0263121	physical_interaction
FBgn0023177	FBgn0024555	physical_interaction
FBgn0023177	FBgn0029838	physical_interaction
FBgn0023177	FBgn0030208	physical_interaction
FBgn0023177	FBgn0034258	physical_interaction
FBgn0023177	FBgn0036258	physical_interaction
FBgn0023177	FBgn0051852	physical_interaction
FBgn0023177	FBgn0266916	physical_interaction
FBgn0023178	FBgn0000299	physical_interaction
FBgn0023178	FBgn0011828	physical_interaction
FBgn0023178	FBgn0016075	physical_interaction
FBgn0023178	FBgn0029663	physical_interaction
FBgn0023178	FBgn0033906	physical_interaction
FBgn0023178	FBgn0035142	physical_interaction
FBgn0023178	FBgn0035393	physical_interaction
FBgn0023178	FBgn0035591	physical_interaction
FBgn0023178	FBgn0036258	physical_interaction
FBgn0023178	FBgn0036733	physical_interaction
FBgn0023178	FBgn0036990	physical_interaction
FBgn0023178	FBgn0037008	physical_interaction
FBgn0023178	FBgn0086687	physical_interaction
FBgn0023180	FBgn0000157	physical_interaction
FBgn0023180	FBgn0005654	physical_interaction
FBgn0023180	FBgn0023180	physical_interaction
FBgn0023180	FBgn0023181	physical_interaction
FBgn0023180	FBgn0026257	physical_interaction
FBgn0023180	FBgn0028974	physical_interaction
FBgn0023180	FBgn0030082	physical_interaction
FBgn0023180	FBgn0030346	physical_interaction
FBgn0023180	FBgn0031304	physical_interaction
FBgn0023180	FBgn0032089	physical_interaction
FBgn0023180	FBgn0033713	physical_interaction
FBgn0023180	FBgn0035462	physical_interaction
FBgn0023180	FBgn0261239	physical_interaction
FBgn0023181	FBgn0000439	physical_interaction
FBgn0023181	FBgn0003479	physical_interaction
FBgn0023181	FBgn0011361	physical_interaction
FBgn0023181	FBgn0025674	physical_interaction
FBgn0023181	FBgn0028509	physical_interaction
FBgn0023181	FBgn0028974	physical_interaction
FBgn0023181	FBgn0032192	physical_interaction
FBgn0023181	FBgn0032196	physical_interaction
FBgn0023181	FBgn0032298	physical_interaction
FBgn0023181	FBgn0034651	physical_interaction
FBgn0023181	FBgn0034720	physical_interaction
FBgn0023181	FBgn0035060	physical_interaction
FBgn0023181	FBgn0035769	physical_interaction
FBgn0023181	FBgn0036184	physical_interaction
FBgn0023181	FBgn0037719	physical_interaction
FBgn0023181	FBgn0037944	physical_interaction
FBgn0023212	FBgn0025777	physical_interaction
FBgn0023212	FBgn0032329	physical_interaction
FBgn0023212	FBgn0266711	physical_interaction
FBgn0023213	FBgn0026317	physical_interaction
FBgn0023213	FBgn0028734	physical_interaction
FBgn0023213	FBgn0031006	physical_interaction
FBgn0023213	FBgn0033272	physical_interaction
FBgn0023213	FBgn0035709	physical_interaction
FBgn0023213	FBgn0035823	physical_interaction
FBgn0023213	FBgn0036476	physical_interaction
FBgn0023213	FBgn0038197	physical_interaction
FBgn0023213	FBgn0040368	physical_interaction
FBgn0023213	FBgn0042134	physical_interaction
FBgn0023213	FBgn0265089	physical_interaction
FBgn0023213	FBgn0265297	physical_interaction
FBgn0023213	FBgn0266411	physical_interaction
FBgn0023215	FBgn0000180	physical_interaction
FBgn0023215	FBgn0001258	physical_interaction
FBgn0023215	FBgn0017578	physical_interaction
FBgn0023215	FBgn0019650	physical_interaction
FBgn0023215	FBgn0021760	physical_interaction
FBgn0023215	FBgn0029114	physical_interaction
FBgn0023215	FBgn0029170	physical_interaction
FBgn0023215	FBgn0030748	physical_interaction
FBgn0023215	FBgn0034654	physical_interaction
FBgn0023215	FBgn0034816	physical_interaction
FBgn0023215	FBgn0035375	physical_interaction
FBgn0023215	FBgn0036734	physical_interaction
FBgn0023215	FBgn0036819	physical_interaction
FBgn0023215	FBgn0037121	physical_interaction
FBgn0023215	FBgn0037270	physical_interaction
FBgn0023215	FBgn0037815	physical_interaction
FBgn0023215	FBgn0038386	physical_interaction
FBgn0023215	FBgn0039844	physical_interaction
FBgn0023215	FBgn0085436	physical_interaction
FBgn0023388	FBgn0004598	physical_interaction
FBgn0023388	FBgn0010342	physical_interaction
FBgn0023388	FBgn0020304	physical_interaction
FBgn0023388	FBgn0026192	physical_interaction
FBgn0023388	FBgn0026874	physical_interaction
FBgn0023388	FBgn0029970	physical_interaction
FBgn0023388	FBgn0034691	physical_interaction
FBgn0023388	FBgn0034913	physical_interaction
FBgn0023388	FBgn0035060	physical_interaction
FBgn0023388	FBgn0035547	physical_interaction
FBgn0023388	FBgn0039041	physical_interaction
FBgn0023388	FBgn0261456	physical_interaction
FBgn0023388	FBgn0261854	physical_interaction
FBgn0023388	FBgn0261986	physical_interaction
FBgn0023388	FBgn0263456	physical_interaction
FBgn0023407	FBgn0002715	physical_interaction
FBgn0023407	FBgn0037620	physical_interaction
FBgn0023407	FBgn0038123	physical_interaction
FBgn0023407	FBgn0261068	physical_interaction
FBgn0023415	FBgn0000422	physical_interaction
FBgn0023415	FBgn0005683	physical_interaction
FBgn0023415	FBgn0010416	physical_interaction
FBgn0023415	FBgn0023517	physical_interaction
FBgn0023415	FBgn0027779	physical_interaction
FBgn0023415	FBgn0027945	physical_interaction
FBgn0023415	FBgn0030976	physical_interaction
FBgn0023415	FBgn0032847	physical_interaction
FBgn0023415	FBgn0033687	physical_interaction
FBgn0023415	FBgn0035594	physical_interaction
FBgn0023415	FBgn0037074	physical_interaction
FBgn0023415	FBgn0037439	physical_interaction
FBgn0023415	FBgn0267967	physical_interaction
FBgn0023441	FBgn0265186	physical_interaction
FBgn0023458	FBgn0026317	physical_interaction
FBgn0023458	FBgn0031006	physical_interaction
FBgn0023458	FBgn0038167	physical_interaction
FBgn0023458	FBgn0262866	physical_interaction
FBgn0023458	FBgn0266411	physical_interaction
FBgn0023477	FBgn0033518	physical_interaction
FBgn0023477	FBgn0035772	physical_interaction
FBgn0023479	FBgn0001225	physical_interaction
FBgn0023479	FBgn0003067	physical_interaction
FBgn0023479	FBgn0003731	physical_interaction
FBgn0023479	FBgn0003742	physical_interaction
FBgn0023479	FBgn0020622	physical_interaction
FBgn0023479	FBgn0023170	physical_interaction
FBgn0023479	FBgn0028408	physical_interaction
FBgn0023479	FBgn0028468	physical_interaction
FBgn0023479	FBgn0030846	physical_interaction
FBgn0023479	FBgn0031859	physical_interaction
FBgn0023479	FBgn0032200	physical_interaction
FBgn0023479	FBgn0032217	physical_interaction
FBgn0023479	FBgn0032812	physical_interaction
FBgn0023479	FBgn0032858	physical_interaction
FBgn0023479	FBgn0034430	physical_interaction
FBgn0023479	FBgn0037493	physical_interaction
FBgn0023479	FBgn0038165	physical_interaction
FBgn0023479	FBgn0038365	physical_interaction
FBgn0023479	FBgn0039474	physical_interaction
FBgn0023479	FBgn0043457	physical_interaction
FBgn0023479	FBgn0051626	physical_interaction
FBgn0023479	FBgn0066084	physical_interaction
FBgn0023479	FBgn0260862	physical_interaction
FBgn0023479	FBgn0260965	physical_interaction
FBgn0023479	FBgn0261599	physical_interaction
FBgn0023479	FBgn0263118	physical_interaction
FBgn0023489	FBgn0004169	physical_interaction
FBgn0023489	FBgn0010401	physical_interaction
FBgn0023489	FBgn0027600	physical_interaction
FBgn0023489	FBgn0029648	physical_interaction
FBgn0023489	FBgn0031094	physical_interaction
FBgn0023489	FBgn0035251	physical_interaction
FBgn0023506	FBgn0000319	physical_interaction
FBgn0023506	FBgn0000529	physical_interaction
FBgn0023506	FBgn0004863	physical_interaction
FBgn0023506	FBgn0011277	physical_interaction
FBgn0023506	FBgn0011455	physical_interaction
FBgn0023506	FBgn0024973	physical_interaction
FBgn0023506	FBgn0025463	physical_interaction
FBgn0023506	FBgn0026326	physical_interaction
FBgn0023506	FBgn0027338	physical_interaction
FBgn0023506	FBgn0027868	physical_interaction
FBgn0023506	FBgn0030089	physical_interaction
FBgn0023506	FBgn0030507	physical_interaction
FBgn0023506	FBgn0030660	physical_interaction
FBgn0023506	FBgn0030881	physical_interaction
FBgn0023506	FBgn0031952	physical_interaction
FBgn0023506	FBgn0032789	physical_interaction
FBgn0023506	FBgn0034265	physical_interaction
FBgn0023506	FBgn0034314	physical_interaction
FBgn0023506	FBgn0034377	physical_interaction
FBgn0023506	FBgn0034697	physical_interaction
FBgn0023506	FBgn0035443	physical_interaction
FBgn0023506	FBgn0035630	physical_interaction
FBgn0023506	FBgn0036004	physical_interaction
FBgn0023506	FBgn0037555	physical_interaction
FBgn0023506	FBgn0037581	physical_interaction
FBgn0023506	FBgn0037655	physical_interaction
FBgn0023506	FBgn0037660	physical_interaction
FBgn0023506	FBgn0038552	physical_interaction
FBgn0023506	FBgn0038610	physical_interaction
FBgn0023506	FBgn0040087	physical_interaction
FBgn0023506	FBgn0052406	physical_interaction
FBgn0023506	FBgn0265003	physical_interaction
FBgn0023507	FBgn0000299	physical_interaction
FBgn0023507	FBgn0016075	physical_interaction
FBgn0023507	FBgn0030344	physical_interaction
FBgn0023508	FBgn0010348	physical_interaction
FBgn0023508	FBgn0028687	physical_interaction
FBgn0023508	FBgn0031768	physical_interaction
FBgn0023508	FBgn0035147	physical_interaction
FBgn0023508	FBgn0037549	physical_interaction
FBgn0023508	FBgn0285937	physical_interaction
FBgn0023509	FBgn0024371	physical_interaction
FBgn0023509	FBgn0029800	physical_interaction
FBgn0023509	FBgn0033846	physical_interaction
FBgn0023509	FBgn0034430	physical_interaction
FBgn0023509	FBgn0035769	physical_interaction
FBgn0023509	FBgn0036147	physical_interaction
FBgn0023509	FBgn0038390	physical_interaction
FBgn0023509	FBgn0263979	physical_interaction
FBgn0023511	FBgn0028494	physical_interaction
FBgn0023511	FBgn0040206	physical_interaction
FBgn0023512	FBgn0031144	physical_interaction
FBgn0023512	FBgn0035027	physical_interaction
FBgn0023513	FBgn0001942	physical_interaction
FBgn0023513	FBgn0030679	physical_interaction
FBgn0023513	FBgn0031365	physical_interaction
FBgn0023513	FBgn0032059	physical_interaction
FBgn0023513	FBgn0039678	physical_interaction
FBgn0023513	FBgn0260747	physical_interaction
FBgn0023513	FBgn0285948	physical_interaction
FBgn0023514	FBgn0032812	physical_interaction
FBgn0023515	FBgn0004432	physical_interaction
FBgn0023515	FBgn0264922	physical_interaction
FBgn0023516	FBgn0000042	physical_interaction
FBgn0023516	FBgn0027054	physical_interaction
FBgn0023516	FBgn0033555	physical_interaction
FBgn0023517	FBgn0003896	physical_interaction
FBgn0023517	FBgn0024248	physical_interaction
FBgn0023517	FBgn0028484	physical_interaction
FBgn0023517	FBgn0029891	physical_interaction
FBgn0023517	FBgn0030003	physical_interaction
FBgn0023517	FBgn0035059	physical_interaction
FBgn0023517	FBgn0036291	physical_interaction
FBgn0023517	FBgn0038741	physical_interaction
FBgn0023517	FBgn0086913	physical_interaction
FBgn0023518	FBgn0030294	physical_interaction
FBgn0023518	FBgn0034970	physical_interaction
FBgn0023518	FBgn0260749	physical_interaction
FBgn0023518	FBgn0261617	physical_interaction
FBgn0023518	FBgn0263667	physical_interaction
FBgn0023519	FBgn0039044	physical_interaction
FBgn0023522	FBgn0000996	physical_interaction
FBgn0023522	FBgn0003380	physical_interaction
FBgn0023522	FBgn0003411	physical_interaction
FBgn0023522	FBgn0010421	physical_interaction
FBgn0023522	FBgn0025574	physical_interaction
FBgn0023522	FBgn0026582	physical_interaction
FBgn0023522	FBgn0028424	physical_interaction
FBgn0023522	FBgn0028544	physical_interaction
FBgn0023522	FBgn0030711	physical_interaction
FBgn0023522	FBgn0032538	physical_interaction
FBgn0023522	FBgn0032783	physical_interaction
FBgn0023522	FBgn0033247	physical_interaction
FBgn0023522	FBgn0033584	physical_interaction
FBgn0023522	FBgn0035848	physical_interaction
FBgn0023522	FBgn0037652	physical_interaction
FBgn0023522	FBgn0038326	physical_interaction
FBgn0023522	FBgn0041342	physical_interaction
FBgn0023522	FBgn0085234	physical_interaction
FBgn0023524	FBgn0000405	physical_interaction
FBgn0023524	FBgn0026577	physical_interaction
FBgn0023524	FBgn0030975	physical_interaction
FBgn0023524	FBgn0036311	physical_interaction
FBgn0023524	FBgn0036479	physical_interaction
FBgn0023524	FBgn0036924	physical_interaction
FBgn0023524	FBgn0038292	physical_interaction
FBgn0023524	FBgn0040283	physical_interaction
FBgn0023524	FBgn0040371	physical_interaction
FBgn0023526	FBgn0000411	physical_interaction
FBgn0023526	FBgn0001112	physical_interaction
FBgn0023526	FBgn0003048	physical_interaction
FBgn0023526	FBgn0004606	physical_interaction
FBgn0023526	FBgn0004867	physical_interaction
FBgn0023526	FBgn0004889	physical_interaction
FBgn0023526	FBgn0010078	physical_interaction
FBgn0023526	FBgn0010741	physical_interaction
FBgn0023526	FBgn0011224	physical_interaction
FBgn0023526	FBgn0013576	physical_interaction
FBgn0023526	FBgn0014075	physical_interaction
FBgn0023526	FBgn0016977	physical_interaction
FBgn0023526	FBgn0022984	physical_interaction
FBgn0023526	FBgn0025186	physical_interaction
FBgn0023526	FBgn0025595	physical_interaction
FBgn0023526	FBgn0027548	physical_interaction
FBgn0023526	FBgn0028969	physical_interaction
FBgn0023526	FBgn0030354	physical_interaction
FBgn0023526	FBgn0030400	physical_interaction
FBgn0023526	FBgn0030802	physical_interaction
FBgn0023526	FBgn0032127	physical_interaction
FBgn0023526	FBgn0032812	physical_interaction
FBgn0023526	FBgn0033699	physical_interaction
FBgn0023526	FBgn0033754	physical_interaction
FBgn0023526	FBgn0034490	physical_interaction
FBgn0023526	FBgn0034742	physical_interaction
FBgn0023526	FBgn0034753	physical_interaction
FBgn0023526	FBgn0035424	physical_interaction
FBgn0023526	FBgn0035504	physical_interaction
FBgn0023526	FBgn0038741	physical_interaction
FBgn0023526	FBgn0038826	physical_interaction
FBgn0023526	FBgn0039215	physical_interaction
FBgn0023526	FBgn0039680	physical_interaction
FBgn0023526	FBgn0039748	physical_interaction
FBgn0023526	FBgn0050460	physical_interaction
FBgn0023526	FBgn0260439	physical_interaction
FBgn0023526	FBgn0260780	physical_interaction
FBgn0023526	FBgn0261862	physical_interaction
FBgn0023526	FBgn0286213	physical_interaction
FBgn0023527	FBgn0035432	physical_interaction
FBgn0023528	FBgn0030305	physical_interaction
FBgn0023528	FBgn0032961	physical_interaction
FBgn0023528	FBgn0053087	physical_interaction
FBgn0023529	FBgn0028475	physical_interaction
FBgn0023529	FBgn0036891	physical_interaction
FBgn0023529	FBgn0037228	physical_interaction
FBgn0023529	FBgn0037718	physical_interaction
FBgn0023529	FBgn0263260	physical_interaction
FBgn0023530	FBgn0031457	physical_interaction
FBgn0023530	FBgn0032731	physical_interaction
FBgn0023530	FBgn0037562	physical_interaction
FBgn0023531	FBgn0004400	physical_interaction
FBgn0023531	FBgn0010583	physical_interaction
FBgn0023531	FBgn0020238	physical_interaction
FBgn0023531	FBgn0020510	physical_interaction
FBgn0023531	FBgn0028379	physical_interaction
FBgn0023531	FBgn0030507	physical_interaction
FBgn0023531	FBgn0032429	physical_interaction
FBgn0023531	FBgn0034118	physical_interaction
FBgn0023531	FBgn0036819	physical_interaction
FBgn0023531	FBgn0261859	physical_interaction
FBgn0023531	FBgn0264607	physical_interaction
FBgn0023534	FBgn0000183	physical_interaction
FBgn0023534	FBgn0026430	physical_interaction
FBgn0023534	FBgn0028515	physical_interaction
FBgn0023534	FBgn0030870	physical_interaction
FBgn0023534	FBgn0031196	physical_interaction
FBgn0023534	FBgn0032312	physical_interaction
FBgn0023534	FBgn0032485	physical_interaction
FBgn0023534	FBgn0036075	physical_interaction
FBgn0023534	FBgn0036671	physical_interaction
FBgn0023534	FBgn0036819	physical_interaction
FBgn0023534	FBgn0038547	physical_interaction
FBgn0023534	FBgn0040684	physical_interaction
FBgn0023534	FBgn0041781	physical_interaction
FBgn0023534	FBgn0053198	physical_interaction
FBgn0023537	FBgn0024889	physical_interaction
FBgn0023540	FBgn0003464	physical_interaction
FBgn0023540	FBgn0004856	physical_interaction
FBgn0023540	FBgn0020496	physical_interaction
FBgn0023540	FBgn0029176	physical_interaction
FBgn0023540	FBgn0029645	physical_interaction
FBgn0023540	FBgn0030503	physical_interaction
FBgn0023540	FBgn0031145	physical_interaction
FBgn0023540	FBgn0033830	physical_interaction
FBgn0023540	FBgn0036325	physical_interaction
FBgn0023540	FBgn0036951	physical_interaction
FBgn0023540	FBgn0264922	physical_interaction
FBgn0023542	FBgn0030734	physical_interaction
FBgn0023542	FBgn0032483	physical_interaction
FBgn0024177	FBgn0014189	physical_interaction
FBgn0024177	FBgn0034361	physical_interaction
FBgn0024177	FBgn0035213	physical_interaction
FBgn0024177	FBgn0037719	physical_interaction
FBgn0024179	FBgn0023167	physical_interaction
FBgn0024179	FBgn0028582	physical_interaction
FBgn0024179	FBgn0032451	physical_interaction
FBgn0024183	FBgn0000146	physical_interaction
FBgn0024183	FBgn0011692	physical_interaction
FBgn0024183	FBgn0024833	physical_interaction
FBgn0024183	FBgn0026015	physical_interaction
FBgn0024183	FBgn0026317	physical_interaction
FBgn0024183	FBgn0026427	physical_interaction
FBgn0024183	FBgn0027084	physical_interaction
FBgn0024183	FBgn0027889	physical_interaction
FBgn0024183	FBgn0028734	physical_interaction
FBgn0024183	FBgn0033741	physical_interaction
FBgn0024183	FBgn0034933	physical_interaction
FBgn0024183	FBgn0035121	physical_interaction
FBgn0024183	FBgn0036450	physical_interaction
FBgn0024183	FBgn0037549	physical_interaction
FBgn0024183	FBgn0038197	physical_interaction
FBgn0024183	FBgn0052344	physical_interaction
FBgn0024183	FBgn0086356	physical_interaction
FBgn0024183	FBgn0087035	physical_interaction
FBgn0024183	FBgn0260456	physical_interaction
FBgn0024183	FBgn0262866	physical_interaction
FBgn0024184	FBgn0001139	physical_interaction
FBgn0024188	FBgn0025463	physical_interaction
FBgn0024188	FBgn0031020	physical_interaction
FBgn0024188	FBgn0038196	physical_interaction
FBgn0024188	FBgn0051612	physical_interaction
FBgn0024188	FBgn0260987	physical_interaction
FBgn0024188	FBgn0263251	physical_interaction
FBgn0024189	FBgn0000044	physical_interaction
FBgn0024189	FBgn0010622	physical_interaction
FBgn0024189	FBgn0011289	physical_interaction
FBgn0024189	FBgn0014141	physical_interaction
FBgn0024189	FBgn0024189	physical_interaction
FBgn0024189	FBgn0024811	physical_interaction
FBgn0024189	FBgn0026088	physical_interaction
FBgn0024189	FBgn0028369	physical_interaction
FBgn0024189	FBgn0029082	physical_interaction
FBgn0024189	FBgn0029506	physical_interaction
FBgn0024189	FBgn0030181	physical_interaction
FBgn0024189	FBgn0030234	physical_interaction
FBgn0024189	FBgn0030329	physical_interaction
FBgn0024189	FBgn0030400	physical_interaction
FBgn0024189	FBgn0030993	physical_interaction
FBgn0024189	FBgn0031331	physical_interaction
FBgn0024189	FBgn0033653	physical_interaction
FBgn0024189	FBgn0034013	physical_interaction
FBgn0024189	FBgn0035499	physical_interaction
FBgn0024189	FBgn0035987	physical_interaction
FBgn0024189	FBgn0036617	physical_interaction
FBgn0024189	FBgn0037533	physical_interaction
FBgn0024189	FBgn0038535	physical_interaction
FBgn0024189	FBgn0039867	physical_interaction
FBgn0024189	FBgn0039972	physical_interaction
FBgn0024189	FBgn0051973	physical_interaction
FBgn0024189	FBgn0259163	physical_interaction
FBgn0024189	FBgn0261403	physical_interaction
FBgn0024189	FBgn0264695	physical_interaction
FBgn0024189	FBgn0286213	physical_interaction
FBgn0024191	FBgn0000183	physical_interaction
FBgn0024191	FBgn0003411	physical_interaction
FBgn0024191	FBgn0003464	physical_interaction
FBgn0024191	FBgn0004117	physical_interaction
FBgn0024191	FBgn0004227	physical_interaction
FBgn0024191	FBgn0015025	physical_interaction
FBgn0024191	FBgn0020369	physical_interaction
FBgn0024191	FBgn0025613	physical_interaction
FBgn0024191	FBgn0025839	physical_interaction
FBgn0024191	FBgn0027279	physical_interaction
FBgn0024191	FBgn0029893	physical_interaction
FBgn0024191	FBgn0030121	physical_interaction
FBgn0024191	FBgn0030502	physical_interaction
FBgn0024191	FBgn0030581	physical_interaction
FBgn0024191	FBgn0030870	physical_interaction
FBgn0024191	FBgn0030882	physical_interaction
FBgn0024191	FBgn0031006	physical_interaction
FBgn0024191	FBgn0031435	physical_interaction
FBgn0024191	FBgn0031626	physical_interaction
FBgn0024191	FBgn0033312	physical_interaction
FBgn0024191	FBgn0033752	physical_interaction
FBgn0024191	FBgn0033818	physical_interaction
FBgn0024191	FBgn0035092	physical_interaction
FBgn0024191	FBgn0035443	physical_interaction
FBgn0024191	FBgn0035471	physical_interaction
FBgn0024191	FBgn0035521	physical_interaction
FBgn0024191	FBgn0035656	physical_interaction
FBgn0024191	FBgn0036192	physical_interaction
FBgn0024191	FBgn0036274	physical_interaction
FBgn0024191	FBgn0036915	physical_interaction
FBgn0024191	FBgn0037466	physical_interaction
FBgn0024191	FBgn0039449	physical_interaction
FBgn0024191	FBgn0039732	physical_interaction
FBgn0024191	FBgn0039767	physical_interaction
FBgn0024191	FBgn0046247	physical_interaction
FBgn0024191	FBgn0050428	physical_interaction
FBgn0024191	FBgn0052086	physical_interaction
FBgn0024191	FBgn0085451	physical_interaction
FBgn0024191	FBgn0260746	physical_interaction
FBgn0024191	FBgn0263774	physical_interaction
FBgn0024191	FBgn0264443	physical_interaction
FBgn0024191	FBgn0270924	physical_interaction
FBgn0024191	FBgn0283545	physical_interaction
FBgn0024196	FBgn0022986	physical_interaction
FBgn0024196	FBgn0024432	physical_interaction
FBgn0024196	FBgn0032198	physical_interaction
FBgn0024196	FBgn0036479	physical_interaction
FBgn0024196	FBgn0036567	physical_interaction
FBgn0024196	FBgn0040465	physical_interaction
FBgn0024196	FBgn0051029	physical_interaction
FBgn0024196	FBgn0259211	physical_interaction
FBgn0024196	FBgn0259680	physical_interaction
FBgn0024222	FBgn0031317	physical_interaction
FBgn0024222	FBgn0041205	physical_interaction
FBgn0024222	FBgn0264922	physical_interaction
FBgn0024227	FBgn0032105	physical_interaction
FBgn0024227	FBgn0036147	physical_interaction
FBgn0024227	FBgn0260991	physical_interaction
FBgn0024230	FBgn0016075	physical_interaction
FBgn0024230	FBgn0033087	physical_interaction
FBgn0024230	FBgn0038755	physical_interaction
FBgn0024230	FBgn0082582	physical_interaction
FBgn0024234	FBgn0024234	physical_interaction
FBgn0024234	FBgn0037015	physical_interaction
FBgn0024234	FBgn0265048	physical_interaction
FBgn0024236	FBgn0028552	physical_interaction
FBgn0024236	FBgn0266100	physical_interaction
FBgn0024238	FBgn0024352	physical_interaction
FBgn0024238	FBgn0025682	physical_interaction
FBgn0024238	FBgn0025885	physical_interaction
FBgn0024238	FBgn0027066	physical_interaction
FBgn0024238	FBgn0027932	physical_interaction
FBgn0024238	FBgn0030344	physical_interaction
FBgn0024238	FBgn0032198	physical_interaction
FBgn0024238	FBgn0032949	physical_interaction
FBgn0024238	FBgn0033518	physical_interaction
FBgn0024238	FBgn0034277	physical_interaction
FBgn0024238	FBgn0035165	physical_interaction
FBgn0024238	FBgn0035499	physical_interaction
FBgn0024238	FBgn0035772	physical_interaction
FBgn0024238	FBgn0035904	physical_interaction
FBgn0024238	FBgn0036290	physical_interaction
FBgn0024238	FBgn0036334	physical_interaction
FBgn0024238	FBgn0037607	physical_interaction
FBgn0024238	FBgn0037632	physical_interaction
FBgn0024238	FBgn0037728	physical_interaction
FBgn0024238	FBgn0037758	physical_interaction
FBgn0024238	FBgn0039562	physical_interaction
FBgn0024238	FBgn0063494	physical_interaction
FBgn0024238	FBgn0086384	physical_interaction
FBgn0024238	FBgn0086904	physical_interaction
FBgn0024238	FBgn0259979	physical_interaction
FBgn0024238	FBgn0261014	physical_interaction
FBgn0024238	FBgn0261458	physical_interaction
FBgn0024244	FBgn0003510	physical_interaction
FBgn0024244	FBgn0030963	physical_interaction
FBgn0024244	FBgn0031610	physical_interaction
FBgn0024244	FBgn0039890	physical_interaction
FBgn0024245	FBgn0033791	physical_interaction
FBgn0024248	FBgn0011207	physical_interaction
FBgn0024248	FBgn0024754	physical_interaction
FBgn0024248	FBgn0028717	physical_interaction
FBgn0024248	FBgn0029897	physical_interaction
FBgn0024248	FBgn0035715	physical_interaction
FBgn0024248	FBgn0035753	physical_interaction
FBgn0024248	FBgn0036365	physical_interaction
FBgn0024248	FBgn0036740	physical_interaction
FBgn0024248	FBgn0036929	physical_interaction
FBgn0024248	FBgn0086442	physical_interaction
FBgn0024248	FBgn0086710	physical_interaction
FBgn0024248	FBgn0260439	physical_interaction
FBgn0024248	FBgn0261597	physical_interaction
FBgn0024248	FBgn0262114	physical_interaction
FBgn0024248	FBgn0264078	physical_interaction
FBgn0024248	FBgn0283469	physical_interaction
FBgn0024248	FBgn0283499	physical_interaction
FBgn0024250	FBgn0020399	physical_interaction
FBgn0024250	FBgn0020496	physical_interaction
FBgn0024250	FBgn0025637	physical_interaction
FBgn0024250	FBgn0036924	physical_interaction
FBgn0024250	FBgn0037445	physical_interaction
FBgn0024250	FBgn0038271	physical_interaction
FBgn0024250	FBgn0259986	physical_interaction
FBgn0024250	FBgn0261239	physical_interaction
FBgn0024251	FBgn0027490	physical_interaction
FBgn0024251	FBgn0031036	physical_interaction
FBgn0024273	FBgn0000308	physical_interaction
FBgn0024273	FBgn0004198	physical_interaction
FBgn0024273	FBgn0023388	physical_interaction
FBgn0024273	FBgn0024811	physical_interaction
FBgn0024273	FBgn0026370	physical_interaction
FBgn0024273	FBgn0027356	physical_interaction
FBgn0024273	FBgn0029766	physical_interaction
FBgn0024273	FBgn0031723	physical_interaction
FBgn0024273	FBgn0035533	physical_interaction
FBgn0024273	FBgn0036372	physical_interaction
FBgn0024273	FBgn0037573	physical_interaction
FBgn0024273	FBgn0037750	physical_interaction
FBgn0024273	FBgn0038320	physical_interaction
FBgn0024273	FBgn0040475	physical_interaction
FBgn0024273	FBgn0041781	physical_interaction
FBgn0024273	FBgn0053094	physical_interaction
FBgn0024273	FBgn0053505	physical_interaction
FBgn0024273	FBgn0243516	physical_interaction
FBgn0024273	FBgn0263456	physical_interaction
FBgn0024277	FBgn0039532	physical_interaction
FBgn0024285	FBgn0024285	physical_interaction
FBgn0024285	FBgn0026317	physical_interaction
FBgn0024285	FBgn0028577	physical_interaction
FBgn0024285	FBgn0031006	physical_interaction
FBgn0024285	FBgn0033160	physical_interaction
FBgn0024289	FBgn0022359	physical_interaction
FBgn0024291	FBgn0000259	physical_interaction
FBgn0024291	FBgn0001092	physical_interaction
FBgn0024291	FBgn0002921	physical_interaction
FBgn0024291	FBgn0015521	physical_interaction
FBgn0024291	FBgn0032400	physical_interaction
FBgn0024291	FBgn0034259	physical_interaction
FBgn0024291	FBgn0037655	physical_interaction
FBgn0024291	FBgn0039044	physical_interaction
FBgn0024291	FBgn0086451	physical_interaction
FBgn0024291	FBgn0261617	physical_interaction
FBgn0024291	FBgn0263077	physical_interaction
FBgn0024291	FBgn0265935	physical_interaction
FBgn0024291	FBgn0266557	physical_interaction
FBgn0024294	FBgn0031187	physical_interaction
FBgn0024315	FBgn0003514	physical_interaction
FBgn0024315	FBgn0033186	physical_interaction
FBgn0024315	FBgn0035499	physical_interaction
FBgn0024315	FBgn0037728	physical_interaction
FBgn0024315	FBgn0261458	physical_interaction
FBgn0024321	FBgn0020496	physical_interaction
FBgn0024326	FBgn0000229	physical_interaction
FBgn0024326	FBgn0001258	physical_interaction
FBgn0024326	FBgn0003206	physical_interaction
FBgn0024326	FBgn0013770	physical_interaction
FBgn0024326	FBgn0014010	physical_interaction
FBgn0024326	FBgn0015019	physical_interaction
FBgn0024326	FBgn0025885	physical_interaction
FBgn0024326	FBgn0026323	physical_interaction
FBgn0024326	FBgn0028687	physical_interaction
FBgn0024326	FBgn0032393	physical_interaction
FBgn0024326	FBgn0035499	physical_interaction
FBgn0024326	FBgn0039280	physical_interaction
FBgn0024326	FBgn0053303	physical_interaction
FBgn0024326	FBgn0259785	physical_interaction
FBgn0024326	FBgn0266411	physical_interaction
FBgn0024330	FBgn0010100	physical_interaction
FBgn0024330	FBgn0010422	physical_interaction
FBgn0024330	FBgn0017578	physical_interaction
FBgn0024330	FBgn0022740	physical_interaction
FBgn0024330	FBgn0025463	physical_interaction
FBgn0024330	FBgn0026873	physical_interaction
FBgn0024330	FBgn0027592	physical_interaction
FBgn0024330	FBgn0027657	physical_interaction
FBgn0024330	FBgn0030294	physical_interaction
FBgn0024330	FBgn0030507	physical_interaction
FBgn0024330	FBgn0030583	physical_interaction
FBgn0024330	FBgn0030749	physical_interaction
FBgn0024330	FBgn0031391	physical_interaction
FBgn0024330	FBgn0031643	physical_interaction
FBgn0024330	FBgn0032291	physical_interaction
FBgn0024330	FBgn0032400	physical_interaction
FBgn0024330	FBgn0032640	physical_interaction
FBgn0024330	FBgn0033122	physical_interaction
FBgn0024330	FBgn0034503	physical_interaction
FBgn0024330	FBgn0034707	physical_interaction
FBgn0024330	FBgn0034795	physical_interaction
FBgn0024330	FBgn0035145	physical_interaction
FBgn0024330	FBgn0035149	physical_interaction
FBgn0024330	FBgn0035424	physical_interaction
FBgn0024330	FBgn0035754	physical_interaction
FBgn0024330	FBgn0035872	physical_interaction
FBgn0024330	FBgn0036581	physical_interaction
FBgn0024330	FBgn0036811	physical_interaction
FBgn0024330	FBgn0037262	physical_interaction
FBgn0024330	FBgn0037270	physical_interaction
FBgn0024330	FBgn0037359	physical_interaction
FBgn0024330	FBgn0037472	physical_interaction
FBgn0024330	FBgn0038578	physical_interaction
FBgn0024330	FBgn0039044	physical_interaction
FBgn0024330	FBgn0039465	physical_interaction
FBgn0024330	FBgn0040813	physical_interaction
FBgn0024330	FBgn0050359	physical_interaction
FBgn0024330	FBgn0051390	physical_interaction
FBgn0024330	FBgn0052133	physical_interaction
FBgn0024330	FBgn0052479	physical_interaction
FBgn0024330	FBgn0085188	physical_interaction
FBgn0024330	FBgn0259978	physical_interaction
FBgn0024330	FBgn0261439	physical_interaction
FBgn0024330	FBgn0262737	physical_interaction
FBgn0024330	FBgn0263006	physical_interaction
FBgn0024330	FBgn0263933	physical_interaction
FBgn0024352	FBgn0001233	physical_interaction
FBgn0024352	FBgn0025682	physical_interaction
FBgn0024352	FBgn0026084	physical_interaction
FBgn0024352	FBgn0026418	physical_interaction
FBgn0024352	FBgn0027066	physical_interaction
FBgn0024352	FBgn0027932	physical_interaction
FBgn0024352	FBgn0028515	physical_interaction
FBgn0024352	FBgn0030362	physical_interaction
FBgn0024352	FBgn0031453	physical_interaction
FBgn0024352	FBgn0031459	physical_interaction
FBgn0024352	FBgn0032198	physical_interaction
FBgn0024352	FBgn0033518	physical_interaction
FBgn0024352	FBgn0034753	physical_interaction
FBgn0024352	FBgn0035121	physical_interaction
FBgn0024352	FBgn0035438	physical_interaction
FBgn0024352	FBgn0035499	physical_interaction
FBgn0024352	FBgn0035772	physical_interaction
FBgn0024352	FBgn0035904	physical_interaction
FBgn0024352	FBgn0036290	physical_interaction
FBgn0024352	FBgn0036334	physical_interaction
FBgn0024352	FBgn0037607	physical_interaction
FBgn0024352	FBgn0037728	physical_interaction
FBgn0024352	FBgn0037913	physical_interaction
FBgn0024352	FBgn0039735	physical_interaction
FBgn0024352	FBgn0040064	physical_interaction
FBgn0024352	FBgn0063494	physical_interaction
FBgn0024352	FBgn0086254	physical_interaction
FBgn0024352	FBgn0086904	physical_interaction
FBgn0024352	FBgn0250906	physical_interaction
FBgn0024352	FBgn0261014	physical_interaction
FBgn0024352	FBgn0261458	physical_interaction
FBgn0024352	FBgn0262559	physical_interaction
FBgn0024352	FBgn0264691	physical_interaction
FBgn0024352	FBgn0264922	physical_interaction
FBgn0024352	FBgn0266599	physical_interaction
FBgn0024352	FBgn0285952	physical_interaction
FBgn0024361	FBgn0036945	physical_interaction
FBgn0024361	FBgn0051004	physical_interaction
FBgn0024362	FBgn0034982	physical_interaction
FBgn0024364	FBgn0026317	physical_interaction
FBgn0024364	FBgn0031006	physical_interaction
FBgn0024364	FBgn0033699	physical_interaction
FBgn0024364	FBgn0041191	physical_interaction
FBgn0024364	FBgn0262866	physical_interaction
FBgn0024366	FBgn0028372	physical_interaction
FBgn0024366	FBgn0032451	physical_interaction
FBgn0024366	FBgn0034468	physical_interaction
FBgn0024366	FBgn0053056	physical_interaction
FBgn0024366	FBgn0085440	physical_interaction
FBgn0024371	FBgn0000166	physical_interaction
FBgn0024371	FBgn0000261	physical_interaction
FBgn0024371	FBgn0000546	physical_interaction
FBgn0024371	FBgn0000578	physical_interaction
FBgn0024371	FBgn0000611	physical_interaction
FBgn0024371	FBgn0001224	physical_interaction
FBgn0024371	FBgn0002622	physical_interaction
FBgn0024371	FBgn0002638	physical_interaction
FBgn0024371	FBgn0002865	physical_interaction
FBgn0024371	FBgn0003980	physical_interaction
FBgn0024371	FBgn0004432	physical_interaction
FBgn0024371	FBgn0004863	physical_interaction
FBgn0024371	FBgn0004867	physical_interaction
FBgn0024371	FBgn0010303	physical_interaction
FBgn0024371	FBgn0011224	physical_interaction
FBgn0024371	FBgn0011763	physical_interaction
FBgn0024371	FBgn0011837	physical_interaction
FBgn0024371	FBgn0013275	physical_interaction
FBgn0024371	FBgn0015834	physical_interaction
FBgn0024371	FBgn0015904	physical_interaction
FBgn0024371	FBgn0016081	physical_interaction
FBgn0024371	FBgn0017545	physical_interaction
FBgn0024371	FBgn0024189	physical_interaction
FBgn0024371	FBgn0025334	physical_interaction
FBgn0024371	FBgn0025674	physical_interaction
FBgn0024371	FBgn0026238	physical_interaction
FBgn0024371	FBgn0027492	physical_interaction
FBgn0024371	FBgn0027592	physical_interaction
FBgn0024371	FBgn0028509	physical_interaction
FBgn0024371	FBgn0028577	physical_interaction
FBgn0024371	FBgn0029800	physical_interaction
FBgn0024371	FBgn0029919	physical_interaction
FBgn0024371	FBgn0030181	physical_interaction
FBgn0024371	FBgn0030400	physical_interaction
FBgn0024371	FBgn0030459	physical_interaction
FBgn0024371	FBgn0030929	physical_interaction
FBgn0024371	FBgn0032111	physical_interaction
FBgn0024371	FBgn0032196	physical_interaction
FBgn0024371	FBgn0032283	physical_interaction
FBgn0024371	FBgn0033549	physical_interaction
FBgn0024371	FBgn0033846	physical_interaction
FBgn0024371	FBgn0034371	physical_interaction
FBgn0024371	FBgn0034461	physical_interaction
FBgn0024371	FBgn0034651	physical_interaction
FBgn0024371	FBgn0034758	physical_interaction
FBgn0024371	FBgn0034869	physical_interaction
FBgn0024371	FBgn0035162	physical_interaction
FBgn0024371	FBgn0035325	physical_interaction
FBgn0024371	FBgn0035510	physical_interaction
FBgn0024371	FBgn0035756	physical_interaction
FBgn0024371	FBgn0036274	physical_interaction
FBgn0024371	FBgn0037345	physical_interaction
FBgn0024371	FBgn0037555	physical_interaction
FBgn0024371	FBgn0038390	physical_interaction
FBgn0024371	FBgn0039970	physical_interaction
FBgn0024371	FBgn0040361	physical_interaction
FBgn0024371	FBgn0041094	physical_interaction
FBgn0024371	FBgn0042630	physical_interaction
FBgn0024371	FBgn0051204	physical_interaction
FBgn0024371	FBgn0051363	physical_interaction
FBgn0024371	FBgn0051446	physical_interaction
FBgn0024371	FBgn0051679	physical_interaction
FBgn0024371	FBgn0260943	physical_interaction
FBgn0024371	FBgn0261596	physical_interaction
FBgn0024371	FBgn0262081	physical_interaction
FBgn0024371	FBgn0265011	physical_interaction
FBgn0024371	FBgn0283468	physical_interaction
FBgn0024432	FBgn0000084	physical_interaction
FBgn0024432	FBgn0000150	physical_interaction
FBgn0024432	FBgn0000228	physical_interaction
FBgn0024432	FBgn0000578	physical_interaction
FBgn0024432	FBgn0001224	physical_interaction
FBgn0024432	FBgn0001229	physical_interaction
FBgn0024432	FBgn0003654	physical_interaction
FBgn0024432	FBgn0004598	physical_interaction
FBgn0024432	FBgn0024196	physical_interaction
FBgn0024432	FBgn0024432	physical_interaction
FBgn0024432	FBgn0027621	physical_interaction
FBgn0024432	FBgn0027949	physical_interaction
FBgn0024432	FBgn0029584	physical_interaction
FBgn0024432	FBgn0030520	physical_interaction
FBgn0024432	FBgn0030774	physical_interaction
FBgn0024432	FBgn0032906	physical_interaction
FBgn0024432	FBgn0034974	physical_interaction
FBgn0024432	FBgn0036366	physical_interaction
FBgn0024432	FBgn0036761	physical_interaction
FBgn0024432	FBgn0037472	physical_interaction
FBgn0024432	FBgn0037719	physical_interaction
FBgn0024432	FBgn0037773	physical_interaction
FBgn0024432	FBgn0038369	physical_interaction
FBgn0024432	FBgn0038575	physical_interaction
FBgn0024432	FBgn0038948	physical_interaction
FBgn0024432	FBgn0039792	physical_interaction
FBgn0024432	FBgn0051852	physical_interaction
FBgn0024432	FBgn0061360	physical_interaction
FBgn0024432	FBgn0250754	physical_interaction
FBgn0024432	FBgn0262699	physical_interaction
FBgn0024432	FBgn0265045	physical_interaction
FBgn0024432	FBgn0266420	physical_interaction
FBgn0024432	FBgn0283451	physical_interaction
FBgn0024491	FBgn0000711	physical_interaction
FBgn0024491	FBgn0015520	physical_interaction
FBgn0024491	FBgn0023517	physical_interaction
FBgn0024491	FBgn0025885	physical_interaction
FBgn0024491	FBgn0031883	physical_interaction
FBgn0024491	FBgn0032455	physical_interaction
FBgn0024491	FBgn0032906	physical_interaction
FBgn0024491	FBgn0037707	physical_interaction
FBgn0024509	FBgn0026252	physical_interaction
FBgn0024509	FBgn0029118	physical_interaction
FBgn0024509	FBgn0031263	physical_interaction
FBgn0024509	FBgn0031267	physical_interaction
FBgn0024509	FBgn0031399	physical_interaction
FBgn0024509	FBgn0031849	physical_interaction
FBgn0024509	FBgn0032329	physical_interaction
FBgn0024509	FBgn0032961	physical_interaction
FBgn0024509	FBgn0033339	physical_interaction
FBgn0024509	FBgn0033926	physical_interaction
FBgn0024509	FBgn0035811	physical_interaction
FBgn0024542	FBgn0004863	physical_interaction
FBgn0024542	FBgn0010812	physical_interaction
FBgn0024542	FBgn0011737	physical_interaction
FBgn0024542	FBgn0015756	physical_interaction
FBgn0024542	FBgn0015778	physical_interaction
FBgn0024542	FBgn0021872	physical_interaction
FBgn0024542	FBgn0024542	physical_interaction
FBgn0024542	FBgn0024728	physical_interaction
FBgn0024542	FBgn0025373	physical_interaction
FBgn0024542	FBgn0029891	physical_interaction
FBgn0024542	FBgn0029899	physical_interaction
FBgn0024542	FBgn0030089	physical_interaction
FBgn0024542	FBgn0030737	physical_interaction
FBgn0024542	FBgn0031343	physical_interaction
FBgn0024542	FBgn0031367	physical_interaction
FBgn0024542	FBgn0032940	physical_interaction
FBgn0024542	FBgn0033996	physical_interaction
FBgn0024542	FBgn0035218	physical_interaction
FBgn0024542	FBgn0035357	physical_interaction
FBgn0024542	FBgn0035521	physical_interaction
FBgn0024542	FBgn0036623	physical_interaction
FBgn0024542	FBgn0037555	physical_interaction
FBgn0024542	FBgn0038224	physical_interaction
FBgn0024542	FBgn0039434	physical_interaction
FBgn0024542	FBgn0039955	physical_interaction
FBgn0024542	FBgn0043456	physical_interaction
FBgn0024542	FBgn0051253	physical_interaction
FBgn0024542	FBgn0052452	physical_interaction
FBgn0024542	FBgn0052685	physical_interaction
FBgn0024542	FBgn0053111	physical_interaction
FBgn0024542	FBgn0086254	physical_interaction
FBgn0024542	FBgn0243511	physical_interaction
FBgn0024542	FBgn0259110	physical_interaction
FBgn0024542	FBgn0261397	physical_interaction
FBgn0024542	FBgn0262116	physical_interaction
FBgn0024542	FBgn0262656	physical_interaction
FBgn0024542	FBgn0266918	physical_interaction
FBgn0024555	FBgn0030208	physical_interaction
FBgn0024555	FBgn0036685	physical_interaction
FBgn0024555	FBgn0259735	physical_interaction
FBgn0024555	FBgn0266916	physical_interaction
FBgn0024556	FBgn0013753	physical_interaction
FBgn0024556	FBgn0025674	physical_interaction
FBgn0024556	FBgn0026409	physical_interaction
FBgn0024556	FBgn0027291	physical_interaction
FBgn0024556	FBgn0027329	physical_interaction
FBgn0024556	FBgn0027338	physical_interaction
FBgn0024556	FBgn0029118	physical_interaction
FBgn0024556	FBgn0030344	physical_interaction
FBgn0024556	FBgn0031497	physical_interaction
FBgn0024556	FBgn0032393	physical_interaction
FBgn0024556	FBgn0034277	physical_interaction
FBgn0024556	FBgn0035811	physical_interaction
FBgn0024556	FBgn0037643	physical_interaction
FBgn0024556	FBgn0039130	physical_interaction
FBgn0024556	FBgn0039562	physical_interaction
FBgn0024556	FBgn0039580	physical_interaction
FBgn0024556	FBgn0050489	physical_interaction
FBgn0024556	FBgn0053303	physical_interaction
FBgn0024556	FBgn0250814	physical_interaction
FBgn0024556	FBgn0261456	physical_interaction
FBgn0024556	FBgn0263598	physical_interaction
FBgn0024689	FBgn0015803	physical_interaction
FBgn0024689	FBgn0267378	physical_interaction
FBgn0024698	FBgn0027841	physical_interaction
FBgn0024698	FBgn0033806	physical_interaction
FBgn0024698	FBgn0263705	physical_interaction
FBgn0024732	FBgn0000392	physical_interaction
FBgn0024732	FBgn0001090	physical_interaction
FBgn0024732	FBgn0001258	physical_interaction
FBgn0024732	FBgn0002645	physical_interaction
FBgn0024732	FBgn0002868	physical_interaction
FBgn0024732	FBgn0003124	physical_interaction
FBgn0024732	FBgn0004167	physical_interaction
FBgn0024732	FBgn0004926	physical_interaction
FBgn0024732	FBgn0010412	physical_interaction
FBgn0024732	FBgn0010551	physical_interaction
FBgn0024732	FBgn0010909	physical_interaction
FBgn0024732	FBgn0014141	physical_interaction
FBgn0024732	FBgn0016687	physical_interaction
FBgn0024732	FBgn0016794	physical_interaction
FBgn0024732	FBgn0019936	physical_interaction
FBgn0024732	FBgn0024732	physical_interaction
FBgn0024732	FBgn0026324	physical_interaction
FBgn0024732	FBgn0027835	physical_interaction
FBgn0024732	FBgn0028406	physical_interaction
FBgn0024732	FBgn0028408	physical_interaction
FBgn0024732	FBgn0028687	physical_interaction
FBgn0024732	FBgn0030507	physical_interaction
FBgn0024732	FBgn0031037	physical_interaction
FBgn0024732	FBgn0031065	physical_interaction
FBgn0024732	FBgn0031238	physical_interaction
FBgn0024732	FBgn0031450	physical_interaction
FBgn0024732	FBgn0031878	physical_interaction
FBgn0024732	FBgn0033051	physical_interaction
FBgn0024732	FBgn0033679	physical_interaction
FBgn0024732	FBgn0033879	physical_interaction
FBgn0024732	FBgn0033998	physical_interaction
FBgn0024732	FBgn0034071	physical_interaction
FBgn0024732	FBgn0034181	physical_interaction
FBgn0024732	FBgn0034345	physical_interaction
FBgn0024732	FBgn0034478	physical_interaction
FBgn0024732	FBgn0035251	physical_interaction
FBgn0024732	FBgn0036107	physical_interaction
FBgn0024732	FBgn0037723	physical_interaction
FBgn0024732	FBgn0037746	physical_interaction
FBgn0024732	FBgn0037891	physical_interaction
FBgn0024732	FBgn0039904	physical_interaction
FBgn0024732	FBgn0040078	physical_interaction
FBgn0024732	FBgn0040080	physical_interaction
FBgn0024732	FBgn0040922	physical_interaction
FBgn0024732	FBgn0085188	physical_interaction
FBgn0024732	FBgn0085446	physical_interaction
FBgn0024732	FBgn0250789	physical_interaction
FBgn0024732	FBgn0259735	physical_interaction
FBgn0024732	FBgn0286071	physical_interaction
FBgn0024733	FBgn0026372	physical_interaction
FBgn0024733	FBgn0027494	physical_interaction
FBgn0024733	FBgn0028697	physical_interaction
FBgn0024733	FBgn0029785	physical_interaction
FBgn0024733	FBgn0029897	physical_interaction
FBgn0024733	FBgn0030136	physical_interaction
FBgn0024733	FBgn0030616	physical_interaction
FBgn0024733	FBgn0031006	physical_interaction
FBgn0024733	FBgn0031980	physical_interaction
FBgn0024733	FBgn0032518	physical_interaction
FBgn0024733	FBgn0032987	physical_interaction
FBgn0024733	FBgn0033699	physical_interaction
FBgn0024733	FBgn0033912	physical_interaction
FBgn0024733	FBgn0034138	physical_interaction
FBgn0024733	FBgn0034743	physical_interaction
FBgn0024733	FBgn0034968	physical_interaction
FBgn0024733	FBgn0035422	physical_interaction
FBgn0024733	FBgn0035753	physical_interaction
FBgn0024733	FBgn0036213	physical_interaction
FBgn0024733	FBgn0036825	physical_interaction
FBgn0024733	FBgn0037328	physical_interaction
FBgn0024733	FBgn0037351	physical_interaction
FBgn0024733	FBgn0038167	physical_interaction
FBgn0024733	FBgn0038197	physical_interaction
FBgn0024733	FBgn0038834	physical_interaction
FBgn0024733	FBgn0039300	physical_interaction
FBgn0024733	FBgn0039359	physical_interaction
FBgn0024733	FBgn0039406	physical_interaction
FBgn0024733	FBgn0039713	physical_interaction
FBgn0024733	FBgn0039757	physical_interaction
FBgn0024733	FBgn0039857	physical_interaction
FBgn0024733	FBgn0040007	physical_interaction
FBgn0024733	FBgn0041191	physical_interaction
FBgn0024733	FBgn0046214	physical_interaction
FBgn0024733	FBgn0064225	physical_interaction
FBgn0024733	FBgn0066084	physical_interaction
FBgn0024733	FBgn0086472	physical_interaction
FBgn0024733	FBgn0086710	physical_interaction
FBgn0024733	FBgn0261560	physical_interaction
FBgn0024733	FBgn0261592	physical_interaction
FBgn0024733	FBgn0261596	physical_interaction
FBgn0024733	FBgn0261597	physical_interaction
FBgn0024733	FBgn0261599	physical_interaction
FBgn0024733	FBgn0261602	physical_interaction
FBgn0024733	FBgn0261608	physical_interaction
FBgn0024733	FBgn0262866	physical_interaction
FBgn0024733	FBgn0266411	physical_interaction
FBgn0024733	FBgn0285948	physical_interaction
FBgn0024733	FBgn0285949	physical_interaction
FBgn0024733	FBgn0285950	physical_interaction
FBgn0024733	FBgn0286213	physical_interaction
FBgn0024754	FBgn0035715	physical_interaction
FBgn0024754	FBgn0036365	physical_interaction
FBgn0024754	FBgn0036740	physical_interaction
FBgn0024754	FBgn0264078	physical_interaction
FBgn0024807	FBgn0010602	physical_interaction
FBgn0024807	FBgn0011573	physical_interaction
FBgn0024807	FBgn0024807	physical_interaction
FBgn0024807	FBgn0026086	physical_interaction
FBgn0024807	FBgn0026602	physical_interaction
FBgn0024807	FBgn0028658	physical_interaction
FBgn0024807	FBgn0029752	physical_interaction
FBgn0024807	FBgn0035027	physical_interaction
FBgn0024807	FBgn0036818	physical_interaction
FBgn0024807	FBgn0259483	physical_interaction
FBgn0024811	FBgn0000055	physical_interaction
FBgn0024811	FBgn0004133	physical_interaction
FBgn0024811	FBgn0004913	physical_interaction
FBgn0024811	FBgn0014269	physical_interaction
FBgn0024811	FBgn0024993	physical_interaction
FBgn0024811	FBgn0026059	physical_interaction
FBgn0024811	FBgn0027084	physical_interaction
FBgn0024811	FBgn0029608	physical_interaction
FBgn0024811	FBgn0031857	physical_interaction
FBgn0024811	FBgn0032006	physical_interaction
FBgn0024811	FBgn0032906	physical_interaction
FBgn0024811	FBgn0034893	physical_interaction
FBgn0024811	FBgn0035033	physical_interaction
FBgn0024811	FBgn0036479	physical_interaction
FBgn0024811	FBgn0036990	physical_interaction
FBgn0024811	FBgn0037719	physical_interaction
FBgn0024811	FBgn0037853	physical_interaction
FBgn0024811	FBgn0038805	physical_interaction
FBgn0024811	FBgn0041627	physical_interaction
FBgn0024811	FBgn0086444	physical_interaction
FBgn0024811	FBgn0243516	physical_interaction
FBgn0024811	FBgn0250754	physical_interaction
FBgn0024811	FBgn0259823	physical_interaction
FBgn0024811	FBgn0260648	physical_interaction
FBgn0024811	FBgn0263289	physical_interaction
FBgn0024811	FBgn0263774	physical_interaction
FBgn0024814	FBgn0000100	physical_interaction
FBgn0024814	FBgn0002780	physical_interaction
FBgn0024814	FBgn0004167	physical_interaction
FBgn0024814	FBgn0010412	physical_interaction
FBgn0024814	FBgn0027835	physical_interaction
FBgn0024814	FBgn0028695	physical_interaction
FBgn0024814	FBgn0032393	physical_interaction
FBgn0024814	FBgn0034564	physical_interaction
FBgn0024814	FBgn0039642	physical_interaction
FBgn0024814	FBgn0086129	physical_interaction
FBgn0024814	FBgn0267378	physical_interaction
FBgn0024833	FBgn0030089	physical_interaction
FBgn0024833	FBgn0030141	physical_interaction
FBgn0024833	FBgn0035414	physical_interaction
FBgn0024833	FBgn0038128	physical_interaction
FBgn0024833	FBgn0038223	physical_interaction
FBgn0024833	FBgn0038551	physical_interaction
FBgn0024836	FBgn0024836	physical_interaction
FBgn0024836	FBgn0263934	physical_interaction
FBgn0024841	FBgn0261575	physical_interaction
FBgn0024846	FBgn0001995	physical_interaction
FBgn0024846	FBgn0002772	physical_interaction
FBgn0024846	FBgn0003511	physical_interaction
FBgn0024846	FBgn0010590	physical_interaction
FBgn0024846	FBgn0013987	physical_interaction
FBgn0024846	FBgn0016641	physical_interaction
FBgn0024846	FBgn0025726	physical_interaction
FBgn0024846	FBgn0025781	physical_interaction
FBgn0024846	FBgn0027492	physical_interaction
FBgn0024846	FBgn0027567	physical_interaction
FBgn0024846	FBgn0028394	physical_interaction
FBgn0024846	FBgn0031037	physical_interaction
FBgn0024846	FBgn0031231	physical_interaction
FBgn0024846	FBgn0032001	physical_interaction
FBgn0024846	FBgn0032053	physical_interaction
FBgn0024846	FBgn0032101	physical_interaction
FBgn0024846	FBgn0032244	physical_interaction
FBgn0024846	FBgn0032250	physical_interaction
FBgn0024846	FBgn0032261	physical_interaction
FBgn0024846	FBgn0032363	physical_interaction
FBgn0024846	FBgn0034315	physical_interaction
FBgn0024846	FBgn0034728	physical_interaction
FBgn0024846	FBgn0036277	physical_interaction
FBgn0024846	FBgn0036974	physical_interaction
FBgn0024846	FBgn0037330	physical_interaction
FBgn0024846	FBgn0037608	physical_interaction
FBgn0024846	FBgn0037619	physical_interaction
FBgn0024846	FBgn0038108	physical_interaction
FBgn0024846	FBgn0039115	physical_interaction
FBgn0024846	FBgn0039348	physical_interaction
FBgn0024846	FBgn0243512	physical_interaction
FBgn0024846	FBgn0259152	physical_interaction
FBgn0024846	FBgn0260985	physical_interaction
FBgn0024846	FBgn0261524	physical_interaction
FBgn0024846	FBgn0261552	physical_interaction
FBgn0024846	FBgn0264922	physical_interaction
FBgn0024846	FBgn0265191	physical_interaction
FBgn0024846	FBgn0266064	physical_interaction
FBgn0024846	FBgn0285937	physical_interaction
FBgn0024887	FBgn0037391	physical_interaction
FBgn0024889	FBgn0002593	physical_interaction
FBgn0024889	FBgn0034970	physical_interaction
FBgn0024889	FBgn0038266	physical_interaction
FBgn0024889	FBgn0261385	physical_interaction
FBgn0024909	FBgn0028491	physical_interaction
FBgn0024920	FBgn0001170	physical_interaction
FBgn0024920	FBgn0025777	physical_interaction
FBgn0024921	FBgn0004401	physical_interaction
FBgn0024921	FBgn0011217	physical_interaction
FBgn0024921	FBgn0015299	physical_interaction
FBgn0024921	FBgn0032005	physical_interaction
FBgn0024921	FBgn0261385	physical_interaction
FBgn0024921	FBgn0263396	physical_interaction
FBgn0024941	FBgn0033787	physical_interaction
FBgn0024944	FBgn0002174	physical_interaction
FBgn0024944	FBgn0026252	physical_interaction
FBgn0024944	FBgn0028479	physical_interaction
FBgn0024944	FBgn0250746	physical_interaction
FBgn0024944	FBgn0260962	physical_interaction
FBgn0024947	FBgn0004167	physical_interaction
FBgn0024947	FBgn0010548	physical_interaction
FBgn0024947	FBgn0011760	physical_interaction
FBgn0024947	FBgn0035909	physical_interaction
FBgn0024947	FBgn0039789	physical_interaction
FBgn0024947	FBgn0040972	physical_interaction
FBgn0024947	FBgn0086687	physical_interaction
FBgn0024947	FBgn0250789	physical_interaction
FBgn0024947	FBgn0259794	physical_interaction
FBgn0024956	FBgn0000546	physical_interaction
FBgn0024956	FBgn0000578	physical_interaction
FBgn0024956	FBgn0003980	physical_interaction
FBgn0024956	FBgn0022936	physical_interaction
FBgn0024956	FBgn0027592	physical_interaction
FBgn0024956	FBgn0030459	physical_interaction
FBgn0024956	FBgn0034720	physical_interaction
FBgn0024956	FBgn0035397	physical_interaction
FBgn0024956	FBgn0037207	physical_interaction
FBgn0024956	FBgn0053109	physical_interaction
FBgn0024956	FBgn0263237	physical_interaction
FBgn0024958	FBgn0004117	physical_interaction
FBgn0024958	FBgn0022984	physical_interaction
FBgn0024958	FBgn0022987	physical_interaction
FBgn0024958	FBgn0024957	physical_interaction
FBgn0024958	FBgn0027794	physical_interaction
FBgn0024958	FBgn0030344	physical_interaction
FBgn0024958	FBgn0030354	physical_interaction
FBgn0024958	FBgn0034201	physical_interaction
FBgn0024958	FBgn0034552	physical_interaction
FBgn0024958	FBgn0034893	physical_interaction
FBgn0024958	FBgn0036450	physical_interaction
FBgn0024958	FBgn0037008	physical_interaction
FBgn0024958	FBgn0037583	physical_interaction
FBgn0024958	FBgn0038271	physical_interaction
FBgn0024958	FBgn0038749	physical_interaction
FBgn0024958	FBgn0038826	physical_interaction
FBgn0024958	FBgn0039336	physical_interaction
FBgn0024975	FBgn0032586	physical_interaction
FBgn0024975	FBgn0038551	physical_interaction
FBgn0024975	FBgn0039711	physical_interaction
FBgn0024975	FBgn0283478	physical_interaction
FBgn0024980	FBgn0008635	physical_interaction
FBgn0024980	FBgn0031037	physical_interaction
FBgn0024980	FBgn0031106	physical_interaction
FBgn0024980	FBgn0034913	physical_interaction
FBgn0024980	FBgn0036643	physical_interaction
FBgn0024980	FBgn0038530	physical_interaction
FBgn0024980	FBgn0038546	physical_interaction
FBgn0024980	FBgn0260855	physical_interaction
FBgn0024980	FBgn0264816	physical_interaction
FBgn0024980	FBgn0266186	physical_interaction
FBgn0024980	FBgn0266720	physical_interaction
FBgn0024980	FBgn0267849	physical_interaction
FBgn0024984	FBgn0025781	physical_interaction
FBgn0024984	FBgn0033401	physical_interaction
FBgn0024984	FBgn0036134	physical_interaction
FBgn0024984	FBgn0037439	physical_interaction
FBgn0024985	FBgn0029885	physical_interaction
FBgn0024985	FBgn0030892	physical_interaction
FBgn0024985	FBgn0031305	physical_interaction
FBgn0024985	FBgn0031995	physical_interaction
FBgn0024985	FBgn0037617	physical_interaction
FBgn0024985	FBgn0037737	physical_interaction
FBgn0024985	FBgn0038551	physical_interaction
FBgn0024985	FBgn0265935	physical_interaction
FBgn0024986	FBgn0034946	physical_interaction
FBgn0024987	FBgn0003612	physical_interaction
FBgn0024987	FBgn0004574	physical_interaction
FBgn0024987	FBgn0004598	physical_interaction
FBgn0024987	FBgn0005533	physical_interaction
FBgn0024987	FBgn0028543	physical_interaction
FBgn0024987	FBgn0030570	physical_interaction
FBgn0024987	FBgn0031089	physical_interaction
FBgn0024987	FBgn0032717	physical_interaction
FBgn0024987	FBgn0033702	physical_interaction
FBgn0024987	FBgn0035513	physical_interaction
FBgn0024987	FBgn0035539	physical_interaction
FBgn0024987	FBgn0035926	physical_interaction
FBgn0024987	FBgn0035933	physical_interaction
FBgn0024987	FBgn0036311	physical_interaction
FBgn0024987	FBgn0039044	physical_interaction
FBgn0024987	FBgn0039561	physical_interaction
FBgn0024987	FBgn0042189	physical_interaction
FBgn0024987	FBgn0085197	physical_interaction
FBgn0024987	FBgn0259896	physical_interaction
FBgn0024987	FBgn0262029	physical_interaction
FBgn0024987	FBgn0262656	physical_interaction
FBgn0024987	FBgn0262866	physical_interaction
FBgn0024987	FBgn0264307	physical_interaction
FBgn0024991	FBgn0260855	physical_interaction
FBgn0024992	FBgn0033699	physical_interaction
FBgn0024993	FBgn0035357	physical_interaction
FBgn0024993	FBgn0262519	physical_interaction
FBgn0024994	FBgn0000299	physical_interaction
FBgn0024994	FBgn0003748	physical_interaction
FBgn0024994	FBgn0004924	physical_interaction
FBgn0024994	FBgn0025582	physical_interaction
FBgn0024994	FBgn0027066	physical_interaction
FBgn0024994	FBgn0034654	physical_interaction
FBgn0024994	FBgn0036147	physical_interaction
FBgn0024994	FBgn0036258	physical_interaction
FBgn0024994	FBgn0037121	physical_interaction
FBgn0024994	FBgn0037279	physical_interaction
FBgn0024994	FBgn0053156	physical_interaction
FBgn0024996	FBgn0001269	physical_interaction
FBgn0024996	FBgn0032734	physical_interaction
FBgn0024996	FBgn0034858	physical_interaction
FBgn0024996	FBgn0039635	physical_interaction
FBgn0024997	FBgn0033757	physical_interaction
FBgn0024998	FBgn0029133	physical_interaction
FBgn0024998	FBgn0031318	physical_interaction
FBgn0025115	FBgn0031690	physical_interaction
FBgn0025117	FBgn0024975	physical_interaction
FBgn0025185	FBgn0010412	physical_interaction
FBgn0025185	FBgn0010602	physical_interaction
FBgn0025185	FBgn0027569	physical_interaction
FBgn0025185	FBgn0031187	physical_interaction
FBgn0025185	FBgn0031392	physical_interaction
FBgn0025185	FBgn0032195	physical_interaction
FBgn0025185	FBgn0033185	physical_interaction
FBgn0025185	FBgn0033463	physical_interaction
FBgn0025185	FBgn0034634	physical_interaction
FBgn0025185	FBgn0035181	physical_interaction
FBgn0025185	FBgn0035879	physical_interaction
FBgn0025185	FBgn0039302	physical_interaction
FBgn0025185	FBgn0042102	physical_interaction
FBgn0025185	FBgn0052484	physical_interaction
FBgn0025186	FBgn0000524	physical_interaction
FBgn0025186	FBgn0000996	physical_interaction
FBgn0025186	FBgn0002622	physical_interaction
FBgn0025186	FBgn0004047	physical_interaction
FBgn0025186	FBgn0004863	physical_interaction
FBgn0025186	FBgn0011277	physical_interaction
FBgn0025186	FBgn0017456	physical_interaction
FBgn0025186	FBgn0020392	physical_interaction
FBgn0025186	FBgn0023526	physical_interaction
FBgn0025186	FBgn0025676	physical_interaction
FBgn0025186	FBgn0026316	physical_interaction
FBgn0025186	FBgn0027338	physical_interaction
FBgn0025186	FBgn0030748	physical_interaction
FBgn0025186	FBgn0031598	physical_interaction
FBgn0025186	FBgn0031626	physical_interaction
FBgn0025186	FBgn0031662	physical_interaction
FBgn0025186	FBgn0032051	physical_interaction
FBgn0025186	FBgn0032202	physical_interaction
FBgn0025186	FBgn0032242	physical_interaction
FBgn0025186	FBgn0032400	physical_interaction
FBgn0025186	FBgn0032812	physical_interaction
FBgn0025186	FBgn0034158	physical_interaction
FBgn0025186	FBgn0034601	physical_interaction
FBgn0025186	FBgn0036311	physical_interaction
FBgn0025186	FBgn0038274	physical_interaction
FBgn0025186	FBgn0039748	physical_interaction
FBgn0025186	FBgn0041100	physical_interaction
FBgn0025186	FBgn0050403	physical_interaction
FBgn0025186	FBgn0261403	physical_interaction
FBgn0025334	FBgn0031453	physical_interaction
FBgn0025334	FBgn0031459	physical_interaction
FBgn0025334	FBgn0031497	physical_interaction
FBgn0025334	FBgn0032961	physical_interaction
FBgn0025334	FBgn0035423	physical_interaction
FBgn0025334	FBgn0037468	physical_interaction
FBgn0025334	FBgn0037913	physical_interaction
FBgn0025334	FBgn0267385	physical_interaction
FBgn0025352	FBgn0028479	physical_interaction
FBgn0025352	FBgn0284247	physical_interaction
FBgn0025355	FBgn0026143	physical_interaction
FBgn0025355	FBgn0031610	physical_interaction
FBgn0025355	FBgn0032639	physical_interaction
FBgn0025355	FBgn0039233	physical_interaction
FBgn0025355	FBgn0087039	physical_interaction
FBgn0025360	FBgn0004556	physical_interaction
FBgn0025360	FBgn0004926	physical_interaction
FBgn0025360	FBgn0010348	physical_interaction
FBgn0025360	FBgn0010909	physical_interaction
FBgn0025360	FBgn0011336	physical_interaction
FBgn0025360	FBgn0027835	physical_interaction
FBgn0025360	FBgn0035147	physical_interaction
FBgn0025360	FBgn0035591	physical_interaction
FBgn0025360	FBgn0037746	physical_interaction
FBgn0025360	FBgn0038810	physical_interaction
FBgn0025360	FBgn0052344	physical_interaction
FBgn0025366	FBgn0027330	physical_interaction
FBgn0025366	FBgn0028473	physical_interaction
FBgn0025366	FBgn0030720	physical_interaction
FBgn0025366	FBgn0034243	physical_interaction
FBgn0025366	FBgn0038746	physical_interaction
FBgn0025366	FBgn0038989	physical_interaction
FBgn0025366	FBgn0051694	physical_interaction
FBgn0025366	FBgn0052344	physical_interaction
FBgn0025373	FBgn0034335	physical_interaction
FBgn0025373	FBgn0034646	physical_interaction
FBgn0025378	FBgn0000084	physical_interaction
FBgn0025378	FBgn0004066	physical_interaction
FBgn0025378	FBgn0023175	physical_interaction
FBgn0025378	FBgn0026380	physical_interaction
FBgn0025378	FBgn0030451	physical_interaction
FBgn0025378	FBgn0030752	physical_interaction
FBgn0025378	FBgn0033205	physical_interaction
FBgn0025378	FBgn0033735	physical_interaction
FBgn0025378	FBgn0037718	physical_interaction
FBgn0025378	FBgn0038610	physical_interaction
FBgn0025378	FBgn0038690	physical_interaction
FBgn0025378	FBgn0086134	physical_interaction
FBgn0025381	FBgn0029905	physical_interaction
FBgn0025381	FBgn0031006	physical_interaction
FBgn0025381	FBgn0053113	physical_interaction
FBgn0025381	FBgn0262866	physical_interaction
FBgn0025381	FBgn0266411	physical_interaction
FBgn0025388	FBgn0001624	physical_interaction
FBgn0025388	FBgn0024250	physical_interaction
FBgn0025393	FBgn0010411	physical_interaction
FBgn0025394	FBgn0004863	physical_interaction
FBgn0025394	FBgn0010602	physical_interaction
FBgn0025394	FBgn0011726	physical_interaction
FBgn0025394	FBgn0014141	physical_interaction
FBgn0025394	FBgn0019662	physical_interaction
FBgn0025394	FBgn0025394	physical_interaction
FBgn0025394	FBgn0027335	physical_interaction
FBgn0025394	FBgn0034542	physical_interaction
FBgn0025394	FBgn0036919	physical_interaction
FBgn0025394	FBgn0261268	physical_interaction
FBgn0025394	FBgn0263705	physical_interaction
FBgn0025394	FBgn0283473	physical_interaction
FBgn0025455	FBgn0038251	physical_interaction
FBgn0025455	FBgn0260771	physical_interaction
FBgn0025456	FBgn0025456	physical_interaction
FBgn0025456	FBgn0027084	physical_interaction
FBgn0025456	FBgn0259978	physical_interaction
FBgn0025457	FBgn0031696	physical_interaction
FBgn0025457	FBgn0032600	physical_interaction
FBgn0025457	FBgn0263855	physical_interaction
FBgn0025457	FBgn0266916	physical_interaction
FBgn0025463	FBgn0000319	physical_interaction
FBgn0025463	FBgn0000320	physical_interaction
FBgn0025463	FBgn0000611	physical_interaction
FBgn0025463	FBgn0002783	physical_interaction
FBgn0025463	FBgn0003896	physical_interaction
FBgn0025463	FBgn0010607	physical_interaction
FBgn0025463	FBgn0011272	physical_interaction
FBgn0025463	FBgn0011642	physical_interaction
FBgn0025463	FBgn0011715	physical_interaction
FBgn0025463	FBgn0023526	physical_interaction
FBgn0025463	FBgn0025352	physical_interaction
FBgn0025463	FBgn0025716	physical_interaction
FBgn0025463	FBgn0026873	physical_interaction
FBgn0025463	FBgn0027592	physical_interaction
FBgn0025463	FBgn0030692	physical_interaction
FBgn0025463	FBgn0030877	physical_interaction
FBgn0025463	FBgn0031020	physical_interaction
FBgn0025463	FBgn0031375	physical_interaction
FBgn0025463	FBgn0031643	physical_interaction
FBgn0025463	FBgn0032127	physical_interaction
FBgn0025463	FBgn0033122	physical_interaction
FBgn0025463	FBgn0033732	physical_interaction
FBgn0025463	FBgn0034503	physical_interaction
FBgn0025463	FBgn0034707	physical_interaction
FBgn0025463	FBgn0034795	physical_interaction
FBgn0025463	FBgn0035145	physical_interaction
FBgn0025463	FBgn0035149	physical_interaction
FBgn0025463	FBgn0035397	physical_interaction
FBgn0025463	FBgn0035424	physical_interaction
FBgn0025463	FBgn0035754	physical_interaction
FBgn0025463	FBgn0035851	physical_interaction
FBgn0025463	FBgn0035872	physical_interaction
FBgn0025463	FBgn0036486	physical_interaction
FBgn0025463	FBgn0036581	physical_interaction
FBgn0025463	FBgn0036811	physical_interaction
FBgn0025463	FBgn0037359	physical_interaction
FBgn0025463	FBgn0037391	physical_interaction
FBgn0025463	FBgn0038196	physical_interaction
FBgn0025463	FBgn0038271	physical_interaction
FBgn0025463	FBgn0038466	physical_interaction
FBgn0025463	FBgn0038578	physical_interaction
FBgn0025463	FBgn0039044	physical_interaction
FBgn0025463	FBgn0039120	physical_interaction
FBgn0025463	FBgn0039227	physical_interaction
FBgn0025463	FBgn0039307	physical_interaction
FBgn0025463	FBgn0039897	physical_interaction
FBgn0025463	FBgn0041707	physical_interaction
FBgn0025463	FBgn0050360	physical_interaction
FBgn0025463	FBgn0051390	physical_interaction
FBgn0025463	FBgn0052133	physical_interaction
FBgn0025463	FBgn0052479	physical_interaction
FBgn0025463	FBgn0082598	physical_interaction
FBgn0025463	FBgn0085188	physical_interaction
FBgn0025463	FBgn0087008	physical_interaction
FBgn0025463	FBgn0261885	physical_interaction
FBgn0025463	FBgn0263705	physical_interaction
FBgn0025463	FBgn0263933	physical_interaction
FBgn0025463	FBgn0284245	physical_interaction
FBgn0025519	FBgn0036671	physical_interaction
FBgn0025525	FBgn0034499	physical_interaction
FBgn0025525	FBgn0037555	physical_interaction
FBgn0025525	FBgn0038271	physical_interaction
FBgn0025525	FBgn0039020	physical_interaction
FBgn0025525	FBgn0041707	physical_interaction
FBgn0025549	FBgn0001092	physical_interaction
FBgn0025549	FBgn0021856	physical_interaction
FBgn0025549	FBgn0032014	physical_interaction
FBgn0025549	FBgn0032341	physical_interaction
FBgn0025549	FBgn0051637	physical_interaction
FBgn0025549	FBgn0052179	physical_interaction
FBgn0025549	FBgn0286071	physical_interaction
FBgn0025571	FBgn0028408	physical_interaction
FBgn0025571	FBgn0031006	physical_interaction
FBgn0025571	FBgn0262866	physical_interaction
FBgn0025574	FBgn0002626	physical_interaction
FBgn0025574	FBgn0004050	physical_interaction
FBgn0025574	FBgn0004646	physical_interaction
FBgn0025574	FBgn0004861	physical_interaction
FBgn0025574	FBgn0010583	physical_interaction
FBgn0025574	FBgn0014092	physical_interaction
FBgn0025574	FBgn0016687	physical_interaction
FBgn0025574	FBgn0025574	physical_interaction
FBgn0025574	FBgn0028544	physical_interaction
FBgn0025574	FBgn0032130	physical_interaction
FBgn0025574	FBgn0032538	physical_interaction
FBgn0025574	FBgn0032783	physical_interaction
FBgn0025574	FBgn0033402	physical_interaction
FBgn0025574	FBgn0033935	physical_interaction
FBgn0025574	FBgn0034243	physical_interaction
FBgn0025574	FBgn0036152	physical_interaction
FBgn0025574	FBgn0037652	physical_interaction
FBgn0025574	FBgn0037680	physical_interaction
FBgn0025574	FBgn0037686	physical_interaction
FBgn0025574	FBgn0038316	physical_interaction
FBgn0025574	FBgn0039854	physical_interaction
FBgn0025574	FBgn0050195	physical_interaction
FBgn0025574	FBgn0085234	physical_interaction
FBgn0025574	FBgn0266441	physical_interaction
FBgn0025582	FBgn0026379	physical_interaction
FBgn0025582	FBgn0029629	physical_interaction
FBgn0025582	FBgn0031637	physical_interaction
FBgn0025582	FBgn0033902	physical_interaction
FBgn0025582	FBgn0034237	physical_interaction
FBgn0025582	FBgn0034258	physical_interaction
FBgn0025582	FBgn0034654	physical_interaction
FBgn0025582	FBgn0036258	physical_interaction
FBgn0025582	FBgn0037249	physical_interaction
FBgn0025582	FBgn0037270	physical_interaction
FBgn0025582	FBgn0038167	physical_interaction
FBgn0025582	FBgn0038197	physical_interaction
FBgn0025582	FBgn0040227	physical_interaction
FBgn0025582	FBgn0262866	physical_interaction
FBgn0025583	FBgn0023506	physical_interaction
FBgn0025592	FBgn0000100	physical_interaction
FBgn0025592	FBgn0000319	physical_interaction
FBgn0025592	FBgn0001114	physical_interaction
FBgn0025592	FBgn0002069	physical_interaction
FBgn0025592	FBgn0002780	physical_interaction
FBgn0025592	FBgn0003189	physical_interaction
FBgn0025592	FBgn0003392	physical_interaction
FBgn0025592	FBgn0004132	physical_interaction
FBgn0025592	FBgn0004419	physical_interaction
FBgn0025592	FBgn0004926	physical_interaction
FBgn0025592	FBgn0005674	physical_interaction
FBgn0025592	FBgn0008635	physical_interaction
FBgn0025592	FBgn0010516	physical_interaction
FBgn0025592	FBgn0010803	physical_interaction
FBgn0025592	FBgn0011745	physical_interaction
FBgn0025592	FBgn0011828	physical_interaction
FBgn0025592	FBgn0013770	physical_interaction
FBgn0025592	FBgn0014010	physical_interaction
FBgn0025592	FBgn0014380	physical_interaction
FBgn0025592	FBgn0015019	physical_interaction
FBgn0025592	FBgn0015278	physical_interaction
FBgn0025592	FBgn0015622	physical_interaction
FBgn0025592	FBgn0015929	physical_interaction
FBgn0025592	FBgn0016075	physical_interaction
FBgn0025592	FBgn0016693	physical_interaction
FBgn0025592	FBgn0020369	physical_interaction
FBgn0025592	FBgn0020633	physical_interaction
FBgn0025592	FBgn0021761	physical_interaction
FBgn0025592	FBgn0021795	physical_interaction
FBgn0025592	FBgn0024238	physical_interaction
FBgn0025592	FBgn0024556	physical_interaction
FBgn0025592	FBgn0025682	physical_interaction
FBgn0025592	FBgn0026252	physical_interaction
FBgn0025592	FBgn0026409	physical_interaction
FBgn0025592	FBgn0027291	physical_interaction
FBgn0025592	FBgn0027329	physical_interaction
FBgn0025592	FBgn0027338	physical_interaction
FBgn0025592	FBgn0027580	physical_interaction
FBgn0025592	FBgn0028687	physical_interaction
FBgn0025592	FBgn0029118	physical_interaction
FBgn0025592	FBgn0029975	physical_interaction
FBgn0025592	FBgn0030086	physical_interaction
FBgn0025592	FBgn0030520	physical_interaction
FBgn0025592	FBgn0030993	physical_interaction
FBgn0025592	FBgn0031078	physical_interaction
FBgn0025592	FBgn0031497	physical_interaction
FBgn0025592	FBgn0031643	physical_interaction
FBgn0025592	FBgn0032393	physical_interaction
FBgn0025592	FBgn0032444	physical_interaction
FBgn0025592	FBgn0032456	physical_interaction
FBgn0025592	FBgn0032643	physical_interaction
FBgn0025592	FBgn0033194	physical_interaction
FBgn0025592	FBgn0033204	physical_interaction
FBgn0025592	FBgn0033205	physical_interaction
FBgn0025592	FBgn0033246	physical_interaction
FBgn0025592	FBgn0033482	physical_interaction
FBgn0025592	FBgn0033529	physical_interaction
FBgn0025592	FBgn0034614	physical_interaction
FBgn0025592	FBgn0034971	physical_interaction
FBgn0025592	FBgn0035147	physical_interaction
FBgn0025592	FBgn0035401	physical_interaction
FBgn0025592	FBgn0035438	physical_interaction
FBgn0025592	FBgn0035771	physical_interaction
FBgn0025592	FBgn0035811	physical_interaction
FBgn0025592	FBgn0035987	physical_interaction
FBgn0025592	FBgn0036702	physical_interaction
FBgn0025592	FBgn0036824	physical_interaction
FBgn0025592	FBgn0037551	physical_interaction
FBgn0025592	FBgn0037632	physical_interaction
FBgn0025592	FBgn0037728	physical_interaction
FBgn0025592	FBgn0037894	physical_interaction
FBgn0025592	FBgn0038145	physical_interaction
FBgn0025592	FBgn0038922	physical_interaction
FBgn0025592	FBgn0039304	physical_interaction
FBgn0025592	FBgn0039358	physical_interaction
FBgn0025592	FBgn0039580	physical_interaction
FBgn0025592	FBgn0039635	physical_interaction
FBgn0025592	FBgn0039697	physical_interaction
FBgn0025592	FBgn0040091	physical_interaction
FBgn0025592	FBgn0040237	physical_interaction
FBgn0025592	FBgn0050489	physical_interaction
FBgn0025592	FBgn0052699	physical_interaction
FBgn0025592	FBgn0053303	physical_interaction
FBgn0025592	FBgn0086357	physical_interaction
FBgn0025592	FBgn0259214	physical_interaction
FBgn0025592	FBgn0259876	physical_interaction
FBgn0025592	FBgn0260439	physical_interaction
FBgn0025592	FBgn0261014	physical_interaction
FBgn0025592	FBgn0267033	physical_interaction
FBgn0025595	FBgn0039007	physical_interaction
FBgn0025608	FBgn0000319	physical_interaction
FBgn0025608	FBgn0001258	physical_interaction
FBgn0025608	FBgn0003654	physical_interaction
FBgn0025608	FBgn0034398	physical_interaction
FBgn0025612	FBgn0026400	physical_interaction
FBgn0025612	FBgn0030014	physical_interaction
FBgn0025612	FBgn0030748	physical_interaction
FBgn0025612	FBgn0033787	physical_interaction
FBgn0025613	FBgn0003410	physical_interaction
FBgn0025613	FBgn0003495	physical_interaction
FBgn0025613	FBgn0004055	physical_interaction
FBgn0025613	FBgn0004888	physical_interaction
FBgn0025613	FBgn0010198	physical_interaction
FBgn0025613	FBgn0011289	physical_interaction
FBgn0025613	FBgn0013347	physical_interaction
FBgn0025613	FBgn0020249	physical_interaction
FBgn0025613	FBgn0025613	physical_interaction
FBgn0025613	FBgn0026259	physical_interaction
FBgn0025613	FBgn0030107	physical_interaction
FBgn0025613	FBgn0030734	physical_interaction
FBgn0025613	FBgn0030748	physical_interaction
FBgn0025613	FBgn0031488	physical_interaction
FBgn0025613	FBgn0033000	physical_interaction
FBgn0025613	FBgn0033702	physical_interaction
FBgn0025613	FBgn0034499	physical_interaction
FBgn0025613	FBgn0035218	physical_interaction
FBgn0025613	FBgn0035443	physical_interaction
FBgn0025613	FBgn0036317	physical_interaction
FBgn0025613	FBgn0036951	physical_interaction
FBgn0025613	FBgn0037207	physical_interaction
FBgn0025613	FBgn0037493	physical_interaction
FBgn0025613	FBgn0039748	physical_interaction
FBgn0025613	FBgn0040371	physical_interaction
FBgn0025613	FBgn0040994	physical_interaction
FBgn0025613	FBgn0046302	physical_interaction
FBgn0025613	FBgn0259896	physical_interaction
FBgn0025613	FBgn0265052	physical_interaction
FBgn0025613	FBgn0266100	physical_interaction
FBgn0025613	FBgn0284243	physical_interaction
FBgn0025615	FBgn0028734	physical_interaction
FBgn0025615	FBgn0037718	physical_interaction
FBgn0025625	FBgn0010438	physical_interaction
FBgn0025625	FBgn0028670	physical_interaction
FBgn0025625	FBgn0036746	physical_interaction
FBgn0025625	FBgn0051226	physical_interaction
FBgn0025625	FBgn0053193	physical_interaction
FBgn0025625	FBgn0086384	physical_interaction
FBgn0025627	FBgn0010019	physical_interaction
FBgn0025627	FBgn0010316	physical_interaction
FBgn0025627	FBgn0032464	physical_interaction
FBgn0025627	FBgn0042134	physical_interaction
FBgn0025627	FBgn0243511	physical_interaction
FBgn0025627	FBgn0260635	physical_interaction
FBgn0025628	FBgn0037712	physical_interaction
FBgn0025628	FBgn0040371	physical_interaction
FBgn0025628	FBgn0062442	physical_interaction
FBgn0025629	FBgn0031189	physical_interaction
FBgn0025630	FBgn0014931	physical_interaction
FBgn0025632	FBgn0000042	physical_interaction
FBgn0025632	FBgn0038428	physical_interaction
FBgn0025632	FBgn0051133	physical_interaction
FBgn0025633	FBgn0028847	physical_interaction
FBgn0025633	FBgn0037717	physical_interaction
FBgn0025634	FBgn0031759	physical_interaction
FBgn0025635	FBgn0004654	physical_interaction
FBgn0025635	FBgn0015283	physical_interaction
FBgn0025635	FBgn0019929	physical_interaction
FBgn0025635	FBgn0023526	physical_interaction
FBgn0025635	FBgn0024250	physical_interaction
FBgn0025635	FBgn0026411	physical_interaction
FBgn0025635	FBgn0030005	physical_interaction
FBgn0025635	FBgn0030570	physical_interaction
FBgn0025635	FBgn0030963	physical_interaction
FBgn0025635	FBgn0033926	physical_interaction
FBgn0025635	FBgn0034520	physical_interaction
FBgn0025635	FBgn0036165	physical_interaction
FBgn0025635	FBgn0036479	physical_interaction
FBgn0025635	FBgn0037717	physical_interaction
FBgn0025635	FBgn0037763	physical_interaction
FBgn0025637	FBgn0000166	physical_interaction
FBgn0025637	FBgn0000250	physical_interaction
FBgn0025637	FBgn0000377	physical_interaction
FBgn0025637	FBgn0000422	physical_interaction
FBgn0025637	FBgn0001965	physical_interaction
FBgn0025637	FBgn0002641	physical_interaction
FBgn0025637	FBgn0002791	physical_interaction
FBgn0025637	FBgn0003139	physical_interaction
FBgn0025637	FBgn0010416	physical_interaction
FBgn0025637	FBgn0011586	physical_interaction
FBgn0025637	FBgn0015600	physical_interaction
FBgn0025637	FBgn0017551	physical_interaction
FBgn0025637	FBgn0020257	physical_interaction
FBgn0025637	FBgn0021875	physical_interaction
FBgn0025637	FBgn0024989	physical_interaction
FBgn0025637	FBgn0025637	physical_interaction
FBgn0025637	FBgn0026175	physical_interaction
FBgn0025637	FBgn0026176	physical_interaction
FBgn0025637	FBgn0026371	physical_interaction
FBgn0025637	FBgn0027609	physical_interaction
FBgn0025637	FBgn0027889	physical_interaction
FBgn0025637	FBgn0027945	physical_interaction
FBgn0025637	FBgn0028737	physical_interaction
FBgn0025637	FBgn0029525	physical_interaction
FBgn0025637	FBgn0030320	physical_interaction
FBgn0025637	FBgn0030328	physical_interaction
FBgn0025637	FBgn0030600	physical_interaction
FBgn0025637	FBgn0030693	physical_interaction
FBgn0025637	FBgn0031652	physical_interaction
FBgn0025637	FBgn0031894	physical_interaction
FBgn0025637	FBgn0032047	physical_interaction
FBgn0025637	FBgn0032377	physical_interaction
FBgn0025637	FBgn0032780	physical_interaction
FBgn0025637	FBgn0032878	physical_interaction
FBgn0025637	FBgn0033019	physical_interaction
FBgn0025637	FBgn0033260	physical_interaction
FBgn0025637	FBgn0033337	physical_interaction
FBgn0025637	FBgn0033609	physical_interaction
FBgn0025637	FBgn0033713	physical_interaction
FBgn0025637	FBgn0033784	physical_interaction
FBgn0025637	FBgn0033813	physical_interaction
FBgn0025637	FBgn0033886	physical_interaction
FBgn0025637	FBgn0034315	physical_interaction
FBgn0025637	FBgn0034480	physical_interaction
FBgn0025637	FBgn0034704	physical_interaction
FBgn0025637	FBgn0034763	physical_interaction
FBgn0025637	FBgn0034817	physical_interaction
FBgn0025637	FBgn0035042	physical_interaction
FBgn0025637	FBgn0035044	physical_interaction
FBgn0025637	FBgn0035357	physical_interaction
FBgn0025637	FBgn0035397	physical_interaction
FBgn0025637	FBgn0035425	physical_interaction
FBgn0025637	FBgn0035461	physical_interaction
FBgn0025637	FBgn0035625	physical_interaction
FBgn0025637	FBgn0035959	physical_interaction
FBgn0025637	FBgn0035975	physical_interaction
FBgn0025637	FBgn0036196	physical_interaction
FBgn0025637	FBgn0036510	physical_interaction
FBgn0025637	FBgn0036516	physical_interaction
FBgn0025637	FBgn0036641	physical_interaction
FBgn0025637	FBgn0037236	physical_interaction
FBgn0025637	FBgn0037440	physical_interaction
FBgn0025637	FBgn0037613	physical_interaction
FBgn0025637	FBgn0037643	physical_interaction
FBgn0025637	FBgn0037760	physical_interaction
FBgn0025637	FBgn0037995	physical_interaction
FBgn0025637	FBgn0038202	physical_interaction
FBgn0025637	FBgn0038206	physical_interaction
FBgn0025637	FBgn0038385	physical_interaction
FBgn0025637	FBgn0038566	physical_interaction
FBgn0025637	FBgn0038675	physical_interaction
FBgn0025637	FBgn0038889	physical_interaction
FBgn0025637	FBgn0039380	physical_interaction
FBgn0025637	FBgn0039461	physical_interaction
FBgn0025637	FBgn0039554	physical_interaction
FBgn0025637	FBgn0039667	physical_interaction
FBgn0025637	FBgn0041171	physical_interaction
FBgn0025637	FBgn0042102	physical_interaction
FBgn0025637	FBgn0043010	physical_interaction
FBgn0025637	FBgn0046301	physical_interaction
FBgn0025637	FBgn0051646	physical_interaction
FBgn0025637	FBgn0052843	physical_interaction
FBgn0025637	FBgn0086451	physical_interaction
FBgn0025637	FBgn0261786	physical_interaction
FBgn0025637	FBgn0263706	physical_interaction
FBgn0025637	FBgn0265935	physical_interaction
FBgn0025637	FBgn0265998	physical_interaction
FBgn0025637	FBgn0283468	physical_interaction
FBgn0025637	FBgn0284247	physical_interaction
FBgn0025637	FBgn0284248	physical_interaction
FBgn0025638	FBgn0024250	physical_interaction
FBgn0025638	FBgn0036136	physical_interaction
FBgn0025638	FBgn0261014	physical_interaction
FBgn0025638	FBgn0261268	physical_interaction
FBgn0025638	FBgn0283468	physical_interaction
FBgn0025639	FBgn0036311	physical_interaction
FBgn0025639	FBgn0259896	physical_interaction
FBgn0025639	FBgn0264493	physical_interaction
FBgn0025640	FBgn0029148	physical_interaction
FBgn0025640	FBgn0031229	physical_interaction
FBgn0025640	FBgn0035424	physical_interaction
FBgn0025640	FBgn0036462	physical_interaction
FBgn0025640	FBgn0037610	physical_interaction
FBgn0025641	FBgn0027066	physical_interaction
FBgn0025644	FBgn0040371	physical_interaction
FBgn0025645	FBgn0034259	physical_interaction
FBgn0025645	FBgn0036818	physical_interaction
FBgn0025674	FBgn0000166	physical_interaction
FBgn0025674	FBgn0000384	physical_interaction
FBgn0025674	FBgn0000546	physical_interaction
FBgn0025674	FBgn0003310	physical_interaction
FBgn0025674	FBgn0004106	physical_interaction
FBgn0025674	FBgn0004860	physical_interaction
FBgn0025674	FBgn0005536	physical_interaction
FBgn0025674	FBgn0010113	physical_interaction
FBgn0025674	FBgn0011224	physical_interaction
FBgn0025674	FBgn0011260	physical_interaction
FBgn0025674	FBgn0011296	physical_interaction
FBgn0025674	FBgn0013726	physical_interaction
FBgn0025674	FBgn0015904	physical_interaction
FBgn0025674	FBgn0016081	physical_interaction
FBgn0025674	FBgn0023517	physical_interaction
FBgn0025674	FBgn0023526	physical_interaction
FBgn0025674	FBgn0024556	physical_interaction
FBgn0025674	FBgn0026411	physical_interaction
FBgn0025674	FBgn0028509	physical_interaction
FBgn0025674	FBgn0028852	physical_interaction
FBgn0025674	FBgn0029893	physical_interaction
FBgn0025674	FBgn0029997	physical_interaction
FBgn0025674	FBgn0030459	physical_interaction
FBgn0025674	FBgn0030710	physical_interaction
FBgn0025674	FBgn0030881	physical_interaction
FBgn0025674	FBgn0031579	physical_interaction
FBgn0025674	FBgn0032192	physical_interaction
FBgn0025674	FBgn0032196	physical_interaction
FBgn0025674	FBgn0032211	physical_interaction
FBgn0025674	FBgn0033504	physical_interaction
FBgn0025674	FBgn0033631	physical_interaction
FBgn0025674	FBgn0033669	physical_interaction
FBgn0025674	FBgn0033767	physical_interaction
FBgn0025674	FBgn0034035	physical_interaction
FBgn0025674	FBgn0034371	physical_interaction
FBgn0025674	FBgn0035162	physical_interaction
FBgn0025674	FBgn0035325	physical_interaction
FBgn0025674	FBgn0035397	physical_interaction
FBgn0025674	FBgn0035641	physical_interaction
FBgn0025674	FBgn0035702	physical_interaction
FBgn0025674	FBgn0036082	physical_interaction
FBgn0025674	FBgn0036152	physical_interaction
FBgn0025674	FBgn0036924	physical_interaction
FBgn0025674	FBgn0037093	physical_interaction
FBgn0025674	FBgn0037280	physical_interaction
FBgn0025674	FBgn0037383	physical_interaction
FBgn0025674	FBgn0037513	physical_interaction
FBgn0025674	FBgn0037518	physical_interaction
FBgn0025674	FBgn0037529	physical_interaction
FBgn0025674	FBgn0038356	physical_interaction
FBgn0025674	FBgn0038516	physical_interaction
FBgn0025674	FBgn0038993	physical_interaction
FBgn0025674	FBgn0039348	physical_interaction
FBgn0025674	FBgn0039449	physical_interaction
FBgn0025674	FBgn0039970	physical_interaction
FBgn0025674	FBgn0040900	physical_interaction
FBgn0025674	FBgn0042102	physical_interaction
FBgn0025674	FBgn0052548	physical_interaction
FBgn0025674	FBgn0085391	physical_interaction
FBgn0025674	FBgn0260799	physical_interaction
FBgn0025674	FBgn0260943	physical_interaction
FBgn0025674	FBgn0261673	physical_interaction
FBgn0025674	FBgn0263706	physical_interaction
FBgn0025674	FBgn0263774	physical_interaction
FBgn0025674	FBgn0265185	physical_interaction
FBgn0025674	FBgn0267033	physical_interaction
FBgn0025676	FBgn0000299	physical_interaction
FBgn0025676	FBgn0002715	physical_interaction
FBgn0025676	FBgn0004587	physical_interaction
FBgn0025676	FBgn0005630	physical_interaction
FBgn0025676	FBgn0016075	physical_interaction
FBgn0025676	FBgn0016672	physical_interaction
FBgn0025676	FBgn0022984	physical_interaction
FBgn0025676	FBgn0026262	physical_interaction
FBgn0025676	FBgn0029148	physical_interaction
FBgn0025676	FBgn0030657	physical_interaction
FBgn0025676	FBgn0030943	physical_interaction
FBgn0025676	FBgn0034242	physical_interaction
FBgn0025676	FBgn0034631	physical_interaction
FBgn0025676	FBgn0034802	physical_interaction
FBgn0025676	FBgn0035198	physical_interaction
FBgn0025676	FBgn0036818	physical_interaction
FBgn0025676	FBgn0036819	physical_interaction
FBgn0025676	FBgn0037540	physical_interaction
FBgn0025676	FBgn0037734	physical_interaction
FBgn0025676	FBgn0039041	physical_interaction
FBgn0025676	FBgn0051715	physical_interaction
FBgn0025676	FBgn0053080	physical_interaction
FBgn0025676	FBgn0085317	physical_interaction
FBgn0025676	FBgn0086656	physical_interaction
FBgn0025676	FBgn0260468	physical_interaction
FBgn0025676	FBgn0261014	physical_interaction
FBgn0025676	FBgn0262581	physical_interaction
FBgn0025676	FBgn0264357	physical_interaction
FBgn0025676	FBgn0283521	physical_interaction
FBgn0025678	FBgn0027594	physical_interaction
FBgn0025678	FBgn0030956	physical_interaction
FBgn0025678	FBgn0033050	physical_interaction
FBgn0025678	FBgn0037228	physical_interaction
FBgn0025678	FBgn0037718	physical_interaction
FBgn0025678	FBgn0040308	physical_interaction
FBgn0025678	FBgn0261014	physical_interaction
FBgn0025678	FBgn0261800	physical_interaction
FBgn0025680	FBgn0004102	physical_interaction
FBgn0025680	FBgn0023507	physical_interaction
FBgn0025680	FBgn0026666	physical_interaction
FBgn0025680	FBgn0031652	physical_interaction
FBgn0025680	FBgn0032447	physical_interaction
FBgn0025680	FBgn0038606	physical_interaction
FBgn0025680	FBgn0259246	physical_interaction
FBgn0025680	FBgn0261549	physical_interaction
FBgn0025681	FBgn0034647	physical_interaction
FBgn0025682	FBgn0025885	physical_interaction
FBgn0025682	FBgn0026084	physical_interaction
FBgn0025682	FBgn0026409	physical_interaction
FBgn0025682	FBgn0027291	physical_interaction
FBgn0025682	FBgn0027932	physical_interaction
FBgn0025682	FBgn0028515	physical_interaction
FBgn0025682	FBgn0030362	physical_interaction
FBgn0025682	FBgn0031459	physical_interaction
FBgn0025682	FBgn0031643	physical_interaction
FBgn0025682	FBgn0032198	physical_interaction
FBgn0025682	FBgn0032456	physical_interaction
FBgn0025682	FBgn0032731	physical_interaction
FBgn0025682	FBgn0033205	physical_interaction
FBgn0025682	FBgn0033518	physical_interaction
FBgn0025682	FBgn0034277	physical_interaction
FBgn0025682	FBgn0035438	physical_interaction
FBgn0025682	FBgn0035499	physical_interaction
FBgn0025682	FBgn0035771	physical_interaction
FBgn0025682	FBgn0035772	physical_interaction
FBgn0025682	FBgn0036290	physical_interaction
FBgn0025682	FBgn0036334	physical_interaction
FBgn0025682	FBgn0037728	physical_interaction
FBgn0025682	FBgn0037913	physical_interaction
FBgn0025682	FBgn0037930	physical_interaction
FBgn0025682	FBgn0039562	physical_interaction
FBgn0025682	FBgn0040064	physical_interaction
FBgn0025682	FBgn0050489	physical_interaction
FBgn0025682	FBgn0086254	physical_interaction
FBgn0025682	FBgn0086904	physical_interaction
FBgn0025682	FBgn0261014	physical_interaction
FBgn0025682	FBgn0261458	physical_interaction
FBgn0025682	FBgn0264922	physical_interaction
FBgn0025682	FBgn0284220	physical_interaction
FBgn0025682	FBgn0285947	physical_interaction
FBgn0025682	FBgn0285952	physical_interaction
FBgn0025683	FBgn0030993	physical_interaction
FBgn0025683	FBgn0032006	physical_interaction
FBgn0025683	FBgn0032015	physical_interaction
FBgn0025683	FBgn0032456	physical_interaction
FBgn0025683	FBgn0033204	physical_interaction
FBgn0025683	FBgn0033205	physical_interaction
FBgn0025683	FBgn0034277	physical_interaction
FBgn0025683	FBgn0034312	physical_interaction
FBgn0025683	FBgn0034398	physical_interaction
FBgn0025683	FBgn0035236	physical_interaction
FBgn0025683	FBgn0035432	physical_interaction
FBgn0025683	FBgn0035444	physical_interaction
FBgn0025683	FBgn0035471	physical_interaction
FBgn0025683	FBgn0036929	physical_interaction
FBgn0025683	FBgn0037374	physical_interaction
FBgn0025683	FBgn0039303	physical_interaction
FBgn0025683	FBgn0039427	physical_interaction
FBgn0025683	FBgn0040285	physical_interaction
FBgn0025683	FBgn0051729	physical_interaction
FBgn0025683	FBgn0086357	physical_interaction
FBgn0025683	FBgn0263006	physical_interaction
FBgn0025683	FBgn0266449	physical_interaction
FBgn0025683	FBgn0267330	physical_interaction
FBgn0025683	FBgn0267795	physical_interaction
FBgn0025683	FBgn0267849	physical_interaction
FBgn0025683	FBgn0283666	physical_interaction
FBgn0025684	FBgn0010348	physical_interaction
FBgn0025684	FBgn0011742	physical_interaction
FBgn0025686	FBgn0032859	physical_interaction
FBgn0025686	FBgn0036450	physical_interaction
FBgn0025692	FBgn0029687	physical_interaction
FBgn0025692	FBgn0030616	physical_interaction
FBgn0025693	FBgn0001120	physical_interaction
FBgn0025693	FBgn0025693	physical_interaction
FBgn0025693	FBgn0032444	physical_interaction
FBgn0025693	FBgn0033020	physical_interaction
FBgn0025693	FBgn0034970	physical_interaction
FBgn0025693	FBgn0035010	physical_interaction
FBgn0025693	FBgn0037583	physical_interaction
FBgn0025693	FBgn0040232	physical_interaction
FBgn0025697	FBgn0002284	physical_interaction
FBgn0025697	FBgn0014869	physical_interaction
FBgn0025697	FBgn0023175	physical_interaction
FBgn0025697	FBgn0028507	physical_interaction
FBgn0025697	FBgn0030503	physical_interaction
FBgn0025697	FBgn0032596	physical_interaction
FBgn0025697	FBgn0035781	physical_interaction
FBgn0025697	FBgn0038948	physical_interaction
FBgn0025697	FBgn0086134	physical_interaction
FBgn0025697	FBgn0250843	physical_interaction
FBgn0025697	FBgn0263220	physical_interaction
FBgn0025697	FBgn0263456	physical_interaction
FBgn0025700	FBgn0029975	physical_interaction
FBgn0025700	FBgn0030993	physical_interaction
FBgn0025700	FBgn0035811	physical_interaction
FBgn0025700	FBgn0037493	physical_interaction
FBgn0025700	FBgn0039304	physical_interaction
FBgn0025702	FBgn0000044	physical_interaction
FBgn0025702	FBgn0000392	physical_interaction
FBgn0025702	FBgn0000559	physical_interaction
FBgn0025702	FBgn0002778	physical_interaction
FBgn0025702	FBgn0002891	physical_interaction
FBgn0025702	FBgn0004177	physical_interaction
FBgn0025702	FBgn0020279	physical_interaction
FBgn0025702	FBgn0024314	physical_interaction
FBgn0025702	FBgn0030041	physical_interaction
FBgn0025702	FBgn0030082	physical_interaction
FBgn0025702	FBgn0030400	physical_interaction
FBgn0025702	FBgn0030706	physical_interaction
FBgn0025702	FBgn0031266	physical_interaction
FBgn0025702	FBgn0032022	physical_interaction
FBgn0025702	FBgn0032127	physical_interaction
FBgn0025702	FBgn0033830	physical_interaction
FBgn0025702	FBgn0035084	physical_interaction
FBgn0025702	FBgn0035204	physical_interaction
FBgn0025702	FBgn0036617	physical_interaction
FBgn0025702	FBgn0036924	physical_interaction
FBgn0025702	FBgn0037493	physical_interaction
FBgn0025702	FBgn0037944	physical_interaction
FBgn0025702	FBgn0038271	physical_interaction
FBgn0025702	FBgn0039969	physical_interaction
FBgn0025702	FBgn0040582	physical_interaction
FBgn0025702	FBgn0044323	physical_interaction
FBgn0025702	FBgn0051140	physical_interaction
FBgn0025702	FBgn0051637	physical_interaction
FBgn0025702	FBgn0051973	physical_interaction
FBgn0025702	FBgn0085197	physical_interaction
FBgn0025702	FBgn0086384	physical_interaction
FBgn0025702	FBgn0250848	physical_interaction
FBgn0025702	FBgn0262975	physical_interaction
FBgn0025709	FBgn0004228	physical_interaction
FBgn0025709	FBgn0025712	physical_interaction
FBgn0025709	FBgn0030309	physical_interaction
FBgn0025709	FBgn0031061	physical_interaction
FBgn0025709	FBgn0036433	physical_interaction
FBgn0025712	FBgn0011020	physical_interaction
FBgn0025712	FBgn0033474	physical_interaction
FBgn0025712	FBgn0039731	physical_interaction
FBgn0025712	FBgn0040972	physical_interaction
FBgn0025712	FBgn0262736	physical_interaction
FBgn0025716	FBgn0026317	physical_interaction
FBgn0025716	FBgn0026873	physical_interaction
FBgn0025716	FBgn0031006	physical_interaction
FBgn0025716	FBgn0034537	physical_interaction
FBgn0025716	FBgn0035145	physical_interaction
FBgn0025716	FBgn0040078	physical_interaction
FBgn0025716	FBgn0082598	physical_interaction
FBgn0025716	FBgn0261885	physical_interaction
FBgn0025716	FBgn0262866	physical_interaction
FBgn0025720	FBgn0010380	physical_interaction
FBgn0025720	FBgn0026015	physical_interaction
FBgn0025720	FBgn0029133	physical_interaction
FBgn0025720	FBgn0033235	physical_interaction
FBgn0025720	FBgn0035271	physical_interaction
FBgn0025724	FBgn0025725	physical_interaction
FBgn0025724	FBgn0026317	physical_interaction
FBgn0025724	FBgn0031006	physical_interaction
FBgn0025724	FBgn0035294	physical_interaction
FBgn0025724	FBgn0037549	physical_interaction
FBgn0025724	FBgn0038167	physical_interaction
FBgn0025724	FBgn0038197	physical_interaction
FBgn0025724	FBgn0050342	physical_interaction
FBgn0025724	FBgn0266411	physical_interaction
FBgn0025724	FBgn0283472	physical_interaction
FBgn0025725	FBgn0003330	physical_interaction
FBgn0025725	FBgn0004174	physical_interaction
FBgn0025725	FBgn0035294	physical_interaction
FBgn0025725	FBgn0037549	physical_interaction
FBgn0025725	FBgn0038167	physical_interaction
FBgn0025725	FBgn0038197	physical_interaction
FBgn0025725	FBgn0050342	physical_interaction
FBgn0025725	FBgn0259896	physical_interaction
FBgn0025725	FBgn0266411	physical_interaction
FBgn0025725	FBgn0267378	physical_interaction
FBgn0025725	FBgn0283472	physical_interaction
FBgn0025726	FBgn0039883	physical_interaction
FBgn0025726	FBgn0046704	physical_interaction
FBgn0025726	FBgn0259246	physical_interaction
FBgn0025726	FBgn0262483	physical_interaction
FBgn0025739	FBgn0026192	physical_interaction
FBgn0025739	FBgn0261854	physical_interaction
FBgn0025740	FBgn0025741	physical_interaction
FBgn0025740	FBgn0026375	physical_interaction
FBgn0025740	FBgn0264273	physical_interaction
FBgn0025741	FBgn0026375	physical_interaction
FBgn0025741	FBgn0053208	physical_interaction
FBgn0025741	FBgn0266136	physical_interaction
FBgn0025742	FBgn0025802	physical_interaction
FBgn0025742	FBgn0039966	physical_interaction
FBgn0025743	FBgn0000157	physical_interaction
FBgn0025743	FBgn0003479	physical_interaction
FBgn0025743	FBgn0010602	physical_interaction
FBgn0025743	FBgn0014026	physical_interaction
FBgn0025743	FBgn0025743	physical_interaction
FBgn0025743	FBgn0029870	physical_interaction
FBgn0025743	FBgn0032192	physical_interaction
FBgn0025743	FBgn0035641	physical_interaction
FBgn0025743	FBgn0039601	physical_interaction
FBgn0025743	FBgn0045073	physical_interaction
FBgn0025743	FBgn0085436	physical_interaction
FBgn0025743	FBgn0264493	physical_interaction
FBgn0025777	FBgn0001150	physical_interaction
FBgn0025777	FBgn0002921	physical_interaction
FBgn0025777	FBgn0013263	physical_interaction
FBgn0025777	FBgn0026083	physical_interaction
FBgn0025777	FBgn0026397	physical_interaction
FBgn0025777	FBgn0027070	physical_interaction
FBgn0025777	FBgn0027594	physical_interaction
FBgn0025777	FBgn0029502	physical_interaction
FBgn0025777	FBgn0030245	physical_interaction
FBgn0025777	FBgn0033602	physical_interaction
FBgn0025777	FBgn0033665	physical_interaction
FBgn0025777	FBgn0033733	physical_interaction
FBgn0025777	FBgn0034137	physical_interaction
FBgn0025777	FBgn0034734	physical_interaction
FBgn0025777	FBgn0037328	physical_interaction
FBgn0025777	FBgn0038168	physical_interaction
FBgn0025777	FBgn0039882	physical_interaction
FBgn0025777	FBgn0040752	physical_interaction
FBgn0025777	FBgn0044020	physical_interaction
FBgn0025777	FBgn0052264	physical_interaction
FBgn0025777	FBgn0261477	physical_interaction
FBgn0025777	FBgn0263118	physical_interaction
FBgn0025781	FBgn0262699	physical_interaction
FBgn0025790	FBgn0000114	physical_interaction
FBgn0025790	FBgn0000405	physical_interaction
FBgn0025790	FBgn0000412	physical_interaction
FBgn0025790	FBgn0001089	physical_interaction
FBgn0025790	FBgn0003415	physical_interaction
FBgn0025790	FBgn0005666	physical_interaction
FBgn0025790	FBgn0010217	physical_interaction
FBgn0025790	FBgn0011277	physical_interaction
FBgn0025790	FBgn0011666	physical_interaction
FBgn0025790	FBgn0014184	physical_interaction
FBgn0025790	FBgn0020618	physical_interaction
FBgn0025790	FBgn0025463	physical_interaction
FBgn0025790	FBgn0025790	physical_interaction
FBgn0025790	FBgn0026401	physical_interaction
FBgn0025790	FBgn0026620	physical_interaction
FBgn0025790	FBgn0026777	physical_interaction
FBgn0025790	FBgn0028734	physical_interaction
FBgn0025790	FBgn0030122	physical_interaction
FBgn0025790	FBgn0030181	physical_interaction
FBgn0025790	FBgn0030186	physical_interaction
FBgn0025790	FBgn0030245	physical_interaction
FBgn0025790	FBgn0030400	physical_interaction
FBgn0025790	FBgn0030507	physical_interaction
FBgn0025790	FBgn0030846	physical_interaction
FBgn0025790	FBgn0031500	physical_interaction
FBgn0025790	FBgn0031756	physical_interaction
FBgn0025790	FBgn0031883	physical_interaction
FBgn0025790	FBgn0032127	physical_interaction
FBgn0025790	FBgn0032236	physical_interaction
FBgn0025790	FBgn0032788	physical_interaction
FBgn0025790	FBgn0033032	physical_interaction
FBgn0025790	FBgn0033358	physical_interaction
FBgn0025790	FBgn0034499	physical_interaction
FBgn0025790	FBgn0034692	physical_interaction
FBgn0025790	FBgn0034709	physical_interaction
FBgn0025790	FBgn0035077	physical_interaction
FBgn0025790	FBgn0035213	physical_interaction
FBgn0025790	FBgn0035294	physical_interaction
FBgn0025790	FBgn0035693	physical_interaction
FBgn0025790	FBgn0035735	physical_interaction
FBgn0025790	FBgn0036258	physical_interaction
FBgn0025790	FBgn0036262	physical_interaction
FBgn0025790	FBgn0036274	physical_interaction
FBgn0025790	FBgn0036381	physical_interaction
FBgn0025790	FBgn0036612	physical_interaction
FBgn0025790	FBgn0036818	physical_interaction
FBgn0025790	FBgn0036952	physical_interaction
FBgn0025790	FBgn0037891	physical_interaction
FBgn0025790	FBgn0038197	physical_interaction
FBgn0025790	FBgn0038466	physical_interaction
FBgn0025790	FBgn0039038	physical_interaction
FBgn0025790	FBgn0039380	physical_interaction
FBgn0025790	FBgn0039434	physical_interaction
FBgn0025790	FBgn0039955	physical_interaction
FBgn0025790	FBgn0040582	physical_interaction
FBgn0025790	FBgn0042127	physical_interaction
FBgn0025790	FBgn0046302	physical_interaction
FBgn0025790	FBgn0051973	physical_interaction
FBgn0025790	FBgn0052846	physical_interaction
FBgn0025790	FBgn0082598	physical_interaction
FBgn0025790	FBgn0085424	physical_interaction
FBgn0025790	FBgn0085437	physical_interaction
FBgn0025790	FBgn0086675	physical_interaction
FBgn0025790	FBgn0250848	physical_interaction
FBgn0025790	FBgn0260450	physical_interaction
FBgn0025790	FBgn0260987	physical_interaction
FBgn0025790	FBgn0261456	physical_interaction
FBgn0025790	FBgn0261800	physical_interaction
FBgn0025790	FBgn0261987	physical_interaction
FBgn0025790	FBgn0262656	physical_interaction
FBgn0025790	FBgn0263396	physical_interaction
FBgn0025790	FBgn0263705	physical_interaction
FBgn0025790	FBgn0265356	physical_interaction
FBgn0025790	FBgn0265464	physical_interaction
FBgn0025790	FBgn0266673	physical_interaction
FBgn0025790	FBgn0284243	physical_interaction
FBgn0025790	FBgn0285954	physical_interaction
FBgn0025800	FBgn0004053	physical_interaction
FBgn0025800	FBgn0004867	physical_interaction
FBgn0025800	FBgn0011277	physical_interaction
FBgn0025800	FBgn0025463	physical_interaction
FBgn0025800	FBgn0026369	physical_interaction
FBgn0025800	FBgn0027338	physical_interaction
FBgn0025800	FBgn0028872	physical_interaction
FBgn0025800	FBgn0029006	physical_interaction
FBgn0025800	FBgn0029148	physical_interaction
FBgn0025800	FBgn0033265	physical_interaction
FBgn0025800	FBgn0033748	physical_interaction
FBgn0025800	FBgn0034962	physical_interaction
FBgn0025800	FBgn0085450	physical_interaction
FBgn0025800	FBgn0086444	physical_interaction
FBgn0025800	FBgn0286198	physical_interaction
FBgn0025802	FBgn0031090	physical_interaction
FBgn0025802	FBgn0039966	physical_interaction
FBgn0025802	FBgn0261617	physical_interaction
FBgn0025802	FBgn0266186	physical_interaction
FBgn0025807	FBgn0002431	physical_interaction
FBgn0025807	FBgn0003231	physical_interaction
FBgn0025807	FBgn0026417	physical_interaction
FBgn0025807	FBgn0026778	physical_interaction
FBgn0025807	FBgn0039858	physical_interaction
FBgn0025807	FBgn0050169	physical_interaction
FBgn0025809	FBgn0011826	physical_interaction
FBgn0025809	FBgn0015829	physical_interaction
FBgn0025809	FBgn0027889	physical_interaction
FBgn0025809	FBgn0027945	physical_interaction
FBgn0025809	FBgn0030459	physical_interaction
FBgn0025809	FBgn0030542	physical_interaction
FBgn0025809	FBgn0031479	physical_interaction
FBgn0025809	FBgn0032847	physical_interaction
FBgn0025809	FBgn0034084	physical_interaction
FBgn0025809	FBgn0034769	physical_interaction
FBgn0025809	FBgn0035641	physical_interaction
FBgn0025809	FBgn0039896	physical_interaction
FBgn0025809	FBgn0050021	physical_interaction
FBgn0025809	FBgn0051363	physical_interaction
FBgn0025814	FBgn0011570	physical_interaction
FBgn0025814	FBgn0011742	physical_interaction
FBgn0025814	FBgn0032731	physical_interaction
FBgn0025814	FBgn0034716	physical_interaction
FBgn0025814	FBgn0037279	physical_interaction
FBgn0025814	FBgn0085405	physical_interaction
FBgn0025815	FBgn0026143	physical_interaction
FBgn0025815	FBgn0030196	physical_interaction
FBgn0025815	FBgn0035194	physical_interaction
FBgn0025815	FBgn0039403	physical_interaction
FBgn0025815	FBgn0052865	physical_interaction
FBgn0025815	FBgn0261976	physical_interaction
FBgn0025815	FBgn0284442	physical_interaction
FBgn0025821	FBgn0004103	physical_interaction
FBgn0025821	FBgn0051457	physical_interaction
FBgn0025825	FBgn0001226	physical_interaction
FBgn0025825	FBgn0003231	physical_interaction
FBgn0025825	FBgn0010621	physical_interaction
FBgn0025825	FBgn0015019	physical_interaction
FBgn0025825	FBgn0027329	physical_interaction
FBgn0025825	FBgn0030086	physical_interaction
FBgn0025825	FBgn0031157	physical_interaction
FBgn0025825	FBgn0031375	physical_interaction
FBgn0025825	FBgn0032444	physical_interaction
FBgn0025825	FBgn0035134	physical_interaction
FBgn0025825	FBgn0036282	physical_interaction
FBgn0025825	FBgn0037632	physical_interaction
FBgn0025830	FBgn0013765	physical_interaction
FBgn0025830	FBgn0027363	physical_interaction
FBgn0025830	FBgn0030748	physical_interaction
FBgn0025830	FBgn0261986	physical_interaction
FBgn0025832	FBgn0036237	physical_interaction
FBgn0025833	FBgn0030882	physical_interaction
FBgn0025833	FBgn0036311	physical_interaction
FBgn0025835	FBgn0010612	physical_interaction
FBgn0025838	FBgn0003525	physical_interaction
FBgn0025838	FBgn0014269	physical_interaction
FBgn0025838	FBgn0285952	physical_interaction
FBgn0025839	FBgn0039543	physical_interaction
FBgn0025865	FBgn0010246	physical_interaction
FBgn0025865	FBgn0011742	physical_interaction
FBgn0025865	FBgn0023517	physical_interaction
FBgn0025865	FBgn0032731	physical_interaction
FBgn0025865	FBgn0032859	physical_interaction
FBgn0025865	FBgn0033787	physical_interaction
FBgn0025865	FBgn0038369	physical_interaction
FBgn0025865	FBgn0040230	physical_interaction
FBgn0025865	FBgn0053558	physical_interaction
FBgn0025865	FBgn0261985	physical_interaction
FBgn0025865	FBgn0262029	physical_interaction
FBgn0025865	FBgn0262614	physical_interaction
FBgn0025866	FBgn0030691	physical_interaction
FBgn0025866	FBgn0042111	physical_interaction
FBgn0025866	FBgn0260442	physical_interaction
FBgn0025874	FBgn0026400	physical_interaction
FBgn0025874	FBgn0030864	physical_interaction
FBgn0025878	FBgn0259212	physical_interaction
FBgn0025879	FBgn0003205	physical_interaction
FBgn0025879	FBgn0014002	physical_interaction
FBgn0025879	FBgn0014189	physical_interaction
FBgn0025879	FBgn0019972	physical_interaction
FBgn0025879	FBgn0024196	physical_interaction
FBgn0025879	FBgn0025366	physical_interaction
FBgn0025879	FBgn0026196	physical_interaction
FBgn0025879	FBgn0027084	physical_interaction
FBgn0025879	FBgn0028473	physical_interaction
FBgn0025879	FBgn0030504	physical_interaction
FBgn0025879	FBgn0030720	physical_interaction
FBgn0025879	FBgn0032298	physical_interaction
FBgn0025879	FBgn0032404	physical_interaction
FBgn0025879	FBgn0034312	physical_interaction
FBgn0025879	FBgn0037261	physical_interaction
FBgn0025879	FBgn0037850	physical_interaction
FBgn0025879	FBgn0038922	physical_interaction
FBgn0025879	FBgn0039006	physical_interaction
FBgn0025879	FBgn0053303	physical_interaction
FBgn0025879	FBgn0082582	physical_interaction
FBgn0025879	FBgn0260456	physical_interaction
FBgn0025885	FBgn0026084	physical_interaction
FBgn0025885	FBgn0026418	physical_interaction
FBgn0025885	FBgn0027066	physical_interaction
FBgn0025885	FBgn0027932	physical_interaction
FBgn0025885	FBgn0028515	physical_interaction
FBgn0025885	FBgn0030362	physical_interaction
FBgn0025885	FBgn0031453	physical_interaction
FBgn0025885	FBgn0031459	physical_interaction
FBgn0025885	FBgn0031549	physical_interaction
FBgn0025885	FBgn0032160	physical_interaction
FBgn0025885	FBgn0032198	physical_interaction
FBgn0025885	FBgn0032242	physical_interaction
FBgn0025885	FBgn0032731	physical_interaction
FBgn0025885	FBgn0033518	physical_interaction
FBgn0025885	FBgn0033679	physical_interaction
FBgn0025885	FBgn0033879	physical_interaction
FBgn0025885	FBgn0033996	physical_interaction
FBgn0025885	FBgn0034345	physical_interaction
FBgn0025885	FBgn0034753	physical_interaction
FBgn0025885	FBgn0034970	physical_interaction
FBgn0025885	FBgn0035438	physical_interaction
FBgn0025885	FBgn0035499	physical_interaction
FBgn0025885	FBgn0035772	physical_interaction
FBgn0025885	FBgn0035904	physical_interaction
FBgn0025885	FBgn0036290	physical_interaction
FBgn0025885	FBgn0036762	physical_interaction
FBgn0025885	FBgn0036921	physical_interaction
FBgn0025885	FBgn0037607	physical_interaction
FBgn0025885	FBgn0037728	physical_interaction
FBgn0025885	FBgn0037913	physical_interaction
FBgn0025885	FBgn0037930	physical_interaction
FBgn0025885	FBgn0039296	physical_interaction
FBgn0025885	FBgn0040064	physical_interaction
FBgn0025885	FBgn0086254	physical_interaction
FBgn0025885	FBgn0086904	physical_interaction
FBgn0025885	FBgn0260049	physical_interaction
FBgn0025885	FBgn0261014	physical_interaction
FBgn0025885	FBgn0261458	physical_interaction
FBgn0025885	FBgn0262559	physical_interaction
FBgn0025885	FBgn0264922	physical_interaction
FBgn0025885	FBgn0284247	physical_interaction
FBgn0025885	FBgn0285947	physical_interaction
FBgn0025885	FBgn0285952	physical_interaction
FBgn0025936	FBgn0040324	physical_interaction
FBgn0025936	FBgn0261547	physical_interaction
FBgn0026015	FBgn0000520	physical_interaction
FBgn0026015	FBgn0001147	physical_interaction
FBgn0026015	FBgn0003145	physical_interaction
FBgn0026015	FBgn0024189	physical_interaction
FBgn0026015	FBgn0028734	physical_interaction
FBgn0026015	FBgn0036450	physical_interaction
FBgn0026015	FBgn0036950	physical_interaction
FBgn0026015	FBgn0042102	physical_interaction
FBgn0026015	FBgn0051999	physical_interaction
FBgn0026015	FBgn0261262	physical_interaction
FBgn0026015	FBgn0264075	physical_interaction
FBgn0026056	FBgn0003279	physical_interaction
FBgn0026056	FBgn0032341	physical_interaction
FBgn0026056	FBgn0043012	physical_interaction
FBgn0026056	FBgn0263108	physical_interaction
FBgn0026056	FBgn0263351	physical_interaction
FBgn0026056	FBgn0264855	physical_interaction
FBgn0026056	FBgn0266411	physical_interaction
FBgn0026058	FBgn0003334	physical_interaction
FBgn0026058	FBgn0032429	physical_interaction
FBgn0026058	FBgn0262593	physical_interaction
FBgn0026059	FBgn0000412	physical_interaction
FBgn0026059	FBgn0010014	physical_interaction
FBgn0026059	FBgn0011739	physical_interaction
FBgn0026059	FBgn0026059	physical_interaction
FBgn0026059	FBgn0032242	physical_interaction
FBgn0026059	FBgn0034229	physical_interaction
FBgn0026059	FBgn0034739	physical_interaction
FBgn0026059	FBgn0038150	physical_interaction
FBgn0026059	FBgn0040285	physical_interaction
FBgn0026059	FBgn0041096	physical_interaction
FBgn0026059	FBgn0044323	physical_interaction
FBgn0026059	FBgn0250848	physical_interaction
FBgn0026059	FBgn0261987	physical_interaction
FBgn0026059	FBgn0283666	physical_interaction
FBgn0026063	FBgn0000439	physical_interaction
FBgn0026063	FBgn0003479	physical_interaction
FBgn0026063	FBgn0004878	physical_interaction
FBgn0026063	FBgn0010602	physical_interaction
FBgn0026063	FBgn0020445	physical_interaction
FBgn0026063	FBgn0023091	physical_interaction
FBgn0026063	FBgn0023526	physical_interaction
FBgn0026063	FBgn0024285	physical_interaction
FBgn0026063	FBgn0027581	physical_interaction
FBgn0026063	FBgn0027866	physical_interaction
FBgn0026063	FBgn0030738	physical_interaction
FBgn0026063	FBgn0031883	physical_interaction
FBgn0026063	FBgn0033757	physical_interaction
FBgn0026063	FBgn0034504	physical_interaction
FBgn0026063	FBgn0039210	physical_interaction
FBgn0026063	FBgn0051211	physical_interaction
FBgn0026063	FBgn0053109	physical_interaction
FBgn0026063	FBgn0265998	physical_interaction
FBgn0026063	FBgn0283477	physical_interaction
FBgn0026079	FBgn0026317	physical_interaction
FBgn0026079	FBgn0041191	physical_interaction
FBgn0026079	FBgn0261458	physical_interaction
FBgn0026079	FBgn0266411	physical_interaction
FBgn0026080	FBgn0004863	physical_interaction
FBgn0026080	FBgn0013733	physical_interaction
FBgn0026080	FBgn0014857	physical_interaction
FBgn0026080	FBgn0025716	physical_interaction
FBgn0026080	FBgn0026577	physical_interaction
FBgn0026080	FBgn0027338	physical_interaction
FBgn0026080	FBgn0027378	physical_interaction
FBgn0026080	FBgn0029873	physical_interaction
FBgn0026080	FBgn0030945	physical_interaction
FBgn0026080	FBgn0031453	physical_interaction
FBgn0026080	FBgn0031873	physical_interaction
FBgn0026080	FBgn0035947	physical_interaction
FBgn0026080	FBgn0036035	physical_interaction
FBgn0026080	FBgn0040075	physical_interaction
FBgn0026080	FBgn0040078	physical_interaction
FBgn0026080	FBgn0053554	physical_interaction
FBgn0026080	FBgn0085446	physical_interaction
FBgn0026080	FBgn0262733	physical_interaction
FBgn0026083	FBgn0004173	physical_interaction
FBgn0026083	FBgn0026141	physical_interaction
FBgn0026083	FBgn0026317	physical_interaction
FBgn0026083	FBgn0030364	physical_interaction
FBgn0026083	FBgn0034313	physical_interaction
FBgn0026083	FBgn0035424	physical_interaction
FBgn0026083	FBgn0038167	physical_interaction
FBgn0026083	FBgn0038197	physical_interaction
FBgn0026083	FBgn0041188	physical_interaction
FBgn0026083	FBgn0041191	physical_interaction
FBgn0026083	FBgn0085197	physical_interaction
FBgn0026083	FBgn0265297	physical_interaction
FBgn0026084	FBgn0015521	physical_interaction
FBgn0026084	FBgn0026418	physical_interaction
FBgn0026084	FBgn0027932	physical_interaction
FBgn0026084	FBgn0028515	physical_interaction
FBgn0026084	FBgn0030362	physical_interaction
FBgn0026084	FBgn0031145	physical_interaction
FBgn0026084	FBgn0031453	physical_interaction
FBgn0026084	FBgn0031459	physical_interaction
FBgn0026084	FBgn0032242	physical_interaction
FBgn0026084	FBgn0033518	physical_interaction
FBgn0026084	FBgn0034753	physical_interaction
FBgn0026084	FBgn0035438	physical_interaction
FBgn0026084	FBgn0035499	physical_interaction
FBgn0026084	FBgn0035772	physical_interaction
FBgn0026084	FBgn0035904	physical_interaction
FBgn0026084	FBgn0036290	physical_interaction
FBgn0026084	FBgn0036334	physical_interaction
FBgn0026084	FBgn0036661	physical_interaction
FBgn0026084	FBgn0036921	physical_interaction
FBgn0026084	FBgn0037537	physical_interaction
FBgn0026084	FBgn0037607	physical_interaction
FBgn0026084	FBgn0037728	physical_interaction
FBgn0026084	FBgn0037874	physical_interaction
FBgn0026084	FBgn0037913	physical_interaction
FBgn0026084	FBgn0037930	physical_interaction
FBgn0026084	FBgn0039203	physical_interaction
FBgn0026084	FBgn0039800	physical_interaction
FBgn0026084	FBgn0039802	physical_interaction
FBgn0026084	FBgn0040064	physical_interaction
FBgn0026084	FBgn0040070	physical_interaction
FBgn0026084	FBgn0040512	physical_interaction
FBgn0026084	FBgn0051363	physical_interaction
FBgn0026084	FBgn0086254	physical_interaction
FBgn0026084	FBgn0086904	physical_interaction
FBgn0026084	FBgn0250843	physical_interaction
FBgn0026084	FBgn0261014	physical_interaction
FBgn0026084	FBgn0261458	physical_interaction
FBgn0026084	FBgn0261955	physical_interaction
FBgn0026084	FBgn0262467	physical_interaction
FBgn0026084	FBgn0262559	physical_interaction
FBgn0026084	FBgn0264922	physical_interaction
FBgn0026084	FBgn0285952	physical_interaction
FBgn0026085	FBgn0003067	physical_interaction
FBgn0026085	FBgn0011277	physical_interaction
FBgn0026085	FBgn0015926	physical_interaction
FBgn0026085	FBgn0017545	physical_interaction
FBgn0026085	FBgn0020235	physical_interaction
FBgn0026085	FBgn0022740	physical_interaction
FBgn0026085	FBgn0032156	physical_interaction
FBgn0026085	FBgn0032298	physical_interaction
FBgn0026085	FBgn0032390	physical_interaction
FBgn0026085	FBgn0033740	physical_interaction
FBgn0026085	FBgn0034569	physical_interaction
FBgn0026085	FBgn0035120	physical_interaction
FBgn0026085	FBgn0035209	physical_interaction
FBgn0026085	FBgn0035210	physical_interaction
FBgn0026085	FBgn0036059	physical_interaction
FBgn0026085	FBgn0036689	physical_interaction
FBgn0026085	FBgn0037555	physical_interaction
FBgn0026085	FBgn0038425	physical_interaction
FBgn0026085	FBgn0039307	physical_interaction
FBgn0026085	FBgn0039638	physical_interaction
FBgn0026085	FBgn0051638	physical_interaction
FBgn0026085	FBgn0086355	physical_interaction
FBgn0026085	FBgn0259481	physical_interaction
FBgn0026085	FBgn0260456	physical_interaction
FBgn0026085	FBgn0261397	physical_interaction
FBgn0026086	FBgn0028734	physical_interaction
FBgn0026088	FBgn0000100	physical_interaction
FBgn0026088	FBgn0001291	physical_interaction
FBgn0026088	FBgn0020510	physical_interaction
FBgn0026088	FBgn0022097	physical_interaction
FBgn0026088	FBgn0028473	physical_interaction
FBgn0026088	FBgn0029753	physical_interaction
FBgn0026088	FBgn0031626	physical_interaction
FBgn0026088	FBgn0031710	physical_interaction
FBgn0026088	FBgn0034461	physical_interaction
FBgn0026088	FBgn0035271	physical_interaction
FBgn0026088	FBgn0036258	physical_interaction
FBgn0026088	FBgn0036291	physical_interaction
FBgn0026088	FBgn0036438	physical_interaction
FBgn0026088	FBgn0036671	physical_interaction
FBgn0026088	FBgn0038386	physical_interaction
FBgn0026088	FBgn0038389	physical_interaction
FBgn0026088	FBgn0061196	physical_interaction
FBgn0026088	FBgn0085433	physical_interaction
FBgn0026088	FBgn0261015	physical_interaction
FBgn0026088	FBgn0262581	physical_interaction
FBgn0026090	FBgn0035469	physical_interaction
FBgn0026136	FBgn0001995	physical_interaction
FBgn0026136	FBgn0004363	physical_interaction
FBgn0026136	FBgn0024238	physical_interaction
FBgn0026136	FBgn0035499	physical_interaction
FBgn0026136	FBgn0037330	physical_interaction
FBgn0026136	FBgn0044826	physical_interaction
FBgn0026136	FBgn0263355	physical_interaction
FBgn0026136	FBgn0264492	physical_interaction
FBgn0026136	FBgn0267698	physical_interaction
FBgn0026141	FBgn0003655	physical_interaction
FBgn0026141	FBgn0020399	physical_interaction
FBgn0026141	FBgn0020509	physical_interaction
FBgn0026141	FBgn0027513	physical_interaction
FBgn0026141	FBgn0027527	physical_interaction
FBgn0026141	FBgn0028408	physical_interaction
FBgn0026141	FBgn0030191	physical_interaction
FBgn0026141	FBgn0031197	physical_interaction
FBgn0026141	FBgn0031317	physical_interaction
FBgn0026141	FBgn0031434	physical_interaction
FBgn0026141	FBgn0031871	physical_interaction
FBgn0026141	FBgn0033081	physical_interaction
FBgn0026141	FBgn0033174	physical_interaction
FBgn0026141	FBgn0033888	physical_interaction
FBgn0026141	FBgn0034435	physical_interaction
FBgn0026141	FBgn0035407	physical_interaction
FBgn0026141	FBgn0036547	physical_interaction
FBgn0026141	FBgn0036567	physical_interaction
FBgn0026141	FBgn0037064	physical_interaction
FBgn0026141	FBgn0037654	physical_interaction
FBgn0026141	FBgn0038301	physical_interaction
FBgn0026141	FBgn0040467	physical_interaction
FBgn0026141	FBgn0050324	physical_interaction
FBgn0026141	FBgn0053213	physical_interaction
FBgn0026141	FBgn0086708	physical_interaction
FBgn0026141	FBgn0259163	physical_interaction
FBgn0026141	FBgn0259791	physical_interaction
FBgn0026141	FBgn0263240	physical_interaction
FBgn0026141	FBgn0265416	physical_interaction
FBgn0026141	FBgn0266711	physical_interaction
FBgn0026143	FBgn0010348	physical_interaction
FBgn0026143	FBgn0010660	physical_interaction
FBgn0026143	FBgn0013770	physical_interaction
FBgn0026143	FBgn0014189	physical_interaction
FBgn0026143	FBgn0014861	physical_interaction
FBgn0026143	FBgn0015929	physical_interaction
FBgn0026143	FBgn0017577	physical_interaction
FBgn0026143	FBgn0020633	physical_interaction
FBgn0026143	FBgn0023512	physical_interaction
FBgn0026143	FBgn0025815	physical_interaction
FBgn0026143	FBgn0026207	physical_interaction
FBgn0026143	FBgn0028479	physical_interaction
FBgn0026143	FBgn0028684	physical_interaction
FBgn0026143	FBgn0028685	physical_interaction
FBgn0026143	FBgn0029924	physical_interaction
FBgn0026143	FBgn0030196	physical_interaction
FBgn0026143	FBgn0032455	physical_interaction
FBgn0026143	FBgn0034118	physical_interaction
FBgn0026143	FBgn0035027	physical_interaction
FBgn0026143	FBgn0035194	physical_interaction
FBgn0026143	FBgn0038989	physical_interaction
FBgn0026143	FBgn0039403	physical_interaction
FBgn0026143	FBgn0053303	physical_interaction
FBgn0026143	FBgn0086350	physical_interaction
FBgn0026143	FBgn0261278	physical_interaction
FBgn0026143	FBgn0261976	physical_interaction
FBgn0026143	FBgn0284442	physical_interaction
FBgn0026144	FBgn0031534	physical_interaction
FBgn0026144	FBgn0032483	physical_interaction
FBgn0026144	FBgn0033528	physical_interaction
FBgn0026147	FBgn0001233	physical_interaction
FBgn0026149	FBgn0031766	physical_interaction
FBgn0026150	FBgn0028474	physical_interaction
FBgn0026150	FBgn0028577	physical_interaction
FBgn0026150	FBgn0032721	physical_interaction
FBgn0026150	FBgn0035253	physical_interaction
FBgn0026150	FBgn0036929	physical_interaction
FBgn0026150	FBgn0037583	physical_interaction
FBgn0026150	FBgn0037910	physical_interaction
FBgn0026150	FBgn0039858	physical_interaction
FBgn0026160	FBgn0001077	physical_interaction
FBgn0026160	FBgn0004838	physical_interaction
FBgn0026160	FBgn0029819	physical_interaction
FBgn0026160	FBgn0261885	physical_interaction
FBgn0026175	FBgn0010198	physical_interaction
FBgn0026175	FBgn0032377	physical_interaction
FBgn0026175	FBgn0032878	physical_interaction
FBgn0026175	FBgn0034743	physical_interaction
FBgn0026175	FBgn0034858	physical_interaction
FBgn0026175	FBgn0038385	physical_interaction
FBgn0026175	FBgn0038566	physical_interaction
FBgn0026175	FBgn0040361	physical_interaction
FBgn0026175	FBgn0261597	physical_interaction
FBgn0026175	FBgn0265011	physical_interaction
FBgn0026175	FBgn0283468	physical_interaction
FBgn0026176	FBgn0001208	physical_interaction
FBgn0026176	FBgn0003204	physical_interaction
FBgn0026176	FBgn0003479	physical_interaction
FBgn0026176	FBgn0003980	physical_interaction
FBgn0026176	FBgn0004889	physical_interaction
FBgn0026176	FBgn0011586	physical_interaction
FBgn0026176	FBgn0011826	physical_interaction
FBgn0026176	FBgn0020445	physical_interaction
FBgn0026176	FBgn0026238	physical_interaction
FBgn0026176	FBgn0027592	physical_interaction
FBgn0026176	FBgn0029095	physical_interaction
FBgn0026176	FBgn0030929	physical_interaction
FBgn0026176	FBgn0031813	physical_interaction
FBgn0026176	FBgn0032192	physical_interaction
FBgn0026176	FBgn0032361	physical_interaction
FBgn0026176	FBgn0032377	physical_interaction
FBgn0026176	FBgn0032878	physical_interaction
FBgn0026176	FBgn0033337	physical_interaction
FBgn0026176	FBgn0033609	physical_interaction
FBgn0026176	FBgn0034651	physical_interaction
FBgn0026176	FBgn0034704	physical_interaction
FBgn0026176	FBgn0035461	physical_interaction
FBgn0026176	FBgn0035756	physical_interaction
FBgn0026176	FBgn0035959	physical_interaction
FBgn0026176	FBgn0035975	physical_interaction
FBgn0026176	FBgn0038385	physical_interaction
FBgn0026176	FBgn0038566	physical_interaction
FBgn0026176	FBgn0039250	physical_interaction
FBgn0026176	FBgn0039286	physical_interaction
FBgn0026176	FBgn0039554	physical_interaction
FBgn0026176	FBgn0039667	physical_interaction
FBgn0026176	FBgn0039858	physical_interaction
FBgn0026176	FBgn0039979	physical_interaction
FBgn0026176	FBgn0042102	physical_interaction
FBgn0026176	FBgn0043010	physical_interaction
FBgn0026176	FBgn0046301	physical_interaction
FBgn0026176	FBgn0086451	physical_interaction
FBgn0026176	FBgn0260943	physical_interaction
FBgn0026176	FBgn0265011	physical_interaction
FBgn0026176	FBgn0283468	physical_interaction
FBgn0026176	FBgn0284248	physical_interaction
FBgn0026179	FBgn0028369	physical_interaction
FBgn0026181	FBgn0036365	physical_interaction
FBgn0026181	FBgn0085408	physical_interaction
FBgn0026189	FBgn0030748	physical_interaction
FBgn0026189	FBgn0037391	physical_interaction
FBgn0026189	FBgn0037758	physical_interaction
FBgn0026189	FBgn0259794	physical_interaction
FBgn0026192	FBgn0013770	physical_interaction
FBgn0026192	FBgn0067864	physical_interaction
FBgn0026192	FBgn0259685	physical_interaction
FBgn0026192	FBgn0261854	physical_interaction
FBgn0026192	FBgn0261873	physical_interaction
FBgn0026196	FBgn0024996	physical_interaction
FBgn0026196	FBgn0027330	physical_interaction
FBgn0026196	FBgn0030720	physical_interaction
FBgn0026196	FBgn0032919	physical_interaction
FBgn0026196	FBgn0034243	physical_interaction
FBgn0026196	FBgn0037489	physical_interaction
FBgn0026196	FBgn0038473	physical_interaction
FBgn0026196	FBgn0038535	physical_interaction
FBgn0026196	FBgn0038810	physical_interaction
FBgn0026196	FBgn0038964	physical_interaction
FBgn0026196	FBgn0051694	physical_interaction
FBgn0026196	FBgn0052344	physical_interaction
FBgn0026196	FBgn0266581	physical_interaction
FBgn0026206	FBgn0051992	physical_interaction
FBgn0026206	FBgn0262739	physical_interaction
FBgn0026206	FBgn0264270	physical_interaction
FBgn0026207	FBgn0010660	physical_interaction
FBgn0026207	FBgn0027052	physical_interaction
FBgn0026207	FBgn0028408	physical_interaction
FBgn0026207	FBgn0030956	physical_interaction
FBgn0026207	FBgn0034118	physical_interaction
FBgn0026207	FBgn0036058	physical_interaction
FBgn0026207	FBgn0036819	physical_interaction
FBgn0026207	FBgn0039204	physical_interaction
FBgn0026207	FBgn0041582	physical_interaction
FBgn0026207	FBgn0052190	physical_interaction
FBgn0026207	FBgn0260632	physical_interaction
FBgn0026207	FBgn0261649	physical_interaction
FBgn0026207	FBgn0263774	physical_interaction
FBgn0026207	FBgn0267339	physical_interaction
FBgn0026238	FBgn0000319	physical_interaction
FBgn0026238	FBgn0000392	physical_interaction
FBgn0026238	FBgn0003731	physical_interaction
FBgn0026238	FBgn0004432	physical_interaction
FBgn0026238	FBgn0005613	physical_interaction
FBgn0026238	FBgn0010909	physical_interaction
FBgn0026238	FBgn0014184	physical_interaction
FBgn0026238	FBgn0019650	physical_interaction
FBgn0026238	FBgn0021906	physical_interaction
FBgn0026238	FBgn0023212	physical_interaction
FBgn0026238	FBgn0026196	physical_interaction
FBgn0026238	FBgn0027330	physical_interaction
FBgn0026238	FBgn0027532	physical_interaction
FBgn0026238	FBgn0028473	physical_interaction
FBgn0026238	FBgn0030720	physical_interaction
FBgn0026238	FBgn0032707	physical_interaction
FBgn0026238	FBgn0033246	physical_interaction
FBgn0026238	FBgn0033741	physical_interaction
FBgn0026238	FBgn0036135	physical_interaction
FBgn0026238	FBgn0037489	physical_interaction
FBgn0026238	FBgn0037624	physical_interaction
FBgn0026238	FBgn0037834	physical_interaction
FBgn0026238	FBgn0038472	physical_interaction
FBgn0026238	FBgn0038810	physical_interaction
FBgn0026238	FBgn0039044	physical_interaction
FBgn0026238	FBgn0039632	physical_interaction
FBgn0026238	FBgn0040007	physical_interaction
FBgn0026238	FBgn0040080	physical_interaction
FBgn0026238	FBgn0040600	physical_interaction
FBgn0026238	FBgn0041111	physical_interaction
FBgn0026238	FBgn0053129	physical_interaction
FBgn0026238	FBgn0259728	physical_interaction
FBgn0026238	FBgn0260934	physical_interaction
FBgn0026238	FBgn0260942	physical_interaction
FBgn0026238	FBgn0261599	physical_interaction
FBgn0026238	FBgn0266711	physical_interaction
FBgn0026238	FBgn0283442	physical_interaction
FBgn0026238	FBgn0284249	physical_interaction
FBgn0026239	FBgn0011224	physical_interaction
FBgn0026239	FBgn0013755	physical_interaction
FBgn0026239	FBgn0024189	physical_interaction
FBgn0026239	FBgn0025674	physical_interaction
FBgn0026239	FBgn0026238	physical_interaction
FBgn0026239	FBgn0028953	physical_interaction
FBgn0026239	FBgn0030400	physical_interaction
FBgn0026239	FBgn0030569	physical_interaction
FBgn0026239	FBgn0030929	physical_interaction
FBgn0026239	FBgn0034758	physical_interaction
FBgn0026239	FBgn0034759	physical_interaction
FBgn0026239	FBgn0034919	physical_interaction
FBgn0026239	FBgn0035792	physical_interaction
FBgn0026239	FBgn0036595	physical_interaction
FBgn0026239	FBgn0036950	physical_interaction
FBgn0026239	FBgn0036958	physical_interaction
FBgn0026239	FBgn0037445	physical_interaction
FBgn0026239	FBgn0038357	physical_interaction
FBgn0026239	FBgn0039972	physical_interaction
FBgn0026239	FBgn0051682	physical_interaction
FBgn0026239	FBgn0260660	physical_interaction
FBgn0026239	FBgn0263289	physical_interaction
FBgn0026239	FBgn0263993	physical_interaction
FBgn0026250	FBgn0027932	physical_interaction
FBgn0026250	FBgn0033527	physical_interaction
FBgn0026250	FBgn0033990	physical_interaction
FBgn0026250	FBgn0034215	physical_interaction
FBgn0026250	FBgn0034753	physical_interaction
FBgn0026250	FBgn0035213	physical_interaction
FBgn0026250	FBgn0035772	physical_interaction
FBgn0026250	FBgn0036929	physical_interaction
FBgn0026250	FBgn0037583	physical_interaction
FBgn0026250	FBgn0038065	physical_interaction
FBgn0026252	FBgn0026379	physical_interaction
FBgn0026252	FBgn0026409	physical_interaction
FBgn0026252	FBgn0027568	physical_interaction
FBgn0026252	FBgn0031006	physical_interaction
FBgn0026252	FBgn0032409	physical_interaction
FBgn0026252	FBgn0032456	physical_interaction
FBgn0026252	FBgn0033021	physical_interaction
FBgn0026252	FBgn0033252	physical_interaction
FBgn0026252	FBgn0035771	physical_interaction
FBgn0026252	FBgn0036641	physical_interaction
FBgn0026252	FBgn0037894	physical_interaction
FBgn0026252	FBgn0259199	physical_interaction
FBgn0026252	FBgn0261385	physical_interaction
FBgn0026252	FBgn0262601	physical_interaction
FBgn0026252	FBgn0263120	physical_interaction
FBgn0026255	FBgn0035641	physical_interaction
FBgn0026255	FBgn0042102	physical_interaction
FBgn0026257	FBgn0003607	physical_interaction
FBgn0026257	FBgn0030082	physical_interaction
FBgn0026257	FBgn0030683	physical_interaction
FBgn0026257	FBgn0031613	physical_interaction
FBgn0026257	FBgn0035627	physical_interaction
FBgn0026257	FBgn0036815	physical_interaction
FBgn0026257	FBgn0261019	physical_interaction
FBgn0026257	FBgn0262524	physical_interaction
FBgn0026257	FBgn0285892	physical_interaction
FBgn0026259	FBgn0031006	physical_interaction
FBgn0026259	FBgn0283442	physical_interaction
FBgn0026261	FBgn0031006	physical_interaction
FBgn0026262	FBgn0087008	physical_interaction
FBgn0026262	FBgn0262866	physical_interaction
FBgn0026263	FBgn0026262	physical_interaction
FBgn0026263	FBgn0030003	physical_interaction
FBgn0026263	FBgn0034368	physical_interaction
FBgn0026263	FBgn0035107	physical_interaction
FBgn0026263	FBgn0036818	physical_interaction
FBgn0026263	FBgn0038741	physical_interaction
FBgn0026263	FBgn0039713	physical_interaction
FBgn0026263	FBgn0051365	physical_interaction
FBgn0026268	FBgn0086355	physical_interaction
FBgn0026309	FBgn0042102	physical_interaction
FBgn0026313	FBgn0028369	physical_interaction
FBgn0026313	FBgn0030666	physical_interaction
FBgn0026313	FBgn0031724	physical_interaction
FBgn0026313	FBgn0037234	physical_interaction
FBgn0026313	FBgn0039713	physical_interaction
FBgn0026313	FBgn0040466	physical_interaction
FBgn0026313	FBgn0261986	physical_interaction
FBgn0026315	FBgn0015520	physical_interaction
FBgn0026315	FBgn0023517	physical_interaction
FBgn0026315	FBgn0030699	physical_interaction
FBgn0026315	FBgn0032859	physical_interaction
FBgn0026315	FBgn0039698	physical_interaction
FBgn0026316	FBgn0025186	physical_interaction
FBgn0026316	FBgn0031857	physical_interaction
FBgn0026316	FBgn0036082	physical_interaction
FBgn0026316	FBgn0086908	physical_interaction
FBgn0026317	FBgn0003261	physical_interaction
FBgn0026317	FBgn0003507	physical_interaction
FBgn0026317	FBgn0005198	physical_interaction
FBgn0026317	FBgn0011704	physical_interaction
FBgn0026317	FBgn0011760	physical_interaction
FBgn0026317	FBgn0023213	physical_interaction
FBgn0026317	FBgn0024245	physical_interaction
FBgn0026317	FBgn0027598	physical_interaction
FBgn0026317	FBgn0028577	physical_interaction
FBgn0026317	FBgn0028744	physical_interaction
FBgn0026317	FBgn0029629	physical_interaction
FBgn0026317	FBgn0029766	physical_interaction
FBgn0026317	FBgn0030177	physical_interaction
FBgn0026317	FBgn0030365	physical_interaction
FBgn0026317	FBgn0030504	physical_interaction
FBgn0026317	FBgn0030686	physical_interaction
FBgn0026317	FBgn0030720	physical_interaction
FBgn0026317	FBgn0031493	physical_interaction
FBgn0026317	FBgn0031878	physical_interaction
FBgn0026317	FBgn0031883	physical_interaction
FBgn0026317	FBgn0032050	physical_interaction
FBgn0026317	FBgn0032454	physical_interaction
FBgn0026317	FBgn0033183	physical_interaction
FBgn0026317	FBgn0033463	physical_interaction
FBgn0026317	FBgn0033699	physical_interaction
FBgn0026317	FBgn0033816	physical_interaction
FBgn0026317	FBgn0033890	physical_interaction
FBgn0026317	FBgn0033912	physical_interaction
FBgn0026317	FBgn0033926	physical_interaction
FBgn0026317	FBgn0034138	physical_interaction
FBgn0026317	FBgn0034237	physical_interaction
FBgn0026317	FBgn0034246	physical_interaction
FBgn0026317	FBgn0034258	physical_interaction
FBgn0026317	FBgn0034528	physical_interaction
FBgn0026317	FBgn0034641	physical_interaction
FBgn0026317	FBgn0034654	physical_interaction
FBgn0026317	FBgn0034722	physical_interaction
FBgn0026317	FBgn0035357	physical_interaction
FBgn0026317	FBgn0035524	physical_interaction
FBgn0026317	FBgn0035541	physical_interaction
FBgn0026317	FBgn0036104	physical_interaction
FBgn0026317	FBgn0036254	physical_interaction
FBgn0026317	FBgn0036389	physical_interaction
FBgn0026317	FBgn0036557	physical_interaction
FBgn0026317	FBgn0037137	physical_interaction
FBgn0026317	FBgn0037249	physical_interaction
FBgn0026317	FBgn0037330	physical_interaction
FBgn0026317	FBgn0037351	physical_interaction
FBgn0026317	FBgn0037489	physical_interaction
FBgn0026317	FBgn0037810	physical_interaction
FBgn0026317	FBgn0037878	physical_interaction
FBgn0026317	FBgn0037894	physical_interaction
FBgn0026317	FBgn0038016	physical_interaction
FBgn0026317	FBgn0038108	physical_interaction
FBgn0026317	FBgn0038275	physical_interaction
FBgn0026317	FBgn0038473	physical_interaction
FBgn0026317	FBgn0038535	physical_interaction
FBgn0026317	FBgn0038585	physical_interaction
FBgn0026317	FBgn0039158	physical_interaction
FBgn0026317	FBgn0039250	physical_interaction
FBgn0026317	FBgn0039274	physical_interaction
FBgn0026317	FBgn0039302	physical_interaction
FBgn0026317	FBgn0039348	physical_interaction
FBgn0026317	FBgn0039558	physical_interaction
FBgn0026317	FBgn0039757	physical_interaction
FBgn0026317	FBgn0040080	physical_interaction
FBgn0026317	FBgn0040087	physical_interaction
FBgn0026317	FBgn0040227	physical_interaction
FBgn0026317	FBgn0041191	physical_interaction
FBgn0026317	FBgn0041707	physical_interaction
FBgn0026317	FBgn0042134	physical_interaction
FBgn0026317	FBgn0043884	physical_interaction
FBgn0026317	FBgn0044324	physical_interaction
FBgn0026317	FBgn0046214	physical_interaction
FBgn0026317	FBgn0050122	physical_interaction
FBgn0026317	FBgn0051550	physical_interaction
FBgn0026317	FBgn0052251	physical_interaction
FBgn0026317	FBgn0052344	physical_interaction
FBgn0026317	FBgn0052409	physical_interaction
FBgn0026317	FBgn0052685	physical_interaction
FBgn0026317	FBgn0087035	physical_interaction
FBgn0026317	FBgn0250789	physical_interaction
FBgn0026317	FBgn0259785	physical_interaction
FBgn0026317	FBgn0260407	physical_interaction
FBgn0026317	FBgn0261119	physical_interaction
FBgn0026317	FBgn0261279	physical_interaction
FBgn0026317	FBgn0261592	physical_interaction
FBgn0026317	FBgn0261602	physical_interaction
FBgn0026317	FBgn0261618	physical_interaction
FBgn0026317	FBgn0262519	physical_interaction
FBgn0026317	FBgn0262866	physical_interaction
FBgn0026317	FBgn0263197	physical_interaction
FBgn0026317	FBgn0263396	physical_interaction
FBgn0026317	FBgn0263510	physical_interaction
FBgn0026317	FBgn0263599	physical_interaction
FBgn0026317	FBgn0263603	physical_interaction
FBgn0026317	FBgn0263979	physical_interaction
FBgn0026317	FBgn0263987	physical_interaction
FBgn0026317	FBgn0264691	physical_interaction
FBgn0026317	FBgn0265523	physical_interaction
FBgn0026317	FBgn0265574	physical_interaction
FBgn0026317	FBgn0266557	physical_interaction
FBgn0026317	FBgn0267790	physical_interaction
FBgn0026317	FBgn0284256	physical_interaction
FBgn0026317	FBgn0285926	physical_interaction
FBgn0026319	FBgn0026319	physical_interaction
FBgn0026319	FBgn0026323	physical_interaction
FBgn0026319	FBgn0027594	physical_interaction
FBgn0026319	FBgn0029148	physical_interaction
FBgn0026319	FBgn0029885	physical_interaction
FBgn0026319	FBgn0030941	physical_interaction
FBgn0026319	FBgn0032363	physical_interaction
FBgn0026319	FBgn0034933	physical_interaction
FBgn0026319	FBgn0036733	physical_interaction
FBgn0026319	FBgn0086358	physical_interaction
FBgn0026319	FBgn0263289	physical_interaction
FBgn0026320	FBgn0038356	physical_interaction
FBgn0026323	FBgn0010348	physical_interaction
FBgn0026323	FBgn0014010	physical_interaction
FBgn0026323	FBgn0023517	physical_interaction
FBgn0026323	FBgn0025352	physical_interaction
FBgn0026323	FBgn0027329	physical_interaction
FBgn0026323	FBgn0027932	physical_interaction
FBgn0026323	FBgn0028479	physical_interaction
FBgn0026323	FBgn0031871	physical_interaction
FBgn0026323	FBgn0032731	physical_interaction
FBgn0026323	FBgn0033051	physical_interaction
FBgn0026323	FBgn0035471	physical_interaction
FBgn0026323	FBgn0037734	physical_interaction
FBgn0026323	FBgn0037894	physical_interaction
FBgn0026323	FBgn0040011	physical_interaction
FBgn0026323	FBgn0053303	physical_interaction
FBgn0026323	FBgn0086358	physical_interaction
FBgn0026323	FBgn0086361	physical_interaction
FBgn0026323	FBgn0265464	physical_interaction
FBgn0026324	FBgn0002842	physical_interaction
FBgn0026324	FBgn0003275	physical_interaction
FBgn0026324	FBgn0022724	physical_interaction
FBgn0026324	FBgn0028398	physical_interaction
FBgn0026324	FBgn0030874	physical_interaction
FBgn0026324	FBgn0031281	physical_interaction
FBgn0026324	FBgn0031420	physical_interaction
FBgn0026324	FBgn0036374	physical_interaction
FBgn0026324	FBgn0037555	physical_interaction
FBgn0026324	FBgn0037981	physical_interaction
FBgn0026324	FBgn0038760	physical_interaction
FBgn0026324	FBgn0039067	physical_interaction
FBgn0026324	FBgn0040534	physical_interaction
FBgn0026324	FBgn0050390	physical_interaction
FBgn0026324	FBgn0051866	physical_interaction
FBgn0026326	FBgn0000063	physical_interaction
FBgn0026326	FBgn0004419	physical_interaction
FBgn0026326	FBgn0013756	physical_interaction
FBgn0026326	FBgn0029676	physical_interaction
FBgn0026326	FBgn0031546	physical_interaction
FBgn0026326	FBgn0032260	physical_interaction
FBgn0026326	FBgn0032929	physical_interaction
FBgn0026326	FBgn0033081	physical_interaction
FBgn0026326	FBgn0033739	physical_interaction
FBgn0026326	FBgn0034135	physical_interaction
FBgn0026326	FBgn0034684	physical_interaction
FBgn0026326	FBgn0035640	physical_interaction
FBgn0026326	FBgn0036126	physical_interaction
FBgn0026326	FBgn0036828	physical_interaction
FBgn0026326	FBgn0037550	physical_interaction
FBgn0026326	FBgn0038166	physical_interaction
FBgn0026326	FBgn0040230	physical_interaction
FBgn0026326	FBgn0050349	physical_interaction
FBgn0026326	FBgn0050417	physical_interaction
FBgn0026326	FBgn0051352	physical_interaction
FBgn0026326	FBgn0265045	physical_interaction
FBgn0026361	FBgn0261385	physical_interaction
FBgn0026370	FBgn0030344	physical_interaction
FBgn0026371	FBgn0000166	physical_interaction
FBgn0026371	FBgn0000546	physical_interaction
FBgn0026371	FBgn0000578	physical_interaction
FBgn0026371	FBgn0003479	physical_interaction
FBgn0026371	FBgn0003980	physical_interaction
FBgn0026371	FBgn0004597	physical_interaction
FBgn0026371	FBgn0008646	physical_interaction
FBgn0026371	FBgn0011211	physical_interaction
FBgn0026371	FBgn0014857	physical_interaction
FBgn0026371	FBgn0016081	physical_interaction
FBgn0026371	FBgn0016131	physical_interaction
FBgn0026371	FBgn0022764	physical_interaction
FBgn0026371	FBgn0023091	physical_interaction
FBgn0026371	FBgn0023517	physical_interaction
FBgn0026371	FBgn0023526	physical_interaction
FBgn0026371	FBgn0025334	physical_interaction
FBgn0026371	FBgn0025674	physical_interaction
FBgn0026371	FBgn0026238	physical_interaction
FBgn0026371	FBgn0026371	physical_interaction
FBgn0026371	FBgn0027513	physical_interaction
FBgn0026371	FBgn0027592	physical_interaction
FBgn0026371	FBgn0028509	physical_interaction
FBgn0026371	FBgn0029525	physical_interaction
FBgn0026371	FBgn0030122	physical_interaction
FBgn0026371	FBgn0030400	physical_interaction
FBgn0026371	FBgn0030459	physical_interaction
FBgn0026371	FBgn0030929	physical_interaction
FBgn0026371	FBgn0031191	physical_interaction
FBgn0026371	FBgn0031575	physical_interaction
FBgn0026371	FBgn0031957	physical_interaction
FBgn0026371	FBgn0032192	physical_interaction
FBgn0026371	FBgn0032196	physical_interaction
FBgn0026371	FBgn0032358	physical_interaction
FBgn0026371	FBgn0033019	physical_interaction
FBgn0026371	FBgn0033337	physical_interaction
FBgn0026371	FBgn0034651	physical_interaction
FBgn0026371	FBgn0034758	physical_interaction
FBgn0026371	FBgn0034869	physical_interaction
FBgn0026371	FBgn0035084	physical_interaction
FBgn0026371	FBgn0035162	physical_interaction
FBgn0026371	FBgn0035325	physical_interaction
FBgn0026371	FBgn0035397	physical_interaction
FBgn0026371	FBgn0035510	physical_interaction
FBgn0026371	FBgn0035641	physical_interaction
FBgn0026371	FBgn0035756	physical_interaction
FBgn0026371	FBgn0036480	physical_interaction
FBgn0026371	FBgn0037345	physical_interaction
FBgn0026371	FBgn0038089	physical_interaction
FBgn0026371	FBgn0039554	physical_interaction
FBgn0026371	FBgn0039858	physical_interaction
FBgn0026371	FBgn0039966	physical_interaction
FBgn0026371	FBgn0039970	physical_interaction
FBgn0026371	FBgn0042102	physical_interaction
FBgn0026371	FBgn0042630	physical_interaction
FBgn0026371	FBgn0050497	physical_interaction
FBgn0026371	FBgn0051679	physical_interaction
FBgn0026371	FBgn0085432	physical_interaction
FBgn0026371	FBgn0086558	physical_interaction
FBgn0026371	FBgn0261004	physical_interaction
FBgn0026371	FBgn0261239	physical_interaction
FBgn0026371	FBgn0262167	physical_interaction
FBgn0026371	FBgn0263108	physical_interaction
FBgn0026371	FBgn0264486	physical_interaction
FBgn0026371	FBgn0265011	physical_interaction
FBgn0026371	FBgn0283468	physical_interaction
FBgn0026372	FBgn0027494	physical_interaction
FBgn0026372	FBgn0028697	physical_interaction
FBgn0026372	FBgn0029785	physical_interaction
FBgn0026372	FBgn0029897	physical_interaction
FBgn0026372	FBgn0030136	physical_interaction
FBgn0026372	FBgn0030616	physical_interaction
FBgn0026372	FBgn0031006	physical_interaction
FBgn0026372	FBgn0031980	physical_interaction
FBgn0026372	FBgn0032518	physical_interaction
FBgn0026372	FBgn0032987	physical_interaction
FBgn0026372	FBgn0033699	physical_interaction
FBgn0026372	FBgn0033912	physical_interaction
FBgn0026372	FBgn0034138	physical_interaction
FBgn0026372	FBgn0034743	physical_interaction
FBgn0026372	FBgn0034968	physical_interaction
FBgn0026372	FBgn0035422	physical_interaction
FBgn0026372	FBgn0035753	physical_interaction
FBgn0026372	FBgn0036213	physical_interaction
FBgn0026372	FBgn0036825	physical_interaction
FBgn0026372	FBgn0037328	physical_interaction
FBgn0026372	FBgn0037351	physical_interaction
FBgn0026372	FBgn0038197	physical_interaction
FBgn0026372	FBgn0038834	physical_interaction
FBgn0026372	FBgn0039300	physical_interaction
FBgn0026372	FBgn0039359	physical_interaction
FBgn0026372	FBgn0039406	physical_interaction
FBgn0026372	FBgn0039713	physical_interaction
FBgn0026372	FBgn0039757	physical_interaction
FBgn0026372	FBgn0039857	physical_interaction
FBgn0026372	FBgn0040007	physical_interaction
FBgn0026372	FBgn0046214	physical_interaction
FBgn0026372	FBgn0064225	physical_interaction
FBgn0026372	FBgn0066084	physical_interaction
FBgn0026372	FBgn0086472	physical_interaction
FBgn0026372	FBgn0086710	physical_interaction
FBgn0026372	FBgn0261592	physical_interaction
FBgn0026372	FBgn0261596	physical_interaction
FBgn0026372	FBgn0261597	physical_interaction
FBgn0026372	FBgn0261599	physical_interaction
FBgn0026372	FBgn0261602	physical_interaction
FBgn0026372	FBgn0261608	physical_interaction
FBgn0026372	FBgn0262656	physical_interaction
FBgn0026372	FBgn0262866	physical_interaction
FBgn0026372	FBgn0266411	physical_interaction
FBgn0026372	FBgn0285948	physical_interaction
FBgn0026372	FBgn0285949	physical_interaction
FBgn0026372	FBgn0285950	physical_interaction
FBgn0026372	FBgn0286213	physical_interaction
FBgn0026373	FBgn0028984	physical_interaction
FBgn0026373	FBgn0030663	physical_interaction
FBgn0026373	FBgn0032388	physical_interaction
FBgn0026373	FBgn0039300	physical_interaction
FBgn0026373	FBgn0040389	physical_interaction
FBgn0026373	FBgn0040827	physical_interaction
FBgn0026373	FBgn0052672	physical_interaction
FBgn0026373	FBgn0263757	physical_interaction
FBgn0026374	FBgn0015926	physical_interaction
FBgn0026374	FBgn0027496	physical_interaction
FBgn0026374	FBgn0031078	physical_interaction
FBgn0026374	FBgn0034398	physical_interaction
FBgn0026374	FBgn0036621	physical_interaction
FBgn0026374	FBgn0037580	physical_interaction
FBgn0026374	FBgn0052536	physical_interaction
FBgn0026376	FBgn0003137	physical_interaction
FBgn0026376	FBgn0003205	physical_interaction
FBgn0026376	FBgn0004598	physical_interaction
FBgn0026376	FBgn0004636	physical_interaction
FBgn0026376	FBgn0004647	physical_interaction
FBgn0026376	FBgn0026179	physical_interaction
FBgn0026376	FBgn0030706	physical_interaction
FBgn0026376	FBgn0031089	physical_interaction
FBgn0026376	FBgn0037918	physical_interaction
FBgn0026376	FBgn0038197	physical_interaction
FBgn0026376	FBgn0259244	physical_interaction
FBgn0026376	FBgn0263352	physical_interaction
FBgn0026376	FBgn0284408	physical_interaction
FBgn0026378	FBgn0027296	physical_interaction
FBgn0026378	FBgn0031882	physical_interaction
FBgn0026378	FBgn0037293	physical_interaction
FBgn0026379	FBgn0004419	physical_interaction
FBgn0026379	FBgn0010770	physical_interaction
FBgn0026379	FBgn0014141	physical_interaction
FBgn0026379	FBgn0025582	physical_interaction
FBgn0026379	FBgn0027513	physical_interaction
FBgn0026379	FBgn0027568	physical_interaction
FBgn0026379	FBgn0027868	physical_interaction
FBgn0026379	FBgn0028327	physical_interaction
FBgn0026379	FBgn0029688	physical_interaction
FBgn0026379	FBgn0029766	physical_interaction
FBgn0026379	FBgn0030093	physical_interaction
FBgn0026379	FBgn0030504	physical_interaction
FBgn0026379	FBgn0030674	physical_interaction
FBgn0026379	FBgn0030720	physical_interaction
FBgn0026379	FBgn0032690	physical_interaction
FBgn0026379	FBgn0033246	physical_interaction
FBgn0026379	FBgn0033661	physical_interaction
FBgn0026379	FBgn0033688	physical_interaction
FBgn0026379	FBgn0033902	physical_interaction
FBgn0026379	FBgn0034258	physical_interaction
FBgn0026379	FBgn0034400	physical_interaction
FBgn0026379	FBgn0035111	physical_interaction
FBgn0026379	FBgn0035357	physical_interaction
FBgn0026379	FBgn0035872	physical_interaction
FBgn0026379	FBgn0037249	physical_interaction
FBgn0026379	FBgn0037270	physical_interaction
FBgn0026379	FBgn0037643	physical_interaction
FBgn0026379	FBgn0038271	physical_interaction
FBgn0026379	FBgn0038535	physical_interaction
FBgn0026379	FBgn0038826	physical_interaction
FBgn0026379	FBgn0039120	physical_interaction
FBgn0026379	FBgn0039214	physical_interaction
FBgn0026379	FBgn0039302	physical_interaction
FBgn0026379	FBgn0039757	physical_interaction
FBgn0026379	FBgn0041180	physical_interaction
FBgn0026379	FBgn0050122	physical_interaction
FBgn0026379	FBgn0051613	physical_interaction
FBgn0026379	FBgn0051739	physical_interaction
FBgn0026379	FBgn0051992	physical_interaction
FBgn0026379	FBgn0086707	physical_interaction
FBgn0026379	FBgn0087035	physical_interaction
FBgn0026379	FBgn0250789	physical_interaction
FBgn0026379	FBgn0260936	physical_interaction
FBgn0026379	FBgn0261618	physical_interaction
FBgn0026379	FBgn0263599	physical_interaction
FBgn0026379	FBgn0263979	physical_interaction
FBgn0026379	FBgn0264607	physical_interaction
FBgn0026379	FBgn0267791	physical_interaction
FBgn0026379	FBgn0286198	physical_interaction
FBgn0026380	FBgn0000559	physical_interaction
FBgn0026380	FBgn0001077	physical_interaction
FBgn0026380	FBgn0002284	physical_interaction
FBgn0026380	FBgn0004066	physical_interaction
FBgn0026380	FBgn0010590	physical_interaction
FBgn0026380	FBgn0015282	physical_interaction
FBgn0026380	FBgn0016697	physical_interaction
FBgn0026380	FBgn0020369	physical_interaction
FBgn0026380	FBgn0023174	physical_interaction
FBgn0026380	FBgn0023175	physical_interaction
FBgn0026380	FBgn0028684	physical_interaction
FBgn0026380	FBgn0028685	physical_interaction
FBgn0026380	FBgn0028686	physical_interaction
FBgn0026380	FBgn0028687	physical_interaction
FBgn0026380	FBgn0028688	physical_interaction
FBgn0026380	FBgn0028689	physical_interaction
FBgn0026380	FBgn0028691	physical_interaction
FBgn0026380	FBgn0028692	physical_interaction
FBgn0026380	FBgn0028695	physical_interaction
FBgn0026380	FBgn0029133	physical_interaction
FBgn0026380	FBgn0029134	physical_interaction
FBgn0026380	FBgn0030268	physical_interaction
FBgn0026380	FBgn0030451	physical_interaction
FBgn0026380	FBgn0030881	physical_interaction
FBgn0026380	FBgn0031253	physical_interaction
FBgn0026380	FBgn0032211	physical_interaction
FBgn0026380	FBgn0032596	physical_interaction
FBgn0026380	FBgn0032780	physical_interaction
FBgn0026380	FBgn0032878	physical_interaction
FBgn0026380	FBgn0032884	physical_interaction
FBgn0026380	FBgn0033781	physical_interaction
FBgn0026380	FBgn0033886	physical_interaction
FBgn0026380	FBgn0035526	physical_interaction
FBgn0026380	FBgn0036152	physical_interaction
FBgn0026380	FBgn0037378	physical_interaction
FBgn0026380	FBgn0038577	physical_interaction
FBgn0026380	FBgn0038610	physical_interaction
FBgn0026380	FBgn0040503	physical_interaction
FBgn0026380	FBgn0086134	physical_interaction
FBgn0026380	FBgn0250746	physical_interaction
FBgn0026380	FBgn0250843	physical_interaction
FBgn0026380	FBgn0261394	physical_interaction
FBgn0026380	FBgn0261641	physical_interaction
FBgn0026380	FBgn0262976	physical_interaction
FBgn0026380	FBgn0263121	physical_interaction
FBgn0026380	FBgn0264443	physical_interaction
FBgn0026380	FBgn0266084	physical_interaction
FBgn0026384	FBgn0037102	physical_interaction
FBgn0026389	FBgn0026389	physical_interaction
FBgn0026389	FBgn0037324	physical_interaction
FBgn0026398	FBgn0026398	physical_interaction
FBgn0026398	FBgn0037324	physical_interaction
FBgn0026398	FBgn0260004	physical_interaction
FBgn0026400	FBgn0003002	physical_interaction
FBgn0026400	FBgn0026411	physical_interaction
FBgn0026400	FBgn0036476	physical_interaction
FBgn0026400	FBgn0038551	physical_interaction
FBgn0026400	FBgn0039395	physical_interaction
FBgn0026400	FBgn0039712	physical_interaction
FBgn0026400	FBgn0039860	physical_interaction
FBgn0026400	FBgn0050431	physical_interaction
FBgn0026400	FBgn0051365	physical_interaction
FBgn0026400	FBgn0261086	physical_interaction
FBgn0026401	FBgn0038300	physical_interaction
FBgn0026401	FBgn0050169	physical_interaction
FBgn0026401	FBgn0260012	physical_interaction
FBgn0026401	FBgn0260987	physical_interaction
FBgn0026401	FBgn0262866	physical_interaction
FBgn0026402	FBgn0003134	physical_interaction
FBgn0026402	FBgn0004103	physical_interaction
FBgn0026402	FBgn0028992	physical_interaction
FBgn0026404	FBgn0002526	physical_interaction
FBgn0026404	FBgn0003870	physical_interaction
FBgn0026404	FBgn0027835	physical_interaction
FBgn0026404	FBgn0029676	physical_interaction
FBgn0026404	FBgn0029856	physical_interaction
FBgn0026404	FBgn0033584	physical_interaction
FBgn0026404	FBgn0033902	physical_interaction
FBgn0026404	FBgn0034114	physical_interaction
FBgn0026404	FBgn0036030	physical_interaction
FBgn0026404	FBgn0036180	physical_interaction
FBgn0026404	FBgn0053094	physical_interaction
FBgn0026404	FBgn0086558	physical_interaction
FBgn0026404	FBgn0260635	physical_interaction
FBgn0026404	FBgn0260970	physical_interaction
FBgn0026404	FBgn0263108	physical_interaction
FBgn0026404	FBgn0263864	physical_interaction
FBgn0026409	FBgn0010412	physical_interaction
FBgn0026409	FBgn0020235	physical_interaction
FBgn0026409	FBgn0021765	physical_interaction
FBgn0026409	FBgn0027291	physical_interaction
FBgn0026409	FBgn0027329	physical_interaction
FBgn0026409	FBgn0027338	physical_interaction
FBgn0026409	FBgn0027580	physical_interaction
FBgn0026409	FBgn0029118	physical_interaction
FBgn0026409	FBgn0029959	physical_interaction
FBgn0026409	FBgn0029975	physical_interaction
FBgn0026409	FBgn0030234	physical_interaction
FBgn0026409	FBgn0030993	physical_interaction
FBgn0026409	FBgn0031497	physical_interaction
FBgn0026409	FBgn0031643	physical_interaction
FBgn0026409	FBgn0032154	physical_interaction
FBgn0026409	FBgn0032393	physical_interaction
FBgn0026409	FBgn0032444	physical_interaction
FBgn0026409	FBgn0032456	physical_interaction
FBgn0026409	FBgn0033203	physical_interaction
FBgn0026409	FBgn0033205	physical_interaction
FBgn0026409	FBgn0034245	physical_interaction
FBgn0026409	FBgn0034277	physical_interaction
FBgn0026409	FBgn0035471	physical_interaction
FBgn0026409	FBgn0035600	physical_interaction
FBgn0026409	FBgn0035771	physical_interaction
FBgn0026409	FBgn0035811	physical_interaction
FBgn0026409	FBgn0036476	physical_interaction
FBgn0026409	FBgn0036623	physical_interaction
FBgn0026409	FBgn0037632	physical_interaction
FBgn0026409	FBgn0037894	physical_interaction
FBgn0026409	FBgn0038515	physical_interaction
FBgn0026409	FBgn0038965	physical_interaction
FBgn0026409	FBgn0039130	physical_interaction
FBgn0026409	FBgn0039562	physical_interaction
FBgn0026409	FBgn0039580	physical_interaction
FBgn0026409	FBgn0040237	physical_interaction
FBgn0026409	FBgn0040308	physical_interaction
FBgn0026409	FBgn0050489	physical_interaction
FBgn0026409	FBgn0053303	physical_interaction
FBgn0026409	FBgn0086357	physical_interaction
FBgn0026409	FBgn0250814	physical_interaction
FBgn0026409	FBgn0260439	physical_interaction
FBgn0026409	FBgn0263006	physical_interaction
FBgn0026409	FBgn0263120	physical_interaction
FBgn0026409	FBgn0266449	physical_interaction
FBgn0026409	FBgn0267828	physical_interaction
FBgn0026409	FBgn0283427	physical_interaction
FBgn0026409	FBgn0283469	physical_interaction
FBgn0026409	FBgn0284247	physical_interaction
FBgn0026409	FBgn0284436	physical_interaction
FBgn0026409	FBgn0285947	physical_interaction
FBgn0026411	FBgn0000166	physical_interaction
FBgn0026411	FBgn0000259	physical_interaction
FBgn0026411	FBgn0000411	physical_interaction
FBgn0026411	FBgn0000459	physical_interaction
FBgn0026411	FBgn0001170	physical_interaction
FBgn0026411	FBgn0001226	physical_interaction
FBgn0026411	FBgn0003130	physical_interaction
FBgn0026411	FBgn0003435	physical_interaction
FBgn0026411	FBgn0003464	physical_interaction
FBgn0026411	FBgn0003889	physical_interaction
FBgn0026411	FBgn0011764	physical_interaction
FBgn0026411	FBgn0013764	physical_interaction
FBgn0026411	FBgn0024728	physical_interaction
FBgn0026411	FBgn0025635	physical_interaction
FBgn0026411	FBgn0025674	physical_interaction
FBgn0026411	FBgn0026400	physical_interaction
FBgn0026411	FBgn0029801	physical_interaction
FBgn0026411	FBgn0030008	physical_interaction
FBgn0026411	FBgn0030314	physical_interaction
FBgn0026411	FBgn0031375	physical_interaction
FBgn0026411	FBgn0031610	physical_interaction
FBgn0026411	FBgn0031626	physical_interaction
FBgn0026411	FBgn0031628	physical_interaction
FBgn0026411	FBgn0031959	physical_interaction
FBgn0026411	FBgn0032812	physical_interaction
FBgn0026411	FBgn0033019	physical_interaction
FBgn0026411	FBgn0033184	physical_interaction
FBgn0026411	FBgn0034816	physical_interaction
FBgn0026411	FBgn0037146	physical_interaction
FBgn0026411	FBgn0037345	physical_interaction
FBgn0026411	FBgn0037672	physical_interaction
FBgn0026411	FBgn0039300	physical_interaction
FBgn0026411	FBgn0050324	physical_interaction
FBgn0026411	FBgn0051108	physical_interaction
FBgn0026411	FBgn0052548	physical_interaction
FBgn0026411	FBgn0259483	physical_interaction
FBgn0026411	FBgn0262782	physical_interaction
FBgn0026411	FBgn0263144	physical_interaction
FBgn0026411	FBgn0263512	physical_interaction
FBgn0026411	FBgn0267408	physical_interaction
FBgn0026411	FBgn0278608	physical_interaction
FBgn0026411	FBgn0284243	physical_interaction
FBgn0026415	FBgn0030344	physical_interaction
FBgn0026415	FBgn0033268	physical_interaction
FBgn0026415	FBgn0040813	physical_interaction
FBgn0026415	FBgn0087002	physical_interaction
FBgn0026417	FBgn0026778	physical_interaction
FBgn0026418	FBgn0027932	physical_interaction
FBgn0026418	FBgn0028515	physical_interaction
FBgn0026418	FBgn0030362	physical_interaction
FBgn0026418	FBgn0031459	physical_interaction
FBgn0026418	FBgn0033518	physical_interaction
FBgn0026418	FBgn0035499	physical_interaction
FBgn0026418	FBgn0035772	physical_interaction
FBgn0026418	FBgn0036290	physical_interaction
FBgn0026418	FBgn0037607	physical_interaction
FBgn0026418	FBgn0037930	physical_interaction
FBgn0026418	FBgn0040064	physical_interaction
FBgn0026418	FBgn0086904	physical_interaction
FBgn0026418	FBgn0259979	physical_interaction
FBgn0026418	FBgn0260049	physical_interaction
FBgn0026418	FBgn0261014	physical_interaction
FBgn0026418	FBgn0261955	physical_interaction
FBgn0026418	FBgn0263106	physical_interaction
FBgn0026427	FBgn0026573	physical_interaction
FBgn0026427	FBgn0030082	physical_interaction
FBgn0026427	FBgn0046214	physical_interaction
FBgn0026428	FBgn0004587	physical_interaction
FBgn0026428	FBgn0029148	physical_interaction
FBgn0026428	FBgn0035016	physical_interaction
FBgn0026428	FBgn0035162	physical_interaction
FBgn0026428	FBgn0045862	physical_interaction
FBgn0026428	FBgn0085220	physical_interaction
FBgn0026428	FBgn0266599	physical_interaction
FBgn0026430	FBgn0026431	physical_interaction
FBgn0026430	FBgn0026432	physical_interaction
FBgn0026430	FBgn0026433	physical_interaction
FBgn0026430	FBgn0260639	physical_interaction
FBgn0026430	FBgn0262699	physical_interaction
FBgn0026431	FBgn0026432	physical_interaction
FBgn0026431	FBgn0026433	physical_interaction
FBgn0026431	FBgn0034758	physical_interaction
FBgn0026431	FBgn0260639	physical_interaction
FBgn0026432	FBgn0026433	physical_interaction
FBgn0026432	FBgn0260639	physical_interaction
FBgn0026433	FBgn0260639	physical_interaction
FBgn0026479	FBgn0002906	physical_interaction
FBgn0026479	FBgn0029131	physical_interaction
FBgn0026533	FBgn0000259	physical_interaction
FBgn0026533	FBgn0004913	physical_interaction
FBgn0026533	FBgn0026533	physical_interaction
FBgn0026533	FBgn0032906	physical_interaction
FBgn0026533	FBgn0033818	physical_interaction
FBgn0026533	FBgn0034958	physical_interaction
FBgn0026533	FBgn0264492	physical_interaction
FBgn0026562	FBgn0000559	physical_interaction
FBgn0026562	FBgn0002622	physical_interaction
FBgn0026562	FBgn0003464	physical_interaction
FBgn0026562	FBgn0011737	physical_interaction
FBgn0026562	FBgn0015834	physical_interaction
FBgn0026562	FBgn0020910	physical_interaction
FBgn0026562	FBgn0023526	physical_interaction
FBgn0026562	FBgn0027490	physical_interaction
FBgn0026562	FBgn0029170	physical_interaction
FBgn0026562	FBgn0030507	physical_interaction
FBgn0026562	FBgn0030768	physical_interaction
FBgn0026562	FBgn0032196	physical_interaction
FBgn0026562	FBgn0032400	physical_interaction
FBgn0026562	FBgn0032640	physical_interaction
FBgn0026562	FBgn0032812	physical_interaction
FBgn0026562	FBgn0033713	physical_interaction
FBgn0026562	FBgn0033721	physical_interaction
FBgn0026562	FBgn0035513	physical_interaction
FBgn0026562	FBgn0035918	physical_interaction
FBgn0026562	FBgn0039713	physical_interaction
FBgn0026562	FBgn0043884	physical_interaction
FBgn0026562	FBgn0086680	physical_interaction
FBgn0026562	FBgn0260743	physical_interaction
FBgn0026562	FBgn0262636	physical_interaction
FBgn0026562	FBgn0263512	physical_interaction
FBgn0026562	FBgn0266411	physical_interaction
FBgn0026566	FBgn0003274	physical_interaction
FBgn0026566	FBgn0004687	physical_interaction
FBgn0026566	FBgn0015379	physical_interaction
FBgn0026566	FBgn0030000	physical_interaction
FBgn0026566	FBgn0030799	physical_interaction
FBgn0026566	FBgn0030878	physical_interaction
FBgn0026566	FBgn0031108	physical_interaction
FBgn0026566	FBgn0034315	physical_interaction
FBgn0026566	FBgn0034363	physical_interaction
FBgn0026566	FBgn0034650	physical_interaction
FBgn0026566	FBgn0036147	physical_interaction
FBgn0026566	FBgn0037377	physical_interaction
FBgn0026573	FBgn0029899	physical_interaction
FBgn0026573	FBgn0030082	physical_interaction
FBgn0026573	FBgn0037027	physical_interaction
FBgn0026573	FBgn0037918	physical_interaction
FBgn0026573	FBgn0039338	physical_interaction
FBgn0026573	FBgn0086908	physical_interaction
FBgn0026575	FBgn0262656	physical_interaction
FBgn0026575	FBgn0266411	physical_interaction
FBgn0026576	FBgn0035016	physical_interaction
FBgn0026576	FBgn0038826	physical_interaction
FBgn0026577	FBgn0027378	physical_interaction
FBgn0026582	FBgn0001297	physical_interaction
FBgn0026582	FBgn0003257	physical_interaction
FBgn0026582	FBgn0026598	physical_interaction
FBgn0026582	FBgn0028424	physical_interaction
FBgn0026582	FBgn0029133	physical_interaction
FBgn0026582	FBgn0033351	physical_interaction
FBgn0026582	FBgn0033584	physical_interaction
FBgn0026582	FBgn0035231	physical_interaction
FBgn0026582	FBgn0037581	physical_interaction
FBgn0026582	FBgn0037652	physical_interaction
FBgn0026582	FBgn0038326	physical_interaction
FBgn0026582	FBgn0041342	physical_interaction
FBgn0026592	FBgn0037930	physical_interaction
FBgn0026597	FBgn0026598	physical_interaction
FBgn0026597	FBgn0027508	physical_interaction
FBgn0026597	FBgn0033504	physical_interaction
FBgn0026598	FBgn0000117	physical_interaction
FBgn0026598	FBgn0023516	physical_interaction
FBgn0026598	FBgn0026598	physical_interaction
FBgn0026598	FBgn0027508	physical_interaction
FBgn0026598	FBgn0028421	physical_interaction
FBgn0026598	FBgn0037734	physical_interaction
FBgn0026602	FBgn0003747	physical_interaction
FBgn0026602	FBgn0028292	physical_interaction
FBgn0026602	FBgn0030984	physical_interaction
FBgn0026602	FBgn0032211	physical_interaction
FBgn0026602	FBgn0033317	physical_interaction
FBgn0026602	FBgn0036396	physical_interaction
FBgn0026602	FBgn0037297	physical_interaction
FBgn0026602	FBgn0038921	physical_interaction
FBgn0026602	FBgn0039582	physical_interaction
FBgn0026602	FBgn0086362	physical_interaction
FBgn0026602	FBgn0259923	physical_interaction
FBgn0026619	FBgn0039449	physical_interaction
FBgn0026619	FBgn0039752	physical_interaction
FBgn0026619	FBgn0265297	physical_interaction
FBgn0026620	FBgn0027513	physical_interaction
FBgn0026620	FBgn0027948	physical_interaction
FBgn0026620	FBgn0029970	physical_interaction
FBgn0026620	FBgn0039088	physical_interaction
FBgn0026620	FBgn0039638	physical_interaction
FBgn0026620	FBgn0086690	physical_interaction
FBgn0026620	FBgn0261004	physical_interaction
FBgn0026620	FBgn0262167	physical_interaction
FBgn0026630	FBgn0000319	physical_interaction
FBgn0026630	FBgn0004363	physical_interaction
FBgn0026630	FBgn0010348	physical_interaction
FBgn0026630	FBgn0013770	physical_interaction
FBgn0026630	FBgn0014868	physical_interaction
FBgn0026630	FBgn0015521	physical_interaction
FBgn0026630	FBgn0030086	physical_interaction
FBgn0026630	FBgn0030993	physical_interaction
FBgn0026630	FBgn0035471	physical_interaction
FBgn0026630	FBgn0037607	physical_interaction
FBgn0026630	FBgn0037632	physical_interaction
FBgn0026630	FBgn0038321	physical_interaction
FBgn0026634	FBgn0028847	physical_interaction
FBgn0026666	FBgn0019936	physical_interaction
FBgn0026666	FBgn0031957	physical_interaction
FBgn0026666	FBgn0032812	physical_interaction
FBgn0026666	FBgn0034838	physical_interaction
FBgn0026666	FBgn0036258	physical_interaction
FBgn0026666	FBgn0036479	physical_interaction
FBgn0026666	FBgn0037379	physical_interaction
FBgn0026666	FBgn0038466	physical_interaction
FBgn0026666	FBgn0039444	physical_interaction
FBgn0026666	FBgn0040361	physical_interaction
FBgn0026666	FBgn0051373	physical_interaction
FBgn0026666	FBgn0286071	physical_interaction
FBgn0026718	FBgn0001230	physical_interaction
FBgn0026718	FBgn0025571	physical_interaction
FBgn0026718	FBgn0025716	physical_interaction
FBgn0026718	FBgn0033204	physical_interaction
FBgn0026718	FBgn0033205	physical_interaction
FBgn0026718	FBgn0033902	physical_interaction
FBgn0026722	FBgn0026722	physical_interaction
FBgn0026722	FBgn0039861	physical_interaction
FBgn0026737	FBgn0000150	physical_interaction
FBgn0026737	FBgn0015521	physical_interaction
FBgn0026737	FBgn0030088	physical_interaction
FBgn0026737	FBgn0030748	physical_interaction
FBgn0026737	FBgn0031143	physical_interaction
FBgn0026737	FBgn0032329	physical_interaction
FBgn0026737	FBgn0033926	physical_interaction
FBgn0026737	FBgn0035036	physical_interaction
FBgn0026737	FBgn0035102	physical_interaction
FBgn0026737	FBgn0037377	physical_interaction
FBgn0026737	FBgn0039626	physical_interaction
FBgn0026737	FBgn0042125	physical_interaction
FBgn0026737	FBgn0042127	physical_interaction
FBgn0026741	FBgn0030692	physical_interaction
FBgn0026741	FBgn0035335	physical_interaction
FBgn0026749	FBgn0030944	physical_interaction
FBgn0026749	FBgn0034651	physical_interaction
FBgn0026749	FBgn0037094	physical_interaction
FBgn0026749	FBgn0038251	physical_interaction
FBgn0026749	FBgn0260771	physical_interaction
FBgn0026755	FBgn0031590	physical_interaction
FBgn0026760	FBgn0262473	physical_interaction
FBgn0026761	FBgn0030344	physical_interaction
FBgn0026761	FBgn0034087	physical_interaction
FBgn0026761	FBgn0037712	physical_interaction
FBgn0026761	FBgn0038773	physical_interaction
FBgn0026777	FBgn0001108	physical_interaction
FBgn0026777	FBgn0025743	physical_interaction
FBgn0026777	FBgn0026533	physical_interaction
FBgn0026777	FBgn0026566	physical_interaction
FBgn0026777	FBgn0028686	physical_interaction
FBgn0026777	FBgn0028688	physical_interaction
FBgn0026777	FBgn0028691	physical_interaction
FBgn0026777	FBgn0030451	physical_interaction
FBgn0026777	FBgn0030507	physical_interaction
FBgn0026777	FBgn0032175	physical_interaction
FBgn0026777	FBgn0033867	physical_interaction
FBgn0026777	FBgn0034418	physical_interaction
FBgn0026777	FBgn0035007	physical_interaction
FBgn0026777	FBgn0036915	physical_interaction
FBgn0026777	FBgn0039659	physical_interaction
FBgn0026777	FBgn0050031	physical_interaction
FBgn0026778	FBgn0025807	physical_interaction
FBgn0026778	FBgn0026417	physical_interaction
FBgn0026778	FBgn0037882	physical_interaction
FBgn0026873	FBgn0013531	physical_interaction
FBgn0026873	FBgn0027592	physical_interaction
FBgn0026873	FBgn0030294	physical_interaction
FBgn0026873	FBgn0031643	physical_interaction
FBgn0026873	FBgn0033122	physical_interaction
FBgn0026873	FBgn0033460	physical_interaction
FBgn0026873	FBgn0034503	physical_interaction
FBgn0026873	FBgn0034707	physical_interaction
FBgn0026873	FBgn0034795	physical_interaction
FBgn0026873	FBgn0035145	physical_interaction
FBgn0026873	FBgn0035149	physical_interaction
FBgn0026873	FBgn0035424	physical_interaction
FBgn0026873	FBgn0035754	physical_interaction
FBgn0026873	FBgn0035872	physical_interaction
FBgn0026873	FBgn0035987	physical_interaction
FBgn0026873	FBgn0036581	physical_interaction
FBgn0026873	FBgn0036811	physical_interaction
FBgn0026873	FBgn0037262	physical_interaction
FBgn0026873	FBgn0037359	physical_interaction
FBgn0026873	FBgn0037391	physical_interaction
FBgn0026873	FBgn0038578	physical_interaction
FBgn0026873	FBgn0040208	physical_interaction
FBgn0026873	FBgn0051390	physical_interaction
FBgn0026873	FBgn0052133	physical_interaction
FBgn0026873	FBgn0052479	physical_interaction
FBgn0026873	FBgn0085188	physical_interaction
FBgn0026873	FBgn0261885	physical_interaction
FBgn0026873	FBgn0263933	physical_interaction
FBgn0026876	FBgn0000299	physical_interaction
FBgn0026878	FBgn0003464	physical_interaction
FBgn0026878	FBgn0003980	physical_interaction
FBgn0026878	FBgn0004053	physical_interaction
FBgn0026878	FBgn0027492	physical_interaction
FBgn0026878	FBgn0029943	physical_interaction
FBgn0026878	FBgn0030460	physical_interaction
FBgn0026878	FBgn0030614	physical_interaction
FBgn0026878	FBgn0031250	physical_interaction
FBgn0026878	FBgn0031546	physical_interaction
FBgn0026878	FBgn0031740	physical_interaction
FBgn0026878	FBgn0032656	physical_interaction
FBgn0026878	FBgn0033426	physical_interaction
FBgn0026878	FBgn0033737	physical_interaction
FBgn0026878	FBgn0033739	physical_interaction
FBgn0026878	FBgn0034144	physical_interaction
FBgn0026878	FBgn0034314	physical_interaction
FBgn0026878	FBgn0035691	physical_interaction
FBgn0026878	FBgn0036685	physical_interaction
FBgn0026878	FBgn0037454	physical_interaction
FBgn0026878	FBgn0037550	physical_interaction
FBgn0026878	FBgn0039413	physical_interaction
FBgn0026878	FBgn0039705	physical_interaction
FBgn0026878	FBgn0039731	physical_interaction
FBgn0026878	FBgn0260464	physical_interaction
FBgn0026878	FBgn0261575	physical_interaction
FBgn0026878	FBgn0264443	physical_interaction
FBgn0026878	FBgn0264495	physical_interaction
FBgn0026878	FBgn0283545	physical_interaction
FBgn0026878	FBgn0284243	physical_interaction
FBgn0026879	FBgn0004584	physical_interaction
FBgn0026879	FBgn0027889	physical_interaction
FBgn0026879	FBgn0034237	physical_interaction
FBgn0026879	FBgn0038488	physical_interaction
FBgn0026879	FBgn0085405	physical_interaction
FBgn0027052	FBgn0000250	physical_interaction
FBgn0027052	FBgn0000352	physical_interaction
FBgn0027052	FBgn0003884	physical_interaction
FBgn0027052	FBgn0016672	physical_interaction
FBgn0027052	FBgn0020238	physical_interaction
FBgn0027052	FBgn0022984	physical_interaction
FBgn0027052	FBgn0030394	physical_interaction
FBgn0027052	FBgn0035016	physical_interaction
FBgn0027052	FBgn0035375	physical_interaction
FBgn0027052	FBgn0035909	physical_interaction
FBgn0027052	FBgn0036497	physical_interaction
FBgn0027052	FBgn0039449	physical_interaction
FBgn0027052	FBgn0039807	physical_interaction
FBgn0027052	FBgn0046247	physical_interaction
FBgn0027052	FBgn0051036	physical_interaction
FBgn0027052	FBgn0052068	physical_interaction
FBgn0027052	FBgn0085443	physical_interaction
FBgn0027052	FBgn0086708	physical_interaction
FBgn0027052	FBgn0261575	physical_interaction
FBgn0027052	FBgn0262560	physical_interaction
FBgn0027052	FBgn0263601	physical_interaction
FBgn0027052	FBgn0266599	physical_interaction
FBgn0027052	FBgn0283499	physical_interaction
FBgn0027053	FBgn0003889	physical_interaction
FBgn0027053	FBgn0027054	physical_interaction
FBgn0027053	FBgn0028534	physical_interaction
FBgn0027053	FBgn0028837	physical_interaction
FBgn0027053	FBgn0039668	physical_interaction
FBgn0027054	FBgn0000100	physical_interaction
FBgn0027054	FBgn0000181	physical_interaction
FBgn0027054	FBgn0000308	physical_interaction
FBgn0027054	FBgn0000319	physical_interaction
FBgn0027054	FBgn0001114	physical_interaction
FBgn0027054	FBgn0001308	physical_interaction
FBgn0027054	FBgn0002780	physical_interaction
FBgn0027054	FBgn0003189	physical_interaction
FBgn0027054	FBgn0004132	physical_interaction
FBgn0027054	FBgn0004926	physical_interaction
FBgn0027054	FBgn0005585	physical_interaction
FBgn0027054	FBgn0010412	physical_interaction
FBgn0027054	FBgn0010516	physical_interaction
FBgn0027054	FBgn0011232	physical_interaction
FBgn0027054	FBgn0011747	physical_interaction
FBgn0027054	FBgn0011828	physical_interaction
FBgn0027054	FBgn0012042	physical_interaction
FBgn0027054	FBgn0013746	physical_interaction
FBgn0027054	FBgn0014141	physical_interaction
FBgn0027054	FBgn0014189	physical_interaction
FBgn0027054	FBgn0015019	physical_interaction
FBgn0027054	FBgn0015278	physical_interaction
FBgn0027054	FBgn0015622	physical_interaction
FBgn0027054	FBgn0016075	physical_interaction
FBgn0027054	FBgn0016685	physical_interaction
FBgn0027054	FBgn0020236	physical_interaction
FBgn0027054	FBgn0024238	physical_interaction
FBgn0027054	FBgn0024556	physical_interaction
FBgn0027054	FBgn0024814	physical_interaction
FBgn0027054	FBgn0025678	physical_interaction
FBgn0027054	FBgn0025682	physical_interaction
FBgn0027054	FBgn0025885	physical_interaction
FBgn0027054	FBgn0026409	physical_interaction
FBgn0027054	FBgn0026418	physical_interaction
FBgn0027054	FBgn0027053	physical_interaction
FBgn0027054	FBgn0027055	physical_interaction
FBgn0027054	FBgn0027066	physical_interaction
FBgn0027054	FBgn0027280	physical_interaction
FBgn0027054	FBgn0027291	physical_interaction
FBgn0027054	FBgn0027329	physical_interaction
FBgn0027054	FBgn0027338	physical_interaction
FBgn0027054	FBgn0028292	physical_interaction
FBgn0027054	FBgn0028689	physical_interaction
FBgn0027054	FBgn0028692	physical_interaction
FBgn0027054	FBgn0028836	physical_interaction
FBgn0027054	FBgn0028837	physical_interaction
FBgn0027054	FBgn0029936	physical_interaction
FBgn0027054	FBgn0029975	physical_interaction
FBgn0027054	FBgn0030500	physical_interaction
FBgn0027054	FBgn0030740	physical_interaction
FBgn0027054	FBgn0031450	physical_interaction
FBgn0027054	FBgn0031497	physical_interaction
FBgn0027054	FBgn0031643	physical_interaction
FBgn0027054	FBgn0032393	physical_interaction
FBgn0027054	FBgn0032444	physical_interaction
FBgn0027054	FBgn0032447	physical_interaction
FBgn0027054	FBgn0032455	physical_interaction
FBgn0027054	FBgn0032456	physical_interaction
FBgn0027054	FBgn0032789	physical_interaction
FBgn0027054	FBgn0033205	physical_interaction
FBgn0027054	FBgn0033529	physical_interaction
FBgn0027054	FBgn0033926	physical_interaction
FBgn0027054	FBgn0034277	physical_interaction
FBgn0027054	FBgn0034416	physical_interaction
FBgn0027054	FBgn0034461	physical_interaction
FBgn0027054	FBgn0035145	physical_interaction
FBgn0027054	FBgn0035471	physical_interaction
FBgn0027054	FBgn0035499	physical_interaction
FBgn0027054	FBgn0035600	physical_interaction
FBgn0027054	FBgn0035621	physical_interaction
FBgn0027054	FBgn0035945	physical_interaction
FBgn0027054	FBgn0036479	physical_interaction
FBgn0027054	FBgn0036824	physical_interaction
FBgn0027054	FBgn0037183	physical_interaction
FBgn0027054	FBgn0037632	physical_interaction
FBgn0027054	FBgn0037758	physical_interaction
FBgn0027054	FBgn0037770	physical_interaction
FBgn0027054	FBgn0038466	physical_interaction
FBgn0027054	FBgn0038576	physical_interaction
FBgn0027054	FBgn0039302	physical_interaction
FBgn0027054	FBgn0039955	physical_interaction
FBgn0027054	FBgn0040087	physical_interaction
FBgn0027054	FBgn0040237	physical_interaction
FBgn0027054	FBgn0040684	physical_interaction
FBgn0027054	FBgn0041707	physical_interaction
FBgn0027054	FBgn0050489	physical_interaction
FBgn0027054	FBgn0051694	physical_interaction
FBgn0027054	FBgn0052380	physical_interaction
FBgn0027054	FBgn0053303	physical_interaction
FBgn0027054	FBgn0086904	physical_interaction
FBgn0027054	FBgn0087013	physical_interaction
FBgn0027054	FBgn0250789	physical_interaction
FBgn0027054	FBgn0260439	physical_interaction
FBgn0027054	FBgn0260817	physical_interaction
FBgn0027054	FBgn0261014	physical_interaction
FBgn0027054	FBgn0261403	physical_interaction
FBgn0027054	FBgn0261524	physical_interaction
FBgn0027054	FBgn0261560	physical_interaction
FBgn0027054	FBgn0264495	physical_interaction
FBgn0027054	FBgn0266918	physical_interaction
FBgn0027054	FBgn0286198	physical_interaction
FBgn0027055	FBgn0004863	physical_interaction
FBgn0027055	FBgn0023526	physical_interaction
FBgn0027055	FBgn0028836	physical_interaction
FBgn0027055	FBgn0032485	physical_interaction
FBgn0027055	FBgn0034503	physical_interaction
FBgn0027055	FBgn0035218	physical_interaction
FBgn0027055	FBgn0040087	physical_interaction
FBgn0027055	FBgn0040754	physical_interaction
FBgn0027057	FBgn0262582	physical_interaction
FBgn0027066	FBgn0001281	physical_interaction
FBgn0027066	FBgn0003410	physical_interaction
FBgn0027066	FBgn0027066	physical_interaction
FBgn0027066	FBgn0027596	physical_interaction
FBgn0027066	FBgn0027932	physical_interaction
FBgn0027066	FBgn0028952	physical_interaction
FBgn0027066	FBgn0030362	physical_interaction
FBgn0027066	FBgn0030500	physical_interaction
FBgn0027066	FBgn0031459	physical_interaction
FBgn0027066	FBgn0031878	physical_interaction
FBgn0027066	FBgn0032160	physical_interaction
FBgn0027066	FBgn0032198	physical_interaction
FBgn0027066	FBgn0032472	physical_interaction
FBgn0027066	FBgn0033518	physical_interaction
FBgn0027066	FBgn0034403	physical_interaction
FBgn0027066	FBgn0034472	physical_interaction
FBgn0027066	FBgn0034523	physical_interaction
FBgn0027066	FBgn0034753	physical_interaction
FBgn0027066	FBgn0035499	physical_interaction
FBgn0027066	FBgn0035772	physical_interaction
FBgn0027066	FBgn0035904	physical_interaction
FBgn0027066	FBgn0036290	physical_interaction
FBgn0027066	FBgn0036334	physical_interaction
FBgn0027066	FBgn0036389	physical_interaction
FBgn0027066	FBgn0037607	physical_interaction
FBgn0027066	FBgn0037728	physical_interaction
FBgn0027066	FBgn0037913	physical_interaction
FBgn0027066	FBgn0039274	physical_interaction
FBgn0027066	FBgn0051244	physical_interaction
FBgn0027066	FBgn0052371	physical_interaction
FBgn0027066	FBgn0063494	physical_interaction
FBgn0027066	FBgn0086904	physical_interaction
FBgn0027066	FBgn0087021	physical_interaction
FBgn0027066	FBgn0259794	physical_interaction
FBgn0027066	FBgn0261458	physical_interaction
FBgn0027066	FBgn0262559	physical_interaction
FBgn0027066	FBgn0263705	physical_interaction
FBgn0027066	FBgn0264357	physical_interaction
FBgn0027066	FBgn0264922	physical_interaction
FBgn0027066	FBgn0265269	physical_interaction
FBgn0027073	FBgn0001986	physical_interaction
FBgn0027073	FBgn0024183	physical_interaction
FBgn0027073	FBgn0028577	physical_interaction
FBgn0027073	FBgn0032455	physical_interaction
FBgn0027073	FBgn0032919	physical_interaction
FBgn0027073	FBgn0034398	physical_interaction
FBgn0027073	FBgn0037610	physical_interaction
FBgn0027073	FBgn0038135	physical_interaction
FBgn0027073	FBgn0086895	physical_interaction
FBgn0027073	FBgn0260456	physical_interaction
FBgn0027079	FBgn0003149	physical_interaction
FBgn0027079	FBgn0030748	physical_interaction
FBgn0027079	FBgn0263774	physical_interaction
FBgn0027080	FBgn0020660	physical_interaction
FBgn0027083	FBgn0004587	physical_interaction
FBgn0027083	FBgn0034361	physical_interaction
FBgn0027083	FBgn0259734	physical_interaction
FBgn0027083	FBgn0260456	physical_interaction
FBgn0027084	FBgn0005674	physical_interaction
FBgn0027084	FBgn0027090	physical_interaction
FBgn0027084	FBgn0027093	physical_interaction
FBgn0027084	FBgn0033351	physical_interaction
FBgn0027084	FBgn0034401	physical_interaction
FBgn0027084	FBgn0036515	physical_interaction
FBgn0027084	FBgn0050185	physical_interaction
FBgn0027086	FBgn0005674	physical_interaction
FBgn0027086	FBgn0027093	physical_interaction
FBgn0027086	FBgn0033351	physical_interaction
FBgn0027086	FBgn0034401	physical_interaction
FBgn0027087	FBgn0000579	physical_interaction
FBgn0027087	FBgn0001186	physical_interaction
FBgn0027087	FBgn0003889	physical_interaction
FBgn0027087	FBgn0005671	physical_interaction
FBgn0027087	FBgn0011661	physical_interaction
FBgn0027087	FBgn0014189	physical_interaction
FBgn0027087	FBgn0015019	physical_interaction
FBgn0027087	FBgn0016693	physical_interaction
FBgn0027087	FBgn0021765	physical_interaction
FBgn0027087	FBgn0023143	physical_interaction
FBgn0027087	FBgn0025352	physical_interaction
FBgn0027087	FBgn0026380	physical_interaction
FBgn0027087	FBgn0030086	physical_interaction
FBgn0027087	FBgn0035121	physical_interaction
FBgn0027087	FBgn0037330	physical_interaction
FBgn0027087	FBgn0037607	physical_interaction
FBgn0027087	FBgn0040237	physical_interaction
FBgn0027087	FBgn0050489	physical_interaction
FBgn0027087	FBgn0261243	physical_interaction
FBgn0027087	FBgn0262559	physical_interaction
FBgn0027087	FBgn0286198	physical_interaction
FBgn0027090	FBgn0002069	physical_interaction
FBgn0027090	FBgn0005674	physical_interaction
FBgn0027090	FBgn0027086	physical_interaction
FBgn0027090	FBgn0027093	physical_interaction
FBgn0027090	FBgn0033351	physical_interaction
FBgn0027090	FBgn0034401	physical_interaction
FBgn0027090	FBgn0036515	physical_interaction
FBgn0027093	FBgn0001224	physical_interaction
FBgn0027093	FBgn0033351	physical_interaction
FBgn0027093	FBgn0034401	physical_interaction
FBgn0027093	FBgn0036515	physical_interaction
FBgn0027094	FBgn0024189	physical_interaction
FBgn0027094	FBgn0031957	physical_interaction
FBgn0027094	FBgn0036950	physical_interaction
FBgn0027094	FBgn0085407	physical_interaction
FBgn0027259	FBgn0027259	physical_interaction
FBgn0027259	FBgn0030500	physical_interaction
FBgn0027259	FBgn0031696	physical_interaction
FBgn0027259	FBgn0031886	physical_interaction
FBgn0027259	FBgn0034523	physical_interaction
FBgn0027259	FBgn0035499	physical_interaction
FBgn0027259	FBgn0035725	physical_interaction
FBgn0027259	FBgn0037025	physical_interaction
FBgn0027259	FBgn0051658	physical_interaction
FBgn0027259	FBgn0087021	physical_interaction
FBgn0027259	FBgn0266916	physical_interaction
FBgn0027280	FBgn0014002	physical_interaction
FBgn0027291	FBgn0027329	physical_interaction
FBgn0027291	FBgn0027338	physical_interaction
FBgn0027291	FBgn0027580	physical_interaction
FBgn0027291	FBgn0028687	physical_interaction
FBgn0027291	FBgn0029118	physical_interaction
FBgn0027291	FBgn0031497	physical_interaction
FBgn0027291	FBgn0031549	physical_interaction
FBgn0027291	FBgn0031643	physical_interaction
FBgn0027291	FBgn0032393	physical_interaction
FBgn0027291	FBgn0032444	physical_interaction
FBgn0027291	FBgn0032455	physical_interaction
FBgn0027291	FBgn0032456	physical_interaction
FBgn0027291	FBgn0033204	physical_interaction
FBgn0027291	FBgn0033205	physical_interaction
FBgn0027291	FBgn0033482	physical_interaction
FBgn0027291	FBgn0034245	physical_interaction
FBgn0027291	FBgn0034277	physical_interaction
FBgn0027291	FBgn0035471	physical_interaction
FBgn0027291	FBgn0035600	physical_interaction
FBgn0027291	FBgn0035771	physical_interaction
FBgn0027291	FBgn0035811	physical_interaction
FBgn0027291	FBgn0036623	physical_interaction
FBgn0027291	FBgn0037632	physical_interaction
FBgn0027291	FBgn0037643	physical_interaction
FBgn0027291	FBgn0037728	physical_interaction
FBgn0027291	FBgn0037758	physical_interaction
FBgn0027291	FBgn0037894	physical_interaction
FBgn0027291	FBgn0039130	physical_interaction
FBgn0027291	FBgn0039304	physical_interaction
FBgn0027291	FBgn0039358	physical_interaction
FBgn0027291	FBgn0039562	physical_interaction
FBgn0027291	FBgn0039580	physical_interaction
FBgn0027291	FBgn0039697	physical_interaction
FBgn0027291	FBgn0040237	physical_interaction
FBgn0027291	FBgn0050489	physical_interaction
FBgn0027291	FBgn0051729	physical_interaction
FBgn0027291	FBgn0053303	physical_interaction
FBgn0027291	FBgn0086357	physical_interaction
FBgn0027291	FBgn0086904	physical_interaction
FBgn0027291	FBgn0087013	physical_interaction
FBgn0027291	FBgn0250789	physical_interaction
FBgn0027291	FBgn0250814	physical_interaction
FBgn0027291	FBgn0260439	physical_interaction
FBgn0027291	FBgn0261014	physical_interaction
FBgn0027291	FBgn0261524	physical_interaction
FBgn0027291	FBgn0263006	physical_interaction
FBgn0027291	FBgn0266449	physical_interaction
FBgn0027291	FBgn0266580	physical_interaction
FBgn0027291	FBgn0267828	physical_interaction
FBgn0027291	FBgn0283469	physical_interaction
FBgn0027291	FBgn0284436	physical_interaction
FBgn0027291	FBgn0285947	physical_interaction
FBgn0027296	FBgn0028970	physical_interaction
FBgn0027296	FBgn0285937	physical_interaction
FBgn0027329	FBgn0010621	physical_interaction
FBgn0027329	FBgn0015019	physical_interaction
FBgn0027329	FBgn0027338	physical_interaction
FBgn0027329	FBgn0027580	physical_interaction
FBgn0027329	FBgn0028684	physical_interaction
FBgn0027329	FBgn0028685	physical_interaction
FBgn0027329	FBgn0028687	physical_interaction
FBgn0027329	FBgn0029093	physical_interaction
FBgn0027329	FBgn0029118	physical_interaction
FBgn0027329	FBgn0029975	physical_interaction
FBgn0027329	FBgn0030086	physical_interaction
FBgn0027329	FBgn0030993	physical_interaction
FBgn0027329	FBgn0031497	physical_interaction
FBgn0027329	FBgn0032393	physical_interaction
FBgn0027329	FBgn0032444	physical_interaction
FBgn0027329	FBgn0032456	physical_interaction
FBgn0027329	FBgn0032643	physical_interaction
FBgn0027329	FBgn0032961	physical_interaction
FBgn0027329	FBgn0033205	physical_interaction
FBgn0027329	FBgn0034277	physical_interaction
FBgn0027329	FBgn0035147	physical_interaction
FBgn0027329	FBgn0035811	physical_interaction
FBgn0027329	FBgn0037632	physical_interaction
FBgn0027329	FBgn0037643	physical_interaction
FBgn0027329	FBgn0037894	physical_interaction
FBgn0027329	FBgn0038145	physical_interaction
FBgn0027329	FBgn0038197	physical_interaction
FBgn0027329	FBgn0039130	physical_interaction
FBgn0027329	FBgn0039562	physical_interaction
FBgn0027329	FBgn0039580	physical_interaction
FBgn0027329	FBgn0050489	physical_interaction
FBgn0027329	FBgn0053303	physical_interaction
FBgn0027329	FBgn0086384	physical_interaction
FBgn0027329	FBgn0250814	physical_interaction
FBgn0027329	FBgn0260439	physical_interaction
FBgn0027329	FBgn0261243	physical_interaction
FBgn0027329	FBgn0263006	physical_interaction
FBgn0027329	FBgn0263598	physical_interaction
FBgn0027329	FBgn0264691	physical_interaction
FBgn0027329	FBgn0266411	physical_interaction
FBgn0027329	FBgn0266449	physical_interaction
FBgn0027329	FBgn0283427	physical_interaction
FBgn0027329	FBgn0283666	physical_interaction
FBgn0027329	FBgn0284436	physical_interaction
FBgn0027329	FBgn0285947	physical_interaction
FBgn0027330	FBgn0027602	physical_interaction
FBgn0027330	FBgn0028473	physical_interaction
FBgn0027330	FBgn0030504	physical_interaction
FBgn0027330	FBgn0030720	physical_interaction
FBgn0027330	FBgn0032138	physical_interaction
FBgn0027330	FBgn0032919	physical_interaction
FBgn0027330	FBgn0034243	physical_interaction
FBgn0027330	FBgn0037489	physical_interaction
FBgn0027330	FBgn0037746	physical_interaction
FBgn0027330	FBgn0038197	physical_interaction
FBgn0027330	FBgn0038473	physical_interaction
FBgn0027330	FBgn0038535	physical_interaction
FBgn0027330	FBgn0038810	physical_interaction
FBgn0027330	FBgn0038964	physical_interaction
FBgn0027330	FBgn0038989	physical_interaction
FBgn0027330	FBgn0051694	physical_interaction
FBgn0027330	FBgn0052344	physical_interaction
FBgn0027330	FBgn0262519	physical_interaction
FBgn0027330	FBgn0264443	physical_interaction
FBgn0027330	FBgn0266581	physical_interaction
FBgn0027334	FBgn0000150	physical_interaction
FBgn0027334	FBgn0010015	physical_interaction
FBgn0027334	FBgn0011277	physical_interaction
FBgn0027334	FBgn0011826	physical_interaction
FBgn0027334	FBgn0015803	physical_interaction
FBgn0027334	FBgn0030177	physical_interaction
FBgn0027334	FBgn0035533	physical_interaction
FBgn0027334	FBgn0035872	physical_interaction
FBgn0027334	FBgn0037930	physical_interaction
FBgn0027335	FBgn0262866	physical_interaction
FBgn0027338	FBgn0015381	physical_interaction
FBgn0027338	FBgn0019650	physical_interaction
FBgn0027338	FBgn0025186	physical_interaction
FBgn0027338	FBgn0029118	physical_interaction
FBgn0027338	FBgn0029975	physical_interaction
FBgn0027338	FBgn0030086	physical_interaction
FBgn0027338	FBgn0030300	physical_interaction
FBgn0027338	FBgn0030665	physical_interaction
FBgn0027338	FBgn0030993	physical_interaction
FBgn0027338	FBgn0031006	physical_interaction
FBgn0027338	FBgn0031497	physical_interaction
FBgn0027338	FBgn0032393	physical_interaction
FBgn0027338	FBgn0032456	physical_interaction
FBgn0027338	FBgn0032643	physical_interaction
FBgn0027338	FBgn0032961	physical_interaction
FBgn0027338	FBgn0033205	physical_interaction
FBgn0027338	FBgn0034277	physical_interaction
FBgn0027338	FBgn0035147	physical_interaction
FBgn0027338	FBgn0035471	physical_interaction
FBgn0027338	FBgn0035520	physical_interaction
FBgn0027338	FBgn0035570	physical_interaction
FBgn0027338	FBgn0035811	physical_interaction
FBgn0027338	FBgn0037632	physical_interaction
FBgn0027338	FBgn0037894	physical_interaction
FBgn0027338	FBgn0039055	physical_interaction
FBgn0027338	FBgn0039183	physical_interaction
FBgn0027338	FBgn0039304	physical_interaction
FBgn0027338	FBgn0039562	physical_interaction
FBgn0027338	FBgn0040477	physical_interaction
FBgn0027338	FBgn0050489	physical_interaction
FBgn0027338	FBgn0053303	physical_interaction
FBgn0027338	FBgn0086357	physical_interaction
FBgn0027338	FBgn0087013	physical_interaction
FBgn0027338	FBgn0250814	physical_interaction
FBgn0027338	FBgn0259113	physical_interaction
FBgn0027338	FBgn0260439	physical_interaction
FBgn0027338	FBgn0261385	physical_interaction
FBgn0027338	FBgn0262743	physical_interaction
FBgn0027338	FBgn0262866	physical_interaction
FBgn0027338	FBgn0263705	physical_interaction
FBgn0027338	FBgn0266411	physical_interaction
FBgn0027338	FBgn0266449	physical_interaction
FBgn0027338	FBgn0267727	physical_interaction
FBgn0027338	FBgn0267828	physical_interaction
FBgn0027338	FBgn0278608	physical_interaction
FBgn0027338	FBgn0283469	physical_interaction
FBgn0027338	FBgn0283472	physical_interaction
FBgn0027338	FBgn0284436	physical_interaction
FBgn0027342	FBgn0038134	physical_interaction
FBgn0027343	FBgn0284084	physical_interaction
FBgn0027356	FBgn0003882	physical_interaction
FBgn0027356	FBgn0027356	physical_interaction
FBgn0027356	FBgn0027655	physical_interaction
FBgn0027356	FBgn0030582	physical_interaction
FBgn0027356	FBgn0032518	physical_interaction
FBgn0027356	FBgn0034377	physical_interaction
FBgn0027356	FBgn0034921	physical_interaction
FBgn0027356	FBgn0043854	physical_interaction
FBgn0027356	FBgn0083969	physical_interaction
FBgn0027356	FBgn0259174	physical_interaction
FBgn0027356	FBgn0262508	physical_interaction
FBgn0027356	FBgn0263072	physical_interaction
FBgn0027356	FBgn0263108	physical_interaction
FBgn0027359	FBgn0030663	physical_interaction
FBgn0027359	FBgn0030952	physical_interaction
FBgn0027359	FBgn0031717	physical_interaction
FBgn0027359	FBgn0083968	physical_interaction
FBgn0027359	FBgn0250823	physical_interaction
FBgn0027360	FBgn0029824	physical_interaction
FBgn0027360	FBgn0030370	physical_interaction
FBgn0027360	FBgn0038316	physical_interaction
FBgn0027360	FBgn0052594	physical_interaction
FBgn0027360	FBgn0083985	physical_interaction
FBgn0027360	FBgn0261588	physical_interaction
FBgn0027360	FBgn0262617	physical_interaction
FBgn0027360	FBgn0263512	physical_interaction
FBgn0027364	FBgn0000320	physical_interaction
FBgn0027364	FBgn0001276	physical_interaction
FBgn0027364	FBgn0002535	physical_interaction
FBgn0027364	FBgn0002865	physical_interaction
FBgn0027364	FBgn0004171	physical_interaction
FBgn0027364	FBgn0004597	physical_interaction
FBgn0027364	FBgn0011227	physical_interaction
FBgn0027364	FBgn0011706	physical_interaction
FBgn0027364	FBgn0013755	physical_interaction
FBgn0027364	FBgn0014391	physical_interaction
FBgn0027364	FBgn0014865	physical_interaction
FBgn0027364	FBgn0016919	physical_interaction
FBgn0027364	FBgn0023170	physical_interaction
FBgn0027364	FBgn0024189	physical_interaction
FBgn0027364	FBgn0025674	physical_interaction
FBgn0027364	FBgn0027492	physical_interaction
FBgn0027364	FBgn0027592	physical_interaction
FBgn0027364	FBgn0027945	physical_interaction
FBgn0027364	FBgn0029971	physical_interaction
FBgn0027364	FBgn0030001	physical_interaction
FBgn0027364	FBgn0030011	physical_interaction
FBgn0027364	FBgn0030400	physical_interaction
FBgn0027364	FBgn0030417	physical_interaction
FBgn0027364	FBgn0030539	physical_interaction
FBgn0027364	FBgn0030540	physical_interaction
FBgn0027364	FBgn0030697	physical_interaction
FBgn0027364	FBgn0030807	physical_interaction
FBgn0027364	FBgn0030929	physical_interaction
FBgn0027364	FBgn0031142	physical_interaction
FBgn0027364	FBgn0031187	physical_interaction
FBgn0027364	FBgn0031412	physical_interaction
FBgn0027364	FBgn0031579	physical_interaction
FBgn0027364	FBgn0032744	physical_interaction
FBgn0027364	FBgn0033355	physical_interaction
FBgn0027364	FBgn0033701	physical_interaction
FBgn0027364	FBgn0034104	physical_interaction
FBgn0027364	FBgn0034181	physical_interaction
FBgn0027364	FBgn0034651	physical_interaction
FBgn0027364	FBgn0034758	physical_interaction
FBgn0027364	FBgn0034759	physical_interaction
FBgn0027364	FBgn0035397	physical_interaction
FBgn0027364	FBgn0035513	physical_interaction
FBgn0027364	FBgn0035528	physical_interaction
FBgn0027364	FBgn0035569	physical_interaction
FBgn0027364	FBgn0035570	physical_interaction
FBgn0027364	FBgn0035638	physical_interaction
FBgn0027364	FBgn0035694	physical_interaction
FBgn0027364	FBgn0036595	physical_interaction
FBgn0027364	FBgn0036598	physical_interaction
FBgn0027364	FBgn0036705	physical_interaction
FBgn0027364	FBgn0036932	physical_interaction
FBgn0027364	FBgn0036950	physical_interaction
FBgn0027364	FBgn0036958	physical_interaction
FBgn0027364	FBgn0037152	physical_interaction
FBgn0027364	FBgn0037213	physical_interaction
FBgn0027364	FBgn0037280	physical_interaction
FBgn0027364	FBgn0037445	physical_interaction
FBgn0027364	FBgn0037520	physical_interaction
FBgn0027364	FBgn0037783	physical_interaction
FBgn0027364	FBgn0038092	physical_interaction
FBgn0027364	FBgn0038159	physical_interaction
FBgn0027364	FBgn0038282	physical_interaction
FBgn0027364	FBgn0038357	physical_interaction
FBgn0027364	FBgn0038819	physical_interaction
FBgn0027364	FBgn0038941	physical_interaction
FBgn0027364	FBgn0038942	physical_interaction
FBgn0027364	FBgn0039259	physical_interaction
FBgn0027364	FBgn0039266	physical_interaction
FBgn0027364	FBgn0039854	physical_interaction
FBgn0027364	FBgn0039858	physical_interaction
FBgn0027364	FBgn0039939	physical_interaction
FBgn0027364	FBgn0039958	physical_interaction
FBgn0027364	FBgn0039970	physical_interaction
FBgn0027364	FBgn0041150	physical_interaction
FBgn0027364	FBgn0042102	physical_interaction
FBgn0027364	FBgn0050031	physical_interaction
FBgn0027364	FBgn0051345	physical_interaction
FBgn0027364	FBgn0051682	physical_interaction
FBgn0027364	FBgn0052447	physical_interaction
FBgn0027364	FBgn0052475	physical_interaction
FBgn0027364	FBgn0052793	physical_interaction
FBgn0027364	FBgn0053202	physical_interaction
FBgn0027364	FBgn0085382	physical_interaction
FBgn0027364	FBgn0085411	physical_interaction
FBgn0027364	FBgn0085459	physical_interaction
FBgn0027364	FBgn0259168	physical_interaction
FBgn0027364	FBgn0259245	physical_interaction
FBgn0027364	FBgn0260660	physical_interaction
FBgn0027364	FBgn0261090	physical_interaction
FBgn0027364	FBgn0261792	physical_interaction
FBgn0027364	FBgn0263772	physical_interaction
FBgn0027364	FBgn0263852	physical_interaction
FBgn0027364	FBgn0264694	physical_interaction
FBgn0027364	FBgn0266195	physical_interaction
FBgn0027364	FBgn0285991	physical_interaction
FBgn0027378	FBgn0001230	physical_interaction
FBgn0027378	FBgn0004177	physical_interaction
FBgn0027378	FBgn0005671	physical_interaction
FBgn0027378	FBgn0013275	physical_interaction
FBgn0027378	FBgn0029094	physical_interaction
FBgn0027378	FBgn0029687	physical_interaction
FBgn0027378	FBgn0029861	physical_interaction
FBgn0027378	FBgn0030892	physical_interaction
FBgn0027378	FBgn0031298	physical_interaction
FBgn0027378	FBgn0031377	physical_interaction
FBgn0027378	FBgn0031759	physical_interaction
FBgn0027378	FBgn0033304	physical_interaction
FBgn0027378	FBgn0035154	physical_interaction
FBgn0027378	FBgn0035231	physical_interaction
FBgn0027378	FBgn0037831	physical_interaction
FBgn0027378	FBgn0038826	physical_interaction
FBgn0027378	FBgn0038948	physical_interaction
FBgn0027378	FBgn0039102	physical_interaction
FBgn0027378	FBgn0040078	physical_interaction
FBgn0027378	FBgn0051852	physical_interaction
FBgn0027378	FBgn0263456	physical_interaction
FBgn0027378	FBgn0263979	physical_interaction
FBgn0027378	FBgn0264691	physical_interaction
FBgn0027490	FBgn0028926	physical_interaction
FBgn0027490	FBgn0030305	physical_interaction
FBgn0027490	FBgn0030891	physical_interaction
FBgn0027490	FBgn0031876	physical_interaction
FBgn0027490	FBgn0032691	physical_interaction
FBgn0027490	FBgn0038016	physical_interaction
FBgn0027490	FBgn0039280	physical_interaction
FBgn0027490	FBgn0039904	physical_interaction
FBgn0027490	FBgn0040066	physical_interaction
FBgn0027490	FBgn0043002	physical_interaction
FBgn0027490	FBgn0050390	physical_interaction
FBgn0027490	FBgn0051974	physical_interaction
FBgn0027490	FBgn0052343	physical_interaction
FBgn0027490	FBgn0261564	physical_interaction
FBgn0027490	FBgn0263738	physical_interaction
FBgn0027492	FBgn0004177	physical_interaction
FBgn0027492	FBgn0015025	physical_interaction
FBgn0027492	FBgn0028980	physical_interaction
FBgn0027492	FBgn0034120	physical_interaction
FBgn0027492	FBgn0039705	physical_interaction
FBgn0027492	FBgn0039858	physical_interaction
FBgn0027492	FBgn0042693	physical_interaction
FBgn0027492	FBgn0260439	physical_interaction
FBgn0027492	FBgn0278604	physical_interaction
FBgn0027493	FBgn0000261	physical_interaction
FBgn0027493	FBgn0016687	physical_interaction
FBgn0027493	FBgn0020305	physical_interaction
FBgn0027493	FBgn0032298	physical_interaction
FBgn0027493	FBgn0036462	physical_interaction
FBgn0027493	FBgn0039129	physical_interaction
FBgn0027493	FBgn0051363	physical_interaction
FBgn0027494	FBgn0028697	physical_interaction
FBgn0027494	FBgn0029785	physical_interaction
FBgn0027494	FBgn0029897	physical_interaction
FBgn0027494	FBgn0030136	physical_interaction
FBgn0027494	FBgn0030616	physical_interaction
FBgn0027494	FBgn0031980	physical_interaction
FBgn0027494	FBgn0032518	physical_interaction
FBgn0027494	FBgn0032987	physical_interaction
FBgn0027494	FBgn0033699	physical_interaction
FBgn0027494	FBgn0033912	physical_interaction
FBgn0027494	FBgn0034138	physical_interaction
FBgn0027494	FBgn0034743	physical_interaction
FBgn0027494	FBgn0034968	physical_interaction
FBgn0027494	FBgn0035422	physical_interaction
FBgn0027494	FBgn0035753	physical_interaction
FBgn0027494	FBgn0036213	physical_interaction
FBgn0027494	FBgn0036825	physical_interaction
FBgn0027494	FBgn0037328	physical_interaction
FBgn0027494	FBgn0037351	physical_interaction
FBgn0027494	FBgn0038834	physical_interaction
FBgn0027494	FBgn0039300	physical_interaction
FBgn0027494	FBgn0039359	physical_interaction
FBgn0027494	FBgn0039406	physical_interaction
FBgn0027494	FBgn0039713	physical_interaction
FBgn0027494	FBgn0039757	physical_interaction
FBgn0027494	FBgn0039857	physical_interaction
FBgn0027494	FBgn0040007	physical_interaction
FBgn0027494	FBgn0046214	physical_interaction
FBgn0027494	FBgn0064225	physical_interaction
FBgn0027494	FBgn0066084	physical_interaction
FBgn0027494	FBgn0086472	physical_interaction
FBgn0027494	FBgn0086710	physical_interaction
FBgn0027494	FBgn0261592	physical_interaction
FBgn0027494	FBgn0261596	physical_interaction
FBgn0027494	FBgn0261597	physical_interaction
FBgn0027494	FBgn0261599	physical_interaction
FBgn0027494	FBgn0261602	physical_interaction
FBgn0027494	FBgn0261608	physical_interaction
FBgn0027494	FBgn0285948	physical_interaction
FBgn0027494	FBgn0285949	physical_interaction
FBgn0027494	FBgn0285950	physical_interaction
FBgn0027494	FBgn0286213	physical_interaction
FBgn0027496	FBgn0025725	physical_interaction
FBgn0027496	FBgn0032015	physical_interaction
FBgn0027497	FBgn0259176	physical_interaction
FBgn0027498	FBgn0035491	physical_interaction
FBgn0027498	FBgn0040227	physical_interaction
FBgn0027498	FBgn0052694	physical_interaction
FBgn0027499	FBgn0029687	physical_interaction
FBgn0027499	FBgn0033000	physical_interaction
FBgn0027499	FBgn0034654	physical_interaction
FBgn0027499	FBgn0035047	physical_interaction
FBgn0027499	FBgn0086908	physical_interaction
FBgn0027500	FBgn0027500	physical_interaction
FBgn0027500	FBgn0027513	physical_interaction
FBgn0027500	FBgn0029970	physical_interaction
FBgn0027500	FBgn0031191	physical_interaction
FBgn0027500	FBgn0041775	physical_interaction
FBgn0027500	FBgn0086690	physical_interaction
FBgn0027500	FBgn0261004	physical_interaction
FBgn0027500	FBgn0262167	physical_interaction
FBgn0027500	FBgn0262699	physical_interaction
FBgn0027500	FBgn0266411	physical_interaction
FBgn0027503	FBgn0037555	physical_interaction
FBgn0027506	FBgn0010408	physical_interaction
FBgn0027506	FBgn0029897	physical_interaction
FBgn0027506	FBgn0031689	physical_interaction
FBgn0027506	FBgn0033912	physical_interaction
FBgn0027507	FBgn0033701	physical_interaction
FBgn0027508	FBgn0033669	physical_interaction
FBgn0027509	FBgn0033159	physical_interaction
FBgn0027509	FBgn0035437	physical_interaction
FBgn0027513	FBgn0000183	physical_interaction
FBgn0027513	FBgn0000562	physical_interaction
FBgn0027513	FBgn0000615	physical_interaction
FBgn0027513	FBgn0000711	physical_interaction
FBgn0027513	FBgn0002638	physical_interaction
FBgn0027513	FBgn0003514	physical_interaction
FBgn0027513	FBgn0003654	physical_interaction
FBgn0027513	FBgn0004378	physical_interaction
FBgn0027513	FBgn0004698	physical_interaction
FBgn0027513	FBgn0004889	physical_interaction
FBgn0027513	FBgn0004913	physical_interaction
FBgn0027513	FBgn0010434	physical_interaction
FBgn0027513	FBgn0011692	physical_interaction
FBgn0027513	FBgn0011760	physical_interaction
FBgn0027513	FBgn0011774	physical_interaction
FBgn0027513	FBgn0014366	physical_interaction
FBgn0027513	FBgn0024183	physical_interaction
FBgn0027513	FBgn0024196	physical_interaction
FBgn0027513	FBgn0024432	physical_interaction
FBgn0027513	FBgn0026015	physical_interaction
FBgn0027513	FBgn0027513	physical_interaction
FBgn0027513	FBgn0027836	physical_interaction
FBgn0027513	FBgn0027889	physical_interaction
FBgn0027513	FBgn0028648	physical_interaction
FBgn0027513	FBgn0029970	physical_interaction
FBgn0027513	FBgn0031006	physical_interaction
FBgn0027513	FBgn0031057	physical_interaction
FBgn0027513	FBgn0031191	physical_interaction
FBgn0027513	FBgn0031575	physical_interaction
FBgn0027513	FBgn0031871	physical_interaction
FBgn0027513	FBgn0032256	physical_interaction
FBgn0027513	FBgn0032876	physical_interaction
FBgn0027513	FBgn0032906	physical_interaction
FBgn0027513	FBgn0033051	physical_interaction
FBgn0027513	FBgn0033081	physical_interaction
FBgn0027513	FBgn0033208	physical_interaction
FBgn0027513	FBgn0035162	physical_interaction
FBgn0027513	FBgn0035295	physical_interaction
FBgn0027513	FBgn0035868	physical_interaction
FBgn0027513	FBgn0036480	physical_interaction
FBgn0027513	FBgn0036640	physical_interaction
FBgn0027513	FBgn0038197	physical_interaction
FBgn0027513	FBgn0039183	physical_interaction
FBgn0027513	FBgn0039731	physical_interaction
FBgn0027513	FBgn0039737	physical_interaction
FBgn0027513	FBgn0040011	physical_interaction
FBgn0027513	FBgn0040066	physical_interaction
FBgn0027513	FBgn0043456	physical_interaction
FBgn0027513	FBgn0051368	physical_interaction
FBgn0027513	FBgn0086356	physical_interaction
FBgn0027513	FBgn0086690	physical_interaction
FBgn0027513	FBgn0260934	physical_interaction
FBgn0027513	FBgn0261004	physical_interaction
FBgn0027513	FBgn0262167	physical_interaction
FBgn0027513	FBgn0262656	physical_interaction
FBgn0027513	FBgn0283472	physical_interaction
FBgn0027514	FBgn0000667	physical_interaction
FBgn0027514	FBgn0004363	physical_interaction
FBgn0027514	FBgn0011742	physical_interaction
FBgn0027514	FBgn0030329	physical_interaction
FBgn0027514	FBgn0031143	physical_interaction
FBgn0027514	FBgn0032731	physical_interaction
FBgn0027515	FBgn0001995	physical_interaction
FBgn0027515	FBgn0022942	physical_interaction
FBgn0027515	FBgn0022987	physical_interaction
FBgn0027515	FBgn0031670	physical_interaction
FBgn0027518	FBgn0002431	physical_interaction
FBgn0027518	FBgn0004913	physical_interaction
FBgn0027518	FBgn0010621	physical_interaction
FBgn0027518	FBgn0013275	physical_interaction
FBgn0027518	FBgn0015019	physical_interaction
FBgn0027518	FBgn0027084	physical_interaction
FBgn0027518	FBgn0027329	physical_interaction
FBgn0027518	FBgn0028515	physical_interaction
FBgn0027518	FBgn0028684	physical_interaction
FBgn0027518	FBgn0028687	physical_interaction
FBgn0027518	FBgn0030086	physical_interaction
FBgn0027518	FBgn0031399	physical_interaction
FBgn0027518	FBgn0032444	physical_interaction
FBgn0027518	FBgn0033247	physical_interaction
FBgn0027518	FBgn0036397	physical_interaction
FBgn0027518	FBgn0037632	physical_interaction
FBgn0027518	FBgn0040237	physical_interaction
FBgn0027518	FBgn0043884	physical_interaction
FBgn0027518	FBgn0260439	physical_interaction
FBgn0027518	FBgn0260962	physical_interaction
FBgn0027524	FBgn0037555	physical_interaction
FBgn0027525	FBgn0000183	physical_interaction
FBgn0027525	FBgn0000212	physical_interaction
FBgn0027525	FBgn0000562	physical_interaction
FBgn0027525	FBgn0000615	physical_interaction
FBgn0027525	FBgn0001986	physical_interaction
FBgn0027525	FBgn0004913	physical_interaction
FBgn0027525	FBgn0004926	physical_interaction
FBgn0027525	FBgn0010292	physical_interaction
FBgn0027525	FBgn0011692	physical_interaction
FBgn0027525	FBgn0015520	physical_interaction
FBgn0027525	FBgn0022361	physical_interaction
FBgn0027525	FBgn0024183	physical_interaction
FBgn0027525	FBgn0024196	physical_interaction
FBgn0027525	FBgn0025582	physical_interaction
FBgn0027525	FBgn0026370	physical_interaction
FBgn0027525	FBgn0027504	physical_interaction
FBgn0027525	FBgn0027794	physical_interaction
FBgn0027525	FBgn0027836	physical_interaction
FBgn0027525	FBgn0027873	physical_interaction
FBgn0027525	FBgn0030246	physical_interaction
FBgn0027525	FBgn0032001	physical_interaction
FBgn0027525	FBgn0032168	physical_interaction
FBgn0027525	FBgn0032906	physical_interaction
FBgn0027525	FBgn0032919	physical_interaction
FBgn0027525	FBgn0033051	physical_interaction
FBgn0027525	FBgn0033235	physical_interaction
FBgn0027525	FBgn0033265	physical_interaction
FBgn0027525	FBgn0033317	physical_interaction
FBgn0027525	FBgn0034258	physical_interaction
FBgn0027525	FBgn0035162	physical_interaction
FBgn0027525	FBgn0035271	physical_interaction
FBgn0027525	FBgn0035868	physical_interaction
FBgn0027525	FBgn0036450	physical_interaction
FBgn0027525	FBgn0037270	physical_interaction
FBgn0027525	FBgn0038472	physical_interaction
FBgn0027525	FBgn0039233	physical_interaction
FBgn0027525	FBgn0039558	physical_interaction
FBgn0027525	FBgn0039737	physical_interaction
FBgn0027525	FBgn0043456	physical_interaction
FBgn0027525	FBgn0044324	physical_interaction
FBgn0027525	FBgn0052344	physical_interaction
FBgn0027525	FBgn0052369	physical_interaction
FBgn0027525	FBgn0086356	physical_interaction
FBgn0027525	FBgn0086444	physical_interaction
FBgn0027525	FBgn0260648	physical_interaction
FBgn0027525	FBgn0260934	physical_interaction
FBgn0027526	FBgn0004913	physical_interaction
FBgn0027526	FBgn0028695	physical_interaction
FBgn0027526	FBgn0037008	physical_interaction
FBgn0027527	FBgn0002734	physical_interaction
FBgn0027527	FBgn0013773	physical_interaction
FBgn0027528	FBgn0000711	physical_interaction
FBgn0027528	FBgn0033050	physical_interaction
FBgn0027529	FBgn0027529	physical_interaction
FBgn0027529	FBgn0033921	physical_interaction
FBgn0027529	FBgn0250816	physical_interaction
FBgn0027529	FBgn0283442	physical_interaction
FBgn0027532	FBgn0028397	physical_interaction
FBgn0027532	FBgn0031608	physical_interaction
FBgn0027532	FBgn0039044	physical_interaction
FBgn0027535	FBgn0027084	physical_interaction
FBgn0027535	FBgn0029175	physical_interaction
FBgn0027535	FBgn0034398	physical_interaction
FBgn0027535	FBgn0039714	physical_interaction
FBgn0027535	FBgn0265974	physical_interaction
FBgn0027535	FBgn0267378	physical_interaction
FBgn0027537	FBgn0000658	physical_interaction
FBgn0027537	FBgn0001125	physical_interaction
FBgn0027537	FBgn0001215	physical_interaction
FBgn0027537	FBgn0011211	physical_interaction
FBgn0027537	FBgn0026479	physical_interaction
FBgn0027537	FBgn0027560	physical_interaction
FBgn0027537	FBgn0030349	physical_interaction
FBgn0027537	FBgn0030943	physical_interaction
FBgn0027537	FBgn0034763	physical_interaction
FBgn0027537	FBgn0052406	physical_interaction
FBgn0027537	FBgn0260985	physical_interaction
FBgn0027537	FBgn0261397	physical_interaction
FBgn0027537	FBgn0262477	physical_interaction
FBgn0027537	FBgn0262614	physical_interaction
FBgn0027537	FBgn0284248	physical_interaction
FBgn0027544	FBgn0002633	physical_interaction
FBgn0027544	FBgn0040529	physical_interaction
FBgn0027546	FBgn0000319	physical_interaction
FBgn0027546	FBgn0000578	physical_interaction
FBgn0027546	FBgn0004574	physical_interaction
FBgn0027546	FBgn0030086	physical_interaction
FBgn0027546	FBgn0030316	physical_interaction
FBgn0027546	FBgn0031637	physical_interaction
FBgn0027546	FBgn0033971	physical_interaction
FBgn0027546	FBgn0034706	physical_interaction
FBgn0027546	FBgn0035273	physical_interaction
FBgn0027546	FBgn0037391	physical_interaction
FBgn0027546	FBgn0038810	physical_interaction
FBgn0027546	FBgn0260439	physical_interaction
FBgn0027546	FBgn0286198	physical_interaction
FBgn0027548	FBgn0000611	physical_interaction
FBgn0027548	FBgn0001990	physical_interaction
FBgn0027548	FBgn0029874	physical_interaction
FBgn0027548	FBgn0030354	physical_interaction
FBgn0027548	FBgn0030748	physical_interaction
FBgn0027548	FBgn0030974	physical_interaction
FBgn0027548	FBgn0031610	physical_interaction
FBgn0027548	FBgn0032016	physical_interaction
FBgn0027548	FBgn0033160	physical_interaction
FBgn0027548	FBgn0033702	physical_interaction
FBgn0027548	FBgn0033889	physical_interaction
FBgn0027548	FBgn0035142	physical_interaction
FBgn0027548	FBgn0036382	physical_interaction
FBgn0027548	FBgn0036479	physical_interaction
FBgn0027548	FBgn0037734	physical_interaction
FBgn0027548	FBgn0037922	physical_interaction
FBgn0027548	FBgn0038810	physical_interaction
FBgn0027548	FBgn0039139	physical_interaction
FBgn0027548	FBgn0040080	physical_interaction
FBgn0027548	FBgn0041188	physical_interaction
FBgn0027548	FBgn0045862	physical_interaction
FBgn0027548	FBgn0051121	physical_interaction
FBgn0027548	FBgn0261618	physical_interaction
FBgn0027548	FBgn0262656	physical_interaction
FBgn0027548	FBgn0263774	physical_interaction
FBgn0027548	FBgn0264270	physical_interaction
FBgn0027549	FBgn0031531	physical_interaction
FBgn0027550	FBgn0038826	physical_interaction
FBgn0027550	FBgn0039566	physical_interaction
FBgn0027552	FBgn0028515	physical_interaction
FBgn0027552	FBgn0035772	physical_interaction
FBgn0027552	FBgn0086254	physical_interaction
FBgn0027552	FBgn0262559	physical_interaction
FBgn0027553	FBgn0032979	physical_interaction
FBgn0027553	FBgn0038872	physical_interaction
FBgn0027554	FBgn0001986	physical_interaction
FBgn0027554	FBgn0035591	physical_interaction
FBgn0027558	FBgn0031306	physical_interaction
FBgn0027558	FBgn0036915	physical_interaction
FBgn0027558	FBgn0038386	physical_interaction
FBgn0027558	FBgn0262733	physical_interaction
FBgn0027558	FBgn0265003	physical_interaction
FBgn0027560	FBgn0004363	physical_interaction
FBgn0027560	FBgn0016687	physical_interaction
FBgn0027560	FBgn0032329	physical_interaction
FBgn0027560	FBgn0032393	physical_interaction
FBgn0027560	FBgn0032858	physical_interaction
FBgn0027560	FBgn0035147	physical_interaction
FBgn0027560	FBgn0053303	physical_interaction
FBgn0027560	FBgn0250789	physical_interaction
FBgn0027561	FBgn0042133	physical_interaction
FBgn0027563	FBgn0030217	physical_interaction
FBgn0027563	FBgn0034880	physical_interaction
FBgn0027563	FBgn0036812	physical_interaction
FBgn0027567	FBgn0001995	physical_interaction
FBgn0027567	FBgn0027548	physical_interaction
FBgn0027567	FBgn0030433	physical_interaction
FBgn0027567	FBgn0038826	physical_interaction
FBgn0027567	FBgn0045862	physical_interaction
FBgn0027567	FBgn0267339	physical_interaction
FBgn0027568	FBgn0031529	physical_interaction
FBgn0027568	FBgn0032456	physical_interaction
FBgn0027568	FBgn0033205	physical_interaction
FBgn0027568	FBgn0034277	physical_interaction
FBgn0027568	FBgn0035471	physical_interaction
FBgn0027568	FBgn0036476	physical_interaction
FBgn0027568	FBgn0036623	physical_interaction
FBgn0027568	FBgn0037894	physical_interaction
FBgn0027568	FBgn0039959	physical_interaction
FBgn0027568	FBgn0051729	physical_interaction
FBgn0027568	FBgn0087013	physical_interaction
FBgn0027568	FBgn0261268	physical_interaction
FBgn0027568	FBgn0264493	physical_interaction
FBgn0027568	FBgn0266411	physical_interaction
FBgn0027568	FBgn0266449	physical_interaction
FBgn0027569	FBgn0031392	physical_interaction
FBgn0027569	FBgn0032195	physical_interaction
FBgn0027569	FBgn0033185	physical_interaction
FBgn0027569	FBgn0033463	physical_interaction
FBgn0027569	FBgn0034634	physical_interaction
FBgn0027569	FBgn0035181	physical_interaction
FBgn0027569	FBgn0035879	physical_interaction
FBgn0027569	FBgn0052484	physical_interaction
FBgn0027570	FBgn0030354	physical_interaction
FBgn0027572	FBgn0000377	physical_interaction
FBgn0027572	FBgn0000524	physical_interaction
FBgn0027572	FBgn0001269	physical_interaction
FBgn0027572	FBgn0003274	physical_interaction
FBgn0027572	FBgn0003279	physical_interaction
FBgn0027572	FBgn0003896	physical_interaction
FBgn0027572	FBgn0003942	physical_interaction
FBgn0027572	FBgn0010411	physical_interaction
FBgn0027572	FBgn0014455	physical_interaction
FBgn0027572	FBgn0020497	physical_interaction
FBgn0027572	FBgn0025634	physical_interaction
FBgn0027572	FBgn0028583	physical_interaction
FBgn0027572	FBgn0029672	physical_interaction
FBgn0027572	FBgn0029936	physical_interaction
FBgn0027572	FBgn0030038	physical_interaction
FBgn0027572	FBgn0030293	physical_interaction
FBgn0027572	FBgn0031114	physical_interaction
FBgn0027572	FBgn0031430	physical_interaction
FBgn0027572	FBgn0032455	physical_interaction
FBgn0027572	FBgn0033358	physical_interaction
FBgn0027572	FBgn0034542	physical_interaction
FBgn0027572	FBgn0034982	physical_interaction
FBgn0027572	FBgn0034999	physical_interaction
FBgn0027572	FBgn0036213	physical_interaction
FBgn0027572	FBgn0036479	physical_interaction
FBgn0027572	FBgn0036652	physical_interaction
FBgn0027572	FBgn0036915	physical_interaction
FBgn0027572	FBgn0037044	physical_interaction
FBgn0027572	FBgn0039359	physical_interaction
FBgn0027572	FBgn0039897	physical_interaction
FBgn0027572	FBgn0040371	physical_interaction
FBgn0027572	FBgn0051235	physical_interaction
FBgn0027572	FBgn0051999	physical_interaction
FBgn0027572	FBgn0250746	physical_interaction
FBgn0027572	FBgn0259152	physical_interaction
FBgn0027572	FBgn0265003	physical_interaction
FBgn0027572	FBgn0266669	physical_interaction
FBgn0027572	FBgn0266696	physical_interaction
FBgn0027574	FBgn0020386	physical_interaction
FBgn0027575	FBgn0030748	physical_interaction
FBgn0027575	FBgn0031961	physical_interaction
FBgn0027575	FBgn0038466	physical_interaction
FBgn0027575	FBgn0038795	physical_interaction
FBgn0027579	FBgn0025742	physical_interaction
FBgn0027580	FBgn0029118	physical_interaction
FBgn0027580	FBgn0032393	physical_interaction
FBgn0027580	FBgn0034277	physical_interaction
FBgn0027580	FBgn0039130	physical_interaction
FBgn0027580	FBgn0039580	physical_interaction
FBgn0027580	FBgn0050489	physical_interaction
FBgn0027580	FBgn0053303	physical_interaction
FBgn0027580	FBgn0250814	physical_interaction
FBgn0027580	FBgn0263006	physical_interaction
FBgn0027580	FBgn0283427	physical_interaction
FBgn0027580	FBgn0283472	physical_interaction
FBgn0027583	FBgn0030992	physical_interaction
FBgn0027583	FBgn0035390	physical_interaction
FBgn0027583	FBgn0037374	physical_interaction
FBgn0027587	FBgn0000259	physical_interaction
FBgn0027587	FBgn0010602	physical_interaction
FBgn0027587	FBgn0021995	physical_interaction
FBgn0027587	FBgn0026196	physical_interaction
FBgn0027587	FBgn0026370	physical_interaction
FBgn0027587	FBgn0028473	physical_interaction
FBgn0027587	FBgn0029766	physical_interaction
FBgn0027587	FBgn0029941	physical_interaction
FBgn0027587	FBgn0032404	physical_interaction
FBgn0027587	FBgn0033062	physical_interaction
FBgn0027587	FBgn0033741	physical_interaction
FBgn0027587	FBgn0038810	physical_interaction
FBgn0027587	FBgn0086912	physical_interaction
FBgn0027587	FBgn0265998	physical_interaction
FBgn0027588	FBgn0064225	physical_interaction
FBgn0027589	FBgn0000108	physical_interaction
FBgn0027589	FBgn0014163	physical_interaction
FBgn0027589	FBgn0031285	physical_interaction
FBgn0027589	FBgn0034398	physical_interaction
FBgn0027590	FBgn0030344	physical_interaction
FBgn0027592	FBgn0030294	physical_interaction
FBgn0027592	FBgn0031643	physical_interaction
FBgn0027592	FBgn0033122	physical_interaction
FBgn0027592	FBgn0033356	physical_interaction
FBgn0027592	FBgn0033971	physical_interaction
FBgn0027592	FBgn0034503	physical_interaction
FBgn0027592	FBgn0034707	physical_interaction
FBgn0027592	FBgn0034795	physical_interaction
FBgn0027592	FBgn0034970	physical_interaction
FBgn0027592	FBgn0035145	physical_interaction
FBgn0027592	FBgn0035149	physical_interaction
FBgn0027592	FBgn0035397	physical_interaction
FBgn0027592	FBgn0035754	physical_interaction
FBgn0027592	FBgn0035872	physical_interaction
FBgn0027592	FBgn0036581	physical_interaction
FBgn0027592	FBgn0036811	physical_interaction
FBgn0027592	FBgn0037359	physical_interaction
FBgn0027592	FBgn0037391	physical_interaction
FBgn0027592	FBgn0038578	physical_interaction
FBgn0027592	FBgn0051390	physical_interaction
FBgn0027592	FBgn0052133	physical_interaction
FBgn0027592	FBgn0052479	physical_interaction
FBgn0027592	FBgn0085188	physical_interaction
FBgn0027592	FBgn0263933	physical_interaction
FBgn0027594	FBgn0029092	physical_interaction
FBgn0027594	FBgn0030329	physical_interaction
FBgn0027594	FBgn0263391	physical_interaction
FBgn0027596	FBgn0016687	physical_interaction
FBgn0027596	FBgn0027066	physical_interaction
FBgn0027596	FBgn0032243	physical_interaction
FBgn0027596	FBgn0036035	physical_interaction
FBgn0027596	FBgn0036376	physical_interaction
FBgn0027596	FBgn0038826	physical_interaction
FBgn0027597	FBgn0027597	physical_interaction
FBgn0027598	FBgn0000392	physical_interaction
FBgn0027598	FBgn0002645	physical_interaction
FBgn0027598	FBgn0029082	physical_interaction
FBgn0027598	FBgn0031006	physical_interaction
FBgn0027598	FBgn0034577	physical_interaction
FBgn0027598	FBgn0037182	physical_interaction
FBgn0027598	FBgn0038197	physical_interaction
FBgn0027598	FBgn0038385	physical_interaction
FBgn0027598	FBgn0050372	physical_interaction
FBgn0027598	FBgn0085446	physical_interaction
FBgn0027598	FBgn0259174	physical_interaction
FBgn0027598	FBgn0261385	physical_interaction
FBgn0027598	FBgn0262527	physical_interaction
FBgn0027598	FBgn0262656	physical_interaction
FBgn0027598	FBgn0262866	physical_interaction
FBgn0027598	FBgn0266411	physical_interaction
FBgn0027598	FBgn0284247	physical_interaction
FBgn0027599	FBgn0262104	physical_interaction
FBgn0027600	FBgn0003961	physical_interaction
FBgn0027600	FBgn0005585	physical_interaction
FBgn0027600	FBgn0014396	physical_interaction
FBgn0027600	FBgn0032812	physical_interaction
FBgn0027600	FBgn0032833	physical_interaction
FBgn0027600	FBgn0035424	physical_interaction
FBgn0027600	FBgn0037365	physical_interaction
FBgn0027600	FBgn0066084	physical_interaction
FBgn0027600	FBgn0260243	physical_interaction
FBgn0027601	FBgn0030612	physical_interaction
FBgn0027601	FBgn0036762	physical_interaction
FBgn0027601	FBgn0037008	physical_interaction
FBgn0027601	FBgn0037330	physical_interaction
FBgn0027601	FBgn0038826	physical_interaction
FBgn0027602	FBgn0034243	physical_interaction
FBgn0027602	FBgn0035691	physical_interaction
FBgn0027603	FBgn0040206	physical_interaction
FBgn0027603	FBgn0260632	physical_interaction
FBgn0027603	FBgn0264922	physical_interaction
FBgn0027607	FBgn0004867	physical_interaction
FBgn0027607	FBgn0010100	physical_interaction
FBgn0027607	FBgn0027329	physical_interaction
FBgn0027607	FBgn0028371	physical_interaction
FBgn0027607	FBgn0030874	physical_interaction
FBgn0027607	FBgn0044324	physical_interaction
FBgn0027607	FBgn0261597	physical_interaction
FBgn0027609	FBgn0001223	physical_interaction
FBgn0027609	FBgn0001226	physical_interaction
FBgn0027609	FBgn0003231	physical_interaction
FBgn0027609	FBgn0003884	physical_interaction
FBgn0027609	FBgn0004867	physical_interaction
FBgn0027609	FBgn0013275	physical_interaction
FBgn0027609	FBgn0013981	physical_interaction
FBgn0027609	FBgn0014092	physical_interaction
FBgn0027609	FBgn0016756	physical_interaction
FBgn0027609	FBgn0023175	physical_interaction
FBgn0027609	FBgn0025352	physical_interaction
FBgn0027609	FBgn0025637	physical_interaction
FBgn0027609	FBgn0026175	physical_interaction
FBgn0027609	FBgn0028687	physical_interaction
FBgn0027609	FBgn0030672	physical_interaction
FBgn0027609	FBgn0032974	physical_interaction
FBgn0027609	FBgn0034962	physical_interaction
FBgn0027609	FBgn0036663	physical_interaction
FBgn0027609	FBgn0038246	physical_interaction
FBgn0027609	FBgn0040237	physical_interaction
FBgn0027609	FBgn0086558	physical_interaction
FBgn0027609	FBgn0250843	physical_interaction
FBgn0027609	FBgn0260635	physical_interaction
FBgn0027609	FBgn0283468	physical_interaction
FBgn0027611	FBgn0000319	physical_interaction
FBgn0027611	FBgn0003231	physical_interaction
FBgn0027611	FBgn0004419	physical_interaction
FBgn0027611	FBgn0034117	physical_interaction
FBgn0027616	FBgn0262029	physical_interaction
FBgn0027617	FBgn0037978	physical_interaction
FBgn0027619	FBgn0000100	physical_interaction
FBgn0027619	FBgn0001114	physical_interaction
FBgn0027619	FBgn0004132	physical_interaction
FBgn0027619	FBgn0015019	physical_interaction
FBgn0027619	FBgn0015278	physical_interaction
FBgn0027619	FBgn0027619	physical_interaction
FBgn0027619	FBgn0029118	physical_interaction
FBgn0027619	FBgn0032455	physical_interaction
FBgn0027619	FBgn0033205	physical_interaction
FBgn0027619	FBgn0033879	physical_interaction
FBgn0027619	FBgn0034097	physical_interaction
FBgn0027619	FBgn0035987	physical_interaction
FBgn0027619	FBgn0036627	physical_interaction
FBgn0027619	FBgn0036790	physical_interaction
FBgn0027619	FBgn0038675	physical_interaction
FBgn0027619	FBgn0086706	physical_interaction
FBgn0027619	FBgn0086785	physical_interaction
FBgn0027619	FBgn0250789	physical_interaction
FBgn0027619	FBgn0260940	physical_interaction
FBgn0027619	FBgn0262975	physical_interaction
FBgn0027620	FBgn0043001	physical_interaction
FBgn0027620	FBgn0043002	physical_interaction
FBgn0027621	FBgn0283521	physical_interaction
FBgn0027654	FBgn0001208	physical_interaction
FBgn0027654	FBgn0063492	physical_interaction
FBgn0027655	FBgn0031882	physical_interaction
FBgn0027779	FBgn0005671	physical_interaction
FBgn0027779	FBgn0011742	physical_interaction
FBgn0027779	FBgn0014009	physical_interaction
FBgn0027779	FBgn0022097	physical_interaction
FBgn0027779	FBgn0030344	physical_interaction
FBgn0027779	FBgn0031320	physical_interaction
FBgn0027779	FBgn0031437	physical_interaction
FBgn0027779	FBgn0032859	physical_interaction
FBgn0027779	FBgn0036134	physical_interaction
FBgn0027779	FBgn0038194	physical_interaction
FBgn0027779	FBgn0038369	physical_interaction
FBgn0027779	FBgn0263598	physical_interaction
FBgn0027779	FBgn0283535	physical_interaction
FBgn0027780	FBgn0039829	physical_interaction
FBgn0027780	FBgn0085410	physical_interaction
FBgn0027780	FBgn0263602	physical_interaction
FBgn0027783	FBgn0037831	physical_interaction
FBgn0027783	FBgn0039680	physical_interaction
FBgn0027783	FBgn0259876	physical_interaction
FBgn0027784	FBgn0014870	physical_interaction
FBgn0027784	FBgn0022984	physical_interaction
FBgn0027784	FBgn0023517	physical_interaction
FBgn0027784	FBgn0024183	physical_interaction
FBgn0027784	FBgn0025716	physical_interaction
FBgn0027784	FBgn0027084	physical_interaction
FBgn0027784	FBgn0030467	physical_interaction
FBgn0027784	FBgn0033089	physical_interaction
FBgn0027784	FBgn0035424	physical_interaction
FBgn0027784	FBgn0040371	physical_interaction
FBgn0027788	FBgn0000524	physical_interaction
FBgn0027788	FBgn0001086	physical_interaction
FBgn0027788	FBgn0001225	physical_interaction
FBgn0027788	FBgn0004598	physical_interaction
FBgn0027788	FBgn0004861	physical_interaction
FBgn0027788	FBgn0011481	physical_interaction
FBgn0027788	FBgn0014076	physical_interaction
FBgn0027788	FBgn0022160	physical_interaction
FBgn0027788	FBgn0025702	physical_interaction
FBgn0027788	FBgn0026874	physical_interaction
FBgn0027788	FBgn0029897	physical_interaction
FBgn0027788	FBgn0030400	physical_interaction
FBgn0027788	FBgn0031219	physical_interaction
FBgn0027788	FBgn0031500	physical_interaction
FBgn0027788	FBgn0032047	physical_interaction
FBgn0027788	FBgn0033101	physical_interaction
FBgn0027788	FBgn0034160	physical_interaction
FBgn0027788	FBgn0035208	physical_interaction
FBgn0027788	FBgn0035593	physical_interaction
FBgn0027788	FBgn0036617	physical_interaction
FBgn0027788	FBgn0037384	physical_interaction
FBgn0027788	FBgn0037515	physical_interaction
FBgn0027788	FBgn0037664	physical_interaction
FBgn0027788	FBgn0038405	physical_interaction
FBgn0027788	FBgn0038466	physical_interaction
FBgn0027788	FBgn0039434	physical_interaction
FBgn0027788	FBgn0039929	physical_interaction
FBgn0027788	FBgn0039972	physical_interaction
FBgn0027788	FBgn0052392	physical_interaction
FBgn0027788	FBgn0086785	physical_interaction
FBgn0027788	FBgn0262975	physical_interaction
FBgn0027788	FBgn0266756	physical_interaction
FBgn0027788	FBgn0267791	physical_interaction
FBgn0027788	FBgn0283509	physical_interaction
FBgn0027791	FBgn0002431	physical_interaction
FBgn0027791	FBgn0014002	physical_interaction
FBgn0027791	FBgn0015222	physical_interaction
FBgn0027794	FBgn0030354	physical_interaction
FBgn0027794	FBgn0032168	physical_interaction
FBgn0027794	FBgn0035162	physical_interaction
FBgn0027794	FBgn0036277	physical_interaction
FBgn0027794	FBgn0037602	physical_interaction
FBgn0027794	FBgn0038826	physical_interaction
FBgn0027794	FBgn0039217	physical_interaction
FBgn0027794	FBgn0045862	physical_interaction
FBgn0027794	FBgn0284256	physical_interaction
FBgn0027835	FBgn0031006	physical_interaction
FBgn0027835	FBgn0032393	physical_interaction
FBgn0027835	FBgn0033889	physical_interaction
FBgn0027835	FBgn0035147	physical_interaction
FBgn0027835	FBgn0041191	physical_interaction
FBgn0027835	FBgn0266411	physical_interaction
FBgn0027835	FBgn0283472	physical_interaction
FBgn0027836	FBgn0038810	physical_interaction
FBgn0027836	FBgn0052344	physical_interaction
FBgn0027836	FBgn0266411	physical_interaction
FBgn0027836	FBgn0283472	physical_interaction
FBgn0027841	FBgn0003559	physical_interaction
FBgn0027841	FBgn0027873	physical_interaction
FBgn0027841	FBgn0030244	physical_interaction
FBgn0027841	FBgn0030539	physical_interaction
FBgn0027841	FBgn0033374	physical_interaction
FBgn0027841	FBgn0033806	physical_interaction
FBgn0027841	FBgn0034405	physical_interaction
FBgn0027841	FBgn0035208	physical_interaction
FBgn0027841	FBgn0035792	physical_interaction
FBgn0027841	FBgn0035872	physical_interaction
FBgn0027841	FBgn0035987	physical_interaction
FBgn0027841	FBgn0036723	physical_interaction
FBgn0027841	FBgn0036878	physical_interaction
FBgn0027841	FBgn0037139	physical_interaction
FBgn0027841	FBgn0037255	physical_interaction
FBgn0027841	FBgn0037371	physical_interaction
FBgn0027841	FBgn0039867	physical_interaction
FBgn0027841	FBgn0046222	physical_interaction
FBgn0027841	FBgn0259926	physical_interaction
FBgn0027841	FBgn0261065	physical_interaction
FBgn0027844	FBgn0000455	physical_interaction
FBgn0027844	FBgn0000536	physical_interaction
FBgn0027844	FBgn0031479	physical_interaction
FBgn0027844	FBgn0034814	physical_interaction
FBgn0027844	FBgn0038772	physical_interaction
FBgn0027844	FBgn0261112	physical_interaction
FBgn0027866	FBgn0031668	physical_interaction
FBgn0027866	FBgn0031740	physical_interaction
FBgn0027866	FBgn0032483	physical_interaction
FBgn0027866	FBgn0033101	physical_interaction
FBgn0027866	FBgn0034201	physical_interaction
FBgn0027866	FBgn0034534	physical_interaction
FBgn0027866	FBgn0036063	physical_interaction
FBgn0027866	FBgn0037081	physical_interaction
FBgn0027866	FBgn0037225	physical_interaction
FBgn0027866	FBgn0039088	physical_interaction
FBgn0027866	FBgn0261641	physical_interaction
FBgn0027866	FBgn0262866	physical_interaction
FBgn0027866	FBgn0266100	physical_interaction
FBgn0027868	FBgn0004363	physical_interaction
FBgn0027868	FBgn0034310	physical_interaction
FBgn0027868	FBgn0036462	physical_interaction
FBgn0027868	FBgn0039004	physical_interaction
FBgn0027868	FBgn0039120	physical_interaction
FBgn0027873	FBgn0033806	physical_interaction
FBgn0027873	FBgn0034246	physical_interaction
FBgn0027873	FBgn0037371	physical_interaction
FBgn0027873	FBgn0261065	physical_interaction
FBgn0027885	FBgn0014189	physical_interaction
FBgn0027885	FBgn0037364	physical_interaction
FBgn0027885	FBgn0263198	physical_interaction
FBgn0027889	FBgn0052344	physical_interaction
FBgn0027889	FBgn0266916	physical_interaction
FBgn0027929	FBgn0002284	physical_interaction
FBgn0027929	FBgn0002787	physical_interaction
FBgn0027929	FBgn0003231	physical_interaction
FBgn0027929	FBgn0004066	physical_interaction
FBgn0027929	FBgn0004587	physical_interaction
FBgn0027929	FBgn0005585	physical_interaction
FBgn0027929	FBgn0010590	physical_interaction
FBgn0027929	FBgn0014002	physical_interaction
FBgn0027929	FBgn0014075	physical_interaction
FBgn0027929	FBgn0015282	physical_interaction
FBgn0027929	FBgn0020369	physical_interaction
FBgn0027929	FBgn0023175	physical_interaction
FBgn0027929	FBgn0025678	physical_interaction
FBgn0027929	FBgn0026380	physical_interaction
FBgn0027929	FBgn0027496	physical_interaction
FBgn0027929	FBgn0028684	physical_interaction
FBgn0027929	FBgn0028685	physical_interaction
FBgn0027929	FBgn0028686	physical_interaction
FBgn0027929	FBgn0028687	physical_interaction
FBgn0027929	FBgn0028692	physical_interaction
FBgn0027929	FBgn0028695	physical_interaction
FBgn0027929	FBgn0029134	physical_interaction
FBgn0027929	FBgn0030734	physical_interaction
FBgn0027929	FBgn0030809	physical_interaction
FBgn0027929	FBgn0032596	physical_interaction
FBgn0027929	FBgn0033050	physical_interaction
FBgn0027929	FBgn0086134	physical_interaction
FBgn0027929	FBgn0250746	physical_interaction
FBgn0027929	FBgn0250843	physical_interaction
FBgn0027929	FBgn0261014	physical_interaction
FBgn0027929	FBgn0261394	physical_interaction
FBgn0027930	FBgn0030061	physical_interaction
FBgn0027932	FBgn0030362	physical_interaction
FBgn0027932	FBgn0031006	physical_interaction
FBgn0027932	FBgn0031459	physical_interaction
FBgn0027932	FBgn0032160	physical_interaction
FBgn0027932	FBgn0032949	physical_interaction
FBgn0027932	FBgn0033518	physical_interaction
FBgn0027932	FBgn0034753	physical_interaction
FBgn0027932	FBgn0035438	physical_interaction
FBgn0027932	FBgn0035499	physical_interaction
FBgn0027932	FBgn0035772	physical_interaction
FBgn0027932	FBgn0035904	physical_interaction
FBgn0027932	FBgn0036290	physical_interaction
FBgn0027932	FBgn0036921	physical_interaction
FBgn0027932	FBgn0037728	physical_interaction
FBgn0027932	FBgn0037913	physical_interaction
FBgn0027932	FBgn0063494	physical_interaction
FBgn0027932	FBgn0086254	physical_interaction
FBgn0027932	FBgn0086904	physical_interaction
FBgn0027932	FBgn0261014	physical_interaction
FBgn0027932	FBgn0261458	physical_interaction
FBgn0027932	FBgn0262559	physical_interaction
FBgn0027932	FBgn0264922	physical_interaction
FBgn0027945	FBgn0035107	physical_interaction
FBgn0027945	FBgn0040285	physical_interaction
FBgn0027948	FBgn0036389	physical_interaction
FBgn0027948	FBgn0039638	physical_interaction
FBgn0027949	FBgn0000228	physical_interaction
FBgn0027949	FBgn0000319	physical_interaction
FBgn0027949	FBgn0001942	physical_interaction
FBgn0027949	FBgn0002590	physical_interaction
FBgn0027949	FBgn0004889	physical_interaction
FBgn0027949	FBgn0011704	physical_interaction
FBgn0027949	FBgn0014010	physical_interaction
FBgn0027949	FBgn0017545	physical_interaction
FBgn0027949	FBgn0024432	physical_interaction
FBgn0027949	FBgn0028941	physical_interaction
FBgn0027949	FBgn0029990	physical_interaction
FBgn0027949	FBgn0030616	physical_interaction
FBgn0027949	FBgn0031176	physical_interaction
FBgn0027949	FBgn0032987	physical_interaction
FBgn0027949	FBgn0033205	physical_interaction
FBgn0027949	FBgn0036213	physical_interaction
FBgn0027949	FBgn0038632	physical_interaction
FBgn0027949	FBgn0038795	physical_interaction
FBgn0027949	FBgn0039523	physical_interaction
FBgn0027949	FBgn0050011	physical_interaction
FBgn0027949	FBgn0284245	physical_interaction
FBgn0027949	FBgn0285952	physical_interaction
FBgn0027950	FBgn0027951	physical_interaction
FBgn0027950	FBgn0030269	physical_interaction
FBgn0027950	FBgn0035357	physical_interaction
FBgn0027950	FBgn0262519	physical_interaction
FBgn0027950	FBgn0263979	physical_interaction
FBgn0027951	FBgn0030269	physical_interaction
FBgn0027951	FBgn0035357	physical_interaction
FBgn0027951	FBgn0262519	physical_interaction
FBgn0027951	FBgn0263979	physical_interaction
FBgn0028292	FBgn0002524	physical_interaction
FBgn0028292	FBgn0022942	physical_interaction
FBgn0028292	FBgn0025352	physical_interaction
FBgn0028292	FBgn0028479	physical_interaction
FBgn0028292	FBgn0035162	physical_interaction
FBgn0028292	FBgn0035591	physical_interaction
FBgn0028292	FBgn0039186	physical_interaction
FBgn0028292	FBgn0040080	physical_interaction
FBgn0028292	FBgn0045862	physical_interaction
FBgn0028292	FBgn0083228	physical_interaction
FBgn0028325	FBgn0034245	physical_interaction
FBgn0028325	FBgn0039635	physical_interaction
FBgn0028325	FBgn0265356	physical_interaction
FBgn0028327	FBgn0010516	physical_interaction
FBgn0028327	FBgn0014010	physical_interaction
FBgn0028327	FBgn0014189	physical_interaction
FBgn0028327	FBgn0021795	physical_interaction
FBgn0028327	FBgn0031263	physical_interaction
FBgn0028327	FBgn0032961	physical_interaction
FBgn0028327	FBgn0035147	physical_interaction
FBgn0028327	FBgn0250814	physical_interaction
FBgn0028327	FBgn0266411	physical_interaction
FBgn0028327	FBgn0283472	physical_interaction
FBgn0028327	FBgn0285937	physical_interaction
FBgn0028331	FBgn0038965	physical_interaction
FBgn0028331	FBgn0053193	physical_interaction
FBgn0028331	FBgn0085197	physical_interaction
FBgn0028331	FBgn0284247	physical_interaction
FBgn0028341	FBgn0003660	physical_interaction
FBgn0028341	FBgn0004587	physical_interaction
FBgn0028341	FBgn0030354	physical_interaction
FBgn0028341	FBgn0035995	physical_interaction
FBgn0028341	FBgn0038488	physical_interaction
FBgn0028341	FBgn0039186	physical_interaction
FBgn0028341	FBgn0085405	physical_interaction
FBgn0028342	FBgn0031529	physical_interaction
FBgn0028342	FBgn0032704	physical_interaction
FBgn0028342	FBgn0035032	physical_interaction
FBgn0028342	FBgn0037114	physical_interaction
FBgn0028342	FBgn0038224	physical_interaction
FBgn0028342	FBgn0261955	physical_interaction
FBgn0028343	FBgn0031006	physical_interaction
FBgn0028343	FBgn0038167	physical_interaction
FBgn0028343	FBgn0262866	physical_interaction
FBgn0028360	FBgn0003943	physical_interaction
FBgn0028369	FBgn0029082	physical_interaction
FBgn0028369	FBgn0041096	physical_interaction
FBgn0028369	FBgn0262614	physical_interaction
FBgn0028369	FBgn0262733	physical_interaction
FBgn0028370	FBgn0030241	physical_interaction
FBgn0028371	FBgn0000299	physical_interaction
FBgn0028371	FBgn0004587	physical_interaction
FBgn0028371	FBgn0010611	physical_interaction
FBgn0028371	FBgn0012036	physical_interaction
FBgn0028371	FBgn0025836	physical_interaction
FBgn0028371	FBgn0026566	physical_interaction
FBgn0028371	FBgn0029133	physical_interaction
FBgn0028371	FBgn0029662	physical_interaction
FBgn0028371	FBgn0030507	physical_interaction
FBgn0028371	FBgn0032223	physical_interaction
FBgn0028371	FBgn0034259	physical_interaction
FBgn0028371	FBgn0036277	physical_interaction
FBgn0028371	FBgn0039776	physical_interaction
FBgn0028371	FBgn0050393	physical_interaction
FBgn0028371	FBgn0259823	physical_interaction
FBgn0028371	FBgn0260461	physical_interaction
FBgn0028371	FBgn0261239	physical_interaction
FBgn0028371	FBgn0263258	physical_interaction
FBgn0028372	FBgn0004587	physical_interaction
FBgn0028372	FBgn0027066	physical_interaction
FBgn0028374	FBgn0033951	physical_interaction
FBgn0028374	FBgn0038139	physical_interaction
FBgn0028374	FBgn0038140	physical_interaction
FBgn0028375	FBgn0266449	physical_interaction
FBgn0028379	FBgn0000100	physical_interaction
FBgn0028379	FBgn0000212	physical_interaction
FBgn0028379	FBgn0000499	physical_interaction
FBgn0028379	FBgn0001324	physical_interaction
FBgn0028379	FBgn0002783	physical_interaction
FBgn0028379	FBgn0003415	physical_interaction
FBgn0028379	FBgn0004132	physical_interaction
FBgn0028379	FBgn0004863	physical_interaction
FBgn0028379	FBgn0010488	physical_interaction
FBgn0028379	FBgn0011481	physical_interaction
FBgn0028379	FBgn0014870	physical_interaction
FBgn0028379	FBgn0020626	physical_interaction
FBgn0028379	FBgn0024330	physical_interaction
FBgn0028379	FBgn0025463	physical_interaction
FBgn0028379	FBgn0025716	physical_interaction
FBgn0028379	FBgn0027592	physical_interaction
FBgn0028379	FBgn0030507	physical_interaction
FBgn0028379	FBgn0031643	physical_interaction
FBgn0028379	FBgn0033122	physical_interaction
FBgn0028379	FBgn0033460	physical_interaction
FBgn0028379	FBgn0034503	physical_interaction
FBgn0028379	FBgn0034707	physical_interaction
FBgn0028379	FBgn0034795	physical_interaction
FBgn0028379	FBgn0035145	physical_interaction
FBgn0028379	FBgn0035149	physical_interaction
FBgn0028379	FBgn0035213	physical_interaction
FBgn0028379	FBgn0035424	physical_interaction
FBgn0028379	FBgn0035617	physical_interaction
FBgn0028379	FBgn0035754	physical_interaction
FBgn0028379	FBgn0035872	physical_interaction
FBgn0028379	FBgn0035955	physical_interaction
FBgn0028379	FBgn0035987	physical_interaction
FBgn0028379	FBgn0036450	physical_interaction
FBgn0028379	FBgn0036811	physical_interaction
FBgn0028379	FBgn0037391	physical_interaction
FBgn0028379	FBgn0038578	physical_interaction
FBgn0028379	FBgn0038760	physical_interaction
FBgn0028379	FBgn0052133	physical_interaction
FBgn0028379	FBgn0052479	physical_interaction
FBgn0028379	FBgn0085188	physical_interaction
FBgn0028379	FBgn0259212	physical_interaction
FBgn0028379	FBgn0266084	physical_interaction
FBgn0028380	FBgn0010611	physical_interaction
FBgn0028380	FBgn0022338	physical_interaction
FBgn0028380	FBgn0037719	physical_interaction
FBgn0028380	FBgn0263456	physical_interaction
FBgn0028382	FBgn0028969	physical_interaction
FBgn0028382	FBgn0033859	physical_interaction
FBgn0028382	FBgn0261119	physical_interaction
FBgn0028394	FBgn0003231	physical_interaction
FBgn0028394	FBgn0003660	physical_interaction
FBgn0028394	FBgn0004066	physical_interaction
FBgn0028394	FBgn0010590	physical_interaction
FBgn0028394	FBgn0014010	physical_interaction
FBgn0028394	FBgn0015282	physical_interaction
FBgn0028394	FBgn0020369	physical_interaction
FBgn0028394	FBgn0023175	physical_interaction
FBgn0028394	FBgn0024846	physical_interaction
FBgn0028394	FBgn0025683	physical_interaction
FBgn0028394	FBgn0026761	physical_interaction
FBgn0028394	FBgn0028685	physical_interaction
FBgn0028394	FBgn0028686	physical_interaction
FBgn0028394	FBgn0028687	physical_interaction
FBgn0028394	FBgn0032006	physical_interaction
FBgn0028394	FBgn0034398	physical_interaction
FBgn0028394	FBgn0035471	physical_interaction
FBgn0028394	FBgn0036920	physical_interaction
FBgn0028394	FBgn0037607	physical_interaction
FBgn0028394	FBgn0038369	physical_interaction
FBgn0028394	FBgn0039580	physical_interaction
FBgn0028394	FBgn0250823	physical_interaction
FBgn0028394	FBgn0250843	physical_interaction
FBgn0028397	FBgn0036239	physical_interaction
FBgn0028397	FBgn0264307	physical_interaction
FBgn0028397	FBgn0283712	physical_interaction
FBgn0028398	FBgn0030891	physical_interaction
FBgn0028398	FBgn0037555	physical_interaction
FBgn0028398	FBgn0037981	physical_interaction
FBgn0028398	FBgn0086129	physical_interaction
FBgn0028398	FBgn0087008	physical_interaction
FBgn0028400	FBgn0035181	physical_interaction
FBgn0028400	FBgn0036141	physical_interaction
FBgn0028400	FBgn0037391	physical_interaction
FBgn0028402	FBgn0001077	physical_interaction
FBgn0028402	FBgn0036775	physical_interaction
FBgn0028402	FBgn0264270	physical_interaction
FBgn0028406	FBgn0028406	physical_interaction
FBgn0028406	FBgn0028407	physical_interaction
FBgn0028406	FBgn0030071	physical_interaction
FBgn0028406	FBgn0031763	physical_interaction
FBgn0028406	FBgn0265003	physical_interaction
FBgn0028407	FBgn0000451	physical_interaction
FBgn0028407	FBgn0002932	physical_interaction
FBgn0028407	FBgn0010894	physical_interaction
FBgn0028407	FBgn0011754	physical_interaction
FBgn0028407	FBgn0019936	physical_interaction
FBgn0028407	FBgn0024889	physical_interaction
FBgn0028407	FBgn0027889	physical_interaction
FBgn0028407	FBgn0028406	physical_interaction
FBgn0028407	FBgn0028407	physical_interaction
FBgn0028407	FBgn0028408	physical_interaction
FBgn0028407	FBgn0030502	physical_interaction
FBgn0028407	FBgn0036254	physical_interaction
FBgn0028407	FBgn0038704	physical_interaction
FBgn0028407	FBgn0261456	physical_interaction
FBgn0028407	FBgn0285949	physical_interaction
FBgn0028408	FBgn0026141	physical_interaction
FBgn0028408	FBgn0028407	physical_interaction
FBgn0028408	FBgn0028408	physical_interaction
FBgn0028408	FBgn0028734	physical_interaction
FBgn0028408	FBgn0030613	physical_interaction
FBgn0028408	FBgn0032299	physical_interaction
FBgn0028408	FBgn0032455	physical_interaction
FBgn0028408	FBgn0034095	physical_interaction
FBgn0028408	FBgn0035152	physical_interaction
FBgn0028408	FBgn0035612	physical_interaction
FBgn0028408	FBgn0036731	physical_interaction
FBgn0028408	FBgn0036870	physical_interaction
FBgn0028408	FBgn0037707	physical_interaction
FBgn0028408	FBgn0038609	physical_interaction
FBgn0028408	FBgn0038829	physical_interaction
FBgn0028408	FBgn0039229	physical_interaction
FBgn0028408	FBgn0039561	physical_interaction
FBgn0028408	FBgn0039581	physical_interaction
FBgn0028408	FBgn0039730	physical_interaction
FBgn0028408	FBgn0039900	physical_interaction
FBgn0028408	FBgn0042134	physical_interaction
FBgn0028408	FBgn0050122	physical_interaction
FBgn0028408	FBgn0051619	physical_interaction
FBgn0028408	FBgn0052405	physical_interaction
FBgn0028408	FBgn0085447	physical_interaction
FBgn0028408	FBgn0087035	physical_interaction
FBgn0028408	FBgn0259685	physical_interaction
FBgn0028408	FBgn0263490	physical_interaction
FBgn0028408	FBgn0265082	physical_interaction
FBgn0028408	FBgn0265991	physical_interaction
FBgn0028408	FBgn0284435	physical_interaction
FBgn0028410	FBgn0024542	physical_interaction
FBgn0028410	FBgn0042102	physical_interaction
FBgn0028411	FBgn0004908	physical_interaction
FBgn0028411	FBgn0030768	physical_interaction
FBgn0028411	FBgn0039302	physical_interaction
FBgn0028411	FBgn0085405	physical_interaction
FBgn0028411	FBgn0262743	physical_interaction
FBgn0028411	FBgn0263232	physical_interaction
FBgn0028418	FBgn0035610	physical_interaction
FBgn0028424	FBgn0003889	physical_interaction
FBgn0028424	FBgn0010348	physical_interaction
FBgn0028424	FBgn0033584	physical_interaction
FBgn0028424	FBgn0037652	physical_interaction
FBgn0028424	FBgn0038326	physical_interaction
FBgn0028424	FBgn0041342	physical_interaction
FBgn0028425	FBgn0003257	physical_interaction
FBgn0028425	FBgn0011704	physical_interaction
FBgn0028425	FBgn0011742	physical_interaction
FBgn0028425	FBgn0014092	physical_interaction
FBgn0028426	FBgn0030494	physical_interaction
FBgn0028426	FBgn0031318	physical_interaction
FBgn0028427	FBgn0028546	physical_interaction
FBgn0028427	FBgn0052528	physical_interaction
FBgn0028427	FBgn0259745	physical_interaction
FBgn0028429	FBgn0000711	physical_interaction
FBgn0028429	FBgn0004103	physical_interaction
FBgn0028429	FBgn0028992	physical_interaction
FBgn0028429	FBgn0031772	physical_interaction
FBgn0028429	FBgn0032298	physical_interaction
FBgn0028429	FBgn0261399	physical_interaction
FBgn0028429	FBgn0261575	physical_interaction
FBgn0028429	FBgn0284246	physical_interaction
FBgn0028434	FBgn0002707	physical_interaction
FBgn0028434	FBgn0004106	physical_interaction
FBgn0028434	FBgn0005683	physical_interaction
FBgn0028434	FBgn0011277	physical_interaction
FBgn0028434	FBgn0029977	physical_interaction
FBgn0028434	FBgn0030507	physical_interaction
FBgn0028434	FBgn0031626	physical_interaction
FBgn0028434	FBgn0033312	physical_interaction
FBgn0028434	FBgn0033971	physical_interaction
FBgn0028434	FBgn0053052	physical_interaction
FBgn0028436	FBgn0265464	physical_interaction
FBgn0028471	FBgn0028734	physical_interaction
FBgn0028473	FBgn0021995	physical_interaction
FBgn0028473	FBgn0026196	physical_interaction
FBgn0028473	FBgn0028744	physical_interaction
FBgn0028473	FBgn0030067	physical_interaction
FBgn0028473	FBgn0030504	physical_interaction
FBgn0028473	FBgn0030720	physical_interaction
FBgn0028473	FBgn0032138	physical_interaction
FBgn0028473	FBgn0032298	physical_interaction
FBgn0028473	FBgn0032404	physical_interaction
FBgn0028473	FBgn0032408	physical_interaction
FBgn0028473	FBgn0032919	physical_interaction
FBgn0028473	FBgn0033741	physical_interaction
FBgn0028473	FBgn0034243	physical_interaction
FBgn0028473	FBgn0034915	physical_interaction
FBgn0028473	FBgn0036135	physical_interaction
FBgn0028473	FBgn0037489	physical_interaction
FBgn0028473	FBgn0037899	physical_interaction
FBgn0028473	FBgn0038473	physical_interaction
FBgn0028473	FBgn0038810	physical_interaction
FBgn0028473	FBgn0038964	physical_interaction
FBgn0028473	FBgn0038989	physical_interaction
FBgn0028473	FBgn0039044	physical_interaction
FBgn0028473	FBgn0051694	physical_interaction
FBgn0028473	FBgn0052344	physical_interaction
FBgn0028473	FBgn0266581	physical_interaction
FBgn0028473	FBgn0284246	physical_interaction
FBgn0028474	FBgn0011715	physical_interaction
FBgn0028474	FBgn0028577	physical_interaction
FBgn0028474	FBgn0032388	physical_interaction
FBgn0028474	FBgn0035165	physical_interaction
FBgn0028474	FBgn0035253	physical_interaction
FBgn0028474	FBgn0035438	physical_interaction
FBgn0028474	FBgn0039488	physical_interaction
FBgn0028474	FBgn0051712	physical_interaction
FBgn0028474	FBgn0086444	physical_interaction
FBgn0028475	FBgn0015222	physical_interaction
FBgn0028475	FBgn0032398	physical_interaction
FBgn0028475	FBgn0040345	physical_interaction
FBgn0028479	FBgn0003210	physical_interaction
FBgn0028479	FBgn0010415	physical_interaction
FBgn0028479	FBgn0011802	physical_interaction
FBgn0028479	FBgn0025352	physical_interaction
FBgn0028479	FBgn0026252	physical_interaction
FBgn0028479	FBgn0034641	physical_interaction
FBgn0028479	FBgn0037894	physical_interaction
FBgn0028479	FBgn0087013	physical_interaction
FBgn0028479	FBgn0284247	physical_interaction
FBgn0028480	FBgn0000319	physical_interaction
FBgn0028480	FBgn0038989	physical_interaction
FBgn0028482	FBgn0028482	physical_interaction
FBgn0028484	FBgn0034590	physical_interaction
FBgn0028484	FBgn0034970	physical_interaction
FBgn0028484	FBgn0035147	physical_interaction
FBgn0028484	FBgn0040475	physical_interaction
FBgn0028484	FBgn0250814	physical_interaction
FBgn0028490	FBgn0034970	physical_interaction
FBgn0028491	FBgn0001965	physical_interaction
FBgn0028491	FBgn0004103	physical_interaction
FBgn0028491	FBgn0024985	physical_interaction
FBgn0028491	FBgn0036819	physical_interaction
FBgn0028494	FBgn0027492	physical_interaction
FBgn0028494	FBgn0040358	physical_interaction
FBgn0028497	FBgn0010531	physical_interaction
FBgn0028497	FBgn0011742	physical_interaction
FBgn0028497	FBgn0015019	physical_interaction
FBgn0028497	FBgn0027329	physical_interaction
FBgn0028497	FBgn0027580	physical_interaction
FBgn0028497	FBgn0028687	physical_interaction
FBgn0028497	FBgn0028693	physical_interaction
FBgn0028497	FBgn0029118	physical_interaction
FBgn0028497	FBgn0034361	physical_interaction
FBgn0028497	FBgn0035147	physical_interaction
FBgn0028497	FBgn0035811	physical_interaction
FBgn0028497	FBgn0035945	physical_interaction
FBgn0028497	FBgn0038476	physical_interaction
FBgn0028497	FBgn0053303	physical_interaction
FBgn0028499	FBgn0036450	physical_interaction
FBgn0028504	FBgn0038928	physical_interaction
FBgn0028506	FBgn0003660	physical_interaction
FBgn0028506	FBgn0033879	physical_interaction
FBgn0028506	FBgn0034398	physical_interaction
FBgn0028506	FBgn0082582	physical_interaction
FBgn0028507	FBgn0010348	physical_interaction
FBgn0028507	FBgn0010803	physical_interaction
FBgn0028507	FBgn0015622	physical_interaction
FBgn0028507	FBgn0015797	physical_interaction
FBgn0028507	FBgn0033482	physical_interaction
FBgn0028507	FBgn0035231	physical_interaction
FBgn0028507	FBgn0035781	physical_interaction
FBgn0028507	FBgn0037050	physical_interaction
FBgn0028507	FBgn0037766	physical_interaction
FBgn0028507	FBgn0038826	physical_interaction
FBgn0028507	FBgn0038948	physical_interaction
FBgn0028507	FBgn0082582	physical_interaction
FBgn0028507	FBgn0263598	physical_interaction
FBgn0028509	FBgn0022984	physical_interaction
FBgn0028509	FBgn0029885	physical_interaction
FBgn0028509	FBgn0030354	physical_interaction
FBgn0028509	FBgn0031607	physical_interaction
FBgn0028509	FBgn0031957	physical_interaction
FBgn0028509	FBgn0032240	physical_interaction
FBgn0028509	FBgn0035371	physical_interaction
FBgn0028509	FBgn0039440	physical_interaction
FBgn0028515	FBgn0030362	physical_interaction
FBgn0028515	FBgn0031459	physical_interaction
FBgn0028515	FBgn0033518	physical_interaction
FBgn0028515	FBgn0033690	physical_interaction
FBgn0028515	FBgn0034345	physical_interaction
FBgn0028515	FBgn0034520	physical_interaction
FBgn0028515	FBgn0034753	physical_interaction
FBgn0028515	FBgn0035438	physical_interaction
FBgn0028515	FBgn0035772	physical_interaction
FBgn0028515	FBgn0035904	physical_interaction
FBgn0028515	FBgn0036056	physical_interaction
FBgn0028515	FBgn0036290	physical_interaction
FBgn0028515	FBgn0037913	physical_interaction
FBgn0028515	FBgn0037930	physical_interaction
FBgn0028515	FBgn0039099	physical_interaction
FBgn0028515	FBgn0040064	physical_interaction
FBgn0028515	FBgn0086254	physical_interaction
FBgn0028515	FBgn0086904	physical_interaction
FBgn0028515	FBgn0260049	physical_interaction
FBgn0028515	FBgn0261458	physical_interaction
FBgn0028515	FBgn0262559	physical_interaction
FBgn0028515	FBgn0263260	physical_interaction
FBgn0028515	FBgn0283450	physical_interaction
FBgn0028518	FBgn0004177	physical_interaction
FBgn0028519	FBgn0002645	physical_interaction
FBgn0028519	FBgn0021795	physical_interaction
FBgn0028523	FBgn0000299	physical_interaction
FBgn0028523	FBgn0015331	physical_interaction
FBgn0028523	FBgn0030114	physical_interaction
FBgn0028523	FBgn0031143	physical_interaction
FBgn0028523	FBgn0032298	physical_interaction
FBgn0028523	FBgn0037224	physical_interaction
FBgn0028523	FBgn0042127	physical_interaction
FBgn0028525	FBgn0035194	physical_interaction
FBgn0028525	FBgn0040283	physical_interaction
FBgn0028525	FBgn0259745	physical_interaction
FBgn0028525	FBgn0260987	physical_interaction
FBgn0028526	FBgn0003391	physical_interaction
FBgn0028526	FBgn0003607	physical_interaction
FBgn0028526	FBgn0010607	physical_interaction
FBgn0028526	FBgn0015828	physical_interaction
FBgn0028526	FBgn0019936	physical_interaction
FBgn0028526	FBgn0025741	physical_interaction
FBgn0028526	FBgn0034512	physical_interaction
FBgn0028526	FBgn0058045	physical_interaction
FBgn0028527	FBgn0002645	physical_interaction
FBgn0028530	FBgn0003884	physical_interaction
FBgn0028530	FBgn0030391	physical_interaction
FBgn0028530	FBgn0038584	physical_interaction
FBgn0028530	FBgn0039044	physical_interaction
FBgn0028530	FBgn0052406	physical_interaction
FBgn0028530	FBgn0067864	physical_interaction
FBgn0028530	FBgn0263108	physical_interaction
FBgn0028531	FBgn0037462	physical_interaction
FBgn0028533	FBgn0037696	physical_interaction
FBgn0028533	FBgn0082582	physical_interaction
FBgn0028538	FBgn0032400	physical_interaction
FBgn0028539	FBgn0000591	physical_interaction
FBgn0028539	FBgn0002622	physical_interaction
FBgn0028539	FBgn0003676	physical_interaction
FBgn0028539	FBgn0010198	physical_interaction
FBgn0028539	FBgn0022740	physical_interaction
FBgn0028539	FBgn0031957	physical_interaction
FBgn0028539	FBgn0034650	physical_interaction
FBgn0028539	FBgn0037270	physical_interaction
FBgn0028539	FBgn0038881	physical_interaction
FBgn0028539	FBgn0039052	physical_interaction
FBgn0028539	FBgn0285947	physical_interaction
FBgn0028540	FBgn0038773	physical_interaction
FBgn0028541	FBgn0027496	physical_interaction
FBgn0028541	FBgn0032455	physical_interaction
FBgn0028541	FBgn0035976	physical_interaction
FBgn0028541	FBgn0051739	physical_interaction
FBgn0028543	FBgn0034583	physical_interaction
FBgn0028544	FBgn0002622	physical_interaction
FBgn0028544	FBgn0004055	physical_interaction
FBgn0028544	FBgn0005427	physical_interaction
FBgn0028544	FBgn0010894	physical_interaction
FBgn0028544	FBgn0028648	physical_interaction
FBgn0028544	FBgn0030341	physical_interaction
FBgn0028544	FBgn0031942	physical_interaction
FBgn0028544	FBgn0032538	physical_interaction
FBgn0028544	FBgn0033953	physical_interaction
FBgn0028544	FBgn0035087	physical_interaction
FBgn0028544	FBgn0035281	physical_interaction
FBgn0028544	FBgn0036597	physical_interaction
FBgn0028544	FBgn0040582	physical_interaction
FBgn0028544	FBgn0040890	physical_interaction
FBgn0028544	FBgn0050147	physical_interaction
FBgn0028544	FBgn0085234	physical_interaction
FBgn0028544	FBgn0262516	physical_interaction
FBgn0028544	FBgn0263352	physical_interaction
FBgn0028544	FBgn0264294	physical_interaction
FBgn0028546	FBgn0020249	physical_interaction
FBgn0028546	FBgn0032812	physical_interaction
FBgn0028552	FBgn0000028	physical_interaction
FBgn0028552	FBgn0000618	physical_interaction
FBgn0028552	FBgn0011708	physical_interaction
FBgn0028552	FBgn0013343	physical_interaction
FBgn0028552	FBgn0014141	physical_interaction
FBgn0028552	FBgn0015331	physical_interaction
FBgn0028552	FBgn0028552	physical_interaction
FBgn0028552	FBgn0031106	physical_interaction
FBgn0028552	FBgn0033205	physical_interaction
FBgn0028552	FBgn0033538	physical_interaction
FBgn0028552	FBgn0034913	physical_interaction
FBgn0028552	FBgn0035965	physical_interaction
FBgn0028552	FBgn0036341	physical_interaction
FBgn0028552	FBgn0036643	physical_interaction
FBgn0028552	FBgn0037383	physical_interaction
FBgn0028552	FBgn0039212	physical_interaction
FBgn0028552	FBgn0044871	physical_interaction
FBgn0028552	FBgn0086444	physical_interaction
FBgn0028552	FBgn0250791	physical_interaction
FBgn0028552	FBgn0260855	physical_interaction
FBgn0028552	FBgn0260856	physical_interaction
FBgn0028552	FBgn0260857	physical_interaction
FBgn0028552	FBgn0260858	physical_interaction
FBgn0028552	FBgn0264816	physical_interaction
FBgn0028552	FBgn0264978	physical_interaction
FBgn0028552	FBgn0266186	physical_interaction
FBgn0028552	FBgn0266464	physical_interaction
FBgn0028552	FBgn0266720	physical_interaction
FBgn0028552	FBgn0266721	physical_interaction
FBgn0028552	FBgn0267849	physical_interaction
FBgn0028554	FBgn0031006	physical_interaction
FBgn0028554	FBgn0036734	physical_interaction
FBgn0028554	FBgn0260944	physical_interaction
FBgn0028554	FBgn0265998	physical_interaction
FBgn0028567	FBgn0032972	physical_interaction
FBgn0028567	FBgn0034360	physical_interaction
FBgn0028569	FBgn0024196	physical_interaction
FBgn0028569	FBgn0041180	physical_interaction
FBgn0028570	FBgn0026380	physical_interaction
FBgn0028570	FBgn0026415	physical_interaction
FBgn0028570	FBgn0033504	physical_interaction
FBgn0028570	FBgn0035414	physical_interaction
FBgn0028570	FBgn0050409	physical_interaction
FBgn0028570	FBgn0063261	physical_interaction
FBgn0028570	FBgn0261862	physical_interaction
FBgn0028572	FBgn0011760	physical_interaction
FBgn0028572	FBgn0016053	physical_interaction
FBgn0028572	FBgn0033721	physical_interaction
FBgn0028572	FBgn0035513	physical_interaction
FBgn0028573	FBgn0003261	physical_interaction
FBgn0028573	FBgn0010894	physical_interaction
FBgn0028573	FBgn0015221	physical_interaction
FBgn0028573	FBgn0020908	physical_interaction
FBgn0028573	FBgn0029837	physical_interaction
FBgn0028573	FBgn0030502	physical_interaction
FBgn0028573	FBgn0032252	physical_interaction
FBgn0028573	FBgn0033951	physical_interaction
FBgn0028573	FBgn0036612	physical_interaction
FBgn0028573	FBgn0037074	physical_interaction
FBgn0028573	FBgn0039300	physical_interaction
FBgn0028573	FBgn0039580	physical_interaction
FBgn0028573	FBgn0051224	physical_interaction
FBgn0028573	FBgn0259176	physical_interaction
FBgn0028573	FBgn0260942	physical_interaction
FBgn0028577	FBgn0000042	physical_interaction
FBgn0028577	FBgn0000319	physical_interaction
FBgn0028577	FBgn0000405	physical_interaction
FBgn0028577	FBgn0003942	physical_interaction
FBgn0028577	FBgn0004066	physical_interaction
FBgn0028577	FBgn0004107	physical_interaction
FBgn0028577	FBgn0004419	physical_interaction
FBgn0028577	FBgn0011289	physical_interaction
FBgn0028577	FBgn0013305	physical_interaction
FBgn0028577	FBgn0013725	physical_interaction
FBgn0028577	FBgn0020653	physical_interaction
FBgn0028577	FBgn0028970	physical_interaction
FBgn0028577	FBgn0030082	physical_interaction
FBgn0028577	FBgn0030181	physical_interaction
FBgn0028577	FBgn0030484	physical_interaction
FBgn0028577	FBgn0030551	physical_interaction
FBgn0028577	FBgn0030753	physical_interaction
FBgn0028577	FBgn0031057	physical_interaction
FBgn0028577	FBgn0031249	physical_interaction
FBgn0028577	FBgn0031492	physical_interaction
FBgn0028577	FBgn0031701	physical_interaction
FBgn0028577	FBgn0031957	physical_interaction
FBgn0028577	FBgn0032763	physical_interaction
FBgn0028577	FBgn0034279	physical_interaction
FBgn0028577	FBgn0034963	physical_interaction
FBgn0028577	FBgn0035253	physical_interaction
FBgn0028577	FBgn0035792	physical_interaction
FBgn0028577	FBgn0036462	physical_interaction
FBgn0028577	FBgn0036617	physical_interaction
FBgn0028577	FBgn0036915	physical_interaction
FBgn0028577	FBgn0037721	physical_interaction
FBgn0028577	FBgn0038271	physical_interaction
FBgn0028577	FBgn0038977	physical_interaction
FBgn0028577	FBgn0039147	physical_interaction
FBgn0028577	FBgn0043012	physical_interaction
FBgn0028577	FBgn0051694	physical_interaction
FBgn0028577	FBgn0250848	physical_interaction
FBgn0028577	FBgn0259139	physical_interaction
FBgn0028577	FBgn0259794	physical_interaction
FBgn0028577	FBgn0266101	physical_interaction
FBgn0028577	FBgn0266411	physical_interaction
FBgn0028579	FBgn0027548	physical_interaction
FBgn0028579	FBgn0030354	physical_interaction
FBgn0028579	FBgn0035016	physical_interaction
FBgn0028581	FBgn0031391	physical_interaction
FBgn0028581	FBgn0033971	physical_interaction
FBgn0028581	FBgn0038893	physical_interaction
FBgn0028581	FBgn0039350	physical_interaction
FBgn0028581	FBgn0052846	physical_interaction
FBgn0028582	FBgn0035060	physical_interaction
FBgn0028582	FBgn0264855	physical_interaction
FBgn0028583	FBgn0015218	physical_interaction
FBgn0028622	FBgn0051547	physical_interaction
FBgn0028644	FBgn0026015	physical_interaction
FBgn0028644	FBgn0034893	physical_interaction
FBgn0028644	FBgn0035016	physical_interaction
FBgn0028644	FBgn0035591	physical_interaction
FBgn0028644	FBgn0035987	physical_interaction
FBgn0028644	FBgn0039336	physical_interaction
FBgn0028644	FBgn0083949	physical_interaction
FBgn0028644	FBgn0086129	physical_interaction
FBgn0028646	FBgn0022893	physical_interaction
FBgn0028646	FBgn0023517	physical_interaction
FBgn0028646	FBgn0038304	physical_interaction
FBgn0028646	FBgn0263697	physical_interaction
FBgn0028648	FBgn0037670	physical_interaction
FBgn0028648	FBgn0040011	physical_interaction
FBgn0028658	FBgn0019936	physical_interaction
FBgn0028658	FBgn0026090	physical_interaction
FBgn0028658	FBgn0035720	physical_interaction
FBgn0028658	FBgn0262116	physical_interaction
FBgn0028662	FBgn0262736	physical_interaction
FBgn0028663	FBgn0028670	physical_interaction
FBgn0028663	FBgn0028671	physical_interaction
FBgn0028663	FBgn0031379	physical_interaction
FBgn0028663	FBgn0262515	physical_interaction
FBgn0028663	FBgn0285910	physical_interaction
FBgn0028670	FBgn0025463	physical_interaction
FBgn0028670	FBgn0028671	physical_interaction
FBgn0028670	FBgn0030354	physical_interaction
FBgn0028670	FBgn0030812	physical_interaction
FBgn0028670	FBgn0035591	physical_interaction
FBgn0028670	FBgn0040660	physical_interaction
FBgn0028670	FBgn0262515	physical_interaction
FBgn0028670	FBgn0285910	physical_interaction
FBgn0028671	FBgn0001233	physical_interaction
FBgn0028671	FBgn0037671	physical_interaction
FBgn0028671	FBgn0260467	physical_interaction
FBgn0028671	FBgn0262512	physical_interaction
FBgn0028671	FBgn0262515	physical_interaction
FBgn0028671	FBgn0267849	physical_interaction
FBgn0028671	FBgn0285910	physical_interaction
FBgn0028683	FBgn0000100	physical_interaction
FBgn0028683	FBgn0004587	physical_interaction
FBgn0028683	FBgn0014075	physical_interaction
FBgn0028683	FBgn0034117	physical_interaction
FBgn0028683	FBgn0036147	physical_interaction
FBgn0028683	FBgn0039186	physical_interaction
FBgn0028683	FBgn0040273	physical_interaction
FBgn0028684	FBgn0020369	physical_interaction
FBgn0028684	FBgn0028685	physical_interaction
FBgn0028684	FBgn0028686	physical_interaction
FBgn0028684	FBgn0028687	physical_interaction
FBgn0028684	FBgn0028688	physical_interaction
FBgn0028684	FBgn0028689	physical_interaction
FBgn0028684	FBgn0028690	physical_interaction
FBgn0028684	FBgn0028691	physical_interaction
FBgn0028684	FBgn0028692	physical_interaction
FBgn0028684	FBgn0028695	physical_interaction
FBgn0028684	FBgn0030086	physical_interaction
FBgn0028684	FBgn0031253	physical_interaction
FBgn0028684	FBgn0032884	physical_interaction
FBgn0028684	FBgn0032961	physical_interaction
FBgn0028684	FBgn0033205	physical_interaction
FBgn0028684	FBgn0037378	physical_interaction
FBgn0028684	FBgn0038166	physical_interaction
FBgn0028684	FBgn0038577	physical_interaction
FBgn0028684	FBgn0039246	physical_interaction
FBgn0028684	FBgn0053303	physical_interaction
FBgn0028684	FBgn0086134	physical_interaction
FBgn0028684	FBgn0250814	physical_interaction
FBgn0028684	FBgn0250843	physical_interaction
FBgn0028684	FBgn0261243	physical_interaction
FBgn0028684	FBgn0261396	physical_interaction
FBgn0028684	FBgn0263121	physical_interaction
FBgn0028684	FBgn0266411	physical_interaction
FBgn0028685	FBgn0004177	physical_interaction
FBgn0028685	FBgn0011741	physical_interaction
FBgn0028685	FBgn0015282	physical_interaction
FBgn0028685	FBgn0015283	physical_interaction
FBgn0028685	FBgn0028684	physical_interaction
FBgn0028685	FBgn0028685	physical_interaction
FBgn0028685	FBgn0028686	physical_interaction
FBgn0028685	FBgn0028687	physical_interaction
FBgn0028685	FBgn0028688	physical_interaction
FBgn0028685	FBgn0028690	physical_interaction
FBgn0028685	FBgn0028692	physical_interaction
FBgn0028685	FBgn0028695	physical_interaction
FBgn0028685	FBgn0029718	physical_interaction
FBgn0028685	FBgn0030086	physical_interaction
FBgn0028685	FBgn0031006	physical_interaction
FBgn0028685	FBgn0031253	physical_interaction
FBgn0028685	FBgn0031883	physical_interaction
FBgn0028685	FBgn0032596	physical_interaction
FBgn0028685	FBgn0032643	physical_interaction
FBgn0028685	FBgn0032884	physical_interaction
FBgn0028685	FBgn0032961	physical_interaction
FBgn0028685	FBgn0033205	physical_interaction
FBgn0028685	FBgn0036224	physical_interaction
FBgn0028685	FBgn0036623	physical_interaction
FBgn0028685	FBgn0037378	physical_interaction
FBgn0028685	FBgn0038145	physical_interaction
FBgn0028685	FBgn0038166	physical_interaction
FBgn0028685	FBgn0038197	physical_interaction
FBgn0028685	FBgn0038577	physical_interaction
FBgn0028685	FBgn0086134	physical_interaction
FBgn0028685	FBgn0250746	physical_interaction
FBgn0028685	FBgn0250814	physical_interaction
FBgn0028685	FBgn0250843	physical_interaction
FBgn0028685	FBgn0261111	physical_interaction
FBgn0028685	FBgn0261394	physical_interaction
FBgn0028685	FBgn0261396	physical_interaction
FBgn0028685	FBgn0263121	physical_interaction
FBgn0028685	FBgn0266411	physical_interaction
FBgn0028686	FBgn0028687	physical_interaction
FBgn0028686	FBgn0028688	physical_interaction
FBgn0028686	FBgn0028689	physical_interaction
FBgn0028686	FBgn0028690	physical_interaction
FBgn0028686	FBgn0028691	physical_interaction
FBgn0028686	FBgn0028692	physical_interaction
FBgn0028686	FBgn0028695	physical_interaction
FBgn0028686	FBgn0029134	physical_interaction
FBgn0028686	FBgn0031057	physical_interaction
FBgn0028686	FBgn0031253	physical_interaction
FBgn0028686	FBgn0032596	physical_interaction
FBgn0028686	FBgn0032884	physical_interaction
FBgn0028686	FBgn0037378	physical_interaction
FBgn0028686	FBgn0038577	physical_interaction
FBgn0028686	FBgn0041191	physical_interaction
FBgn0028686	FBgn0050031	physical_interaction
FBgn0028686	FBgn0086134	physical_interaction
FBgn0028686	FBgn0250843	physical_interaction
FBgn0028686	FBgn0261394	physical_interaction
FBgn0028686	FBgn0261396	physical_interaction
FBgn0028686	FBgn0263121	physical_interaction
FBgn0028686	FBgn0266411	physical_interaction
FBgn0028687	FBgn0028689	physical_interaction
FBgn0028687	FBgn0028691	physical_interaction
FBgn0028687	FBgn0028692	physical_interaction
FBgn0028687	FBgn0029118	physical_interaction
FBgn0028687	FBgn0029975	physical_interaction
FBgn0028687	FBgn0030086	physical_interaction
FBgn0028687	FBgn0030993	physical_interaction
FBgn0028687	FBgn0031253	physical_interaction
FBgn0028687	FBgn0032393	physical_interaction
FBgn0028687	FBgn0032444	physical_interaction
FBgn0028687	FBgn0032456	physical_interaction
FBgn0028687	FBgn0032596	physical_interaction
FBgn0028687	FBgn0032643	physical_interaction
FBgn0028687	FBgn0032884	physical_interaction
FBgn0028687	FBgn0032961	physical_interaction
FBgn0028687	FBgn0033205	physical_interaction
FBgn0028687	FBgn0035147	physical_interaction
FBgn0028687	FBgn0035471	physical_interaction
FBgn0028687	FBgn0035811	physical_interaction
FBgn0028687	FBgn0037378	physical_interaction
FBgn0028687	FBgn0037632	physical_interaction
FBgn0028687	FBgn0037643	physical_interaction
FBgn0028687	FBgn0037894	physical_interaction
FBgn0028687	FBgn0038145	physical_interaction
FBgn0028687	FBgn0038577	physical_interaction
FBgn0028687	FBgn0039562	physical_interaction
FBgn0028687	FBgn0039580	physical_interaction
FBgn0028687	FBgn0041191	physical_interaction
FBgn0028687	FBgn0050489	physical_interaction
FBgn0028687	FBgn0053303	physical_interaction
FBgn0028687	FBgn0250814	physical_interaction
FBgn0028687	FBgn0250843	physical_interaction
FBgn0028687	FBgn0260439	physical_interaction
FBgn0028687	FBgn0261396	physical_interaction
FBgn0028687	FBgn0263006	physical_interaction
FBgn0028687	FBgn0263121	physical_interaction
FBgn0028687	FBgn0266411	physical_interaction
FBgn0028687	FBgn0284436	physical_interaction
FBgn0028688	FBgn0028689	physical_interaction
FBgn0028688	FBgn0028690	physical_interaction
FBgn0028688	FBgn0028691	physical_interaction
FBgn0028688	FBgn0028692	physical_interaction
FBgn0028688	FBgn0028693	physical_interaction
FBgn0028688	FBgn0028695	physical_interaction
FBgn0028688	FBgn0029134	physical_interaction
FBgn0028688	FBgn0031057	physical_interaction
FBgn0028688	FBgn0032596	physical_interaction
FBgn0028688	FBgn0033886	physical_interaction
FBgn0028688	FBgn0037378	physical_interaction
FBgn0028688	FBgn0086134	physical_interaction
FBgn0028688	FBgn0250746	physical_interaction
FBgn0028688	FBgn0250843	physical_interaction
FBgn0028688	FBgn0261394	physical_interaction
FBgn0028688	FBgn0261396	physical_interaction
FBgn0028689	FBgn0004363	physical_interaction
FBgn0028689	FBgn0015331	physical_interaction
FBgn0028689	FBgn0020369	physical_interaction
FBgn0028689	FBgn0028685	physical_interaction
FBgn0028689	FBgn0028690	physical_interaction
FBgn0028689	FBgn0028691	physical_interaction
FBgn0028689	FBgn0028692	physical_interaction
FBgn0028689	FBgn0028695	physical_interaction
FBgn0028689	FBgn0029134	physical_interaction
FBgn0028689	FBgn0032596	physical_interaction
FBgn0028689	FBgn0033886	physical_interaction
FBgn0028689	FBgn0037378	physical_interaction
FBgn0028689	FBgn0086134	physical_interaction
FBgn0028689	FBgn0250746	physical_interaction
FBgn0028689	FBgn0250843	physical_interaction
FBgn0028689	FBgn0261394	physical_interaction
FBgn0028689	FBgn0261396	physical_interaction
FBgn0028690	FBgn0010348	physical_interaction
FBgn0028690	FBgn0028691	physical_interaction
FBgn0028690	FBgn0028692	physical_interaction
FBgn0028690	FBgn0028695	physical_interaction
FBgn0028690	FBgn0030328	physical_interaction
FBgn0028690	FBgn0033886	physical_interaction
FBgn0028690	FBgn0261396	physical_interaction
FBgn0028691	FBgn0002787	physical_interaction
FBgn0028691	FBgn0004363	physical_interaction
FBgn0028691	FBgn0028685	physical_interaction
FBgn0028691	FBgn0028690	physical_interaction
FBgn0028691	FBgn0028692	physical_interaction
FBgn0028691	FBgn0028693	physical_interaction
FBgn0028691	FBgn0028695	physical_interaction
FBgn0028691	FBgn0029134	physical_interaction
FBgn0028691	FBgn0030114	physical_interaction
FBgn0028691	FBgn0031057	physical_interaction
FBgn0028691	FBgn0032596	physical_interaction
FBgn0028691	FBgn0033886	physical_interaction
FBgn0028691	FBgn0037378	physical_interaction
FBgn0028691	FBgn0250746	physical_interaction
FBgn0028691	FBgn0250843	physical_interaction
FBgn0028691	FBgn0261394	physical_interaction
FBgn0028691	FBgn0261396	physical_interaction
FBgn0028692	FBgn0028693	physical_interaction
FBgn0028692	FBgn0028695	physical_interaction
FBgn0028692	FBgn0029134	physical_interaction
FBgn0028692	FBgn0031253	physical_interaction
FBgn0028692	FBgn0032596	physical_interaction
FBgn0028692	FBgn0032884	physical_interaction
FBgn0028692	FBgn0037378	physical_interaction
FBgn0028692	FBgn0038577	physical_interaction
FBgn0028692	FBgn0086134	physical_interaction
FBgn0028692	FBgn0250843	physical_interaction
FBgn0028692	FBgn0261394	physical_interaction
FBgn0028692	FBgn0261396	physical_interaction
FBgn0028692	FBgn0263121	physical_interaction
FBgn0028693	FBgn0002787	physical_interaction
FBgn0028693	FBgn0026380	physical_interaction
FBgn0028693	FBgn0028406	physical_interaction
FBgn0028693	FBgn0028695	physical_interaction
FBgn0028693	FBgn0029134	physical_interaction
FBgn0028693	FBgn0033886	physical_interaction
FBgn0028693	FBgn0040670	physical_interaction
FBgn0028694	FBgn0002284	physical_interaction
FBgn0028694	FBgn0002787	physical_interaction
FBgn0028694	FBgn0004066	physical_interaction
FBgn0028694	FBgn0010590	physical_interaction
FBgn0028694	FBgn0015282	physical_interaction
FBgn0028694	FBgn0015283	physical_interaction
FBgn0028694	FBgn0016697	physical_interaction
FBgn0028694	FBgn0020369	physical_interaction
FBgn0028694	FBgn0023174	physical_interaction
FBgn0028694	FBgn0023175	physical_interaction
FBgn0028694	FBgn0026380	physical_interaction
FBgn0028694	FBgn0028684	physical_interaction
FBgn0028694	FBgn0028685	physical_interaction
FBgn0028694	FBgn0028686	physical_interaction
FBgn0028694	FBgn0028687	physical_interaction
FBgn0028694	FBgn0028688	physical_interaction
FBgn0028694	FBgn0028689	physical_interaction
FBgn0028694	FBgn0028690	physical_interaction
FBgn0028694	FBgn0028691	physical_interaction
FBgn0028694	FBgn0028692	physical_interaction
FBgn0028694	FBgn0028693	physical_interaction
FBgn0028694	FBgn0028695	physical_interaction
FBgn0028694	FBgn0029134	physical_interaction
FBgn0028694	FBgn0031549	physical_interaction
FBgn0028694	FBgn0032596	physical_interaction
FBgn0028694	FBgn0033886	physical_interaction
FBgn0028694	FBgn0035978	physical_interaction
FBgn0028694	FBgn0086134	physical_interaction
FBgn0028694	FBgn0250746	physical_interaction
FBgn0028694	FBgn0250843	physical_interaction
FBgn0028694	FBgn0261394	physical_interaction
FBgn0028694	FBgn0261396	physical_interaction
FBgn0028694	FBgn0266411	physical_interaction
FBgn0028695	FBgn0015282	physical_interaction
FBgn0028695	FBgn0020369	physical_interaction
FBgn0028695	FBgn0028684	physical_interaction
FBgn0028695	FBgn0028687	physical_interaction
FBgn0028695	FBgn0029134	physical_interaction
FBgn0028695	FBgn0031253	physical_interaction
FBgn0028695	FBgn0032456	physical_interaction
FBgn0028695	FBgn0032596	physical_interaction
FBgn0028695	FBgn0032884	physical_interaction
FBgn0028695	FBgn0033781	physical_interaction
FBgn0028695	FBgn0035443	physical_interaction
FBgn0028695	FBgn0036224	physical_interaction
FBgn0028695	FBgn0037378	physical_interaction
FBgn0028695	FBgn0037894	physical_interaction
FBgn0028695	FBgn0038577	physical_interaction
FBgn0028695	FBgn0039147	physical_interaction
FBgn0028695	FBgn0039580	physical_interaction
FBgn0028695	FBgn0039730	physical_interaction
FBgn0028695	FBgn0050489	physical_interaction
FBgn0028695	FBgn0250843	physical_interaction
FBgn0028695	FBgn0260439	physical_interaction
FBgn0028695	FBgn0261394	physical_interaction
FBgn0028695	FBgn0261396	physical_interaction
FBgn0028695	FBgn0263121	physical_interaction
FBgn0028695	FBgn0267828	physical_interaction
FBgn0028695	FBgn0283427	physical_interaction
FBgn0028695	FBgn0284436	physical_interaction
FBgn0028697	FBgn0029785	physical_interaction
FBgn0028697	FBgn0029897	physical_interaction
FBgn0028697	FBgn0030136	physical_interaction
FBgn0028697	FBgn0030616	physical_interaction
FBgn0028697	FBgn0031006	physical_interaction
FBgn0028697	FBgn0031980	physical_interaction
