## Supplementary material for "Genetic architecture of natural variation of cardiac performance: from flies to Humans": dataset S4 (part 3 of 3)

### Sheet: Drosophila_Interactions (continued)
GENE1	GENE2	type of interaction
FBgn0028697	FBgn0032518	physical_interaction
FBgn0028697	FBgn0032987	physical_interaction
FBgn0028697	FBgn0033699	physical_interaction
FBgn0028697	FBgn0033912	physical_interaction
FBgn0028697	FBgn0034138	physical_interaction
FBgn0028697	FBgn0034743	physical_interaction
FBgn0028697	FBgn0034968	physical_interaction
FBgn0028697	FBgn0035422	physical_interaction
FBgn0028697	FBgn0035753	physical_interaction
FBgn0028697	FBgn0036213	physical_interaction
FBgn0028697	FBgn0036825	physical_interaction
FBgn0028697	FBgn0037328	physical_interaction
FBgn0028697	FBgn0037351	physical_interaction
FBgn0028697	FBgn0038197	physical_interaction
FBgn0028697	FBgn0038834	physical_interaction
FBgn0028697	FBgn0039300	physical_interaction
FBgn0028697	FBgn0039359	physical_interaction
FBgn0028697	FBgn0039406	physical_interaction
FBgn0028697	FBgn0039713	physical_interaction
FBgn0028697	FBgn0039757	physical_interaction
FBgn0028697	FBgn0039857	physical_interaction
FBgn0028697	FBgn0040007	physical_interaction
FBgn0028697	FBgn0046214	physical_interaction
FBgn0028697	FBgn0064225	physical_interaction
FBgn0028697	FBgn0066084	physical_interaction
FBgn0028697	FBgn0086472	physical_interaction
FBgn0028697	FBgn0086710	physical_interaction
FBgn0028697	FBgn0261592	physical_interaction
FBgn0028697	FBgn0261596	physical_interaction
FBgn0028697	FBgn0261597	physical_interaction
FBgn0028697	FBgn0261599	physical_interaction
FBgn0028697	FBgn0261602	physical_interaction
FBgn0028697	FBgn0261608	physical_interaction
FBgn0028697	FBgn0262866	physical_interaction
FBgn0028697	FBgn0266411	physical_interaction
FBgn0028697	FBgn0283499	physical_interaction
FBgn0028697	FBgn0285948	physical_interaction
FBgn0028697	FBgn0285949	physical_interaction
FBgn0028697	FBgn0285950	physical_interaction
FBgn0028697	FBgn0286213	physical_interaction
FBgn0028700	FBgn0030871	physical_interaction
FBgn0028700	FBgn0030938	physical_interaction
FBgn0028700	FBgn0033155	physical_interaction
FBgn0028700	FBgn0035033	physical_interaction
FBgn0028700	FBgn0036574	physical_interaction
FBgn0028700	FBgn0041627	physical_interaction
FBgn0028707	FBgn0028707	physical_interaction
FBgn0028708	FBgn0000239	physical_interaction
FBgn0028708	FBgn0001230	physical_interaction
FBgn0028708	FBgn0003002	physical_interaction
FBgn0028708	FBgn0026418	physical_interaction
FBgn0028708	FBgn0030366	physical_interaction
FBgn0028708	FBgn0035688	physical_interaction
FBgn0028708	FBgn0263993	physical_interaction
FBgn0028717	FBgn0032393	physical_interaction
FBgn0028717	FBgn0035147	physical_interaction
FBgn0028717	FBgn0283499	physical_interaction
FBgn0028734	FBgn0000250	physical_interaction
FBgn0028734	FBgn0002023	physical_interaction
FBgn0028734	FBgn0003896	physical_interaction
FBgn0028734	FBgn0010583	physical_interaction
FBgn0028734	FBgn0027052	physical_interaction
FBgn0028734	FBgn0027363	physical_interaction
FBgn0028734	FBgn0028734	physical_interaction
FBgn0028734	FBgn0028965	physical_interaction
FBgn0028734	FBgn0031006	physical_interaction
FBgn0028734	FBgn0033702	physical_interaction
FBgn0028734	FBgn0035121	physical_interaction
FBgn0028734	FBgn0035213	physical_interaction
FBgn0028734	FBgn0036274	physical_interaction
FBgn0028734	FBgn0036450	physical_interaction
FBgn0028734	FBgn0036812	physical_interaction
FBgn0028734	FBgn0037206	physical_interaction
FBgn0028734	FBgn0038320	physical_interaction
FBgn0028734	FBgn0038609	physical_interaction
FBgn0028734	FBgn0039016	physical_interaction
FBgn0028734	FBgn0039270	physical_interaction
FBgn0028734	FBgn0040371	physical_interaction
FBgn0028734	FBgn0041188	physical_interaction
FBgn0028734	FBgn0042134	physical_interaction
FBgn0028734	FBgn0064225	physical_interaction
FBgn0028734	FBgn0087035	physical_interaction
FBgn0028734	FBgn0261933	physical_interaction
FBgn0028734	FBgn0262029	physical_interaction
FBgn0028734	FBgn0262866	physical_interaction
FBgn0028734	FBgn0263603	physical_interaction
FBgn0028734	FBgn0283442	physical_interaction
FBgn0028734	FBgn0285954	physical_interaction
FBgn0028737	FBgn0029176	physical_interaction
FBgn0028737	FBgn0031006	physical_interaction
FBgn0028737	FBgn0035090	physical_interaction
FBgn0028738	FBgn0038139	physical_interaction
FBgn0028743	FBgn0036419	physical_interaction
FBgn0028743	FBgn0263512	physical_interaction
FBgn0028744	FBgn0032404	physical_interaction
FBgn0028744	FBgn0032408	physical_interaction
FBgn0028744	FBgn0262866	physical_interaction
FBgn0028744	FBgn0266581	physical_interaction
FBgn0028744	FBgn0284246	physical_interaction
FBgn0028746	FBgn0086687	physical_interaction
FBgn0028789	FBgn0000100	physical_interaction
FBgn0028789	FBgn0033902	physical_interaction
FBgn0028789	FBgn0035956	physical_interaction
FBgn0028789	FBgn0039635	physical_interaction
FBgn0028789	FBgn0283494	physical_interaction
FBgn0028833	FBgn0037687	physical_interaction
FBgn0028836	FBgn0003410	physical_interaction
FBgn0028836	FBgn0028837	physical_interaction
FBgn0028836	FBgn0033401	physical_interaction
FBgn0028838	FBgn0000524	physical_interaction
FBgn0028838	FBgn0001202	physical_interaction
FBgn0028838	FBgn0016917	physical_interaction
FBgn0028838	FBgn0032518	physical_interaction
FBgn0028838	FBgn0032640	physical_interaction
FBgn0028838	FBgn0032704	physical_interaction
FBgn0028838	FBgn0033757	physical_interaction
FBgn0028838	FBgn0035423	physical_interaction
FBgn0028838	FBgn0035524	physical_interaction
FBgn0028838	FBgn0037379	physical_interaction
FBgn0028838	FBgn0037555	physical_interaction
FBgn0028838	FBgn0039713	physical_interaction
FBgn0028838	FBgn0039800	physical_interaction
FBgn0028838	FBgn0039955	physical_interaction
FBgn0028838	FBgn0040007	physical_interaction
FBgn0028838	FBgn0052267	physical_interaction
FBgn0028838	FBgn0261599	physical_interaction
FBgn0028844	FBgn0036044	physical_interaction
FBgn0028847	FBgn0000723	physical_interaction
FBgn0028847	FBgn0002570	physical_interaction
FBgn0028847	FBgn0004047	physical_interaction
FBgn0028847	FBgn0004431	physical_interaction
FBgn0028847	FBgn0011217	physical_interaction
FBgn0028847	FBgn0011335	physical_interaction
FBgn0028847	FBgn0011737	physical_interaction
FBgn0028847	FBgn0026634	physical_interaction
FBgn0028847	FBgn0031068	physical_interaction
FBgn0028847	FBgn0032935	physical_interaction
FBgn0028847	FBgn0033721	physical_interaction
FBgn0028847	FBgn0034577	physical_interaction
FBgn0028847	FBgn0036333	physical_interaction
FBgn0028847	FBgn0038471	physical_interaction
FBgn0028847	FBgn0038805	physical_interaction
FBgn0028847	FBgn0061515	physical_interaction
FBgn0028847	FBgn0262782	physical_interaction
FBgn0028852	FBgn0008636	physical_interaction
FBgn0028852	FBgn0025674	physical_interaction
FBgn0028852	FBgn0033886	physical_interaction
FBgn0028852	FBgn0052548	physical_interaction
FBgn0028852	FBgn0261963	physical_interaction
FBgn0028858	FBgn0003231	physical_interaction
FBgn0028858	FBgn0053087	physical_interaction
FBgn0028862	FBgn0052485	physical_interaction
FBgn0028864	FBgn0000100	physical_interaction
FBgn0028864	FBgn0036147	physical_interaction
FBgn0028870	FBgn0004066	physical_interaction
FBgn0028870	FBgn0005585	physical_interaction
FBgn0028870	FBgn0015282	physical_interaction
FBgn0028870	FBgn0023175	physical_interaction
FBgn0028870	FBgn0026380	physical_interaction
FBgn0028870	FBgn0028684	physical_interaction
FBgn0028870	FBgn0028692	physical_interaction
FBgn0028870	FBgn0028693	physical_interaction
FBgn0028870	FBgn0028695	physical_interaction
FBgn0028870	FBgn0032859	physical_interaction
FBgn0028870	FBgn0033886	physical_interaction
FBgn0028870	FBgn0038369	physical_interaction
FBgn0028870	FBgn0250843	physical_interaction
FBgn0028870	FBgn0259896	physical_interaction
FBgn0028871	FBgn0000359	physical_interaction
FBgn0028871	FBgn0013770	physical_interaction
FBgn0028871	FBgn0031089	physical_interaction
FBgn0028871	FBgn0031423	physical_interaction
FBgn0028871	FBgn0032414	physical_interaction
FBgn0028871	FBgn0036311	physical_interaction
FBgn0028871	FBgn0037843	physical_interaction
FBgn0028871	FBgn0046302	physical_interaction
FBgn0028871	FBgn0259896	physical_interaction
FBgn0028872	FBgn0025800	physical_interaction
FBgn0028872	FBgn0033902	physical_interaction
FBgn0028886	FBgn0029676	physical_interaction
FBgn0028886	FBgn0031143	physical_interaction
FBgn0028888	FBgn0000411	physical_interaction
FBgn0028888	FBgn0025777	physical_interaction
FBgn0028888	FBgn0029893	physical_interaction
FBgn0028888	FBgn0030460	physical_interaction
FBgn0028888	FBgn0030502	physical_interaction
FBgn0028888	FBgn0032363	physical_interaction
FBgn0028888	FBgn0032707	physical_interaction
FBgn0028888	FBgn0034880	physical_interaction
FBgn0028888	FBgn0035271	physical_interaction
FBgn0028888	FBgn0037672	physical_interaction
FBgn0028888	FBgn0038189	physical_interaction
FBgn0028888	FBgn0039335	physical_interaction
FBgn0028892	FBgn0030748	physical_interaction
FBgn0028893	FBgn0038567	physical_interaction
FBgn0028895	FBgn0020910	physical_interaction
FBgn0028895	FBgn0028542	physical_interaction
FBgn0028895	FBgn0043884	physical_interaction
FBgn0028895	FBgn0052846	physical_interaction
FBgn0028900	FBgn0000454	physical_interaction
FBgn0028902	FBgn0000228	physical_interaction
FBgn0028902	FBgn0001087	physical_interaction
FBgn0028902	FBgn0001942	physical_interaction
FBgn0028902	FBgn0001981	physical_interaction
FBgn0028902	FBgn0003884	physical_interaction
FBgn0028902	FBgn0005536	physical_interaction
FBgn0028902	FBgn0008651	physical_interaction
FBgn0028902	FBgn0022740	physical_interaction
FBgn0028902	FBgn0025702	physical_interaction
FBgn0028902	FBgn0027932	physical_interaction
FBgn0028902	FBgn0030484	physical_interaction
FBgn0028902	FBgn0030748	physical_interaction
FBgn0028902	FBgn0031089	physical_interaction
FBgn0028902	FBgn0032004	physical_interaction
FBgn0028902	FBgn0032127	physical_interaction
FBgn0028902	FBgn0032252	physical_interaction
FBgn0028902	FBgn0032986	physical_interaction
FBgn0028902	FBgn0033504	physical_interaction
FBgn0028902	FBgn0033830	physical_interaction
FBgn0028902	FBgn0033971	physical_interaction
FBgn0028902	FBgn0035208	physical_interaction
FBgn0028902	FBgn0035513	physical_interaction
FBgn0028902	FBgn0036029	physical_interaction
FBgn0028902	FBgn0036094	physical_interaction
FBgn0028902	FBgn0036152	physical_interaction
FBgn0028902	FBgn0036274	physical_interaction
FBgn0028902	FBgn0036311	physical_interaction
FBgn0028902	FBgn0036924	physical_interaction
FBgn0028902	FBgn0037060	physical_interaction
FBgn0028902	FBgn0037493	physical_interaction
FBgn0028902	FBgn0038829	physical_interaction
FBgn0028902	FBgn0038993	physical_interaction
FBgn0028902	FBgn0039041	physical_interaction
FBgn0028902	FBgn0040385	physical_interaction
FBgn0028902	FBgn0046302	physical_interaction
FBgn0028902	FBgn0051036	physical_interaction
FBgn0028902	FBgn0085197	physical_interaction
FBgn0028902	FBgn0250848	physical_interaction
FBgn0028902	FBgn0262636	physical_interaction
FBgn0028902	FBgn0263774	physical_interaction
FBgn0028902	FBgn0283473	physical_interaction
FBgn0028913	FBgn0035601	physical_interaction
FBgn0028913	FBgn0037653	physical_interaction
FBgn0028913	FBgn0259794	physical_interaction
FBgn0028919	FBgn0030010	physical_interaction
FBgn0028920	FBgn0004419	physical_interaction
FBgn0028920	FBgn0005533	physical_interaction
FBgn0028920	FBgn0011640	physical_interaction
FBgn0028920	FBgn0011837	physical_interaction
FBgn0028920	FBgn0015903	physical_interaction
FBgn0028920	FBgn0028572	physical_interaction
FBgn0028920	FBgn0032051	physical_interaction
FBgn0028920	FBgn0033865	physical_interaction
FBgn0028920	FBgn0034046	physical_interaction
FBgn0028920	FBgn0035621	physical_interaction
FBgn0028920	FBgn0037379	physical_interaction
FBgn0028920	FBgn0038984	physical_interaction
FBgn0028920	FBgn0039350	physical_interaction
FBgn0028920	FBgn0040778	physical_interaction
FBgn0028920	FBgn0046999	physical_interaction
FBgn0028926	FBgn0011291	physical_interaction
FBgn0028926	FBgn0025583	physical_interaction
FBgn0028926	FBgn0031876	physical_interaction
FBgn0028926	FBgn0032691	physical_interaction
FBgn0028926	FBgn0034650	physical_interaction
FBgn0028926	FBgn0034726	physical_interaction
FBgn0028926	FBgn0038016	physical_interaction
FBgn0028926	FBgn0038476	physical_interaction
FBgn0028926	FBgn0038815	physical_interaction
FBgn0028926	FBgn0039280	physical_interaction
FBgn0028926	FBgn0039904	physical_interaction
FBgn0028926	FBgn0040066	physical_interaction
FBgn0028926	FBgn0043002	physical_interaction
FBgn0028926	FBgn0050390	physical_interaction
FBgn0028926	FBgn0085354	physical_interaction
FBgn0028926	FBgn0263738	physical_interaction
FBgn0028931	FBgn0022893	physical_interaction
FBgn0028931	FBgn0051184	physical_interaction
FBgn0028931	FBgn0260986	physical_interaction
FBgn0028931	FBgn0262518	physical_interaction
FBgn0028932	FBgn0023506	physical_interaction
FBgn0028932	FBgn0026238	physical_interaction
FBgn0028932	FBgn0086710	physical_interaction
FBgn0028938	FBgn0026083	physical_interaction
FBgn0028939	FBgn0263512	physical_interaction
FBgn0028940	FBgn0000299	physical_interaction
FBgn0028940	FBgn0004587	physical_interaction
FBgn0028940	FBgn0011742	physical_interaction
FBgn0028940	FBgn0015379	physical_interaction
FBgn0028940	FBgn0031407	physical_interaction
FBgn0028940	FBgn0031957	physical_interaction
FBgn0028940	FBgn0032731	physical_interaction
FBgn0028940	FBgn0034933	physical_interaction
FBgn0028940	FBgn0036147	physical_interaction
FBgn0028940	FBgn0040371	physical_interaction
FBgn0028942	FBgn0003410	physical_interaction
FBgn0028943	FBgn0034502	physical_interaction
FBgn0028943	FBgn0039376	physical_interaction
FBgn0028943	FBgn0260862	physical_interaction
FBgn0028947	FBgn0086904	physical_interaction
FBgn0028949	FBgn0028684	physical_interaction
FBgn0028949	FBgn0028685	physical_interaction
FBgn0028949	FBgn0034313	physical_interaction
FBgn0028952	FBgn0015602	physical_interaction
FBgn0028953	FBgn0003137	physical_interaction
FBgn0028953	FBgn0010411	physical_interaction
FBgn0028953	FBgn0031228	physical_interaction
FBgn0028953	FBgn0032705	physical_interaction
FBgn0028953	FBgn0036924	physical_interaction
FBgn0028953	FBgn0039359	physical_interaction
FBgn0028953	FBgn0040994	physical_interaction
FBgn0028956	FBgn0016685	physical_interaction
FBgn0028963	FBgn0035424	physical_interaction
FBgn0028963	FBgn0036733	physical_interaction
FBgn0028963	FBgn0038535	physical_interaction
FBgn0028963	FBgn0051363	physical_interaction
FBgn0028963	FBgn0086906	physical_interaction
FBgn0028963	FBgn0250789	physical_interaction
FBgn0028965	FBgn0000042	physical_interaction
FBgn0028965	FBgn0002645	physical_interaction
FBgn0028965	FBgn0003130	physical_interaction
FBgn0028965	FBgn0003134	physical_interaction
FBgn0028965	FBgn0004103	physical_interaction
FBgn0028965	FBgn0022338	physical_interaction
FBgn0028965	FBgn0028992	physical_interaction
FBgn0028965	FBgn0034345	physical_interaction
FBgn0028965	FBgn0036044	physical_interaction
FBgn0028965	FBgn0038922	physical_interaction
FBgn0028965	FBgn0261602	physical_interaction
FBgn0028968	FBgn0261597	physical_interaction
FBgn0028969	FBgn0037364	physical_interaction
FBgn0028969	FBgn0037913	physical_interaction
FBgn0028970	FBgn0000358	physical_interaction
FBgn0028970	FBgn0001258	physical_interaction
FBgn0028970	FBgn0004592	physical_interaction
FBgn0028970	FBgn0004646	physical_interaction
FBgn0028970	FBgn0008636	physical_interaction
FBgn0028970	FBgn0010348	physical_interaction
FBgn0028970	FBgn0010516	physical_interaction
FBgn0028970	FBgn0011217	physical_interaction
FBgn0028970	FBgn0020513	physical_interaction
FBgn0028970	FBgn0027296	physical_interaction
FBgn0028970	FBgn0027496	physical_interaction
FBgn0028970	FBgn0027835	physical_interaction
FBgn0028970	FBgn0030796	physical_interaction
FBgn0028970	FBgn0030846	physical_interaction
FBgn0028970	FBgn0030853	physical_interaction
FBgn0028970	FBgn0032910	physical_interaction
FBgn0028970	FBgn0032961	physical_interaction
FBgn0028970	FBgn0033459	physical_interaction
FBgn0028970	FBgn0034290	physical_interaction
FBgn0028970	FBgn0035147	physical_interaction
FBgn0028970	FBgn0035471	physical_interaction
FBgn0028970	FBgn0035993	physical_interaction
FBgn0028970	FBgn0036152	physical_interaction
FBgn0028970	FBgn0036210	physical_interaction
FBgn0028970	FBgn0036298	physical_interaction
FBgn0028970	FBgn0036335	physical_interaction
FBgn0028970	FBgn0037293	physical_interaction
FBgn0028970	FBgn0037643	physical_interaction
FBgn0028970	FBgn0037777	physical_interaction
FBgn0028970	FBgn0038089	physical_interaction
FBgn0028970	FBgn0038251	physical_interaction
FBgn0028970	FBgn0039159	physical_interaction
FBgn0028970	FBgn0039840	physical_interaction
FBgn0028970	FBgn0042102	physical_interaction
FBgn0028970	FBgn0052736	physical_interaction
FBgn0028970	FBgn0053303	physical_interaction
FBgn0028970	FBgn0066084	physical_interaction
FBgn0028970	FBgn0086686	physical_interaction
FBgn0028970	FBgn0086758	physical_interaction
FBgn0028970	FBgn0260467	physical_interaction
FBgn0028970	FBgn0261014	physical_interaction
FBgn0028970	FBgn0261396	physical_interaction
FBgn0028970	FBgn0262782	physical_interaction
FBgn0028970	FBgn0263006	physical_interaction
FBgn0028970	FBgn0263994	physical_interaction
FBgn0028970	FBgn0267849	physical_interaction
FBgn0028970	FBgn0285937	physical_interaction
FBgn0028974	FBgn0034939	physical_interaction
FBgn0028974	FBgn0036804	physical_interaction
FBgn0028978	FBgn0001942	physical_interaction
FBgn0028978	FBgn0002901	physical_interaction
FBgn0028978	FBgn0020496	physical_interaction
FBgn0028978	FBgn0028978	physical_interaction
FBgn0028978	FBgn0029771	physical_interaction
FBgn0028978	FBgn0030666	physical_interaction
FBgn0028978	FBgn0031114	physical_interaction
FBgn0028978	FBgn0032236	physical_interaction
FBgn0028978	FBgn0032525	physical_interaction
FBgn0028978	FBgn0032859	physical_interaction
FBgn0028978	FBgn0032934	physical_interaction
FBgn0028978	FBgn0034361	physical_interaction
FBgn0028978	FBgn0036731	physical_interaction
FBgn0028978	FBgn0037712	physical_interaction
FBgn0028978	FBgn0038608	physical_interaction
FBgn0028978	FBgn0039088	physical_interaction
FBgn0028978	FBgn0260962	physical_interaction
FBgn0028978	FBgn0261862	physical_interaction
FBgn0028980	FBgn0000100	physical_interaction
FBgn0028980	FBgn0000212	physical_interaction
FBgn0028980	FBgn0000565	physical_interaction
FBgn0028980	FBgn0001986	physical_interaction
FBgn0028980	FBgn0004913	physical_interaction
FBgn0028980	FBgn0010412	physical_interaction
FBgn0028980	FBgn0011774	physical_interaction
FBgn0028980	FBgn0014075	physical_interaction
FBgn0028980	FBgn0025678	physical_interaction
FBgn0028980	FBgn0027291	physical_interaction
FBgn0028980	FBgn0028473	physical_interaction
FBgn0028980	FBgn0028689	physical_interaction
FBgn0028980	FBgn0029133	physical_interaction
FBgn0028980	FBgn0030329	physical_interaction
FBgn0028980	FBgn0032906	physical_interaction
FBgn0028980	FBgn0033507	physical_interaction
FBgn0028980	FBgn0033926	physical_interaction
FBgn0028980	FBgn0034641	physical_interaction
FBgn0028980	FBgn0037643	physical_interaction
FBgn0028980	FBgn0038519	physical_interaction
FBgn0028980	FBgn0038964	physical_interaction
FBgn0028980	FBgn0039129	physical_interaction
FBgn0028980	FBgn0042693	physical_interaction
FBgn0028980	FBgn0051694	physical_interaction
FBgn0028980	FBgn0052344	physical_interaction
FBgn0028980	FBgn0087013	physical_interaction
FBgn0028980	FBgn0260439	physical_interaction
FBgn0028982	FBgn0032006	physical_interaction
FBgn0028982	FBgn0039712	physical_interaction
FBgn0028982	FBgn0260789	physical_interaction
FBgn0028983	FBgn0015521	physical_interaction
FBgn0028984	FBgn0026373	physical_interaction
FBgn0028990	FBgn0030507	physical_interaction
FBgn0028990	FBgn0037515	physical_interaction
FBgn0028992	FBgn0000711	physical_interaction
FBgn0028992	FBgn0004103	physical_interaction
FBgn0028992	FBgn0028965	physical_interaction
FBgn0028992	FBgn0031772	physical_interaction
FBgn0028992	FBgn0261399	physical_interaction
FBgn0028997	FBgn0037265	physical_interaction
FBgn0028997	FBgn0038143	physical_interaction
FBgn0028997	FBgn0046225	physical_interaction
FBgn0028999	FBgn0019890	physical_interaction
FBgn0028999	FBgn0020496	physical_interaction
FBgn0028999	FBgn0025637	physical_interaction
FBgn0028999	FBgn0028999	physical_interaction
FBgn0028999	FBgn0034970	physical_interaction
FBgn0028999	FBgn0283468	physical_interaction
FBgn0029003	FBgn0010770	physical_interaction
FBgn0029003	FBgn0032298	physical_interaction
FBgn0029003	FBgn0051363	physical_interaction
FBgn0029006	FBgn0000711	physical_interaction
FBgn0029006	FBgn0001986	physical_interaction
FBgn0029006	FBgn0003559	physical_interaction
FBgn0029006	FBgn0004167	physical_interaction
FBgn0029006	FBgn0010412	physical_interaction
FBgn0029006	FBgn0011760	physical_interaction
FBgn0029006	FBgn0020660	physical_interaction
FBgn0029006	FBgn0021995	physical_interaction
FBgn0029006	FBgn0027084	physical_interaction
FBgn0029006	FBgn0027548	physical_interaction
FBgn0029006	FBgn0027836	physical_interaction
FBgn0029006	FBgn0028700	physical_interaction
FBgn0029006	FBgn0029006	physical_interaction
FBgn0029006	FBgn0029148	physical_interaction
FBgn0029006	FBgn0030808	physical_interaction
FBgn0029006	FBgn0032393	physical_interaction
FBgn0029006	FBgn0032919	physical_interaction
FBgn0029006	FBgn0033741	physical_interaction
FBgn0029006	FBgn0033998	physical_interaction
FBgn0029006	FBgn0034401	physical_interaction
FBgn0029006	FBgn0035571	physical_interaction
FBgn0029006	FBgn0035868	physical_interaction
FBgn0029006	FBgn0038810	physical_interaction
FBgn0029006	FBgn0052177	physical_interaction
FBgn0029006	FBgn0052344	physical_interaction
FBgn0029006	FBgn0250850	physical_interaction
FBgn0029006	FBgn0259785	physical_interaction
FBgn0029006	FBgn0260936	physical_interaction
FBgn0029006	FBgn0261988	physical_interaction
FBgn0029067	FBgn0015520	physical_interaction
FBgn0029067	FBgn0029148	physical_interaction
FBgn0029067	FBgn0032906	physical_interaction
FBgn0029079	FBgn0036641	physical_interaction
FBgn0029079	FBgn0036850	physical_interaction
FBgn0029079	FBgn0083167	physical_interaction
FBgn0029079	FBgn0261789	physical_interaction
FBgn0029079	FBgn0261790	physical_interaction
FBgn0029079	FBgn0261791	physical_interaction
FBgn0029079	FBgn0261933	physical_interaction
FBgn0029079	FBgn0283471	physical_interaction
FBgn0029082	FBgn0034398	physical_interaction
FBgn0029082	FBgn0035152	physical_interaction
FBgn0029082	FBgn0039234	physical_interaction
FBgn0029082	FBgn0261596	physical_interaction
FBgn0029082	FBgn0284421	physical_interaction
FBgn0029088	FBgn0025571	physical_interaction
FBgn0029088	FBgn0025683	physical_interaction
FBgn0029088	FBgn0034312	physical_interaction
FBgn0029088	FBgn0038535	physical_interaction
FBgn0029088	FBgn0041604	physical_interaction
FBgn0029092	FBgn0038037	physical_interaction
FBgn0029092	FBgn0038088	physical_interaction
FBgn0029093	FBgn0029118	physical_interaction
FBgn0029093	FBgn0030993	physical_interaction
FBgn0029093	FBgn0032393	physical_interaction
FBgn0029093	FBgn0035754	physical_interaction
FBgn0029093	FBgn0035811	physical_interaction
FBgn0029093	FBgn0037643	physical_interaction
FBgn0029093	FBgn0038145	physical_interaction
FBgn0029093	FBgn0039130	physical_interaction
FBgn0029093	FBgn0039562	physical_interaction
FBgn0029093	FBgn0039580	physical_interaction
FBgn0029093	FBgn0050489	physical_interaction
FBgn0029093	FBgn0053303	physical_interaction
FBgn0029093	FBgn0250814	physical_interaction
FBgn0029093	FBgn0263006	physical_interaction
FBgn0029093	FBgn0266411	physical_interaction
FBgn0029093	FBgn0283472	physical_interaction
FBgn0029094	FBgn0004828	physical_interaction
FBgn0029094	FBgn0011570	physical_interaction
FBgn0029094	FBgn0011742	physical_interaction
FBgn0029094	FBgn0014857	physical_interaction
FBgn0029094	FBgn0017579	physical_interaction
FBgn0029094	FBgn0029861	physical_interaction
FBgn0029094	FBgn0031377	physical_interaction
FBgn0029094	FBgn0031626	physical_interaction
FBgn0029094	FBgn0031759	physical_interaction
FBgn0029094	FBgn0031820	physical_interaction
FBgn0029094	FBgn0033526	physical_interaction
FBgn0029094	FBgn0039044	physical_interaction
FBgn0029094	FBgn0086695	physical_interaction
FBgn0029094	FBgn0261617	physical_interaction
FBgn0029094	FBgn0283657	physical_interaction
FBgn0029095	FBgn0002914	physical_interaction
FBgn0029095	FBgn0002985	physical_interaction
FBgn0029095	FBgn0003279	physical_interaction
FBgn0029095	FBgn0011290	physical_interaction
FBgn0029095	FBgn0014092	physical_interaction
FBgn0029095	FBgn0017566	physical_interaction
FBgn0029095	FBgn0022959	physical_interaction
FBgn0029095	FBgn0024326	physical_interaction
FBgn0029095	FBgn0025613	physical_interaction
FBgn0029095	FBgn0028685	physical_interaction
FBgn0029095	FBgn0030206	physical_interaction
FBgn0029095	FBgn0030503	physical_interaction
FBgn0029095	FBgn0030665	physical_interaction
FBgn0029095	FBgn0030737	physical_interaction
FBgn0029095	FBgn0030881	physical_interaction
FBgn0029095	FBgn0031114	physical_interaction
FBgn0029095	FBgn0031545	physical_interaction
FBgn0029095	FBgn0032485	physical_interaction
FBgn0029095	FBgn0033953	physical_interaction
FBgn0029095	FBgn0034144	physical_interaction
FBgn0029095	FBgn0034259	physical_interaction
FBgn0029095	FBgn0034314	physical_interaction
FBgn0029095	FBgn0034425	physical_interaction
FBgn0029095	FBgn0034758	physical_interaction
FBgn0029095	FBgn0035001	physical_interaction
FBgn0029095	FBgn0035357	physical_interaction
FBgn0029095	FBgn0036213	physical_interaction
FBgn0029095	FBgn0036311	physical_interaction
FBgn0029095	FBgn0036382	physical_interaction
FBgn0029095	FBgn0036389	physical_interaction
FBgn0029095	FBgn0036483	physical_interaction
FBgn0029095	FBgn0036639	physical_interaction
FBgn0029095	FBgn0037539	physical_interaction
FBgn0029095	FBgn0037619	physical_interaction
FBgn0029095	FBgn0037737	physical_interaction
FBgn0029095	FBgn0038679	physical_interaction
FBgn0029095	FBgn0038947	physical_interaction
FBgn0029095	FBgn0038981	physical_interaction
FBgn0029095	FBgn0039215	physical_interaction
FBgn0029095	FBgn0039408	physical_interaction
FBgn0029095	FBgn0040736	physical_interaction
FBgn0029095	FBgn0051121	physical_interaction
FBgn0029095	FBgn0053111	physical_interaction
FBgn0029095	FBgn0085419	physical_interaction
FBgn0029095	FBgn0259794	physical_interaction
FBgn0029095	FBgn0263774	physical_interaction
FBgn0029095	FBgn0266100	physical_interaction
FBgn0029105	FBgn0001225	physical_interaction
FBgn0029105	FBgn0011817	physical_interaction
FBgn0029105	FBgn0015926	physical_interaction
FBgn0029105	FBgn0030366	physical_interaction
FBgn0029105	FBgn0031068	physical_interaction
FBgn0029105	FBgn0032485	physical_interaction
FBgn0029105	FBgn0033985	physical_interaction
FBgn0029105	FBgn0034461	physical_interaction
FBgn0029105	FBgn0034502	physical_interaction
FBgn0029105	FBgn0036617	physical_interaction
FBgn0029105	FBgn0039972	physical_interaction
FBgn0029113	FBgn0029512	physical_interaction
FBgn0029113	FBgn0035853	physical_interaction
FBgn0029113	FBgn0038610	physical_interaction
FBgn0029113	FBgn0039044	physical_interaction
FBgn0029113	FBgn0259113	physical_interaction
FBgn0029113	FBgn0264607	physical_interaction
FBgn0029113	FBgn0264922	physical_interaction
FBgn0029114	FBgn0034360	physical_interaction
FBgn0029114	FBgn0035198	physical_interaction
FBgn0029114	FBgn0050005	physical_interaction
FBgn0029118	FBgn0000166	physical_interaction
FBgn0029118	FBgn0003557	physical_interaction
FBgn0029118	FBgn0004878	physical_interaction
FBgn0029118	FBgn0010602	physical_interaction
FBgn0029118	FBgn0023495	physical_interaction
FBgn0029118	FBgn0029975	physical_interaction
FBgn0029118	FBgn0030993	physical_interaction
FBgn0029118	FBgn0031052	physical_interaction
FBgn0029118	FBgn0031497	physical_interaction
FBgn0029118	FBgn0031643	physical_interaction
FBgn0029118	FBgn0031768	physical_interaction
FBgn0029118	FBgn0032020	physical_interaction
FBgn0029118	FBgn0032393	physical_interaction
FBgn0029118	FBgn0032444	physical_interaction
FBgn0029118	FBgn0032456	physical_interaction
FBgn0029118	FBgn0032643	physical_interaction
FBgn0029118	FBgn0032961	physical_interaction
FBgn0029118	FBgn0033205	physical_interaction
FBgn0029118	FBgn0033482	physical_interaction
FBgn0029118	FBgn0034245	physical_interaction
FBgn0029118	FBgn0034277	physical_interaction
FBgn0029118	FBgn0035147	physical_interaction
FBgn0029118	FBgn0035397	physical_interaction
FBgn0029118	FBgn0035811	physical_interaction
FBgn0029118	FBgn0037632	physical_interaction
FBgn0029118	FBgn0037643	physical_interaction
FBgn0029118	FBgn0037728	physical_interaction
FBgn0029118	FBgn0037894	physical_interaction
FBgn0029118	FBgn0038145	physical_interaction
FBgn0029118	FBgn0039130	physical_interaction
FBgn0029118	FBgn0039562	physical_interaction
FBgn0029118	FBgn0039580	physical_interaction
FBgn0029118	FBgn0040038	physical_interaction
FBgn0029118	FBgn0040206	physical_interaction
FBgn0029118	FBgn0050489	physical_interaction
FBgn0029118	FBgn0053303	physical_interaction
FBgn0029118	FBgn0086443	physical_interaction
FBgn0029118	FBgn0250814	physical_interaction
FBgn0029118	FBgn0259481	physical_interaction
FBgn0029118	FBgn0260439	physical_interaction
FBgn0029118	FBgn0260943	physical_interaction
FBgn0029118	FBgn0261268	physical_interaction
FBgn0029118	FBgn0262081	physical_interaction
FBgn0029118	FBgn0263006	physical_interaction
FBgn0029118	FBgn0263598	physical_interaction
FBgn0029118	FBgn0266411	physical_interaction
FBgn0029118	FBgn0266449	physical_interaction
FBgn0029118	FBgn0266580	physical_interaction
FBgn0029118	FBgn0267727	physical_interaction
FBgn0029118	FBgn0283427	physical_interaction
FBgn0029118	FBgn0283469	physical_interaction
FBgn0029118	FBgn0283472	physical_interaction
FBgn0029118	FBgn0283682	physical_interaction
FBgn0029118	FBgn0284436	physical_interaction
FBgn0029118	FBgn0285937	physical_interaction
FBgn0029118	FBgn0285947	physical_interaction
FBgn0029121	FBgn0000286	physical_interaction
FBgn0029121	FBgn0010548	physical_interaction
FBgn0029121	FBgn0036286	physical_interaction
FBgn0029121	FBgn0037270	physical_interaction
FBgn0029121	FBgn0039487	physical_interaction
FBgn0029121	FBgn0039789	physical_interaction
FBgn0029121	FBgn0052847	physical_interaction
FBgn0029123	FBgn0022984	physical_interaction
FBgn0029123	FBgn0025582	physical_interaction
FBgn0029123	FBgn0029798	physical_interaction
FBgn0029123	FBgn0033902	physical_interaction
FBgn0029123	FBgn0034654	physical_interaction
FBgn0029123	FBgn0035987	physical_interaction
FBgn0029123	FBgn0036258	physical_interaction
FBgn0029123	FBgn0036411	physical_interaction
FBgn0029123	FBgn0037270	physical_interaction
FBgn0029123	FBgn0250789	physical_interaction
FBgn0029131	FBgn0011742	physical_interaction
FBgn0029131	FBgn0033926	physical_interaction
FBgn0029131	FBgn0037279	physical_interaction
FBgn0029131	FBgn0040011	physical_interaction
FBgn0029131	FBgn0040491	physical_interaction
FBgn0029131	FBgn0283468	physical_interaction
FBgn0029133	FBgn0024998	physical_interaction
FBgn0029133	FBgn0029133	physical_interaction
FBgn0029133	FBgn0029134	physical_interaction
FBgn0029133	FBgn0029752	physical_interaction
FBgn0029133	FBgn0031253	physical_interaction
FBgn0029133	FBgn0031858	physical_interaction
FBgn0029133	FBgn0032596	physical_interaction
FBgn0029133	FBgn0032884	physical_interaction
FBgn0029133	FBgn0033781	physical_interaction
FBgn0029133	FBgn0034242	physical_interaction
FBgn0029133	FBgn0037094	physical_interaction
FBgn0029133	FBgn0037378	physical_interaction
FBgn0029133	FBgn0037384	physical_interaction
FBgn0029133	FBgn0037652	physical_interaction
FBgn0029133	FBgn0038326	physical_interaction
FBgn0029133	FBgn0038577	physical_interaction
FBgn0029133	FBgn0041342	physical_interaction
FBgn0029133	FBgn0086134	physical_interaction
FBgn0029133	FBgn0250843	physical_interaction
FBgn0029133	FBgn0261394	physical_interaction
FBgn0029133	FBgn0263121	physical_interaction
FBgn0029133	FBgn0263829	physical_interaction
FBgn0029134	FBgn0020369	physical_interaction
FBgn0029134	FBgn0026380	physical_interaction
FBgn0029134	FBgn0028684	physical_interaction
FBgn0029134	FBgn0028685	physical_interaction
FBgn0029134	FBgn0028687	physical_interaction
FBgn0029134	FBgn0030451	physical_interaction
FBgn0029134	FBgn0031253	physical_interaction
FBgn0029134	FBgn0032884	physical_interaction
FBgn0029134	FBgn0033518	physical_interaction
FBgn0029134	FBgn0033781	physical_interaction
FBgn0029134	FBgn0033886	physical_interaction
FBgn0029134	FBgn0035772	physical_interaction
FBgn0029134	FBgn0037378	physical_interaction
FBgn0029134	FBgn0038577	physical_interaction
FBgn0029134	FBgn0086134	physical_interaction
FBgn0029134	FBgn0250746	physical_interaction
FBgn0029134	FBgn0250843	physical_interaction
FBgn0029134	FBgn0261067	physical_interaction
FBgn0029134	FBgn0261394	physical_interaction
FBgn0029134	FBgn0262559	physical_interaction
FBgn0029134	FBgn0263121	physical_interaction
FBgn0029137	FBgn0001223	physical_interaction
FBgn0029137	FBgn0001230	physical_interaction
FBgn0029137	FBgn0003748	physical_interaction
FBgn0029137	FBgn0004066	physical_interaction
FBgn0029137	FBgn0013275	physical_interaction
FBgn0029137	FBgn0023175	physical_interaction
FBgn0029137	FBgn0026380	physical_interaction
FBgn0029137	FBgn0029676	physical_interaction
FBgn0029137	FBgn0031143	physical_interaction
FBgn0029137	FBgn0032329	physical_interaction
FBgn0029137	FBgn0032465	physical_interaction
FBgn0029137	FBgn0033527	physical_interaction
FBgn0029137	FBgn0033926	physical_interaction
FBgn0029137	FBgn0036537	physical_interaction
FBgn0029137	FBgn0040011	physical_interaction
FBgn0029137	FBgn0250746	physical_interaction
FBgn0029137	FBgn0250843	physical_interaction
FBgn0029148	FBgn0000559	physical_interaction
FBgn0029148	FBgn0010282	physical_interaction
FBgn0029148	FBgn0029885	physical_interaction
FBgn0029148	FBgn0031006	physical_interaction
FBgn0029148	FBgn0032261	physical_interaction
FBgn0029152	FBgn0003129	physical_interaction
FBgn0029152	FBgn0036419	physical_interaction
FBgn0029155	FBgn0051300	physical_interaction
FBgn0029158	FBgn0034000	physical_interaction
FBgn0029170	FBgn0016075	physical_interaction
FBgn0029170	FBgn0033971	physical_interaction
FBgn0029172	FBgn0010078	physical_interaction
FBgn0029172	FBgn0264294	physical_interaction
FBgn0029173	FBgn0035251	physical_interaction
FBgn0029173	FBgn0063670	physical_interaction
FBgn0029174	FBgn0010504	physical_interaction
FBgn0029174	FBgn0020386	physical_interaction
FBgn0029174	FBgn0025634	physical_interaction
FBgn0029174	FBgn0026373	physical_interaction
FBgn0029174	FBgn0032588	physical_interaction
FBgn0029174	FBgn0033518	physical_interaction
FBgn0029174	FBgn0033687	physical_interaction
FBgn0029174	FBgn0033963	physical_interaction
FBgn0029174	FBgn0034741	physical_interaction
FBgn0029174	FBgn0035640	physical_interaction
FBgn0029174	FBgn0035641	physical_interaction
FBgn0029174	FBgn0035772	physical_interaction
FBgn0029174	FBgn0037677	physical_interaction
FBgn0029174	FBgn0037831	physical_interaction
FBgn0029174	FBgn0037913	physical_interaction
FBgn0029174	FBgn0037963	physical_interaction
FBgn0029174	FBgn0040398	physical_interaction
FBgn0029174	FBgn0085405	physical_interaction
FBgn0029174	FBgn0250837	physical_interaction
FBgn0029174	FBgn0259099	physical_interaction
FBgn0029174	FBgn0265011	physical_interaction
FBgn0029175	FBgn0015282	physical_interaction
FBgn0029175	FBgn0015520	physical_interaction
FBgn0029175	FBgn0041627	physical_interaction
FBgn0029175	FBgn0265974	physical_interaction
FBgn0029175	FBgn0267378	physical_interaction
FBgn0029176	FBgn0032198	physical_interaction
FBgn0029176	FBgn0035499	physical_interaction
FBgn0029176	FBgn0037728	physical_interaction
FBgn0029176	FBgn0038167	physical_interaction
FBgn0029176	FBgn0261458	physical_interaction
FBgn0029176	FBgn0265998	physical_interaction
FBgn0029176	FBgn0283681	physical_interaction
FBgn0029501	FBgn0002985	physical_interaction
FBgn0029501	FBgn0030748	physical_interaction
FBgn0029501	FBgn0033702	physical_interaction
FBgn0029501	FBgn0035550	physical_interaction
FBgn0029501	FBgn0036311	physical_interaction
FBgn0029501	FBgn0037922	physical_interaction
FBgn0029501	FBgn0259794	physical_interaction
FBgn0029506	FBgn0027548	physical_interaction
FBgn0029506	FBgn0028577	physical_interaction
FBgn0029507	FBgn0000711	physical_interaction
FBgn0029507	FBgn0000810	physical_interaction
FBgn0029507	FBgn0002783	physical_interaction
FBgn0029507	FBgn0030501	physical_interaction
FBgn0029507	FBgn0032859	physical_interaction
FBgn0029507	FBgn0033926	physical_interaction
FBgn0029507	FBgn0038369	physical_interaction
FBgn0029507	FBgn0039186	physical_interaction
FBgn0029507	FBgn0039730	physical_interaction
FBgn0029507	FBgn0086129	physical_interaction
FBgn0029507	FBgn0261397	physical_interaction
FBgn0029512	FBgn0000084	physical_interaction
FBgn0029512	FBgn0002284	physical_interaction
FBgn0029512	FBgn0004066	physical_interaction
FBgn0029512	FBgn0010590	physical_interaction
FBgn0029512	FBgn0016697	physical_interaction
FBgn0029512	FBgn0023174	physical_interaction
FBgn0029512	FBgn0023175	physical_interaction
FBgn0029512	FBgn0025615	physical_interaction
FBgn0029512	FBgn0026380	physical_interaction
FBgn0029512	FBgn0029113	physical_interaction
FBgn0029512	FBgn0029134	physical_interaction
FBgn0029512	FBgn0030451	physical_interaction
FBgn0029512	FBgn0031670	physical_interaction
FBgn0029512	FBgn0032596	physical_interaction
FBgn0029512	FBgn0034259	physical_interaction
FBgn0029512	FBgn0035853	physical_interaction
FBgn0029512	FBgn0038610	physical_interaction
FBgn0029512	FBgn0086134	physical_interaction
FBgn0029512	FBgn0250746	physical_interaction
FBgn0029512	FBgn0250843	physical_interaction
FBgn0029512	FBgn0261394	physical_interaction
FBgn0029512	FBgn0264922	physical_interaction
FBgn0029514	FBgn0034087	physical_interaction
FBgn0029522	FBgn0000166	physical_interaction
FBgn0029522	FBgn0000546	physical_interaction
FBgn0029522	FBgn0001624	physical_interaction
FBgn0029522	FBgn0003231	physical_interaction
FBgn0029522	FBgn0003310	physical_interaction
FBgn0029522	FBgn0004893	physical_interaction
FBgn0029522	FBgn0010602	physical_interaction
FBgn0029522	FBgn0011826	physical_interaction
FBgn0029522	FBgn0015904	physical_interaction
FBgn0029522	FBgn0016081	physical_interaction
FBgn0029522	FBgn0025334	physical_interaction
FBgn0029522	FBgn0027592	physical_interaction
FBgn0029522	FBgn0028509	physical_interaction
FBgn0029522	FBgn0030400	physical_interaction
FBgn0029522	FBgn0031187	physical_interaction
FBgn0029522	FBgn0031957	physical_interaction
FBgn0029522	FBgn0032190	physical_interaction
FBgn0029522	FBgn0032196	physical_interaction
FBgn0029522	FBgn0032358	physical_interaction
FBgn0029522	FBgn0032791	physical_interaction
FBgn0029522	FBgn0033019	physical_interaction
FBgn0029522	FBgn0033631	physical_interaction
FBgn0029522	FBgn0035162	physical_interaction
FBgn0029522	FBgn0035325	physical_interaction
FBgn0029522	FBgn0035769	physical_interaction
FBgn0029522	FBgn0038089	physical_interaction
FBgn0029522	FBgn0042630	physical_interaction
FBgn0029522	FBgn0051363	physical_interaction
FBgn0029522	FBgn0051679	physical_interaction
FBgn0029522	FBgn0085432	physical_interaction
FBgn0029522	FBgn0260456	physical_interaction
FBgn0029522	FBgn0260943	physical_interaction
FBgn0029522	FBgn0262081	physical_interaction
FBgn0029524	FBgn0000504	physical_interaction
FBgn0029529	FBgn0003557	physical_interaction
FBgn0029529	FBgn0013732	physical_interaction
FBgn0029529	FBgn0028479	physical_interaction
FBgn0029529	FBgn0037712	physical_interaction
FBgn0029531	FBgn0033504	physical_interaction
FBgn0029531	FBgn0034986	physical_interaction
FBgn0029531	FBgn0261278	physical_interaction
FBgn0029531	FBgn0261403	physical_interaction
FBgn0029535	FBgn0052392	physical_interaction
FBgn0029552	FBgn0033787	physical_interaction
FBgn0029590	FBgn0034643	physical_interaction
FBgn0029594	FBgn0001125	physical_interaction
FBgn0029594	FBgn0030507	physical_interaction
FBgn0029594	FBgn0032054	physical_interaction
FBgn0029603	FBgn0001208	physical_interaction
FBgn0029603	FBgn0013725	physical_interaction
FBgn0029603	FBgn0030718	physical_interaction
FBgn0029603	FBgn0032780	physical_interaction
FBgn0029603	FBgn0032878	physical_interaction
FBgn0029603	FBgn0046301	physical_interaction
FBgn0029603	FBgn0053017	physical_interaction
FBgn0029603	FBgn0053144	physical_interaction
FBgn0029603	FBgn0086707	physical_interaction
FBgn0029603	FBgn0260934	physical_interaction
FBgn0029608	FBgn0001223	physical_interaction
FBgn0029608	FBgn0001226	physical_interaction
FBgn0029608	FBgn0003231	physical_interaction
FBgn0029608	FBgn0010265	physical_interaction
FBgn0029629	FBgn0033902	physical_interaction
FBgn0029629	FBgn0034237	physical_interaction
FBgn0029629	FBgn0034258	physical_interaction
FBgn0029629	FBgn0034654	physical_interaction
FBgn0029629	FBgn0036258	physical_interaction
FBgn0029629	FBgn0037249	physical_interaction
FBgn0029629	FBgn0037270	physical_interaction
FBgn0029629	FBgn0038819	physical_interaction
FBgn0029629	FBgn0261560	physical_interaction
FBgn0029639	FBgn0016075	physical_interaction
FBgn0029639	FBgn0027084	physical_interaction
FBgn0029639	FBgn0033787	physical_interaction
FBgn0029639	FBgn0035213	physical_interaction
FBgn0029639	FBgn0037069	physical_interaction
FBgn0029643	FBgn0030630	physical_interaction
FBgn0029643	FBgn0032853	physical_interaction
FBgn0029648	FBgn0004587	physical_interaction
FBgn0029648	FBgn0011289	physical_interaction
FBgn0029648	FBgn0029148	physical_interaction
FBgn0029648	FBgn0035393	physical_interaction
FBgn0029649	FBgn0001139	physical_interaction
FBgn0029649	FBgn0001208	physical_interaction
FBgn0029649	FBgn0001977	physical_interaction
FBgn0029649	FBgn0011336	physical_interaction
FBgn0029649	FBgn0031089	physical_interaction
FBgn0029649	FBgn0031174	physical_interaction
FBgn0029649	FBgn0032515	physical_interaction
FBgn0029649	FBgn0034259	physical_interaction
FBgn0029649	FBgn0036311	physical_interaction
FBgn0029649	FBgn0037716	physical_interaction
FBgn0029649	FBgn0259896	physical_interaction
FBgn0029649	FBgn0261933	physical_interaction
FBgn0029649	FBgn0263773	physical_interaction
FBgn0029661	FBgn0023395	physical_interaction
FBgn0029661	FBgn0030814	physical_interaction
FBgn0029662	FBgn0261458	physical_interaction
FBgn0029664	FBgn0014002	physical_interaction
FBgn0029664	FBgn0030683	physical_interaction
FBgn0029664	FBgn0032906	physical_interaction
FBgn0029664	FBgn0035987	physical_interaction
FBgn0029664	FBgn0086444	physical_interaction
FBgn0029665	FBgn0029766	physical_interaction
FBgn0029665	FBgn0030086	physical_interaction
FBgn0029665	FBgn0032961	physical_interaction
FBgn0029665	FBgn0260439	physical_interaction
FBgn0029666	FBgn0031536	physical_interaction
FBgn0029667	FBgn0037265	physical_interaction
FBgn0029667	FBgn0039044	physical_interaction
FBgn0029669	FBgn0000100	physical_interaction
FBgn0029669	FBgn0002031	physical_interaction
FBgn0029669	FBgn0003748	physical_interaction
FBgn0029669	FBgn0004167	physical_interaction
FBgn0029669	FBgn0004363	physical_interaction
FBgn0029669	FBgn0014009	physical_interaction
FBgn0029669	FBgn0014163	physical_interaction
FBgn0029669	FBgn0022702	physical_interaction
FBgn0029669	FBgn0027066	physical_interaction
FBgn0029669	FBgn0032298	physical_interaction
FBgn0029669	FBgn0033205	physical_interaction
FBgn0029669	FBgn0038989	physical_interaction
FBgn0029669	FBgn0250789	physical_interaction
FBgn0029676	FBgn0020272	physical_interaction
FBgn0029676	FBgn0025628	physical_interaction
FBgn0029676	FBgn0029133	physical_interaction
FBgn0029676	FBgn0030529	physical_interaction
FBgn0029676	FBgn0031143	physical_interaction
FBgn0029676	FBgn0033584	physical_interaction
FBgn0029676	FBgn0035231	physical_interaction
FBgn0029676	FBgn0035331	physical_interaction
FBgn0029676	FBgn0035593	physical_interaction
FBgn0029676	FBgn0036771	physical_interaction
FBgn0029676	FBgn0037468	physical_interaction
FBgn0029676	FBgn0038326	physical_interaction
FBgn0029676	FBgn0038435	physical_interaction
FBgn0029676	FBgn0039854	physical_interaction
FBgn0029676	FBgn0041342	physical_interaction
FBgn0029676	FBgn0041630	physical_interaction
FBgn0029676	FBgn0053094	physical_interaction
FBgn0029681	FBgn0002863	physical_interaction
FBgn0029681	FBgn0038515	physical_interaction
FBgn0029686	FBgn0036641	physical_interaction
FBgn0029686	FBgn0036850	physical_interaction
FBgn0029687	FBgn0004363	physical_interaction
FBgn0029687	FBgn0020626	physical_interaction
FBgn0029687	FBgn0025692	physical_interaction
FBgn0029687	FBgn0028343	physical_interaction
FBgn0029687	FBgn0031006	physical_interaction
FBgn0029687	FBgn0033159	physical_interaction
FBgn0029687	FBgn0033205	physical_interaction
FBgn0029687	FBgn0033463	physical_interaction
FBgn0029687	FBgn0033608	physical_interaction
FBgn0029687	FBgn0034277	physical_interaction
FBgn0029687	FBgn0035181	physical_interaction
FBgn0029687	FBgn0036623	physical_interaction
FBgn0029687	FBgn0037632	physical_interaction
FBgn0029687	FBgn0039862	physical_interaction
FBgn0029687	FBgn0083969	physical_interaction
FBgn0029687	FBgn0261564	physical_interaction
FBgn0029687	FBgn0262029	physical_interaction
FBgn0029687	FBgn0283500	physical_interaction
FBgn0029688	FBgn0038816	physical_interaction
FBgn0029688	FBgn0250788	physical_interaction
FBgn0029688	FBgn0250789	physical_interaction
FBgn0029688	FBgn0261797	physical_interaction
FBgn0029688	FBgn0262656	physical_interaction
FBgn0029689	FBgn0010411	physical_interaction
FBgn0029689	FBgn0029870	physical_interaction
FBgn0029689	FBgn0034650	physical_interaction
FBgn0029700	FBgn0000578	physical_interaction
FBgn0029700	FBgn0002622	physical_interaction
FBgn0029700	FBgn0002773	physical_interaction
FBgn0029700	FBgn0004047	physical_interaction
FBgn0029700	FBgn0010409	physical_interaction
FBgn0029700	FBgn0032446	physical_interaction
FBgn0029700	FBgn0032455	physical_interaction
FBgn0029700	FBgn0032725	physical_interaction
FBgn0029700	FBgn0035640	physical_interaction
FBgn0029700	FBgn0038123	physical_interaction
FBgn0029700	FBgn0052446	physical_interaction
FBgn0029700	FBgn0067317	physical_interaction
FBgn0029700	FBgn0261648	physical_interaction
FBgn0029702	FBgn0029903	physical_interaction
FBgn0029702	FBgn0035499	physical_interaction
FBgn0029702	FBgn0036924	physical_interaction
FBgn0029702	FBgn0038566	physical_interaction
FBgn0029702	FBgn0085197	physical_interaction
FBgn0029707	FBgn0033701	physical_interaction
FBgn0029709	FBgn0000042	physical_interaction
FBgn0029709	FBgn0011828	physical_interaction
FBgn0029709	FBgn0032258	physical_interaction
FBgn0029709	FBgn0037364	physical_interaction
FBgn0029709	FBgn0039860	physical_interaction
FBgn0029709	FBgn0040318	physical_interaction
FBgn0029709	FBgn0045866	physical_interaction
FBgn0029709	FBgn0053105	physical_interaction
FBgn0029709	FBgn0259211	physical_interaction
FBgn0029709	FBgn0284084	physical_interaction
FBgn0029711	FBgn0001090	physical_interaction
FBgn0029711	FBgn0010313	physical_interaction
FBgn0029711	FBgn0020386	physical_interaction
FBgn0029711	FBgn0026089	physical_interaction
FBgn0029711	FBgn0026262	physical_interaction
FBgn0029711	FBgn0029170	physical_interaction
FBgn0029711	FBgn0031957	physical_interaction
FBgn0029711	FBgn0032815	physical_interaction
FBgn0029711	FBgn0035077	physical_interaction
FBgn0029711	FBgn0036062	physical_interaction
FBgn0029711	FBgn0037763	physical_interaction
FBgn0029711	FBgn0038535	physical_interaction
FBgn0029711	FBgn0039469	physical_interaction
FBgn0029711	FBgn0051619	physical_interaction
FBgn0029711	FBgn0261799	physical_interaction
FBgn0029711	FBgn0284245	physical_interaction
FBgn0029711	FBgn0286071	physical_interaction
FBgn0029712	FBgn0030734	physical_interaction
FBgn0029712	FBgn0036311	physical_interaction
FBgn0029712	FBgn0259896	physical_interaction
FBgn0029713	FBgn0014002	physical_interaction
FBgn0029713	FBgn0015222	physical_interaction
FBgn0029713	FBgn0022984	physical_interaction
FBgn0029713	FBgn0038826	physical_interaction
FBgn0029714	FBgn0036505	physical_interaction
FBgn0029715	FBgn0017551	physical_interaction
FBgn0029715	FBgn0038566	physical_interaction
FBgn0029717	FBgn0259896	physical_interaction
FBgn0029718	FBgn0028685	physical_interaction
FBgn0029718	FBgn0030552	physical_interaction
FBgn0029718	FBgn0035335	physical_interaction
FBgn0029720	FBgn0002780	physical_interaction
FBgn0029720	FBgn0015222	physical_interaction
FBgn0029720	FBgn0015331	physical_interaction
FBgn0029720	FBgn0015520	physical_interaction
FBgn0029720	FBgn0027548	physical_interaction
FBgn0029720	FBgn0029148	physical_interaction
FBgn0029724	FBgn0011826	physical_interaction
FBgn0029724	FBgn0030881	physical_interaction
FBgn0029724	FBgn0031878	physical_interaction
FBgn0029724	FBgn0034118	physical_interaction
FBgn0029724	FBgn0038977	physical_interaction
FBgn0029726	FBgn0010380	physical_interaction
FBgn0029729	FBgn0267790	physical_interaction
FBgn0029733	FBgn0003231	physical_interaction
FBgn0029733	FBgn0004889	physical_interaction
FBgn0029733	FBgn0004924	physical_interaction
FBgn0029733	FBgn0010412	physical_interaction
FBgn0029733	FBgn0011828	physical_interaction
FBgn0029733	FBgn0026083	physical_interaction
FBgn0029733	FBgn0033787	physical_interaction
FBgn0029733	FBgn0034259	physical_interaction
FBgn0029733	FBgn0038989	physical_interaction
FBgn0029750	FBgn0000250	physical_interaction
FBgn0029750	FBgn0000524	physical_interaction
FBgn0029750	FBgn0020249	physical_interaction
FBgn0029750	FBgn0020370	physical_interaction
FBgn0029750	FBgn0028552	physical_interaction
FBgn0029750	FBgn0029747	physical_interaction
FBgn0029750	FBgn0031626	physical_interaction
FBgn0029750	FBgn0040358	physical_interaction
FBgn0029750	FBgn0263774	physical_interaction
FBgn0029752	FBgn0030455	physical_interaction
FBgn0029752	FBgn0031626	physical_interaction
FBgn0029752	FBgn0033616	physical_interaction
FBgn0029752	FBgn0053113	physical_interaction
FBgn0029752	FBgn0266570	physical_interaction
FBgn0029753	FBgn0001090	physical_interaction
FBgn0029753	FBgn0003514	physical_interaction
FBgn0029753	FBgn0026088	physical_interaction
FBgn0029753	FBgn0031391	physical_interaction
FBgn0029753	FBgn0033555	physical_interaction
FBgn0029763	FBgn0002622	physical_interaction
FBgn0029763	FBgn0027493	physical_interaction
FBgn0029763	FBgn0030679	physical_interaction
FBgn0029766	FBgn0031006	physical_interaction
FBgn0029766	FBgn0036818	physical_interaction
FBgn0029766	FBgn0038197	physical_interaction
FBgn0029766	FBgn0038706	physical_interaction
FBgn0029766	FBgn0050039	physical_interaction
FBgn0029766	FBgn0261560	physical_interaction
FBgn0029766	FBgn0261816	physical_interaction
FBgn0029766	FBgn0262866	physical_interaction
FBgn0029766	FBgn0266411	physical_interaction
FBgn0029768	FBgn0036713	physical_interaction
FBgn0029769	FBgn0037279	physical_interaction
FBgn0029770	FBgn0000100	physical_interaction
FBgn0029770	FBgn0011692	physical_interaction
FBgn0029770	FBgn0028473	physical_interaction
FBgn0029770	FBgn0028744	physical_interaction
FBgn0029770	FBgn0029766	physical_interaction
FBgn0029770	FBgn0030061	physical_interaction
FBgn0029770	FBgn0030504	physical_interaction
FBgn0029770	FBgn0030720	physical_interaction
FBgn0029770	FBgn0030944	physical_interaction
FBgn0029770	FBgn0031437	physical_interaction
FBgn0029770	FBgn0031453	physical_interaction
FBgn0029770	FBgn0032298	physical_interaction
FBgn0029770	FBgn0033021	physical_interaction
FBgn0029770	FBgn0033741	physical_interaction
FBgn0029770	FBgn0036311	physical_interaction
FBgn0029770	FBgn0037094	physical_interaction
FBgn0029770	FBgn0038472	physical_interaction
FBgn0029770	FBgn0038810	physical_interaction
FBgn0029770	FBgn0038964	physical_interaction
FBgn0029770	FBgn0038989	physical_interaction
FBgn0029770	FBgn0259896	physical_interaction
FBgn0029778	FBgn0026371	physical_interaction
FBgn0029783	FBgn0000578	physical_interaction
FBgn0029783	FBgn0001253	physical_interaction
FBgn0029783	FBgn0003865	physical_interaction
FBgn0029783	FBgn0004055	physical_interaction
FBgn0029783	FBgn0004174	physical_interaction
FBgn0029783	FBgn0004861	physical_interaction
FBgn0029783	FBgn0014010	physical_interaction
FBgn0029783	FBgn0021906	physical_interaction
FBgn0029783	FBgn0027363	physical_interaction
FBgn0029783	FBgn0027592	physical_interaction
FBgn0029783	FBgn0028670	physical_interaction
FBgn0029783	FBgn0030400	physical_interaction
FBgn0029783	FBgn0031859	physical_interaction
FBgn0029783	FBgn0033209	physical_interaction
FBgn0029783	FBgn0034499	physical_interaction
FBgn0029783	FBgn0034871	physical_interaction
FBgn0029783	FBgn0035397	physical_interaction
FBgn0029783	FBgn0036951	physical_interaction
FBgn0029783	FBgn0037493	physical_interaction
FBgn0029783	FBgn0038271	physical_interaction
FBgn0029783	FBgn0046302	physical_interaction
FBgn0029783	FBgn0050497	physical_interaction
FBgn0029783	FBgn0051626	physical_interaction
FBgn0029783	FBgn0085197	physical_interaction
FBgn0029783	FBgn0086450	physical_interaction
FBgn0029783	FBgn0259896	physical_interaction
FBgn0029783	FBgn0262737	physical_interaction
FBgn0029783	FBgn0264574	physical_interaction
FBgn0029783	FBgn0265052	physical_interaction
FBgn0029783	FBgn0283461	physical_interaction
FBgn0029785	FBgn0029897	physical_interaction
FBgn0029785	FBgn0030136	physical_interaction
FBgn0029785	FBgn0030616	physical_interaction
FBgn0029785	FBgn0031980	physical_interaction
FBgn0029785	FBgn0032518	physical_interaction
FBgn0029785	FBgn0032987	physical_interaction
FBgn0029785	FBgn0033699	physical_interaction
FBgn0029785	FBgn0033912	physical_interaction
FBgn0029785	FBgn0034138	physical_interaction
FBgn0029785	FBgn0034743	physical_interaction
FBgn0029785	FBgn0034968	physical_interaction
FBgn0029785	FBgn0035422	physical_interaction
FBgn0029785	FBgn0035753	physical_interaction
FBgn0029785	FBgn0036213	physical_interaction
FBgn0029785	FBgn0036825	physical_interaction
FBgn0029785	FBgn0037328	physical_interaction
FBgn0029785	FBgn0037351	physical_interaction
FBgn0029785	FBgn0038834	physical_interaction
FBgn0029785	FBgn0039300	physical_interaction
FBgn0029785	FBgn0039359	physical_interaction
FBgn0029785	FBgn0039406	physical_interaction
FBgn0029785	FBgn0039713	physical_interaction
FBgn0029785	FBgn0039757	physical_interaction
FBgn0029785	FBgn0039857	physical_interaction
FBgn0029785	FBgn0040007	physical_interaction
FBgn0029785	FBgn0046214	physical_interaction
FBgn0029785	FBgn0064225	physical_interaction
FBgn0029785	FBgn0066084	physical_interaction
FBgn0029785	FBgn0086472	physical_interaction
FBgn0029785	FBgn0086710	physical_interaction
FBgn0029785	FBgn0261592	physical_interaction
FBgn0029785	FBgn0261596	physical_interaction
FBgn0029785	FBgn0261597	physical_interaction
FBgn0029785	FBgn0261599	physical_interaction
FBgn0029785	FBgn0261602	physical_interaction
FBgn0029785	FBgn0261608	physical_interaction
FBgn0029785	FBgn0262866	physical_interaction
FBgn0029785	FBgn0285948	physical_interaction
FBgn0029785	FBgn0285949	physical_interaction
FBgn0029785	FBgn0285950	physical_interaction
FBgn0029785	FBgn0286213	physical_interaction
FBgn0029789	FBgn0003964	physical_interaction
FBgn0029789	FBgn0261053	physical_interaction
FBgn0029798	FBgn0000439	physical_interaction
FBgn0029798	FBgn0036286	physical_interaction
FBgn0029798	FBgn0259794	physical_interaction
FBgn0029799	FBgn0000346	physical_interaction
FBgn0029799	FBgn0002862	physical_interaction
FBgn0029799	FBgn0003410	physical_interaction
FBgn0029799	FBgn0010808	physical_interaction
FBgn0029799	FBgn0013755	physical_interaction
FBgn0029799	FBgn0015247	physical_interaction
FBgn0029799	FBgn0020440	physical_interaction
FBgn0029799	FBgn0029799	physical_interaction
FBgn0029799	FBgn0030480	physical_interaction
FBgn0029799	FBgn0032189	physical_interaction
FBgn0029799	FBgn0034684	physical_interaction
FBgn0029799	FBgn0034816	physical_interaction
FBgn0029799	FBgn0035088	physical_interaction
FBgn0029799	FBgn0035526	physical_interaction
FBgn0029799	FBgn0037709	physical_interaction
FBgn0029799	FBgn0050324	physical_interaction
FBgn0029799	FBgn0051848	physical_interaction
FBgn0029799	FBgn0052846	physical_interaction
FBgn0029799	FBgn0053129	physical_interaction
FBgn0029799	FBgn0053548	physical_interaction
FBgn0029799	FBgn0263600	physical_interaction
FBgn0029799	FBgn0265263	physical_interaction
FBgn0029799	FBgn0267383	physical_interaction
FBgn0029799	FBgn0267408	physical_interaction
FBgn0029800	FBgn0033846	physical_interaction
FBgn0029800	FBgn0034430	physical_interaction
FBgn0029800	FBgn0038390	physical_interaction
FBgn0029800	FBgn0263979	physical_interaction
FBgn0029801	FBgn0000392	physical_interaction
FBgn0029801	FBgn0004175	physical_interaction
FBgn0029801	FBgn0004574	physical_interaction
FBgn0029801	FBgn0028543	physical_interaction
FBgn0029801	FBgn0028670	physical_interaction
FBgn0029801	FBgn0029067	physical_interaction
FBgn0029801	FBgn0031089	physical_interaction
FBgn0029801	FBgn0031391	physical_interaction
FBgn0029801	FBgn0031626	physical_interaction
FBgn0029801	FBgn0031745	physical_interaction
FBgn0029801	FBgn0032485	physical_interaction
FBgn0029801	FBgn0032717	physical_interaction
FBgn0029801	FBgn0033702	physical_interaction
FBgn0029801	FBgn0035513	physical_interaction
FBgn0029801	FBgn0036919	physical_interaction
FBgn0029801	FBgn0036924	physical_interaction
FBgn0029801	FBgn0038128	physical_interaction
FBgn0029801	FBgn0040994	physical_interaction
FBgn0029801	FBgn0046302	physical_interaction
FBgn0029801	FBgn0051626	physical_interaction
FBgn0029801	FBgn0052392	physical_interaction
FBgn0029801	FBgn0085197	physical_interaction
FBgn0029801	FBgn0259896	physical_interaction
FBgn0029801	FBgn0262599	physical_interaction
FBgn0029801	FBgn0262976	physical_interaction
FBgn0029801	FBgn0265186	physical_interaction
FBgn0029812	FBgn0004066	physical_interaction
FBgn0029812	FBgn0010348	physical_interaction
FBgn0029812	FBgn0014189	physical_interaction
FBgn0029812	FBgn0015282	physical_interaction
FBgn0029812	FBgn0016697	physical_interaction
FBgn0029812	FBgn0020369	physical_interaction
FBgn0029812	FBgn0023174	physical_interaction
FBgn0029812	FBgn0023175	physical_interaction
FBgn0029812	FBgn0026380	physical_interaction
FBgn0029812	FBgn0028684	physical_interaction
FBgn0029812	FBgn0028685	physical_interaction
FBgn0029812	FBgn0028687	physical_interaction
FBgn0029812	FBgn0028695	physical_interaction
FBgn0029812	FBgn0029133	physical_interaction
FBgn0029812	FBgn0031253	physical_interaction
FBgn0029812	FBgn0032884	physical_interaction
FBgn0029812	FBgn0033781	physical_interaction
FBgn0029812	FBgn0034242	physical_interaction
FBgn0029812	FBgn0037378	physical_interaction
FBgn0029812	FBgn0038577	physical_interaction
FBgn0029812	FBgn0086134	physical_interaction
FBgn0029812	FBgn0250843	physical_interaction
FBgn0029812	FBgn0261394	physical_interaction
FBgn0029816	FBgn0032658	physical_interaction
FBgn0029816	FBgn0032858	physical_interaction
FBgn0029816	FBgn0263106	physical_interaction
FBgn0029817	FBgn0000183	physical_interaction
FBgn0029817	FBgn0014037	physical_interaction
FBgn0029817	FBgn0026479	physical_interaction
FBgn0029817	FBgn0027356	physical_interaction
FBgn0029817	FBgn0029133	physical_interaction
FBgn0029817	FBgn0030581	physical_interaction
FBgn0029817	FBgn0030975	physical_interaction
FBgn0029817	FBgn0031458	physical_interaction
FBgn0029817	FBgn0031739	physical_interaction
FBgn0029817	FBgn0032005	physical_interaction
FBgn0029817	FBgn0032447	physical_interaction
FBgn0029817	FBgn0032789	physical_interaction
FBgn0029817	FBgn0034377	physical_interaction
FBgn0029817	FBgn0036652	physical_interaction
FBgn0029817	FBgn0037555	physical_interaction
FBgn0029817	FBgn0037635	physical_interaction
FBgn0029817	FBgn0039307	physical_interaction
FBgn0029817	FBgn0039359	physical_interaction
FBgn0029817	FBgn0040011	physical_interaction
FBgn0029817	FBgn0243511	physical_interaction
FBgn0029817	FBgn0259483	physical_interaction
FBgn0029817	FBgn0262081	physical_interaction
FBgn0029817	FBgn0262116	physical_interaction
FBgn0029817	FBgn0264443	physical_interaction
FBgn0029817	FBgn0284249	physical_interaction
FBgn0029818	FBgn0029831	physical_interaction
FBgn0029820	FBgn0003149	physical_interaction
FBgn0029820	FBgn0004400	physical_interaction
FBgn0029820	FBgn0010097	physical_interaction
FBgn0029820	FBgn0025336	physical_interaction
FBgn0029820	FBgn0029936	physical_interaction
FBgn0029820	FBgn0031724	physical_interaction
FBgn0029820	FBgn0032455	physical_interaction
FBgn0029820	FBgn0037060	physical_interaction
FBgn0029820	FBgn0040358	physical_interaction
FBgn0029820	FBgn0087040	physical_interaction
FBgn0029820	FBgn0261986	physical_interaction
FBgn0029820	FBgn0284243	physical_interaction
FBgn0029822	FBgn0259785	physical_interaction
FBgn0029823	FBgn0030344	physical_interaction
FBgn0029823	FBgn0031006	physical_interaction
FBgn0029823	FBgn0038330	physical_interaction
FBgn0029823	FBgn0266411	physical_interaction
FBgn0029824	FBgn0010198	physical_interaction
FBgn0029824	FBgn0013725	physical_interaction
FBgn0029824	FBgn0030181	physical_interaction
FBgn0029824	FBgn0030710	physical_interaction
FBgn0029824	FBgn0031143	physical_interaction
FBgn0029824	FBgn0031500	physical_interaction
FBgn0029824	FBgn0031677	physical_interaction
FBgn0029824	FBgn0033990	physical_interaction
FBgn0029824	FBgn0034646	physical_interaction
FBgn0029824	FBgn0035102	physical_interaction
FBgn0029824	FBgn0035357	physical_interaction
FBgn0029824	FBgn0036118	physical_interaction
FBgn0029824	FBgn0039776	physical_interaction
FBgn0029824	FBgn0039972	physical_interaction
FBgn0029824	FBgn0262519	physical_interaction
FBgn0029825	FBgn0030052	physical_interaction
FBgn0029827	FBgn0033906	physical_interaction
FBgn0029830	FBgn0032683	physical_interaction
FBgn0029830	FBgn0039343	physical_interaction
FBgn0029831	FBgn0004045	physical_interaction
FBgn0029831	FBgn0015372	physical_interaction
FBgn0029831	FBgn0029676	physical_interaction
FBgn0029831	FBgn0029922	physical_interaction
FBgn0029831	FBgn0035231	physical_interaction
FBgn0029831	FBgn0041342	physical_interaction
FBgn0029831	FBgn0053094	physical_interaction
FBgn0029833	FBgn0030802	physical_interaction
FBgn0029838	FBgn0005585	physical_interaction
FBgn0029838	FBgn0025582	physical_interaction
FBgn0029838	FBgn0025682	physical_interaction
FBgn0029838	FBgn0034258	physical_interaction
FBgn0029838	FBgn0034654	physical_interaction
FBgn0029838	FBgn0035499	physical_interaction
FBgn0029838	FBgn0036258	physical_interaction
FBgn0029839	FBgn0024189	physical_interaction
FBgn0029840	FBgn0029840	physical_interaction
FBgn0029840	FBgn0033935	physical_interaction
FBgn0029840	FBgn0039209	physical_interaction
FBgn0029840	FBgn0261560	physical_interaction
FBgn0029840	FBgn0264691	physical_interaction
FBgn0029840	FBgn0267824	physical_interaction
FBgn0029840	FBgn0283472	physical_interaction
FBgn0029849	FBgn0021875	physical_interaction
FBgn0029854	FBgn0035165	physical_interaction
FBgn0029854	FBgn0062442	physical_interaction
FBgn0029854	FBgn0285937	physical_interaction
FBgn0029856	FBgn0016756	physical_interaction
FBgn0029856	FBgn0030608	physical_interaction
FBgn0029856	FBgn0030685	physical_interaction
FBgn0029856	FBgn0031913	physical_interaction
FBgn0029856	FBgn0034971	physical_interaction
FBgn0029856	FBgn0035206	physical_interaction
FBgn0029856	FBgn0037467	physical_interaction
FBgn0029856	FBgn0039114	physical_interaction
FBgn0029858	FBgn0000964	physical_interaction
FBgn0029858	FBgn0001276	physical_interaction
FBgn0029858	FBgn0001320	physical_interaction
FBgn0029858	FBgn0002780	physical_interaction
FBgn0029858	FBgn0003334	physical_interaction
FBgn0029858	FBgn0011290	physical_interaction
FBgn0029858	FBgn0013755	physical_interaction
FBgn0029858	FBgn0014184	physical_interaction
FBgn0029858	FBgn0024432	physical_interaction
FBgn0029858	FBgn0027598	physical_interaction
FBgn0029858	FBgn0028379	physical_interaction
FBgn0029858	FBgn0030323	physical_interaction
FBgn0029858	FBgn0030749	physical_interaction
FBgn0029858	FBgn0031367	physical_interaction
FBgn0029858	FBgn0032625	physical_interaction
FBgn0029858	FBgn0032741	physical_interaction
FBgn0029858	FBgn0032945	physical_interaction
FBgn0029858	FBgn0033221	physical_interaction
FBgn0029858	FBgn0033715	physical_interaction
FBgn0029858	FBgn0033770	physical_interaction
FBgn0029858	FBgn0033928	physical_interaction
FBgn0029858	FBgn0034033	physical_interaction
FBgn0029858	FBgn0034351	physical_interaction
FBgn0029858	FBgn0034363	physical_interaction
FBgn0029858	FBgn0034617	physical_interaction
FBgn0029858	FBgn0035792	physical_interaction
FBgn0029858	FBgn0035944	physical_interaction
FBgn0029858	FBgn0036118	physical_interaction
FBgn0029858	FBgn0036439	physical_interaction
FBgn0029858	FBgn0036958	physical_interaction
FBgn0029858	FBgn0037140	physical_interaction
FBgn0029858	FBgn0037445	physical_interaction
FBgn0029858	FBgn0038453	physical_interaction
FBgn0029858	FBgn0038551	physical_interaction
FBgn0029858	FBgn0039013	physical_interaction
FBgn0029858	FBgn0039149	physical_interaction
FBgn0029858	FBgn0039349	physical_interaction
FBgn0029858	FBgn0039748	physical_interaction
FBgn0029858	FBgn0039789	physical_interaction
FBgn0029858	FBgn0039858	physical_interaction
FBgn0029858	FBgn0040020	physical_interaction
FBgn0029858	FBgn0050296	physical_interaction
FBgn0029858	FBgn0053113	physical_interaction
FBgn0029858	FBgn0060296	physical_interaction
FBgn0029858	FBgn0082598	physical_interaction
FBgn0029858	FBgn0085411	physical_interaction
FBgn0029858	FBgn0086915	physical_interaction
FBgn0029858	FBgn0087005	physical_interaction
FBgn0029858	FBgn0259896	physical_interaction
FBgn0029858	FBgn0261015	physical_interaction
FBgn0029858	FBgn0261792	physical_interaction
FBgn0029858	FBgn0263200	physical_interaction
FBgn0029858	FBgn0263260	physical_interaction
FBgn0029858	FBgn0264502	physical_interaction
FBgn0029858	FBgn0265991	physical_interaction
FBgn0029858	FBgn0286222	physical_interaction
FBgn0029859	FBgn0000299	physical_interaction
FBgn0029859	FBgn0016075	physical_interaction
FBgn0029859	FBgn0032859	physical_interaction
FBgn0029860	FBgn0030894	physical_interaction
FBgn0029860	FBgn0036666	physical_interaction
FBgn0029860	FBgn0037299	physical_interaction
FBgn0029861	FBgn0025678	physical_interaction
FBgn0029861	FBgn0031377	physical_interaction
FBgn0029861	FBgn0031759	physical_interaction
FBgn0029861	FBgn0036096	physical_interaction
FBgn0029861	FBgn0037279	physical_interaction
FBgn0029861	FBgn0037555	physical_interaction
FBgn0029866	FBgn0025716	physical_interaction
FBgn0029867	FBgn0003464	physical_interaction
FBgn0029867	FBgn0003941	physical_interaction
FBgn0029867	FBgn0013725	physical_interaction
FBgn0029867	FBgn0019644	physical_interaction
FBgn0029867	FBgn0032488	physical_interaction
FBgn0029867	FBgn0032815	physical_interaction
FBgn0029867	FBgn0033867	physical_interaction
FBgn0029867	FBgn0033912	physical_interaction
FBgn0029867	FBgn0035691	physical_interaction
FBgn0029867	FBgn0036381	physical_interaction
FBgn0029867	FBgn0037328	physical_interaction
FBgn0029867	FBgn0037405	physical_interaction
FBgn0029867	FBgn0038166	physical_interaction
FBgn0029867	FBgn0039757	physical_interaction
FBgn0029867	FBgn0040371	physical_interaction
FBgn0029867	FBgn0040385	physical_interaction
FBgn0029867	FBgn0050389	physical_interaction
FBgn0029867	FBgn0053017	physical_interaction
FBgn0029867	FBgn0086710	physical_interaction
FBgn0029867	FBgn0263774	physical_interaction
FBgn0029867	FBgn0285949	physical_interaction
FBgn0029868	FBgn0267336	physical_interaction
FBgn0029870	FBgn0035483	physical_interaction
FBgn0029870	FBgn0039140	physical_interaction
FBgn0029870	FBgn0041100	physical_interaction
FBgn0029870	FBgn0086558	physical_interaction
FBgn0029870	FBgn0261014	physical_interaction
FBgn0029870	FBgn0261276	physical_interaction
FBgn0029873	FBgn0000559	physical_interaction
FBgn0029873	FBgn0000964	physical_interaction
FBgn0029873	FBgn0003676	physical_interaction
FBgn0029873	FBgn0004045	physical_interaction
FBgn0029873	FBgn0026080	physical_interaction
FBgn0029873	FBgn0027617	physical_interaction
FBgn0029873	FBgn0030507	physical_interaction
FBgn0029873	FBgn0030733	physical_interaction
FBgn0029873	FBgn0031106	physical_interaction
FBgn0029873	FBgn0032299	physical_interaction
FBgn0029873	FBgn0032633	physical_interaction
FBgn0029873	FBgn0035213	physical_interaction
FBgn0029873	FBgn0036340	physical_interaction
FBgn0029873	FBgn0036827	physical_interaction
FBgn0029873	FBgn0039544	physical_interaction
FBgn0029873	FBgn0051211	physical_interaction
FBgn0029873	FBgn0052672	physical_interaction
FBgn0029873	FBgn0052708	physical_interaction
FBgn0029873	FBgn0086904	physical_interaction
FBgn0029873	FBgn0261641	physical_interaction
FBgn0029873	FBgn0284245	physical_interaction
FBgn0029873	FBgn0285948	physical_interaction
FBgn0029874	FBgn0002775	physical_interaction
FBgn0029874	FBgn0003124	physical_interaction
FBgn0029874	FBgn0005626	physical_interaction
FBgn0029874	FBgn0005696	physical_interaction
FBgn0029874	FBgn0020255	physical_interaction
FBgn0029874	FBgn0022986	physical_interaction
FBgn0029874	FBgn0027548	physical_interaction
FBgn0029874	FBgn0029874	physical_interaction
FBgn0029874	FBgn0030507	physical_interaction
FBgn0029874	FBgn0030761	physical_interaction
FBgn0029874	FBgn0030864	physical_interaction
FBgn0029874	FBgn0031546	physical_interaction
FBgn0029874	FBgn0032260	physical_interaction
FBgn0029874	FBgn0033010	physical_interaction
FBgn0029874	FBgn0033566	physical_interaction
FBgn0029874	FBgn0035251	physical_interaction
FBgn0029874	FBgn0036915	physical_interaction
FBgn0029874	FBgn0038266	physical_interaction
FBgn0029874	FBgn0038491	physical_interaction
FBgn0029874	FBgn0038760	physical_interaction
FBgn0029874	FBgn0038909	physical_interaction
FBgn0029874	FBgn0039017	physical_interaction
FBgn0029874	FBgn0039252	physical_interaction
FBgn0029874	FBgn0039395	physical_interaction
FBgn0029874	FBgn0086898	physical_interaction
FBgn0029874	FBgn0263774	physical_interaction
FBgn0029874	FBgn0263832	physical_interaction
FBgn0029878	FBgn0013718	physical_interaction
FBgn0029878	FBgn0013799	physical_interaction
FBgn0029878	FBgn0029703	physical_interaction
FBgn0029878	FBgn0030027	physical_interaction
FBgn0029878	FBgn0030418	physical_interaction
FBgn0029878	FBgn0030748	physical_interaction
FBgn0029878	FBgn0030838	physical_interaction
FBgn0029878	FBgn0030933	physical_interaction
FBgn0029878	FBgn0031318	physical_interaction
FBgn0029878	FBgn0031957	physical_interaction
FBgn0029878	FBgn0032010	physical_interaction
FBgn0029878	FBgn0032518	physical_interaction
FBgn0029878	FBgn0034098	physical_interaction
FBgn0029878	FBgn0035213	physical_interaction
FBgn0029878	FBgn0035357	physical_interaction
FBgn0029878	FBgn0036274	physical_interaction
FBgn0029878	FBgn0037379	physical_interaction
FBgn0029878	FBgn0038488	physical_interaction
FBgn0029878	FBgn0039186	physical_interaction
FBgn0029878	FBgn0039659	physical_interaction
FBgn0029878	FBgn0052311	physical_interaction
FBgn0029878	FBgn0259236	physical_interaction
FBgn0029878	FBgn0261710	physical_interaction
FBgn0029878	FBgn0262599	physical_interaction
FBgn0029878	FBgn0284243	physical_interaction
FBgn0029879	FBgn0036294	physical_interaction
FBgn0029880	FBgn0010926	physical_interaction
FBgn0029882	FBgn0000422	physical_interaction
FBgn0029882	FBgn0010043	physical_interaction
FBgn0029882	FBgn0014092	physical_interaction
FBgn0029882	FBgn0030761	physical_interaction
FBgn0029882	FBgn0030801	physical_interaction
FBgn0029882	FBgn0031459	physical_interaction
FBgn0029882	FBgn0033265	physical_interaction
FBgn0029882	FBgn0033518	physical_interaction
FBgn0029882	FBgn0033990	physical_interaction
FBgn0029882	FBgn0034753	physical_interaction
FBgn0029882	FBgn0035438	physical_interaction
FBgn0029882	FBgn0036290	physical_interaction
FBgn0029882	FBgn0037913	physical_interaction
FBgn0029882	FBgn0038927	physical_interaction
FBgn0029882	FBgn0039343	physical_interaction
FBgn0029882	FBgn0040395	physical_interaction
FBgn0029882	FBgn0086908	physical_interaction
FBgn0029882	FBgn0262559	physical_interaction
FBgn0029882	FBgn0262871	physical_interaction
FBgn0029885	FBgn0032240	physical_interaction
FBgn0029885	FBgn0066084	physical_interaction
FBgn0029887	FBgn0029887	physical_interaction
FBgn0029891	FBgn0033672	physical_interaction
FBgn0029891	FBgn0034087	physical_interaction
FBgn0029891	FBgn0036928	physical_interaction
FBgn0029891	FBgn0038233	physical_interaction
FBgn0029891	FBgn0041100	physical_interaction
FBgn0029893	FBgn0005642	physical_interaction
FBgn0029893	FBgn0026196	physical_interaction
FBgn0029893	FBgn0040087	physical_interaction
FBgn0029894	FBgn0085432	physical_interaction
FBgn0029894	FBgn0267336	physical_interaction
FBgn0029897	FBgn0030136	physical_interaction
FBgn0029897	FBgn0030616	physical_interaction
FBgn0029897	FBgn0031006	physical_interaction
FBgn0029897	FBgn0031980	physical_interaction
FBgn0029897	FBgn0032518	physical_interaction
FBgn0029897	FBgn0032987	physical_interaction
FBgn0029897	FBgn0033699	physical_interaction
FBgn0029897	FBgn0033912	physical_interaction
FBgn0029897	FBgn0034138	physical_interaction
FBgn0029897	FBgn0034743	physical_interaction
FBgn0029897	FBgn0034968	physical_interaction
FBgn0029897	FBgn0035422	physical_interaction
FBgn0029897	FBgn0035753	physical_interaction
FBgn0029897	FBgn0036213	physical_interaction
FBgn0029897	FBgn0036825	physical_interaction
FBgn0029897	FBgn0037328	physical_interaction
FBgn0029897	FBgn0037351	physical_interaction
FBgn0029897	FBgn0038167	physical_interaction
FBgn0029897	FBgn0038197	physical_interaction
FBgn0029897	FBgn0038834	physical_interaction
FBgn0029897	FBgn0039300	physical_interaction
FBgn0029897	FBgn0039359	physical_interaction
FBgn0029897	FBgn0039406	physical_interaction
FBgn0029897	FBgn0039713	physical_interaction
FBgn0029897	FBgn0039757	physical_interaction
FBgn0029897	FBgn0039857	physical_interaction
FBgn0029897	FBgn0040007	physical_interaction
FBgn0029897	FBgn0040228	physical_interaction
FBgn0029897	FBgn0041191	physical_interaction
FBgn0029897	FBgn0046214	physical_interaction
FBgn0029897	FBgn0064225	physical_interaction
FBgn0029897	FBgn0066084	physical_interaction
FBgn0029897	FBgn0086472	physical_interaction
FBgn0029897	FBgn0086710	physical_interaction
FBgn0029897	FBgn0261560	physical_interaction
FBgn0029897	FBgn0261592	physical_interaction
FBgn0029897	FBgn0261596	physical_interaction
FBgn0029897	FBgn0261597	physical_interaction
FBgn0029897	FBgn0261599	physical_interaction
FBgn0029897	FBgn0261602	physical_interaction
FBgn0029897	FBgn0261608	physical_interaction
FBgn0029897	FBgn0262656	physical_interaction
FBgn0029897	FBgn0262866	physical_interaction
FBgn0029897	FBgn0266411	physical_interaction
FBgn0029897	FBgn0285948	physical_interaction
FBgn0029897	FBgn0285949	physical_interaction
FBgn0029897	FBgn0285950	physical_interaction
FBgn0029897	FBgn0286213	physical_interaction
FBgn0029903	FBgn0001230	physical_interaction
FBgn0029903	FBgn0262029	physical_interaction
FBgn0029905	FBgn0000042	physical_interaction
FBgn0029905	FBgn0000044	physical_interaction
FBgn0029905	FBgn0000405	physical_interaction
FBgn0029905	FBgn0005427	physical_interaction
FBgn0029905	FBgn0016917	physical_interaction
FBgn0029905	FBgn0024987	physical_interaction
FBgn0029905	FBgn0029093	physical_interaction
FBgn0029905	FBgn0032816	physical_interaction
FBgn0029905	FBgn0032979	physical_interaction
FBgn0029905	FBgn0035325	physical_interaction
FBgn0029905	FBgn0035601	physical_interaction
FBgn0029905	FBgn0035993	physical_interaction
FBgn0029905	FBgn0036924	physical_interaction
FBgn0029905	FBgn0039972	physical_interaction
FBgn0029905	FBgn0250848	physical_interaction
FBgn0029905	FBgn0263106	physical_interaction
FBgn0029905	FBgn0266101	physical_interaction
FBgn0029909	FBgn0037008	physical_interaction
FBgn0029909	FBgn0261394	physical_interaction
FBgn0029919	FBgn0011586	physical_interaction
FBgn0029919	FBgn0042102	physical_interaction
FBgn0029919	FBgn0052447	physical_interaction
FBgn0029920	FBgn0005683	physical_interaction
FBgn0029924	FBgn0000100	physical_interaction
FBgn0029924	FBgn0004427	physical_interaction
FBgn0029924	FBgn0010412	physical_interaction
FBgn0029924	FBgn0013765	physical_interaction
FBgn0029924	FBgn0016075	physical_interaction
FBgn0029924	FBgn0027363	physical_interaction
FBgn0029924	FBgn0031318	physical_interaction
FBgn0029924	FBgn0031992	physical_interaction
FBgn0029924	FBgn0032789	physical_interaction
FBgn0029924	FBgn0033875	physical_interaction
FBgn0029924	FBgn0034496	physical_interaction
FBgn0029924	FBgn0034504	physical_interaction
FBgn0029924	FBgn0039030	physical_interaction
FBgn0029924	FBgn0040900	physical_interaction
FBgn0029924	FBgn0052190	physical_interaction
FBgn0029928	FBgn0031610	physical_interaction
FBgn0029929	FBgn0032741	physical_interaction
FBgn0029929	FBgn0033701	physical_interaction
FBgn0029931	FBgn0003124	physical_interaction
FBgn0029931	FBgn0010380	physical_interaction
FBgn0029931	FBgn0015024	physical_interaction
FBgn0029931	FBgn0015282	physical_interaction
FBgn0029931	FBgn0025352	physical_interaction
FBgn0029931	FBgn0025637	physical_interaction
FBgn0029931	FBgn0025683	physical_interaction
FBgn0029931	FBgn0028479	physical_interaction
FBgn0029931	FBgn0029687	physical_interaction
FBgn0029931	FBgn0031129	physical_interaction
FBgn0029931	FBgn0034243	physical_interaction
FBgn0029931	FBgn0035917	physical_interaction
FBgn0029931	FBgn0037008	physical_interaction
FBgn0029931	FBgn0039336	physical_interaction
FBgn0029931	FBgn0040237	physical_interaction
FBgn0029931	FBgn0250823	physical_interaction
FBgn0029936	FBgn0003279	physical_interaction
FBgn0029936	FBgn0020496	physical_interaction
FBgn0029936	FBgn0023517	physical_interaction
FBgn0029936	FBgn0027521	physical_interaction
FBgn0029936	FBgn0028697	physical_interaction
FBgn0029936	FBgn0029867	physical_interaction
FBgn0029936	FBgn0029936	physical_interaction
FBgn0029936	FBgn0033787	physical_interaction
FBgn0029936	FBgn0036352	physical_interaction
FBgn0029936	FBgn0040371	physical_interaction
FBgn0029936	FBgn0040503	physical_interaction
FBgn0029936	FBgn0042138	physical_interaction
FBgn0029936	FBgn0266418	physical_interaction
FBgn0029937	FBgn0025352	physical_interaction
FBgn0029937	FBgn0027582	physical_interaction
FBgn0029937	FBgn0028969	physical_interaction
FBgn0029937	FBgn0030774	physical_interaction
FBgn0029937	FBgn0031093	physical_interaction
FBgn0029937	FBgn0033926	physical_interaction
FBgn0029937	FBgn0036908	physical_interaction
FBgn0029937	FBgn0038179	physical_interaction
FBgn0029937	FBgn0038369	physical_interaction
FBgn0029937	FBgn0285937	physical_interaction
FBgn0029940	FBgn0011277	physical_interaction
FBgn0029940	FBgn0029940	physical_interaction
FBgn0029940	FBgn0039044	physical_interaction
FBgn0029941	FBgn0041191	physical_interaction
FBgn0029941	FBgn0262866	physical_interaction
FBgn0029941	FBgn0266411	physical_interaction
FBgn0029943	FBgn0002069	physical_interaction
FBgn0029943	FBgn0002622	physical_interaction
FBgn0029943	FBgn0010100	physical_interaction
FBgn0029943	FBgn0019957	physical_interaction
FBgn0029943	FBgn0027492	physical_interaction
FBgn0029943	FBgn0030981	physical_interaction
FBgn0029943	FBgn0031423	physical_interaction
FBgn0029943	FBgn0032229	physical_interaction
FBgn0029943	FBgn0034542	physical_interaction
FBgn0029943	FBgn0038925	physical_interaction
FBgn0029943	FBgn0039705	physical_interaction
FBgn0029943	FBgn0040371	physical_interaction
FBgn0029943	FBgn0040466	physical_interaction
FBgn0029943	FBgn0051716	physical_interaction
FBgn0029943	FBgn0259979	physical_interaction
FBgn0029944	FBgn0014870	physical_interaction
FBgn0029944	FBgn0030507	physical_interaction
FBgn0029944	FBgn0032487	physical_interaction
FBgn0029944	FBgn0032853	physical_interaction
FBgn0029944	FBgn0035246	physical_interaction
FBgn0029944	FBgn0035987	physical_interaction
FBgn0029944	FBgn0260648	physical_interaction
FBgn0029944	FBgn0262733	physical_interaction
FBgn0029944	FBgn0264959	physical_interaction
FBgn0029947	FBgn0002891	physical_interaction
FBgn0029947	FBgn0024314	physical_interaction
FBgn0029947	FBgn0030582	physical_interaction
FBgn0029947	FBgn0035325	physical_interaction
FBgn0029947	FBgn0035443	physical_interaction
FBgn0029947	FBgn0035499	physical_interaction
FBgn0029947	FBgn0082598	physical_interaction
FBgn0029948	FBgn0042102	physical_interaction
FBgn0029952	FBgn0020620	physical_interaction
FBgn0029952	FBgn0027055	physical_interaction
FBgn0029952	FBgn0027492	physical_interaction
FBgn0029952	FBgn0027779	physical_interaction
FBgn0029952	FBgn0029867	physical_interaction
FBgn0029952	FBgn0031298	physical_interaction
FBgn0029952	FBgn0034425	physical_interaction
FBgn0029952	FBgn0035153	physical_interaction
FBgn0029952	FBgn0036030	physical_interaction
FBgn0029952	FBgn0036193	physical_interaction
FBgn0029952	FBgn0036496	physical_interaction
FBgn0029952	FBgn0036991	physical_interaction
FBgn0029952	FBgn0039740	physical_interaction
FBgn0029952	FBgn0039858	physical_interaction
FBgn0029952	FBgn0052100	physical_interaction
FBgn0029955	FBgn0003651	physical_interaction
FBgn0029955	FBgn0024996	physical_interaction
FBgn0029955	FBgn0034785	physical_interaction
FBgn0029955	FBgn0035073	physical_interaction
FBgn0029957	FBgn0001942	physical_interaction
FBgn0029957	FBgn0029957	physical_interaction
FBgn0029957	FBgn0030881	physical_interaction
FBgn0029957	FBgn0033287	physical_interaction
FBgn0029957	FBgn0035513	physical_interaction
FBgn0029957	FBgn0036058	physical_interaction
FBgn0029957	FBgn0050263	physical_interaction
FBgn0029957	FBgn0259483	physical_interaction
FBgn0029959	FBgn0033212	physical_interaction
FBgn0029959	FBgn0037881	physical_interaction
FBgn0029959	FBgn0037949	physical_interaction
FBgn0029959	FBgn0038427	physical_interaction
FBgn0029959	FBgn0267002	physical_interaction
FBgn0029969	FBgn0036846	physical_interaction
FBgn0029969	FBgn0039044	physical_interaction
FBgn0029969	FBgn0053099	physical_interaction
FBgn0029970	FBgn0004638	physical_interaction
FBgn0029970	FBgn0011742	physical_interaction
FBgn0029970	FBgn0022984	physical_interaction
FBgn0029970	FBgn0029970	physical_interaction
FBgn0029970	FBgn0031191	physical_interaction
FBgn0029970	FBgn0036480	physical_interaction
FBgn0029970	FBgn0038826	physical_interaction
FBgn0029970	FBgn0086690	physical_interaction
FBgn0029970	FBgn0261004	physical_interaction
FBgn0029970	FBgn0261014	physical_interaction
FBgn0029970	FBgn0262167	physical_interaction
FBgn0029971	FBgn0036460	physical_interaction
FBgn0029971	FBgn0039323	physical_interaction
FBgn0029971	FBgn0266599	physical_interaction
FBgn0029971	FBgn0284408	physical_interaction
FBgn0029974	FBgn0003654	physical_interaction
FBgn0029974	FBgn0024196	physical_interaction
FBgn0029974	FBgn0035334	physical_interaction
FBgn0029974	FBgn0259714	physical_interaction
FBgn0029975	FBgn0030992	physical_interaction
FBgn0029975	FBgn0030993	physical_interaction
FBgn0029975	FBgn0032393	physical_interaction
FBgn0029975	FBgn0032456	physical_interaction
FBgn0029975	FBgn0032643	physical_interaction
FBgn0029975	FBgn0032746	physical_interaction
FBgn0029975	FBgn0032961	physical_interaction
FBgn0029975	FBgn0033204	physical_interaction
FBgn0029975	FBgn0033205	physical_interaction
FBgn0029975	FBgn0033608	physical_interaction
FBgn0029975	FBgn0034245	physical_interaction
FBgn0029975	FBgn0034277	physical_interaction
FBgn0029975	FBgn0034398	physical_interaction
FBgn0029975	FBgn0035147	physical_interaction
FBgn0029975	FBgn0035471	physical_interaction
FBgn0029975	FBgn0035473	physical_interaction
FBgn0029975	FBgn0035811	physical_interaction
FBgn0029975	FBgn0036623	physical_interaction
FBgn0029975	FBgn0037551	physical_interaction
FBgn0029975	FBgn0037632	physical_interaction
FBgn0029975	FBgn0037894	physical_interaction
FBgn0029975	FBgn0039304	physical_interaction
FBgn0029975	FBgn0039562	physical_interaction
FBgn0029975	FBgn0039580	physical_interaction
FBgn0029975	FBgn0050489	physical_interaction
FBgn0029975	FBgn0053303	physical_interaction
FBgn0029975	FBgn0086357	physical_interaction
FBgn0029975	FBgn0250814	physical_interaction
FBgn0029975	FBgn0260439	physical_interaction
FBgn0029975	FBgn0263006	physical_interaction
FBgn0029975	FBgn0263598	physical_interaction
FBgn0029975	FBgn0266449	physical_interaction
FBgn0029975	FBgn0267330	physical_interaction
FBgn0029975	FBgn0267828	physical_interaction
FBgn0029975	FBgn0283427	physical_interaction
FBgn0029975	FBgn0283666	physical_interaction
FBgn0029975	FBgn0284436	physical_interaction
FBgn0029975	FBgn0285937	physical_interaction
FBgn0029979	FBgn0052685	physical_interaction
FBgn0029979	FBgn0259242	physical_interaction
FBgn0029980	FBgn0035987	physical_interaction
FBgn0029986	FBgn0000286	physical_interaction
FBgn0029987	FBgn0038373	physical_interaction
FBgn0029994	FBgn0029994	physical_interaction
FBgn0029994	FBgn0032783	physical_interaction
FBgn0029994	FBgn0034971	physical_interaction
FBgn0029994	FBgn0035206	physical_interaction
FBgn0029994	FBgn0259682	physical_interaction
FBgn0029995	FBgn0013762	physical_interaction
FBgn0029995	FBgn0031905	physical_interaction
FBgn0029995	FBgn0036617	physical_interaction
FBgn0029996	FBgn0020249	physical_interaction
FBgn0029996	FBgn0025676	physical_interaction
FBgn0029996	FBgn0028398	physical_interaction
FBgn0029996	FBgn0031626	physical_interaction
FBgn0029996	FBgn0035213	physical_interaction
FBgn0029996	FBgn0038458	physical_interaction
FBgn0029996	FBgn0261859	physical_interaction
FBgn0029997	FBgn0032957	physical_interaction
FBgn0029997	FBgn0035547	physical_interaction
FBgn0029997	FBgn0039261	physical_interaction
FBgn0029997	FBgn0039544	physical_interaction
FBgn0029997	FBgn0051029	physical_interaction
FBgn0029997	FBgn0259735	physical_interaction
FBgn0029997	FBgn0263705	physical_interaction
FBgn0029997	FBgn0263774	physical_interaction
FBgn0029999	FBgn0000810	physical_interaction
FBgn0029999	FBgn0031143	physical_interaction
FBgn0030003	FBgn0000559	physical_interaction
FBgn0030003	FBgn0003464	physical_interaction
FBgn0030003	FBgn0010412	physical_interaction
FBgn0030003	FBgn0013725	physical_interaction
FBgn0030003	FBgn0016792	physical_interaction
FBgn0030003	FBgn0020261	physical_interaction
FBgn0030003	FBgn0020910	physical_interaction
FBgn0030003	FBgn0023517	physical_interaction
FBgn0030003	FBgn0026263	physical_interaction
FBgn0030003	FBgn0030301	physical_interaction
FBgn0030003	FBgn0031493	physical_interaction
FBgn0030003	FBgn0031955	physical_interaction
FBgn0030003	FBgn0032812	physical_interaction
FBgn0030003	FBgn0032815	physical_interaction
FBgn0030003	FBgn0033912	physical_interaction
FBgn0030003	FBgn0036592	physical_interaction
FBgn0030003	FBgn0036825	physical_interaction
FBgn0030003	FBgn0038772	physical_interaction
FBgn0030003	FBgn0039929	physical_interaction
FBgn0030003	FBgn0052264	physical_interaction
FBgn0030003	FBgn0261597	physical_interaction
FBgn0030003	FBgn0261602	physical_interaction
FBgn0030003	FBgn0263934	physical_interaction
FBgn0030003	FBgn0278604	physical_interaction
FBgn0030003	FBgn0284243	physical_interaction
FBgn0030003	FBgn0285949	physical_interaction
FBgn0030004	FBgn0004924	physical_interaction
FBgn0030004	FBgn0011692	physical_interaction
FBgn0030004	FBgn0027496	physical_interaction
FBgn0030004	FBgn0027794	physical_interaction
FBgn0030004	FBgn0034893	physical_interaction
FBgn0030004	FBgn0038271	physical_interaction
FBgn0030004	FBgn0285952	physical_interaction
FBgn0030007	FBgn0019650	physical_interaction
FBgn0030007	FBgn0036641	physical_interaction
FBgn0030007	FBgn0039175	physical_interaction
FBgn0030008	FBgn0030008	physical_interaction
FBgn0030008	FBgn0033750	physical_interaction
FBgn0030008	FBgn0036274	physical_interaction
FBgn0030009	FBgn0032485	physical_interaction
FBgn0030010	FBgn0001990	physical_interaction
FBgn0030010	FBgn0033750	physical_interaction
FBgn0030010	FBgn0035691	physical_interaction
FBgn0030010	FBgn0036294	physical_interaction
FBgn0030010	FBgn0038834	physical_interaction
FBgn0030010	FBgn0040371	physical_interaction
FBgn0030010	FBgn0260798	physical_interaction
FBgn0030017	FBgn0013303	physical_interaction
FBgn0030017	FBgn0029874	physical_interaction
FBgn0030017	FBgn0030897	physical_interaction
FBgn0030017	FBgn0031114	physical_interaction
FBgn0030017	FBgn0035639	physical_interaction
FBgn0030017	FBgn0038316	physical_interaction
FBgn0030018	FBgn0086361	physical_interaction
FBgn0030025	FBgn0259794	physical_interaction
FBgn0030028	FBgn0000084	physical_interaction
FBgn0030028	FBgn0002284	physical_interaction
FBgn0030028	FBgn0002431	physical_interaction
FBgn0030028	FBgn0004066	physical_interaction
FBgn0030028	FBgn0004363	physical_interaction
FBgn0030028	FBgn0010590	physical_interaction
FBgn0030028	FBgn0023175	physical_interaction
FBgn0030028	FBgn0026380	physical_interaction
FBgn0030028	FBgn0027338	physical_interaction
FBgn0030028	FBgn0029134	physical_interaction
FBgn0030028	FBgn0030451	physical_interaction
FBgn0030028	FBgn0033735	physical_interaction
FBgn0030028	FBgn0036096	physical_interaction
FBgn0030028	FBgn0038610	physical_interaction
FBgn0030028	FBgn0039044	physical_interaction
FBgn0030028	FBgn0086134	physical_interaction
FBgn0030028	FBgn0250746	physical_interaction
FBgn0030028	FBgn0250843	physical_interaction
FBgn0030029	FBgn0000422	physical_interaction
FBgn0030029	FBgn0000579	physical_interaction
FBgn0030029	FBgn0010043	physical_interaction
FBgn0030029	FBgn0024989	physical_interaction
FBgn0030029	FBgn0025640	physical_interaction
FBgn0030029	FBgn0026059	physical_interaction
FBgn0030029	FBgn0030328	physical_interaction
FBgn0030029	FBgn0031479	physical_interaction
FBgn0030029	FBgn0035425	physical_interaction
FBgn0030029	FBgn0036838	physical_interaction
FBgn0030029	FBgn0037834	physical_interaction
FBgn0030029	FBgn0045073	physical_interaction
FBgn0030029	FBgn0064116	physical_interaction
FBgn0030029	FBgn0261112	physical_interaction
FBgn0030032	FBgn0033312	physical_interaction
FBgn0030032	FBgn0033330	physical_interaction
FBgn0030035	FBgn0002431	physical_interaction
FBgn0030035	FBgn0003189	physical_interaction
FBgn0030035	FBgn0005585	physical_interaction
FBgn0030035	FBgn0010621	physical_interaction
FBgn0030035	FBgn0013749	physical_interaction
FBgn0030035	FBgn0013770	physical_interaction
FBgn0030035	FBgn0014002	physical_interaction
FBgn0030035	FBgn0014009	physical_interaction
FBgn0030035	FBgn0014075	physical_interaction
FBgn0030035	FBgn0015282	physical_interaction
FBgn0030035	FBgn0015622	physical_interaction
FBgn0030035	FBgn0020369	physical_interaction
FBgn0030035	FBgn0023508	physical_interaction
FBgn0030035	FBgn0023545	physical_interaction
FBgn0030035	FBgn0027291	physical_interaction
FBgn0030035	FBgn0028475	physical_interaction
FBgn0030035	FBgn0028687	physical_interaction
FBgn0030035	FBgn0029818	physical_interaction
FBgn0030035	FBgn0029975	physical_interaction
FBgn0030035	FBgn0031643	physical_interaction
FBgn0030035	FBgn0031914	physical_interaction
FBgn0030035	FBgn0032393	physical_interaction
FBgn0030035	FBgn0032643	physical_interaction
FBgn0030035	FBgn0033050	physical_interaction
FBgn0030035	FBgn0033204	physical_interaction
FBgn0030035	FBgn0033205	physical_interaction
FBgn0030035	FBgn0035147	physical_interaction
FBgn0030035	FBgn0035811	physical_interaction
FBgn0030035	FBgn0037643	physical_interaction
FBgn0030035	FBgn0038145	physical_interaction
FBgn0030035	FBgn0053303	physical_interaction
FBgn0030035	FBgn0265190	physical_interaction
FBgn0030037	FBgn0004587	physical_interaction
FBgn0030037	FBgn0032731	physical_interaction
FBgn0030037	FBgn0035499	physical_interaction
FBgn0030037	FBgn0261266	physical_interaction
FBgn0030038	FBgn0027572	physical_interaction
FBgn0030038	FBgn0030038	physical_interaction
FBgn0030039	FBgn0001223	physical_interaction
FBgn0030039	FBgn0002431	physical_interaction
FBgn0030039	FBgn0002921	physical_interaction
FBgn0030039	FBgn0003231	physical_interaction
FBgn0030039	FBgn0005777	physical_interaction
FBgn0030039	FBgn0028327	physical_interaction
FBgn0030039	FBgn0028687	physical_interaction
FBgn0030039	FBgn0029766	physical_interaction
FBgn0030039	FBgn0032643	physical_interaction
FBgn0030039	FBgn0033205	physical_interaction
FBgn0030039	FBgn0033608	physical_interaction
FBgn0030039	FBgn0035147	physical_interaction
FBgn0030039	FBgn0037894	physical_interaction
FBgn0030039	FBgn0053303	physical_interaction
FBgn0030041	FBgn0000152	physical_interaction
FBgn0030041	FBgn0013307	physical_interaction
FBgn0030041	FBgn0030699	physical_interaction
FBgn0030041	FBgn0032401	physical_interaction
FBgn0030041	FBgn0034372	physical_interaction
FBgn0030041	FBgn0035791	physical_interaction
FBgn0030041	FBgn0037609	physical_interaction
FBgn0030041	FBgn0039026	physical_interaction
FBgn0030041	FBgn0265048	physical_interaction
FBgn0030048	FBgn0037981	physical_interaction
FBgn0030049	FBgn0002868	physical_interaction
FBgn0030049	FBgn0025582	physical_interaction
FBgn0030049	FBgn0025637	physical_interaction
FBgn0030049	FBgn0030807	physical_interaction
FBgn0030049	FBgn0030886	physical_interaction
FBgn0030049	FBgn0031253	physical_interaction
FBgn0030049	FBgn0032505	physical_interaction
FBgn0030049	FBgn0035743	physical_interaction
FBgn0030049	FBgn0035906	physical_interaction
FBgn0030049	FBgn0037328	physical_interaction
FBgn0030049	FBgn0037351	physical_interaction
FBgn0030049	FBgn0039266	physical_interaction
FBgn0030049	FBgn0039521	physical_interaction
FBgn0030049	FBgn0043470	physical_interaction
FBgn0030049	FBgn0259979	physical_interaction
FBgn0030049	FBgn0266582	physical_interaction
FBgn0030049	FBgn0266916	physical_interaction
FBgn0030052	FBgn0000721	physical_interaction
FBgn0030052	FBgn0004587	physical_interaction
FBgn0030052	FBgn0026761	physical_interaction
FBgn0030052	FBgn0030853	physical_interaction
FBgn0030052	FBgn0086134	physical_interaction
FBgn0030052	FBgn0250903	physical_interaction
FBgn0030053	FBgn0010217	physical_interaction
FBgn0030053	FBgn0011695	physical_interaction
FBgn0030053	FBgn0019936	physical_interaction
FBgn0030053	FBgn0023212	physical_interaction
FBgn0030053	FBgn0027539	physical_interaction
FBgn0030053	FBgn0029134	physical_interaction
FBgn0030053	FBgn0030320	physical_interaction
FBgn0030053	FBgn0032849	physical_interaction
FBgn0030053	FBgn0033212	physical_interaction
FBgn0030053	FBgn0034455	physical_interaction
FBgn0030053	FBgn0039875	physical_interaction
FBgn0030053	FBgn0063491	physical_interaction
FBgn0030053	FBgn0263144	physical_interaction
FBgn0030053	FBgn0263773	physical_interaction
FBgn0030053	FBgn0266711	physical_interaction
FBgn0030054	FBgn0031006	physical_interaction
FBgn0030054	FBgn0033526	physical_interaction
FBgn0030054	FBgn0263979	physical_interaction
FBgn0030056	FBgn0023516	physical_interaction
FBgn0030057	FBgn0033205	physical_interaction
FBgn0030057	FBgn0033608	physical_interaction
FBgn0030058	FBgn0005630	physical_interaction
FBgn0030058	FBgn0030680	physical_interaction
FBgn0030058	FBgn0261532	physical_interaction
FBgn0030060	FBgn0000064	physical_interaction
FBgn0030060	FBgn0000084	physical_interaction
FBgn0030060	FBgn0000150	physical_interaction
FBgn0030060	FBgn0004066	physical_interaction
FBgn0030060	FBgn0005585	physical_interaction
FBgn0030060	FBgn0014002	physical_interaction
FBgn0030060	FBgn0016685	physical_interaction
FBgn0030060	FBgn0022893	physical_interaction
FBgn0030060	FBgn0028515	physical_interaction
FBgn0030060	FBgn0030503	physical_interaction
FBgn0030060	FBgn0031145	physical_interaction
FBgn0030060	FBgn0031453	physical_interaction
FBgn0030060	FBgn0035334	physical_interaction
FBgn0030060	FBgn0036290	physical_interaction
FBgn0030060	FBgn0038972	physical_interaction
FBgn0030060	FBgn0283450	physical_interaction
FBgn0030061	FBgn0001565	physical_interaction
FBgn0030061	FBgn0004924	physical_interaction
FBgn0030061	FBgn0010770	physical_interaction
FBgn0030061	FBgn0011692	physical_interaction
FBgn0030061	FBgn0021995	physical_interaction
FBgn0030061	FBgn0024183	physical_interaction
FBgn0030061	FBgn0025571	physical_interaction
FBgn0030061	FBgn0026196	physical_interaction
FBgn0030061	FBgn0027330	physical_interaction
FBgn0030061	FBgn0027602	physical_interaction
FBgn0030061	FBgn0027836	physical_interaction
FBgn0030061	FBgn0027889	physical_interaction
FBgn0030061	FBgn0028473	physical_interaction
FBgn0030061	FBgn0030365	physical_interaction
FBgn0030061	FBgn0030720	physical_interaction
FBgn0030061	FBgn0031006	physical_interaction
FBgn0030061	FBgn0032138	physical_interaction
FBgn0030061	FBgn0032404	physical_interaction
FBgn0030061	FBgn0033741	physical_interaction
FBgn0030061	FBgn0034243	physical_interaction
FBgn0030061	FBgn0034496	physical_interaction
FBgn0030061	FBgn0036135	physical_interaction
FBgn0030061	FBgn0036733	physical_interaction
FBgn0030061	FBgn0037489	physical_interaction
FBgn0030061	FBgn0037549	physical_interaction
FBgn0030061	FBgn0037746	physical_interaction
FBgn0030061	FBgn0038197	physical_interaction
FBgn0030061	FBgn0038472	physical_interaction
FBgn0030061	FBgn0038535	physical_interaction
FBgn0030061	FBgn0038810	physical_interaction
FBgn0030061	FBgn0038964	physical_interaction
FBgn0030061	FBgn0039129	physical_interaction
FBgn0030061	FBgn0052344	physical_interaction
FBgn0030061	FBgn0086129	physical_interaction
FBgn0030061	FBgn0260456	physical_interaction
FBgn0030061	FBgn0261286	physical_interaction
FBgn0030063	FBgn0000520	physical_interaction
FBgn0030063	FBgn0001185	physical_interaction
FBgn0030063	FBgn0010602	physical_interaction
FBgn0030063	FBgn0013718	physical_interaction
FBgn0030063	FBgn0014184	physical_interaction
FBgn0030063	FBgn0017578	physical_interaction
FBgn0030063	FBgn0028398	physical_interaction
FBgn0030063	FBgn0028421	physical_interaction
FBgn0030063	FBgn0029755	physical_interaction
FBgn0030063	FBgn0030003	physical_interaction
FBgn0030063	FBgn0030206	physical_interaction
FBgn0030063	FBgn0031851	physical_interaction
FBgn0030063	FBgn0032763	physical_interaction
FBgn0030063	FBgn0033225	physical_interaction
FBgn0030063	FBgn0033379	physical_interaction
FBgn0030063	FBgn0033581	physical_interaction
FBgn0030063	FBgn0033757	physical_interaction
FBgn0030063	FBgn0034237	physical_interaction
FBgn0030063	FBgn0034643	physical_interaction
FBgn0030063	FBgn0034651	physical_interaction
FBgn0030063	FBgn0035021	physical_interaction
FBgn0030063	FBgn0035769	physical_interaction
FBgn0030063	FBgn0037031	physical_interaction
FBgn0030063	FBgn0037619	physical_interaction
FBgn0030063	FBgn0037794	physical_interaction
FBgn0030063	FBgn0038547	physical_interaction
FBgn0030063	FBgn0038551	physical_interaction
FBgn0030063	FBgn0038766	physical_interaction
FBgn0030063	FBgn0039740	physical_interaction
FBgn0030065	FBgn0024733	physical_interaction
FBgn0030065	FBgn0033699	physical_interaction
FBgn0030066	FBgn0265434	physical_interaction
FBgn0030067	FBgn0022069	physical_interaction
FBgn0030067	FBgn0028473	physical_interaction
FBgn0030067	FBgn0028744	physical_interaction
FBgn0030067	FBgn0030720	physical_interaction
FBgn0030067	FBgn0032298	physical_interaction
FBgn0030067	FBgn0032404	physical_interaction
FBgn0030067	FBgn0032408	physical_interaction
FBgn0030067	FBgn0037489	physical_interaction
FBgn0030067	FBgn0037899	physical_interaction
FBgn0030067	FBgn0038989	physical_interaction
FBgn0030067	FBgn0266581	physical_interaction
FBgn0030067	FBgn0284246	physical_interaction
FBgn0030071	FBgn0000611	physical_interaction
FBgn0030071	FBgn0023526	physical_interaction
FBgn0030071	FBgn0028406	physical_interaction
FBgn0030071	FBgn0030734	physical_interaction
FBgn0030071	FBgn0036274	physical_interaction
FBgn0030071	FBgn0037183	physical_interaction
FBgn0030071	FBgn0039748	physical_interaction
FBgn0030071	FBgn0053213	physical_interaction
FBgn0030073	FBgn0010516	physical_interaction
FBgn0030073	FBgn0014010	physical_interaction
FBgn0030073	FBgn0015019	physical_interaction
FBgn0030073	FBgn0035471	physical_interaction
FBgn0030073	FBgn0053303	physical_interaction
FBgn0030081	FBgn0025628	physical_interaction
FBgn0030081	FBgn0038146	physical_interaction
FBgn0030082	FBgn0000181	physical_interaction
FBgn0030082	FBgn0015621	physical_interaction
FBgn0030082	FBgn0026257	physical_interaction
FBgn0030082	FBgn0030082	physical_interaction
FBgn0030082	FBgn0031057	physical_interaction
FBgn0030082	FBgn0032475	physical_interaction
FBgn0030082	FBgn0033998	physical_interaction
FBgn0030082	FBgn0037874	physical_interaction
FBgn0030082	FBgn0039019	physical_interaction
FBgn0030082	FBgn0039056	physical_interaction
FBgn0030082	FBgn0039343	physical_interaction
FBgn0030082	FBgn0262732	physical_interaction
FBgn0030082	FBgn0263106	physical_interaction
FBgn0030085	FBgn0043456	physical_interaction
FBgn0030086	FBgn0031006	physical_interaction
FBgn0030086	FBgn0032444	physical_interaction
FBgn0030086	FBgn0032961	physical_interaction
FBgn0030086	FBgn0037632	physical_interaction
FBgn0030086	FBgn0039562	physical_interaction
FBgn0030086	FBgn0050489	physical_interaction
FBgn0030086	FBgn0086384	physical_interaction
FBgn0030086	FBgn0261456	physical_interaction
FBgn0030086	FBgn0262866	physical_interaction
FBgn0030086	FBgn0266411	physical_interaction
FBgn0030086	FBgn0284436	physical_interaction
FBgn0030087	FBgn0010097	physical_interaction
FBgn0030087	FBgn0011754	physical_interaction
FBgn0030087	FBgn0024985	physical_interaction
FBgn0030087	FBgn0031305	physical_interaction
FBgn0030087	FBgn0031995	physical_interaction
FBgn0030087	FBgn0035335	physical_interaction
FBgn0030087	FBgn0037566	physical_interaction
FBgn0030087	FBgn0086357	physical_interaction
FBgn0030087	FBgn0264001	physical_interaction
FBgn0030087	FBgn0265935	physical_interaction
FBgn0030088	FBgn0000150	physical_interaction
FBgn0030088	FBgn0005585	physical_interaction
FBgn0030088	FBgn0013770	physical_interaction
FBgn0030088	FBgn0022893	physical_interaction
FBgn0030088	FBgn0031310	physical_interaction
FBgn0030088	FBgn0033926	physical_interaction
FBgn0030088	FBgn0037279	physical_interaction
FBgn0030089	FBgn0038223	physical_interaction
FBgn0030089	FBgn0039132	physical_interaction
FBgn0030089	FBgn0266518	physical_interaction
FBgn0030090	FBgn0002940	physical_interaction
FBgn0030090	FBgn0016754	physical_interaction
FBgn0030090	FBgn0040011	physical_interaction
FBgn0030090	FBgn0040582	physical_interaction
FBgn0030090	FBgn0263352	physical_interaction
FBgn0030091	FBgn0031006	physical_interaction
FBgn0030091	FBgn0262866	physical_interaction
FBgn0030092	FBgn0000100	physical_interaction
FBgn0030092	FBgn0000212	physical_interaction
FBgn0030092	FBgn0000499	physical_interaction
FBgn0030092	FBgn0001276	physical_interaction
FBgn0030092	FBgn0001324	physical_interaction
FBgn0030092	FBgn0002783	physical_interaction
FBgn0030092	FBgn0003415	physical_interaction
FBgn0030092	FBgn0004132	physical_interaction
FBgn0030092	FBgn0004875	physical_interaction
FBgn0030092	FBgn0011715	physical_interaction
FBgn0030092	FBgn0014870	physical_interaction
FBgn0030092	FBgn0022382	physical_interaction
FBgn0030092	FBgn0024330	physical_interaction
FBgn0030092	FBgn0025463	physical_interaction
FBgn0030092	FBgn0026370	physical_interaction
FBgn0030092	FBgn0026873	physical_interaction
FBgn0030092	FBgn0027084	physical_interaction
FBgn0030092	FBgn0027592	physical_interaction
FBgn0030092	FBgn0030061	physical_interaction
FBgn0030092	FBgn0031643	physical_interaction
FBgn0030092	FBgn0034503	physical_interaction
FBgn0030092	FBgn0034654	physical_interaction
FBgn0030092	FBgn0034707	physical_interaction
FBgn0030092	FBgn0034795	physical_interaction
FBgn0030092	FBgn0035145	physical_interaction
FBgn0030092	FBgn0035149	physical_interaction
FBgn0030092	FBgn0035213	physical_interaction
FBgn0030092	FBgn0035424	physical_interaction
FBgn0030092	FBgn0035754	physical_interaction
FBgn0030092	FBgn0035872	physical_interaction
FBgn0030092	FBgn0035987	physical_interaction
FBgn0030092	FBgn0036450	physical_interaction
FBgn0030092	FBgn0036811	physical_interaction
FBgn0030092	FBgn0037109	physical_interaction
FBgn0030092	FBgn0037359	physical_interaction
FBgn0030092	FBgn0037391	physical_interaction
FBgn0030092	FBgn0038578	physical_interaction
FBgn0030092	FBgn0042102	physical_interaction
FBgn0030092	FBgn0051390	physical_interaction
FBgn0030092	FBgn0052133	physical_interaction
FBgn0030092	FBgn0052479	physical_interaction
FBgn0030092	FBgn0085188	physical_interaction
FBgn0030093	FBgn0002783	physical_interaction
FBgn0030093	FBgn0011715	physical_interaction
FBgn0030093	FBgn0024188	physical_interaction
FBgn0030093	FBgn0025463	physical_interaction
FBgn0030093	FBgn0025716	physical_interaction
FBgn0030093	FBgn0029676	physical_interaction
FBgn0030093	FBgn0031020	physical_interaction
FBgn0030093	FBgn0034970	physical_interaction
FBgn0030093	FBgn0037483	physical_interaction
FBgn0030093	FBgn0038196	physical_interaction
FBgn0030093	FBgn0261885	physical_interaction
FBgn0030093	FBgn0262866	physical_interaction
FBgn0030093	FBgn0266411	physical_interaction
FBgn0030094	FBgn0003145	physical_interaction
FBgn0030094	FBgn0035638	physical_interaction
FBgn0030094	FBgn0042102	physical_interaction
FBgn0030096	FBgn0000557	physical_interaction
FBgn0030096	FBgn0002921	physical_interaction
FBgn0030096	FBgn0004924	physical_interaction
FBgn0030096	FBgn0025638	physical_interaction
FBgn0030096	FBgn0030892	physical_interaction
FBgn0030096	FBgn0032360	physical_interaction
FBgn0030096	FBgn0032812	physical_interaction
FBgn0030096	FBgn0040239	physical_interaction
FBgn0030096	FBgn0085436	physical_interaction
FBgn0030096	FBgn0263934	physical_interaction
FBgn0030096	FBgn0284245	physical_interaction
FBgn0030096	FBgn0284248	physical_interaction
FBgn0030098	FBgn0002183	physical_interaction
FBgn0030098	FBgn0004419	physical_interaction
FBgn0030098	FBgn0005671	physical_interaction
FBgn0030098	FBgn0010412	physical_interaction
FBgn0030098	FBgn0014141	physical_interaction
FBgn0030098	FBgn0024285	physical_interaction
FBgn0030098	FBgn0030734	physical_interaction
FBgn0030098	FBgn0032298	physical_interaction
FBgn0030098	FBgn0034313	physical_interaction
FBgn0030098	FBgn0051363	physical_interaction
FBgn0030098	FBgn0286198	physical_interaction
FBgn0030100	FBgn0038586	physical_interaction
FBgn0030105	FBgn0003748	physical_interaction
FBgn0030105	FBgn0010225	physical_interaction
FBgn0030105	FBgn0010548	physical_interaction
FBgn0030105	FBgn0013953	physical_interaction
FBgn0030105	FBgn0026438	physical_interaction
FBgn0030105	FBgn0034304	physical_interaction
FBgn0030105	FBgn0035266	physical_interaction
FBgn0030105	FBgn0035763	physical_interaction
FBgn0030105	FBgn0036469	physical_interaction
FBgn0030105	FBgn0036950	physical_interaction
FBgn0030105	FBgn0037807	physical_interaction
FBgn0030105	FBgn0038011	physical_interaction
FBgn0030105	FBgn0038256	physical_interaction
FBgn0030105	FBgn0038596	physical_interaction
FBgn0030105	FBgn0040972	physical_interaction
FBgn0030105	FBgn0085409	physical_interaction
FBgn0030105	FBgn0260462	physical_interaction
FBgn0030105	FBgn0261341	physical_interaction
FBgn0030107	FBgn0002862	physical_interaction
FBgn0030107	FBgn0003463	physical_interaction
FBgn0030107	FBgn0004598	physical_interaction
FBgn0030107	FBgn0028542	physical_interaction
FBgn0030107	FBgn0031745	physical_interaction
FBgn0030107	FBgn0031850	physical_interaction
FBgn0030107	FBgn0034662	physical_interaction
FBgn0030107	FBgn0035513	physical_interaction
FBgn0030107	FBgn0036311	physical_interaction
FBgn0030107	FBgn0051626	physical_interaction
FBgn0030109	FBgn0000299	physical_interaction
FBgn0030109	FBgn0014870	physical_interaction
FBgn0030109	FBgn0016075	physical_interaction
FBgn0030109	FBgn0038426	physical_interaction
FBgn0030114	FBgn0032192	physical_interaction
FBgn0030116	FBgn0030467	physical_interaction
FBgn0030116	FBgn0035165	physical_interaction
FBgn0030120	FBgn0014863	physical_interaction
FBgn0030120	FBgn0031143	physical_interaction
FBgn0030120	FBgn0032731	physical_interaction
FBgn0030120	FBgn0032812	physical_interaction
FBgn0030120	FBgn0033721	physical_interaction
FBgn0030120	FBgn0038369	physical_interaction
FBgn0030120	FBgn0053213	physical_interaction
FBgn0030121	FBgn0001269	physical_interaction
FBgn0030121	FBgn0030710	physical_interaction
FBgn0030121	FBgn0030956	physical_interaction
FBgn0030121	FBgn0032030	physical_interaction
FBgn0030121	FBgn0032485	physical_interaction
FBgn0030121	FBgn0040358	physical_interaction
FBgn0030124	FBgn0024189	physical_interaction
FBgn0030124	FBgn0042102	physical_interaction
FBgn0030124	FBgn0051999	physical_interaction
FBgn0030136	FBgn0030616	physical_interaction
FBgn0030136	FBgn0031980	physical_interaction
FBgn0030136	FBgn0032518	physical_interaction
FBgn0030136	FBgn0032987	physical_interaction
FBgn0030136	FBgn0033699	physical_interaction
FBgn0030136	FBgn0033912	physical_interaction
FBgn0030136	FBgn0034138	physical_interaction
FBgn0030136	FBgn0034743	physical_interaction
FBgn0030136	FBgn0034968	physical_interaction
FBgn0030136	FBgn0035422	physical_interaction
FBgn0030136	FBgn0035753	physical_interaction
FBgn0030136	FBgn0036213	physical_interaction
FBgn0030136	FBgn0036825	physical_interaction
FBgn0030136	FBgn0037328	physical_interaction
FBgn0030136	FBgn0037351	physical_interaction
FBgn0030136	FBgn0038834	physical_interaction
FBgn0030136	FBgn0039300	physical_interaction
FBgn0030136	FBgn0039359	physical_interaction
FBgn0030136	FBgn0039406	physical_interaction
FBgn0030136	FBgn0039713	physical_interaction
FBgn0030136	FBgn0039757	physical_interaction
FBgn0030136	FBgn0039857	physical_interaction
FBgn0030136	FBgn0040007	physical_interaction
FBgn0030136	FBgn0046214	physical_interaction
FBgn0030136	FBgn0064225	physical_interaction
FBgn0030136	FBgn0066084	physical_interaction
FBgn0030136	FBgn0086472	physical_interaction
FBgn0030136	FBgn0086710	physical_interaction
FBgn0030136	FBgn0261592	physical_interaction
FBgn0030136	FBgn0261596	physical_interaction
FBgn0030136	FBgn0261597	physical_interaction
FBgn0030136	FBgn0261599	physical_interaction
FBgn0030136	FBgn0261602	physical_interaction
FBgn0030136	FBgn0261608	physical_interaction
FBgn0030136	FBgn0285948	physical_interaction
FBgn0030136	FBgn0285949	physical_interaction
FBgn0030136	FBgn0285950	physical_interaction
FBgn0030136	FBgn0286213	physical_interaction
FBgn0030141	FBgn0032859	physical_interaction
FBgn0030141	FBgn0033741	physical_interaction
FBgn0030141	FBgn0037856	physical_interaction
FBgn0030141	FBgn0040371	physical_interaction
FBgn0030141	FBgn0051072	physical_interaction
FBgn0030148	FBgn0010380	physical_interaction
FBgn0030148	FBgn0024183	physical_interaction
FBgn0030148	FBgn0033741	physical_interaction
FBgn0030151	FBgn0031143	physical_interaction
FBgn0030151	FBgn0031677	physical_interaction
FBgn0030151	FBgn0035499	physical_interaction
FBgn0030151	FBgn0050000	physical_interaction
FBgn0030159	FBgn0004242	physical_interaction
FBgn0030159	FBgn0033519	physical_interaction
FBgn0030159	FBgn0039521	physical_interaction
FBgn0030159	FBgn0265434	physical_interaction
FBgn0030160	FBgn0010548	physical_interaction
FBgn0030160	FBgn0033906	physical_interaction
FBgn0030160	FBgn0039487	physical_interaction
FBgn0030160	FBgn0086687	physical_interaction
FBgn0030161	FBgn0039705	physical_interaction
FBgn0030162	FBgn0000150	physical_interaction
FBgn0030162	FBgn0001092	physical_interaction
FBgn0030162	FBgn0034138	physical_interaction
FBgn0030162	FBgn0040732	physical_interaction
FBgn0030162	FBgn0051450	physical_interaction
FBgn0030162	FBgn0261573	physical_interaction
FBgn0030164	FBgn0000100	physical_interaction
FBgn0030164	FBgn0000319	physical_interaction
FBgn0030164	FBgn0001114	physical_interaction
FBgn0030164	FBgn0002780	physical_interaction
FBgn0030164	FBgn0003189	physical_interaction
FBgn0030164	FBgn0004132	physical_interaction
FBgn0030164	FBgn0004167	physical_interaction
FBgn0030164	FBgn0011828	physical_interaction
FBgn0030164	FBgn0015019	physical_interaction
FBgn0030164	FBgn0015278	physical_interaction
FBgn0030164	FBgn0016075	physical_interaction
FBgn0030164	FBgn0016693	physical_interaction
FBgn0030164	FBgn0024238	physical_interaction
FBgn0030164	FBgn0025682	physical_interaction
FBgn0030164	FBgn0027291	physical_interaction
FBgn0030164	FBgn0031643	physical_interaction
FBgn0030164	FBgn0033205	physical_interaction
FBgn0030164	FBgn0034277	physical_interaction
FBgn0030164	FBgn0034398	physical_interaction
FBgn0030164	FBgn0035872	physical_interaction
FBgn0030164	FBgn0037728	physical_interaction
FBgn0030164	FBgn0037758	physical_interaction
FBgn0030164	FBgn0037770	physical_interaction
FBgn0030164	FBgn0040237	physical_interaction
FBgn0030164	FBgn0250789	physical_interaction
FBgn0030164	FBgn0261014	physical_interaction
FBgn0030164	FBgn0286198	physical_interaction
FBgn0030183	FBgn0003231	physical_interaction
FBgn0030183	FBgn0030086	physical_interaction
FBgn0030189	FBgn0029676	physical_interaction
FBgn0030189	FBgn0029766	physical_interaction
FBgn0030189	FBgn0037607	physical_interaction
FBgn0030189	FBgn0050417	physical_interaction
FBgn0030191	FBgn0011760	physical_interaction
FBgn0030191	FBgn0026141	physical_interaction
FBgn0030191	FBgn0053523	physical_interaction
FBgn0030196	FBgn0035194	physical_interaction
FBgn0030196	FBgn0035213	physical_interaction
FBgn0030196	FBgn0039403	physical_interaction
FBgn0030196	FBgn0261976	physical_interaction
FBgn0030196	FBgn0284442	physical_interaction
FBgn0030200	FBgn0086446	physical_interaction
FBgn0030204	FBgn0000042	physical_interaction
FBgn0030204	FBgn0013954	physical_interaction
FBgn0030204	FBgn0037328	physical_interaction
FBgn0030204	FBgn0037351	physical_interaction
FBgn0030208	FBgn0266916	physical_interaction
FBgn0030215	FBgn0036950	physical_interaction
FBgn0030234	FBgn0005674	physical_interaction
FBgn0030234	FBgn0016119	physical_interaction
FBgn0030234	FBgn0019925	physical_interaction
FBgn0030234	FBgn0026409	physical_interaction
FBgn0030234	FBgn0027791	physical_interaction
FBgn0030234	FBgn0030641	physical_interaction
FBgn0030234	FBgn0030668	physical_interaction
FBgn0030234	FBgn0030993	physical_interaction
FBgn0030234	FBgn0032260	physical_interaction
FBgn0030234	FBgn0032453	physical_interaction
FBgn0030234	FBgn0032785	physical_interaction
FBgn0030234	FBgn0034433	physical_interaction
FBgn0030234	FBgn0037810	physical_interaction
FBgn0030234	FBgn0038360	physical_interaction
FBgn0030234	FBgn0043070	physical_interaction
FBgn0030234	FBgn0051140	physical_interaction
FBgn0030234	FBgn0250824	physical_interaction
FBgn0030237	FBgn0004587	physical_interaction
FBgn0030237	FBgn0005585	physical_interaction
FBgn0030237	FBgn0016685	physical_interaction
FBgn0030237	FBgn0025682	physical_interaction
FBgn0030237	FBgn0030583	physical_interaction
FBgn0030237	FBgn0031093	physical_interaction
FBgn0030237	FBgn0033741	physical_interaction
FBgn0030242	FBgn0002715	physical_interaction
FBgn0030242	FBgn0011826	physical_interaction
FBgn0030242	FBgn0031534	physical_interaction
FBgn0030242	FBgn0031878	physical_interaction
FBgn0030242	FBgn0038977	physical_interaction
FBgn0030242	FBgn0039946	physical_interaction
FBgn0030243	FBgn0003435	physical_interaction
FBgn0030243	FBgn0034970	physical_interaction
FBgn0030244	FBgn0034433	physical_interaction
FBgn0030245	FBgn0010660	physical_interaction
FBgn0030245	FBgn0030734	physical_interaction
FBgn0030247	FBgn0035497	physical_interaction
FBgn0030251	FBgn0034968	physical_interaction
FBgn0030263	FBgn0010339	physical_interaction
FBgn0030263	FBgn0015520	physical_interaction
FBgn0030263	FBgn0037610	physical_interaction
FBgn0030268	FBgn0031191	physical_interaction
FBgn0030268	FBgn0034827	physical_interaction
FBgn0030268	FBgn0038166	physical_interaction
FBgn0030269	FBgn0011272	physical_interaction
FBgn0030269	FBgn0015550	physical_interaction
FBgn0030269	FBgn0024249	physical_interaction
FBgn0030269	FBgn0030269	physical_interaction
FBgn0030269	FBgn0030539	physical_interaction
FBgn0030269	FBgn0030710	physical_interaction
FBgn0030269	FBgn0032789	physical_interaction
FBgn0030269	FBgn0035357	physical_interaction
FBgn0030269	FBgn0038566	physical_interaction
FBgn0030269	FBgn0082598	physical_interaction
FBgn0030269	FBgn0086758	physical_interaction
FBgn0030269	FBgn0262519	physical_interaction
FBgn0030269	FBgn0263979	physical_interaction
FBgn0030269	FBgn0264848	physical_interaction
FBgn0030270	FBgn0035817	physical_interaction
FBgn0030274	FBgn0015805	physical_interaction
FBgn0030274	FBgn0260397	physical_interaction
FBgn0030274	FBgn0261573	physical_interaction
FBgn0030276	FBgn0010504	physical_interaction
FBgn0030276	FBgn0034087	physical_interaction
FBgn0030276	FBgn0261797	physical_interaction
FBgn0030276	FBgn0266411	physical_interaction
FBgn0030277	FBgn0036924	physical_interaction
FBgn0030277	FBgn0052846	physical_interaction
FBgn0030277	FBgn0085391	physical_interaction
FBgn0030283	FBgn0025726	physical_interaction
FBgn0030283	FBgn0031407	physical_interaction
FBgn0030283	FBgn0033113	physical_interaction
FBgn0030283	FBgn0039186	physical_interaction
FBgn0030290	FBgn0002789	physical_interaction
FBgn0030290	FBgn0026143	physical_interaction
FBgn0030290	FBgn0034259	physical_interaction
FBgn0030291	FBgn0002645	physical_interaction
FBgn0030291	FBgn0004924	physical_interaction
FBgn0030291	FBgn0010770	physical_interaction
FBgn0030291	FBgn0011570	physical_interaction
FBgn0030291	FBgn0021995	physical_interaction
FBgn0030291	FBgn0024183	physical_interaction
FBgn0030291	FBgn0025571	physical_interaction
FBgn0030291	FBgn0027084	physical_interaction
FBgn0030291	FBgn0029885	physical_interaction
FBgn0030291	FBgn0030061	physical_interaction
FBgn0030291	FBgn0032906	physical_interaction
FBgn0030291	FBgn0035868	physical_interaction
FBgn0030291	FBgn0037815	physical_interaction
FBgn0030291	FBgn0260456	physical_interaction
FBgn0030294	FBgn0031643	physical_interaction
FBgn0030294	FBgn0031698	physical_interaction
FBgn0030294	FBgn0033122	physical_interaction
FBgn0030294	FBgn0034707	physical_interaction
FBgn0030294	FBgn0035145	physical_interaction
FBgn0030294	FBgn0035213	physical_interaction
FBgn0030294	FBgn0035872	physical_interaction
FBgn0030294	FBgn0036738	physical_interaction
FBgn0030294	FBgn0036811	physical_interaction
FBgn0030294	FBgn0037712	physical_interaction
FBgn0030294	FBgn0038578	physical_interaction
FBgn0030294	FBgn0039904	physical_interaction
FBgn0030294	FBgn0040066	physical_interaction
FBgn0030294	FBgn0051390	physical_interaction
FBgn0030294	FBgn0052133	physical_interaction
FBgn0030294	FBgn0085188	physical_interaction
FBgn0030294	FBgn0260749	physical_interaction
FBgn0030294	FBgn0263667	physical_interaction
FBgn0030294	FBgn0263933	physical_interaction
FBgn0030300	FBgn0003514	physical_interaction
FBgn0030300	FBgn0004556	physical_interaction
FBgn0030300	FBgn0010220	physical_interaction
FBgn0030300	FBgn0010770	physical_interaction
FBgn0030300	FBgn0011604	physical_interaction
FBgn0030300	FBgn0015520	physical_interaction
FBgn0030300	FBgn0023517	physical_interaction
FBgn0030300	FBgn0024556	physical_interaction
FBgn0030300	FBgn0027338	physical_interaction
FBgn0030300	FBgn0034654	physical_interaction
FBgn0030300	FBgn0038145	physical_interaction
FBgn0030300	FBgn0086443	physical_interaction
FBgn0030300	FBgn0261286	physical_interaction
FBgn0030301	FBgn0003607	physical_interaction
FBgn0030301	FBgn0031613	physical_interaction
FBgn0030301	FBgn0034379	physical_interaction
FBgn0030301	FBgn0039711	physical_interaction
FBgn0030304	FBgn0002284	physical_interaction
FBgn0030304	FBgn0004066	physical_interaction
FBgn0030304	FBgn0010590	physical_interaction
FBgn0030304	FBgn0014002	physical_interaction
FBgn0030304	FBgn0015797	physical_interaction
FBgn0030304	FBgn0016697	physical_interaction
FBgn0030304	FBgn0023174	physical_interaction
FBgn0030304	FBgn0023175	physical_interaction
FBgn0030304	FBgn0026380	physical_interaction
FBgn0030304	FBgn0029134	physical_interaction
FBgn0030304	FBgn0032596	physical_interaction
FBgn0030304	FBgn0033205	physical_interaction
FBgn0030304	FBgn0034071	physical_interaction
FBgn0030304	FBgn0039776	physical_interaction
FBgn0030304	FBgn0086134	physical_interaction
FBgn0030304	FBgn0250746	physical_interaction
FBgn0030304	FBgn0250843	physical_interaction
FBgn0030304	FBgn0261641	physical_interaction
FBgn0030305	FBgn0039280	physical_interaction
FBgn0030305	FBgn0085220	physical_interaction
FBgn0030310	FBgn0035806	physical_interaction
FBgn0030310	FBgn0036335	physical_interaction
FBgn0030310	FBgn0040323	physical_interaction
FBgn0030311	FBgn0000721	physical_interaction
FBgn0030311	FBgn0010548	physical_interaction
FBgn0030311	FBgn0036998	physical_interaction
FBgn0030311	FBgn0039830	physical_interaction
FBgn0030313	FBgn0000319	physical_interaction
FBgn0030313	FBgn0004363	physical_interaction
FBgn0030313	FBgn0029676	physical_interaction
FBgn0030313	FBgn0030993	physical_interaction
FBgn0030313	FBgn0033205	physical_interaction
FBgn0030313	FBgn0034398	physical_interaction
FBgn0030314	FBgn0027492	physical_interaction
FBgn0030314	FBgn0035691	physical_interaction
FBgn0030317	FBgn0001226	physical_interaction
FBgn0030317	FBgn0002431	physical_interaction
FBgn0030317	FBgn0014092	physical_interaction
FBgn0030317	FBgn0021795	physical_interaction
FBgn0030317	FBgn0034500	physical_interaction
FBgn0030317	FBgn0035471	physical_interaction
FBgn0030317	FBgn0037279	physical_interaction
FBgn0030318	FBgn0002940	physical_interaction
FBgn0030318	FBgn0003607	physical_interaction
FBgn0030318	FBgn0004427	physical_interaction
FBgn0030318	FBgn0011640	physical_interaction
FBgn0030318	FBgn0025741	physical_interaction
FBgn0030318	FBgn0052179	physical_interaction
FBgn0030321	FBgn0031006	physical_interaction
FBgn0030321	FBgn0262866	physical_interaction
FBgn0030323	FBgn0003310	physical_interaction
FBgn0030323	FBgn0011277	physical_interaction
FBgn0030323	FBgn0011802	physical_interaction
FBgn0030323	FBgn0013762	physical_interaction
FBgn0030323	FBgn0014417	physical_interaction
FBgn0030323	FBgn0019968	physical_interaction
FBgn0030323	FBgn0020910	physical_interaction
FBgn0030323	FBgn0025519	physical_interaction
FBgn0030323	FBgn0025676	physical_interaction
FBgn0030323	FBgn0027657	physical_interaction
FBgn0030323	FBgn0029688	physical_interaction
FBgn0030323	FBgn0030788	physical_interaction
FBgn0030323	FBgn0032224	physical_interaction
FBgn0030323	FBgn0032285	physical_interaction
FBgn0030323	FBgn0032299	physical_interaction
FBgn0030323	FBgn0033468	physical_interaction
FBgn0030323	FBgn0033875	physical_interaction
FBgn0030323	FBgn0033971	physical_interaction
FBgn0030323	FBgn0035714	physical_interaction
FBgn0030323	FBgn0036641	physical_interaction
FBgn0030323	FBgn0036671	physical_interaction
FBgn0030323	FBgn0036697	physical_interaction
FBgn0030323	FBgn0038586	physical_interaction
FBgn0030323	FBgn0039969	physical_interaction
FBgn0030323	FBgn0040308	physical_interaction
FBgn0030323	FBgn0041707	physical_interaction
FBgn0030323	FBgn0051820	physical_interaction
FBgn0030323	FBgn0051950	physical_interaction
FBgn0030323	FBgn0261570	physical_interaction
FBgn0030323	FBgn0261597	physical_interaction
FBgn0030323	FBgn0263006	physical_interaction
FBgn0030323	FBgn0263397	physical_interaction
FBgn0030323	FBgn0263594	physical_interaction
FBgn0030326	FBgn0033906	physical_interaction
FBgn0030327	FBgn0029676	physical_interaction
FBgn0030327	FBgn0038003	physical_interaction
FBgn0030328	FBgn0004889	physical_interaction
FBgn0030328	FBgn0031036	physical_interaction
FBgn0030328	FBgn0032130	physical_interaction
FBgn0030330	FBgn0000392	physical_interaction
FBgn0030330	FBgn0004863	physical_interaction
FBgn0030330	FBgn0014141	physical_interaction
FBgn0030330	FBgn0030449	physical_interaction
FBgn0030330	FBgn0034579	physical_interaction
FBgn0030330	FBgn0035513	physical_interaction
FBgn0030330	FBgn0036479	physical_interaction
FBgn0030330	FBgn0037379	physical_interaction
FBgn0030330	FBgn0037440	physical_interaction
FBgn0030330	FBgn0250785	physical_interaction
FBgn0030332	FBgn0032175	physical_interaction
FBgn0030338	FBgn0030507	physical_interaction
FBgn0030338	FBgn0035244	physical_interaction
FBgn0030338	FBgn0037660	physical_interaction
FBgn0030339	FBgn0014163	physical_interaction
FBgn0030339	FBgn0033205	physical_interaction
FBgn0030339	FBgn0033350	physical_interaction
FBgn0030341	FBgn0015221	physical_interaction
FBgn0030341	FBgn0031942	physical_interaction
FBgn0030341	FBgn0033367	physical_interaction
FBgn0030341	FBgn0035281	physical_interaction
FBgn0030341	FBgn0085234	physical_interaction
FBgn0030341	FBgn0087002	physical_interaction
FBgn0030341	FBgn0261064	physical_interaction
FBgn0030342	FBgn0035147	physical_interaction
FBgn0030342	FBgn0086895	physical_interaction
FBgn0030344	FBgn0030737	physical_interaction
FBgn0030344	FBgn0030968	physical_interaction
FBgn0030344	FBgn0031418	physical_interaction
FBgn0030344	FBgn0031703	physical_interaction
FBgn0030344	FBgn0031728	physical_interaction
FBgn0030344	FBgn0031908	physical_interaction
FBgn0030344	FBgn0032069	physical_interaction
FBgn0030344	FBgn0032715	physical_interaction
FBgn0030344	FBgn0032889	physical_interaction
FBgn0030344	FBgn0034046	physical_interaction
FBgn0030344	FBgn0034087	physical_interaction
FBgn0030344	FBgn0036892	physical_interaction
FBgn0030344	FBgn0037607	physical_interaction
FBgn0030344	FBgn0037913	physical_interaction
FBgn0030344	FBgn0038271	physical_interaction
FBgn0030344	FBgn0038680	physical_interaction
FBgn0030344	FBgn0038681	physical_interaction
FBgn0030344	FBgn0038745	physical_interaction
FBgn0030344	FBgn0038922	physical_interaction
FBgn0030344	FBgn0039877	physical_interaction
FBgn0030344	FBgn0040237	physical_interaction
FBgn0030344	FBgn0042083	physical_interaction
FBgn0030344	FBgn0051354	physical_interaction
FBgn0030344	FBgn0053196	physical_interaction
FBgn0030344	FBgn0063497	physical_interaction
FBgn0030344	FBgn0086347	physical_interaction
FBgn0030344	FBgn0250906	physical_interaction
FBgn0030344	FBgn0261565	physical_interaction
FBgn0030344	FBgn0265137	physical_interaction
FBgn0030346	FBgn0029885	physical_interaction
FBgn0030346	FBgn0031455	physical_interaction
FBgn0030346	FBgn0034118	physical_interaction
FBgn0030346	FBgn0263352	physical_interaction
FBgn0030347	FBgn0031143	physical_interaction
FBgn0030347	FBgn0033527	physical_interaction
FBgn0030347	FBgn0033926	physical_interaction
FBgn0030348	FBgn0030673	physical_interaction
FBgn0030348	FBgn0053087	physical_interaction
FBgn0030350	FBgn0050404	physical_interaction
FBgn0030352	FBgn0000286	physical_interaction
FBgn0030352	FBgn0004597	physical_interaction
FBgn0030352	FBgn0024542	physical_interaction
FBgn0030352	FBgn0030929	physical_interaction
FBgn0030352	FBgn0034499	physical_interaction
FBgn0030352	FBgn0034651	physical_interaction
FBgn0030352	FBgn0034919	physical_interaction
FBgn0030352	FBgn0035792	physical_interaction
FBgn0030352	FBgn0036595	physical_interaction
FBgn0030352	FBgn0036950	physical_interaction
FBgn0030352	FBgn0037783	physical_interaction
FBgn0030352	FBgn0039958	physical_interaction
FBgn0030352	FBgn0042102	physical_interaction
FBgn0030352	FBgn0266582	physical_interaction
FBgn0030354	FBgn0029992	physical_interaction
FBgn0030354	FBgn0033889	physical_interaction
FBgn0030354	FBgn0038826	physical_interaction
FBgn0030357	FBgn0011742	physical_interaction
FBgn0030357	FBgn0032859	physical_interaction
FBgn0030360	FBgn0029676	physical_interaction
FBgn0030360	FBgn0033584	physical_interaction
FBgn0030360	FBgn0035641	physical_interaction
FBgn0030360	FBgn0039321	physical_interaction
FBgn0030360	FBgn0041630	physical_interaction
FBgn0030360	FBgn0053094	physical_interaction
FBgn0030361	FBgn0000319	physical_interaction
FBgn0030361	FBgn0003071	physical_interaction
FBgn0030361	FBgn0005585	physical_interaction
FBgn0030361	FBgn0010516	physical_interaction
FBgn0030361	FBgn0028684	physical_interaction
FBgn0030361	FBgn0031078	physical_interaction
FBgn0030361	FBgn0032986	physical_interaction
FBgn0030361	FBgn0034277	physical_interaction
FBgn0030361	FBgn0034312	physical_interaction
FBgn0030361	FBgn0036258	physical_interaction
FBgn0030361	FBgn0037376	physical_interaction
FBgn0030361	FBgn0037894	physical_interaction
FBgn0030361	FBgn0261243	physical_interaction
FBgn0030361	FBgn0286198	physical_interaction
FBgn0030362	FBgn0000047	physical_interaction
FBgn0030362	FBgn0000055	physical_interaction
FBgn0030362	FBgn0000064	physical_interaction
FBgn0030362	FBgn0000579	physical_interaction
FBgn0030362	FBgn0001128	physical_interaction
FBgn0030362	FBgn0002772	physical_interaction
FBgn0030362	FBgn0002773	physical_interaction
FBgn0030362	FBgn0004117	physical_interaction
FBgn0030362	FBgn0005633	physical_interaction
FBgn0030362	FBgn0010100	physical_interaction
FBgn0030362	FBgn0010226	physical_interaction
FBgn0030362	FBgn0014032	physical_interaction
FBgn0030362	FBgn0019968	physical_interaction
FBgn0030362	FBgn0022160	physical_interaction
FBgn0030362	FBgn0024920	physical_interaction
FBgn0030362	FBgn0027090	physical_interaction
FBgn0030362	FBgn0027524	physical_interaction
FBgn0030362	FBgn0030529	physical_interaction
FBgn0030362	FBgn0030685	physical_interaction
FBgn0030362	FBgn0031143	physical_interaction
FBgn0030362	FBgn0031145	physical_interaction
FBgn0030362	FBgn0031459	physical_interaction
FBgn0030362	FBgn0031772	physical_interaction
FBgn0030362	FBgn0032160	physical_interaction
FBgn0030362	FBgn0032198	physical_interaction
FBgn0030362	FBgn0032363	physical_interaction
FBgn0030362	FBgn0033021	physical_interaction
FBgn0030362	FBgn0033485	physical_interaction
FBgn0030362	FBgn0033518	physical_interaction
FBgn0030362	FBgn0033581	physical_interaction
FBgn0030362	FBgn0033663	physical_interaction
FBgn0030362	FBgn0034237	physical_interaction
FBgn0030362	FBgn0034345	physical_interaction
FBgn0030362	FBgn0034646	physical_interaction
FBgn0030362	FBgn0034688	physical_interaction
FBgn0030362	FBgn0034753	physical_interaction
FBgn0030362	FBgn0035102	physical_interaction
FBgn0030362	FBgn0035334	physical_interaction
FBgn0030362	FBgn0035425	physical_interaction
FBgn0030362	FBgn0035438	physical_interaction
FBgn0030362	FBgn0035499	physical_interaction
FBgn0030362	FBgn0035600	physical_interaction
FBgn0030362	FBgn0035772	physical_interaction
FBgn0030362	FBgn0035904	physical_interaction
FBgn0030362	FBgn0036290	physical_interaction
FBgn0030362	FBgn0036334	physical_interaction
FBgn0030362	FBgn0036786	physical_interaction
FBgn0030362	FBgn0036921	physical_interaction
FBgn0030362	FBgn0037607	physical_interaction
FBgn0030362	FBgn0037728	physical_interaction
FBgn0030362	FBgn0037874	physical_interaction
FBgn0030362	FBgn0037913	physical_interaction
FBgn0030362	FBgn0037930	physical_interaction
FBgn0030362	FBgn0039094	physical_interaction
FBgn0030362	FBgn0040064	physical_interaction
FBgn0030362	FBgn0040070	physical_interaction
FBgn0030362	FBgn0040336	physical_interaction
FBgn0030362	FBgn0051712	physical_interaction
FBgn0030362	FBgn0063494	physical_interaction
FBgn0030362	FBgn0086254	physical_interaction
FBgn0030362	FBgn0086444	physical_interaction
FBgn0030362	FBgn0250837	physical_interaction
FBgn0030362	FBgn0250906	physical_interaction
FBgn0030362	FBgn0260049	physical_interaction
FBgn0030362	FBgn0261014	physical_interaction
FBgn0030362	FBgn0261458	physical_interaction
FBgn0030362	FBgn0262559	physical_interaction
FBgn0030362	FBgn0263121	physical_interaction
FBgn0030362	FBgn0264922	physical_interaction
FBgn0030362	FBgn0265434	physical_interaction
FBgn0030362	FBgn0283494	physical_interaction
FBgn0030362	FBgn0285952	physical_interaction
FBgn0030364	FBgn0038760	physical_interaction
FBgn0030364	FBgn0041188	physical_interaction
FBgn0030364	FBgn0265297	physical_interaction
FBgn0030365	FBgn0033859	physical_interaction
FBgn0030365	FBgn0037220	physical_interaction
FBgn0030365	FBgn0038927	physical_interaction
FBgn0030365	FBgn0039558	physical_interaction
FBgn0030365	FBgn0261119	physical_interaction
FBgn0030365	FBgn0265574	physical_interaction
FBgn0030366	FBgn0000504	physical_interaction
FBgn0030366	FBgn0038772	physical_interaction
FBgn0030366	FBgn0039044	physical_interaction
FBgn0030366	FBgn0263512	physical_interaction
FBgn0030369	FBgn0040797	physical_interaction
FBgn0030373	FBgn0003942	physical_interaction
FBgn0030373	FBgn0011277	physical_interaction
FBgn0030373	FBgn0030624	physical_interaction
FBgn0030373	FBgn0031626	physical_interaction
FBgn0030373	FBgn0033690	physical_interaction
FBgn0030373	FBgn0033691	physical_interaction
FBgn0030373	FBgn0038453	physical_interaction
FBgn0030373	FBgn0039860	physical_interaction
FBgn0030373	FBgn0040011	physical_interaction
FBgn0030373	FBgn0040060	physical_interaction
FBgn0030373	FBgn0041605	physical_interaction
FBgn0030373	FBgn0086251	physical_interaction
FBgn0030373	FBgn0261793	physical_interaction
FBgn0030374	FBgn0036396	physical_interaction
FBgn0030374	FBgn0038765	physical_interaction
FBgn0030384	FBgn0011742	physical_interaction
FBgn0030384	FBgn0031143	physical_interaction
FBgn0030386	FBgn0000239	physical_interaction
FBgn0030386	FBgn0004363	physical_interaction
FBgn0030386	FBgn0004901	physical_interaction
FBgn0030386	FBgn0011703	physical_interaction
FBgn0030386	FBgn0014189	physical_interaction
FBgn0030386	FBgn0020369	physical_interaction
FBgn0030386	FBgn0022702	physical_interaction
FBgn0030386	FBgn0032961	physical_interaction
FBgn0030386	FBgn0033787	physical_interaction
FBgn0030386	FBgn0035147	physical_interaction
FBgn0030386	FBgn0037063	physical_interaction
FBgn0030386	FBgn0037834	physical_interaction
FBgn0030386	FBgn0053087	physical_interaction
FBgn0030386	FBgn0058045	physical_interaction
FBgn0030391	FBgn0023212	physical_interaction
FBgn0030391	FBgn0266711	physical_interaction
FBgn0030394	FBgn0004587	physical_interaction
FBgn0030394	FBgn0014002	physical_interaction
FBgn0030394	FBgn0015805	physical_interaction
FBgn0030394	FBgn0016685	physical_interaction
FBgn0030394	FBgn0022893	physical_interaction
FBgn0030394	FBgn0024432	physical_interaction
FBgn0030394	FBgn0025582	physical_interaction
FBgn0030394	FBgn0027052	physical_interaction
FBgn0030394	FBgn0027066	physical_interaction
FBgn0030394	FBgn0030846	physical_interaction
FBgn0030394	FBgn0032640	physical_interaction
FBgn0030394	FBgn0033902	physical_interaction
FBgn0030394	FBgn0034258	physical_interaction
FBgn0030394	FBgn0034391	physical_interaction
FBgn0030394	FBgn0034499	physical_interaction
FBgn0030394	FBgn0034654	physical_interaction
FBgn0030394	FBgn0035499	physical_interaction
FBgn0030394	FBgn0036258	physical_interaction
FBgn0030394	FBgn0037116	physical_interaction
FBgn0030394	FBgn0037270	physical_interaction
FBgn0030394	FBgn0037279	physical_interaction
FBgn0030394	FBgn0039270	physical_interaction
FBgn0030398	FBgn0003748	physical_interaction
FBgn0030398	FBgn0010339	physical_interaction
FBgn0030398	FBgn0010531	physical_interaction
FBgn0030398	FBgn0013303	physical_interaction
FBgn0030398	FBgn0022893	physical_interaction
FBgn0030398	FBgn0030362	physical_interaction
FBgn0030398	FBgn0030501	physical_interaction
FBgn0030398	FBgn0031143	physical_interaction
FBgn0030398	FBgn0033926	physical_interaction
FBgn0030398	FBgn0034259	physical_interaction
FBgn0030398	FBgn0035499	physical_interaction
FBgn0030398	FBgn0037279	physical_interaction
FBgn0030398	FBgn0037377	physical_interaction
FBgn0030398	FBgn0039380	physical_interaction
FBgn0030398	FBgn0040070	physical_interaction
FBgn0030398	FBgn0042127	physical_interaction
FBgn0030398	FBgn0085256	physical_interaction
FBgn0030398	FBgn0086687	physical_interaction
FBgn0030400	FBgn0003002	physical_interaction
FBgn0030400	FBgn0031579	physical_interaction
FBgn0030400	FBgn0035357	physical_interaction
FBgn0030400	FBgn0037944	physical_interaction
FBgn0030400	FBgn0038819	physical_interaction
FBgn0030409	FBgn0030945	physical_interaction
FBgn0030409	FBgn0031876	physical_interaction
FBgn0030409	FBgn0032202	physical_interaction
FBgn0030409	FBgn0034585	physical_interaction
FBgn0030409	FBgn0036811	physical_interaction
FBgn0030409	FBgn0037391	physical_interaction
FBgn0030409	FBgn0040020	physical_interaction
FBgn0030409	FBgn0051909	physical_interaction
FBgn0030410	FBgn0013770	physical_interaction
FBgn0030410	FBgn0014189	physical_interaction
FBgn0030410	FBgn0021795	physical_interaction
FBgn0030410	FBgn0027084	physical_interaction
FBgn0030410	FBgn0032876	physical_interaction
FBgn0030410	FBgn0035491	physical_interaction
FBgn0030410	FBgn0036990	physical_interaction
FBgn0030411	FBgn0000150	physical_interaction
FBgn0030411	FBgn0000559	physical_interaction
FBgn0030411	FBgn0000579	physical_interaction
FBgn0030411	FBgn0002526	physical_interaction
FBgn0030411	FBgn0003748	physical_interaction
FBgn0030411	FBgn0004378	physical_interaction
FBgn0030411	FBgn0010339	physical_interaction
FBgn0030411	FBgn0010531	physical_interaction
FBgn0030411	FBgn0013954	physical_interaction
FBgn0030411	FBgn0015521	physical_interaction
FBgn0030411	FBgn0021872	physical_interaction
FBgn0030411	FBgn0022740	physical_interaction
FBgn0030411	FBgn0022893	physical_interaction
FBgn0030411	FBgn0023143	physical_interaction
FBgn0030411	FBgn0024491	physical_interaction
FBgn0030411	FBgn0024811	physical_interaction
FBgn0030411	FBgn0025885	physical_interaction
FBgn0030411	FBgn0027066	physical_interaction
FBgn0030411	FBgn0028953	physical_interaction
FBgn0030411	FBgn0030400	physical_interaction
FBgn0030411	FBgn0030501	physical_interaction
FBgn0030411	FBgn0030981	physical_interaction
FBgn0030411	FBgn0031143	physical_interaction
FBgn0030411	FBgn0033926	physical_interaction
FBgn0030411	FBgn0034433	physical_interaction
FBgn0030411	FBgn0034758	physical_interaction
FBgn0030411	FBgn0035208	physical_interaction
FBgn0030411	FBgn0035499	physical_interaction
FBgn0030411	FBgn0036537	physical_interaction
FBgn0030411	FBgn0037279	physical_interaction
FBgn0030411	FBgn0037377	physical_interaction
FBgn0030411	FBgn0042127	physical_interaction
FBgn0030411	FBgn0261836	physical_interaction
FBgn0030411	FBgn0266711	physical_interaction
FBgn0030418	FBgn0002431	physical_interaction
FBgn0030418	FBgn0004574	physical_interaction
FBgn0030418	FBgn0005671	physical_interaction
FBgn0030418	FBgn0011745	physical_interaction
FBgn0030418	FBgn0011768	physical_interaction
FBgn0030418	FBgn0015282	physical_interaction
FBgn0030418	FBgn0033879	physical_interaction
FBgn0030418	FBgn0034763	physical_interaction
FBgn0030418	FBgn0036479	physical_interaction
FBgn0030418	FBgn0037930	physical_interaction
FBgn0030418	FBgn0039860	physical_interaction
FBgn0030418	FBgn0040078	physical_interaction
FBgn0030418	FBgn0040237	physical_interaction
FBgn0030421	FBgn0004066	physical_interaction
FBgn0030421	FBgn0032596	physical_interaction
FBgn0030429	FBgn0036698	physical_interaction
FBgn0030431	FBgn0017566	physical_interaction
FBgn0030431	FBgn0031298	physical_interaction
FBgn0030431	FBgn0033304	physical_interaction
FBgn0030431	FBgn0037719	physical_interaction
FBgn0030431	FBgn0038948	physical_interaction
FBgn0030431	FBgn0039102	physical_interaction
FBgn0030431	FBgn0052698	physical_interaction
FBgn0030431	FBgn0263456	physical_interaction
FBgn0030431	FBgn0264691	physical_interaction
FBgn0030431	FBgn0266420	physical_interaction
FBgn0030431	FBgn0285913	physical_interaction
FBgn0030434	FBgn0000259	physical_interaction
FBgn0030434	FBgn0015805	physical_interaction
FBgn0030434	FBgn0022764	physical_interaction
FBgn0030434	FBgn0031036	physical_interaction
FBgn0030434	FBgn0031143	physical_interaction
FBgn0030434	FBgn0038546	physical_interaction
FBgn0030434	FBgn0085451	physical_interaction
FBgn0030435	FBgn0014092	physical_interaction
FBgn0030441	FBgn0031623	physical_interaction
FBgn0030447	FBgn0030447	physical_interaction
FBgn0030449	FBgn0030449	physical_interaction
FBgn0030449	FBgn0036878	physical_interaction
FBgn0030449	FBgn0037819	physical_interaction
FBgn0030449	FBgn0040465	physical_interaction
FBgn0030451	FBgn0028408	physical_interaction
FBgn0030451	FBgn0031670	physical_interaction
FBgn0030451	FBgn0033735	physical_interaction
FBgn0030451	FBgn0034402	physical_interaction
FBgn0030451	FBgn0035853	physical_interaction
FBgn0030451	FBgn0038610	physical_interaction
FBgn0030451	FBgn0086134	physical_interaction
FBgn0030451	FBgn0243511	physical_interaction
FBgn0030451	FBgn0250746	physical_interaction
FBgn0030451	FBgn0250843	physical_interaction
FBgn0030451	FBgn0263121	physical_interaction
FBgn0030452	FBgn0013799	physical_interaction
FBgn0030455	FBgn0000411	physical_interaction
FBgn0030455	FBgn0005694	physical_interaction
FBgn0030455	FBgn0008636	physical_interaction
FBgn0030455	FBgn0010602	physical_interaction
FBgn0030455	FBgn0011764	physical_interaction
FBgn0030455	FBgn0023129	physical_interaction
FBgn0030455	FBgn0029752	physical_interaction
FBgn0030455	FBgn0033616	physical_interaction
FBgn0030455	FBgn0035993	physical_interaction
FBgn0030455	FBgn0038787	physical_interaction
FBgn0030456	FBgn0000711	physical_interaction
FBgn0030456	FBgn0029148	physical_interaction
FBgn0030456	FBgn0261791	physical_interaction
FBgn0030457	FBgn0015282	physical_interaction
FBgn0030457	FBgn0033669	physical_interaction
FBgn0030468	FBgn0027617	physical_interaction
FBgn0030468	FBgn0030468	physical_interaction
FBgn0030468	FBgn0038993	physical_interaction
FBgn0030478	FBgn0033821	physical_interaction
FBgn0030479	FBgn0004924	physical_interaction
FBgn0030479	FBgn0014870	physical_interaction
FBgn0030479	FBgn0029148	physical_interaction
FBgn0030479	FBgn0037549	physical_interaction
FBgn0030479	FBgn0037610	physical_interaction
FBgn0030479	FBgn0037815	physical_interaction
FBgn0030479	FBgn0261552	physical_interaction
FBgn0030480	FBgn0023516	physical_interaction
FBgn0030480	FBgn0027360	physical_interaction
FBgn0030480	FBgn0031430	physical_interaction
FBgn0030480	FBgn0031608	physical_interaction
FBgn0030481	FBgn0036643	physical_interaction
FBgn0030482	FBgn0265178	physical_interaction
FBgn0030483	FBgn0011277	physical_interaction
FBgn0030483	FBgn0015268	physical_interaction
FBgn0030483	FBgn0020496	physical_interaction
FBgn0030483	FBgn0025582	physical_interaction
FBgn0030483	FBgn0032455	physical_interaction
FBgn0030483	FBgn0033902	physical_interaction
FBgn0030483	FBgn0033912	physical_interaction
FBgn0030483	FBgn0034258	physical_interaction
FBgn0030483	FBgn0034654	physical_interaction
FBgn0030483	FBgn0035044	physical_interaction
FBgn0030483	FBgn0035499	physical_interaction
FBgn0030483	FBgn0036258	physical_interaction
FBgn0030483	FBgn0036733	physical_interaction
FBgn0030483	FBgn0037008	physical_interaction
FBgn0030483	FBgn0037137	physical_interaction
FBgn0030483	FBgn0040206	physical_interaction
FBgn0030483	FBgn0082598	physical_interaction
FBgn0030483	FBgn0283473	physical_interaction
FBgn0030484	FBgn0040660	physical_interaction
FBgn0030484	FBgn0261109	physical_interaction
FBgn0030484	FBgn0262656	physical_interaction
FBgn0030486	FBgn0031407	physical_interaction
FBgn0030492	FBgn0038923	physical_interaction
FBgn0030494	FBgn0005671	physical_interaction
FBgn0030494	FBgn0031057	physical_interaction
FBgn0030494	FBgn0040060	physical_interaction
FBgn0030494	FBgn0260456	physical_interaction
FBgn0030499	FBgn0037540	physical_interaction
FBgn0030500	FBgn0027052	physical_interaction
FBgn0030500	FBgn0027363	physical_interaction
FBgn0030500	FBgn0030944	physical_interaction
FBgn0030500	FBgn0031886	physical_interaction
FBgn0030500	FBgn0034523	physical_interaction
FBgn0030500	FBgn0034577	physical_interaction
FBgn0030500	FBgn0034913	physical_interaction
FBgn0030500	FBgn0035725	physical_interaction
FBgn0030500	FBgn0036895	physical_interaction
FBgn0030500	FBgn0037025	physical_interaction
FBgn0030500	FBgn0037094	physical_interaction
FBgn0030500	FBgn0038330	physical_interaction
FBgn0030500	FBgn0039019	physical_interaction
FBgn0030500	FBgn0039302	physical_interaction
FBgn0030500	FBgn0039510	physical_interaction
FBgn0030500	FBgn0039638	physical_interaction
FBgn0030500	FBgn0040232	physical_interaction
FBgn0030500	FBgn0040371	physical_interaction
FBgn0030500	FBgn0051658	physical_interaction
FBgn0030500	FBgn0087021	physical_interaction
FBgn0030500	FBgn0260962	physical_interaction
FBgn0030500	FBgn0261797	physical_interaction
FBgn0030500	FBgn0266916	physical_interaction
FBgn0030500	FBgn0267433	physical_interaction
FBgn0030500	FBgn0284220	physical_interaction
FBgn0030501	FBgn0031143	physical_interaction
FBgn0030501	FBgn0032030	physical_interaction
FBgn0030501	FBgn0033926	physical_interaction
FBgn0030501	FBgn0035102	physical_interaction
FBgn0030501	FBgn0037279	physical_interaction
FBgn0030501	FBgn0037377	physical_interaction
FBgn0030501	FBgn0039186	physical_interaction
FBgn0030501	FBgn0042125	physical_interaction
FBgn0030501	FBgn0042127	physical_interaction
FBgn0030502	FBgn0033988	physical_interaction
FBgn0030503	FBgn0000566	physical_interaction
FBgn0030503	FBgn0016685	physical_interaction
FBgn0030503	FBgn0030362	physical_interaction
FBgn0030503	FBgn0031145	physical_interaction
FBgn0030503	FBgn0035499	physical_interaction
FBgn0030503	FBgn0035781	physical_interaction
FBgn0030503	FBgn0038948	physical_interaction
FBgn0030503	FBgn0086904	physical_interaction
FBgn0030503	FBgn0264922	physical_interaction
FBgn0030504	FBgn0013718	physical_interaction
FBgn0030504	FBgn0030720	physical_interaction
FBgn0030504	FBgn0031006	physical_interaction
FBgn0030504	FBgn0038197	physical_interaction
FBgn0030504	FBgn0038810	physical_interaction
FBgn0030504	FBgn0038964	physical_interaction
FBgn0030504	FBgn0262519	physical_interaction
FBgn0030504	FBgn0262866	physical_interaction
FBgn0030504	FBgn0266581	physical_interaction
FBgn0030506	FBgn0003270	physical_interaction
FBgn0030506	FBgn0010355	physical_interaction
FBgn0030506	FBgn0034975	physical_interaction
FBgn0030506	FBgn0041627	physical_interaction
FBgn0030506	FBgn0051224	physical_interaction
FBgn0030506	FBgn0086758	physical_interaction
FBgn0030506	FBgn0263108	physical_interaction
FBgn0030506	FBgn0267390	physical_interaction
FBgn0030510	FBgn0011570	physical_interaction
FBgn0030510	FBgn0020369	physical_interaction
FBgn0030510	FBgn0031143	physical_interaction
FBgn0030510	FBgn0032731	physical_interaction
FBgn0030510	FBgn0034259	physical_interaction
FBgn0030510	FBgn0037279	physical_interaction
FBgn0030511	FBgn0016075	physical_interaction
FBgn0030511	FBgn0030511	physical_interaction
FBgn0030511	FBgn0263289	physical_interaction
FBgn0030514	FBgn0003464	physical_interaction
FBgn0030514	FBgn0030577	physical_interaction
FBgn0030514	FBgn0033953	physical_interaction
FBgn0030514	FBgn0052354	physical_interaction
FBgn0030518	FBgn0030518	physical_interaction
FBgn0030518	FBgn0034970	physical_interaction
FBgn0030519	FBgn0023516	physical_interaction
FBgn0030520	FBgn0025463	physical_interaction
FBgn0030520	FBgn0030881	physical_interaction
FBgn0030520	FBgn0265297	physical_interaction
FBgn0030521	FBgn0034443	physical_interaction
FBgn0030525	FBgn0010621	physical_interaction
FBgn0030525	FBgn0030086	physical_interaction
FBgn0030528	FBgn0001258	physical_interaction
FBgn0030528	FBgn0027329	physical_interaction
FBgn0030528	FBgn0027359	physical_interaction
FBgn0030528	FBgn0029118	physical_interaction
FBgn0030528	FBgn0031717	physical_interaction
FBgn0030528	FBgn0033235	physical_interaction
FBgn0030528	FBgn0035016	physical_interaction
FBgn0030528	FBgn0038271	physical_interaction
FBgn0030528	FBgn0039776	physical_interaction
FBgn0030528	FBgn0053303	physical_interaction
FBgn0030528	FBgn0260439	physical_interaction
FBgn0030529	FBgn0033584	physical_interaction
FBgn0030529	FBgn0033990	physical_interaction
FBgn0030529	FBgn0034753	physical_interaction
FBgn0030529	FBgn0035438	physical_interaction
FBgn0030529	FBgn0035641	physical_interaction
FBgn0030529	FBgn0035904	physical_interaction
FBgn0030529	FBgn0036290	physical_interaction
FBgn0030529	FBgn0038326	physical_interaction
FBgn0030529	FBgn0053094	physical_interaction
FBgn0030529	FBgn0262559	physical_interaction
FBgn0030529	FBgn0285952	physical_interaction
FBgn0030530	FBgn0053193	physical_interaction
FBgn0030530	FBgn0262029	physical_interaction
FBgn0030536	FBgn0024985	physical_interaction
FBgn0030538	FBgn0045770	physical_interaction
FBgn0030538	FBgn0086904	physical_interaction
FBgn0030539	FBgn0027363	physical_interaction
FBgn0030539	FBgn0027841	physical_interaction
FBgn0030539	FBgn0028700	physical_interaction
FBgn0030539	FBgn0033504	physical_interaction
FBgn0030540	FBgn0000042	physical_interaction
FBgn0030540	FBgn0000120	physical_interaction
FBgn0030540	FBgn0000261	physical_interaction
FBgn0030540	FBgn0000533	physical_interaction
FBgn0030540	FBgn0001092	physical_interaction
FBgn0030540	FBgn0005649	physical_interaction
FBgn0030540	FBgn0011640	physical_interaction
FBgn0030540	FBgn0011648	physical_interaction
FBgn0030540	FBgn0013305	physical_interaction
FBgn0030540	FBgn0024987	physical_interaction
FBgn0030540	FBgn0025709	physical_interaction
FBgn0030540	FBgn0030400	physical_interaction
FBgn0030540	FBgn0031145	physical_interaction
FBgn0030540	FBgn0031701	physical_interaction
FBgn0030540	FBgn0032022	physical_interaction
FBgn0030540	FBgn0032859	physical_interaction
FBgn0030540	FBgn0033661	physical_interaction
FBgn0030540	FBgn0034973	physical_interaction
FBgn0030540	FBgn0035208	physical_interaction
FBgn0030540	FBgn0036591	physical_interaction
FBgn0030540	FBgn0036594	physical_interaction
FBgn0030540	FBgn0036697	physical_interaction
FBgn0030540	FBgn0037992	physical_interaction
FBgn0030540	FBgn0038159	physical_interaction
FBgn0030540	FBgn0039930	physical_interaction
FBgn0030540	FBgn0040900	physical_interaction
FBgn0030540	FBgn0086384	physical_interaction
FBgn0030540	FBgn0263199	physical_interaction
FBgn0030542	FBgn0011570	physical_interaction
FBgn0030542	FBgn0014163	physical_interaction
FBgn0030542	FBgn0030114	physical_interaction
FBgn0030542	FBgn0086656	physical_interaction
FBgn0030545	FBgn0013303	physical_interaction
FBgn0030552	FBgn0000259	physical_interaction
FBgn0030552	FBgn0013269	physical_interaction
FBgn0030552	FBgn0013764	physical_interaction
FBgn0030552	FBgn0014002	physical_interaction
FBgn0030552	FBgn0034753	physical_interaction
FBgn0030552	FBgn0035121	physical_interaction
FBgn0030552	FBgn0035335	physical_interaction
FBgn0030552	FBgn0038365	physical_interaction
FBgn0030552	FBgn0039909	physical_interaction
FBgn0030552	FBgn0263773	physical_interaction
FBgn0030554	FBgn0036294	physical_interaction
FBgn0030558	FBgn0010762	physical_interaction
FBgn0030558	FBgn0011715	physical_interaction
FBgn0030558	FBgn0030558	physical_interaction
FBgn0030558	FBgn0031621	physical_interaction
FBgn0030558	FBgn0032455	physical_interaction
FBgn0030558	FBgn0038466	physical_interaction
FBgn0030558	FBgn0040371	physical_interaction
FBgn0030558	FBgn0040992	physical_interaction
FBgn0030558	FBgn0040993	physical_interaction
FBgn0030558	FBgn0265003	physical_interaction
FBgn0030558	FBgn0267385	physical_interaction
FBgn0030559	FBgn0004363	physical_interaction
FBgn0030559	FBgn0004629	physical_interaction
FBgn0030559	FBgn0020445	physical_interaction
FBgn0030559	FBgn0026418	physical_interaction
FBgn0030559	FBgn0030400	physical_interaction
FBgn0030559	FBgn0031941	physical_interaction
FBgn0030559	FBgn0032005	physical_interaction
FBgn0030559	FBgn0032848	physical_interaction
FBgn0030559	FBgn0036810	physical_interaction
FBgn0030559	FBgn0037312	physical_interaction
FBgn0030559	FBgn0038002	physical_interaction
FBgn0030559	FBgn0038355	physical_interaction
FBgn0030559	FBgn0039427	physical_interaction
FBgn0030559	FBgn0085428	physical_interaction
FBgn0030559	FBgn0264785	physical_interaction
FBgn0030559	FBgn0285991	physical_interaction
FBgn0030566	FBgn0038128	physical_interaction
FBgn0030571	FBgn0026777	physical_interaction
FBgn0030571	FBgn0032945	physical_interaction
FBgn0030578	FBgn0003231	physical_interaction
FBgn0030578	FBgn0015218	physical_interaction
FBgn0030583	FBgn0001078	physical_interaction
FBgn0030583	FBgn0002869	physical_interaction
FBgn0030583	FBgn0026324	physical_interaction
FBgn0030583	FBgn0026713	physical_interaction
FBgn0030583	FBgn0027359	physical_interaction
FBgn0030583	FBgn0031145	physical_interaction
FBgn0030583	FBgn0031423	physical_interaction
FBgn0030583	FBgn0032789	physical_interaction
FBgn0030583	FBgn0034577	physical_interaction
FBgn0030583	FBgn0034902	physical_interaction
FBgn0030583	FBgn0034999	physical_interaction
FBgn0030583	FBgn0035077	physical_interaction
FBgn0030583	FBgn0035208	physical_interaction
FBgn0030583	FBgn0036594	physical_interaction
FBgn0030583	FBgn0037874	physical_interaction
FBgn0030583	FBgn0038761	physical_interaction
FBgn0030583	FBgn0040797	physical_interaction
FBgn0030583	FBgn0042129	physical_interaction
FBgn0030583	FBgn0052190	physical_interaction
FBgn0030583	FBgn0250848	physical_interaction
FBgn0030583	FBgn0261278	physical_interaction
FBgn0030584	FBgn0031637	physical_interaction
FBgn0030584	FBgn0033853	physical_interaction
FBgn0030584	FBgn0033971	physical_interaction
FBgn0030584	FBgn0034654	physical_interaction
FBgn0030584	FBgn0035198	physical_interaction
FBgn0030584	FBgn0035997	physical_interaction
FBgn0030584	FBgn0061360	physical_interaction
FBgn0030587	FBgn0031776	physical_interaction
FBgn0030587	FBgn0036230	physical_interaction
FBgn0030587	FBgn0052201	physical_interaction
FBgn0030587	FBgn0262169	physical_interaction
FBgn0030589	FBgn0030588	physical_interaction
FBgn0030593	FBgn0016075	physical_interaction
FBgn0030600	FBgn0034646	physical_interaction
FBgn0030600	FBgn0039254	physical_interaction
FBgn0030600	FBgn0043010	physical_interaction
FBgn0030600	FBgn0284243	physical_interaction
FBgn0030603	FBgn0002431	physical_interaction
FBgn0030603	FBgn0002921	physical_interaction
FBgn0030603	FBgn0010348	physical_interaction
FBgn0030603	FBgn0013675	physical_interaction
FBgn0030603	FBgn0014163	physical_interaction
FBgn0030603	FBgn0015282	physical_interaction
FBgn0030603	FBgn0028687	physical_interaction
FBgn0030603	FBgn0031011	physical_interaction
FBgn0030603	FBgn0033879	physical_interaction
FBgn0030603	FBgn0053303	physical_interaction
FBgn0030605	FBgn0010348	physical_interaction
FBgn0030605	FBgn0011742	physical_interaction
FBgn0030605	FBgn0030699	physical_interaction
FBgn0030605	FBgn0032731	physical_interaction
FBgn0030605	FBgn0037913	physical_interaction
FBgn0030605	FBgn0038369	physical_interaction
FBgn0030605	FBgn0082582	physical_interaction
FBgn0030605	FBgn0086656	physical_interaction
FBgn0030608	FBgn0035206	physical_interaction
FBgn0030608	FBgn0086558	physical_interaction
FBgn0030608	FBgn0266599	physical_interaction
FBgn0030611	FBgn0003145	physical_interaction
FBgn0030611	FBgn0026373	physical_interaction
FBgn0030611	FBgn0030041	physical_interaction
FBgn0030611	FBgn0031957	physical_interaction
FBgn0030611	FBgn0033631	physical_interaction
FBgn0030611	FBgn0034651	physical_interaction
FBgn0030611	FBgn0034724	physical_interaction
FBgn0030611	FBgn0035325	physical_interaction
FBgn0030611	FBgn0036227	physical_interaction
FBgn0030611	FBgn0036416	physical_interaction
FBgn0030611	FBgn0036950	physical_interaction
FBgn0030611	FBgn0037783	physical_interaction
FBgn0030611	FBgn0039427	physical_interaction
FBgn0030611	FBgn0039958	physical_interaction
FBgn0030611	FBgn0042102	physical_interaction
FBgn0030611	FBgn0261262	physical_interaction
FBgn0030611	FBgn0264488	physical_interaction
FBgn0030612	FBgn0003889	physical_interaction
FBgn0030612	FBgn0010348	physical_interaction
FBgn0030612	FBgn0033739	physical_interaction
FBgn0030612	FBgn0037709	physical_interaction
FBgn0030612	FBgn0039924	physical_interaction
FBgn0030612	FBgn0262029	physical_interaction
FBgn0030614	FBgn0014184	physical_interaction
FBgn0030614	FBgn0031608	physical_interaction
FBgn0030614	FBgn0035414	physical_interaction
FBgn0030616	FBgn0031980	physical_interaction
FBgn0030616	FBgn0032518	physical_interaction
FBgn0030616	FBgn0032987	physical_interaction
FBgn0030616	FBgn0033252	physical_interaction
FBgn0030616	FBgn0033699	physical_interaction
FBgn0030616	FBgn0033912	physical_interaction
FBgn0030616	FBgn0034138	physical_interaction
FBgn0030616	FBgn0034259	physical_interaction
FBgn0030616	FBgn0034743	physical_interaction
FBgn0030616	FBgn0034968	physical_interaction
FBgn0030616	FBgn0035422	physical_interaction
FBgn0030616	FBgn0035625	physical_interaction
FBgn0030616	FBgn0035753	physical_interaction
FBgn0030616	FBgn0036213	physical_interaction
FBgn0030616	FBgn0036825	physical_interaction
FBgn0030616	FBgn0037317	physical_interaction
FBgn0030616	FBgn0037328	physical_interaction
FBgn0030616	FBgn0037351	physical_interaction
FBgn0030616	FBgn0038834	physical_interaction
FBgn0030616	FBgn0039300	physical_interaction
FBgn0030616	FBgn0039359	physical_interaction
FBgn0030616	FBgn0039406	physical_interaction
FBgn0030616	FBgn0039713	physical_interaction
FBgn0030616	FBgn0039757	physical_interaction
FBgn0030616	FBgn0039857	physical_interaction
FBgn0030616	FBgn0040007	physical_interaction
FBgn0030616	FBgn0040206	physical_interaction
FBgn0030616	FBgn0046214	physical_interaction
FBgn0030616	FBgn0064225	physical_interaction
FBgn0030616	FBgn0066084	physical_interaction
FBgn0030616	FBgn0086472	physical_interaction
FBgn0030616	FBgn0086710	physical_interaction
FBgn0030616	FBgn0261592	physical_interaction
FBgn0030616	FBgn0261596	physical_interaction
FBgn0030616	FBgn0261597	physical_interaction
FBgn0030616	FBgn0261599	physical_interaction
FBgn0030616	FBgn0261602	physical_interaction
FBgn0030616	FBgn0261608	physical_interaction
FBgn0030616	FBgn0285948	physical_interaction
FBgn0030616	FBgn0285949	physical_interaction
FBgn0030616	FBgn0285950	physical_interaction
FBgn0030616	FBgn0286213	physical_interaction
FBgn0030617	FBgn0035591	physical_interaction
FBgn0030620	FBgn0011290	physical_interaction
FBgn0030620	FBgn0037710	physical_interaction
FBgn0030620	FBgn0039300	physical_interaction
FBgn0030620	FBgn0267790	physical_interaction
FBgn0030622	FBgn0030030	physical_interaction
FBgn0030623	FBgn0002868	physical_interaction
FBgn0030623	FBgn0015371	physical_interaction
FBgn0030623	FBgn0019936	physical_interaction
FBgn0030623	FBgn0031957	physical_interaction
FBgn0030623	FBgn0033081	physical_interaction
FBgn0030623	FBgn0036818	physical_interaction
FBgn0030623	FBgn0040371	physical_interaction
FBgn0030623	FBgn0263106	physical_interaction
FBgn0030623	FBgn0286071	physical_interaction
FBgn0030624	FBgn0001215	physical_interaction
FBgn0030624	FBgn0011206	physical_interaction
FBgn0030625	FBgn0033741	physical_interaction
FBgn0030625	FBgn0034313	physical_interaction
FBgn0030625	FBgn0036462	physical_interaction
FBgn0030625	FBgn0037549	physical_interaction
FBgn0030625	FBgn0040206	physical_interaction
FBgn0030628	FBgn0000183	physical_interaction
FBgn0030628	FBgn0000615	physical_interaction
FBgn0030628	FBgn0016978	physical_interaction
FBgn0030628	FBgn0022942	physical_interaction
FBgn0030628	FBgn0022984	physical_interaction
FBgn0030628	FBgn0027794	physical_interaction
FBgn0030628	FBgn0029148	physical_interaction
FBgn0030628	FBgn0029885	physical_interaction
FBgn0030628	FBgn0032168	physical_interaction
FBgn0030628	FBgn0036916	physical_interaction
FBgn0030628	FBgn0037371	physical_interaction
FBgn0030628	FBgn0039846	physical_interaction
FBgn0030628	FBgn0040009	physical_interaction
FBgn0030628	FBgn0050349	physical_interaction
FBgn0030629	FBgn0037841	physical_interaction
FBgn0030630	FBgn0000299	physical_interaction
FBgn0030630	FBgn0001114	physical_interaction
FBgn0030630	FBgn0004587	physical_interaction
FBgn0030630	FBgn0004924	physical_interaction
FBgn0030630	FBgn0016075	physical_interaction
FBgn0030630	FBgn0030629	physical_interaction
FBgn0030630	FBgn0033713	physical_interaction
FBgn0030630	FBgn0261112	physical_interaction
FBgn0030630	FBgn0263251	physical_interaction
FBgn0030631	FBgn0004924	physical_interaction
FBgn0030631	FBgn0010380	physical_interaction
FBgn0030631	FBgn0010909	physical_interaction
FBgn0030631	FBgn0024556	physical_interaction
FBgn0030631	FBgn0025571	physical_interaction
FBgn0030631	FBgn0027330	physical_interaction
FBgn0030631	FBgn0027548	physical_interaction
FBgn0030631	FBgn0027836	physical_interaction
FBgn0030631	FBgn0028577	physical_interaction
FBgn0030631	FBgn0029766	physical_interaction
FBgn0030631	FBgn0030944	physical_interaction
FBgn0030631	FBgn0031006	physical_interaction
FBgn0030631	FBgn0031453	physical_interaction
FBgn0030631	FBgn0032404	physical_interaction
FBgn0030631	FBgn0033246	physical_interaction
FBgn0030631	FBgn0035371	physical_interaction
FBgn0030631	FBgn0036450	physical_interaction
FBgn0030631	FBgn0037815	physical_interaction
FBgn0030631	FBgn0038810	physical_interaction
FBgn0030631	FBgn0038927	physical_interaction
FBgn0030631	FBgn0038989	physical_interaction
FBgn0030631	FBgn0039233	physical_interaction
FBgn0030631	FBgn0043012	physical_interaction
FBgn0030631	FBgn0051739	physical_interaction
FBgn0030631	FBgn0259152	physical_interaction
FBgn0030631	FBgn0260456	physical_interaction
FBgn0030638	FBgn0000810	physical_interaction
FBgn0030638	FBgn0001114	physical_interaction
FBgn0030638	FBgn0025582	physical_interaction
FBgn0030638	FBgn0027084	physical_interaction
FBgn0030638	FBgn0030114	physical_interaction
FBgn0030641	FBgn0010548	physical_interaction
FBgn0030641	FBgn0026438	physical_interaction
FBgn0030641	FBgn0035983	physical_interaction
FBgn0030641	FBgn0036257	physical_interaction
FBgn0030641	FBgn0037185	physical_interaction
FBgn0030641	FBgn0037807	physical_interaction
FBgn0030641	FBgn0039487	physical_interaction
FBgn0030647	FBgn0033029	physical_interaction
FBgn0030648	FBgn0032858	physical_interaction
FBgn0030648	FBgn0034814	physical_interaction
FBgn0030648	FBgn0035231	physical_interaction
FBgn0030648	FBgn0037044	physical_interaction
FBgn0030653	FBgn0002622	physical_interaction
FBgn0030653	FBgn0040371	physical_interaction
FBgn0030653	FBgn0261599	physical_interaction
FBgn0030654	FBgn0000100	physical_interaction
FBgn0030654	FBgn0002921	physical_interaction
FBgn0030654	FBgn0003660	physical_interaction
FBgn0030654	FBgn0004363	physical_interaction
FBgn0030654	FBgn0010348	physical_interaction
FBgn0030654	FBgn0010621	physical_interaction
FBgn0030654	FBgn0011570	physical_interaction
FBgn0030654	FBgn0013770	physical_interaction
FBgn0030654	FBgn0014009	physical_interaction
FBgn0030654	FBgn0014189	physical_interaction
FBgn0030654	FBgn0014868	physical_interaction
FBgn0030654	FBgn0015282	physical_interaction
FBgn0030654	FBgn0015790	physical_interaction
FBgn0030654	FBgn0015929	physical_interaction
FBgn0030654	FBgn0016693	physical_interaction
FBgn0030654	FBgn0020369	physical_interaction
FBgn0030654	FBgn0020633	physical_interaction
FBgn0030654	FBgn0024238	physical_interaction
FBgn0030654	FBgn0025352	physical_interaction
FBgn0030654	FBgn0025682	physical_interaction
FBgn0030654	FBgn0025700	physical_interaction
FBgn0030654	FBgn0027066	physical_interaction
FBgn0030654	FBgn0027084	physical_interaction
FBgn0030654	FBgn0027329	physical_interaction
FBgn0030654	FBgn0027338	physical_interaction
FBgn0030654	FBgn0027496	physical_interaction
FBgn0030654	FBgn0027580	physical_interaction
FBgn0030654	FBgn0028342	physical_interaction
FBgn0030654	FBgn0028479	physical_interaction
FBgn0030654	FBgn0028684	physical_interaction
FBgn0030654	FBgn0028685	physical_interaction
FBgn0030654	FBgn0028687	physical_interaction
FBgn0030654	FBgn0028691	physical_interaction
FBgn0030654	FBgn0029118	physical_interaction
FBgn0030654	FBgn0030086	physical_interaction
FBgn0030654	FBgn0030993	physical_interaction
FBgn0030654	FBgn0032198	physical_interaction
FBgn0030654	FBgn0032731	physical_interaction
FBgn0030654	FBgn0033205	physical_interaction
FBgn0030654	FBgn0033339	physical_interaction
FBgn0030654	FBgn0033482	physical_interaction
FBgn0030654	FBgn0034259	physical_interaction
FBgn0030654	FBgn0034277	physical_interaction
FBgn0030654	FBgn0034398	physical_interaction
FBgn0030654	FBgn0035165	physical_interaction
FBgn0030654	FBgn0035499	physical_interaction
FBgn0030654	FBgn0037137	physical_interaction
FBgn0030654	FBgn0037632	physical_interaction
FBgn0030654	FBgn0037643	physical_interaction
FBgn0030654	FBgn0037894	physical_interaction
FBgn0030654	FBgn0040078	physical_interaction
FBgn0030654	FBgn0053303	physical_interaction
FBgn0030654	FBgn0082582	physical_interaction
FBgn0030654	FBgn0087013	physical_interaction
FBgn0030654	FBgn0260439	physical_interaction
FBgn0030655	FBgn0031628	physical_interaction
FBgn0030655	FBgn0034259	physical_interaction
FBgn0030655	FBgn0036515	physical_interaction
FBgn0030655	FBgn0037060	physical_interaction
FBgn0030657	FBgn0031144	physical_interaction
FBgn0030657	FBgn0031876	physical_interaction
FBgn0030657	FBgn0040345	physical_interaction
FBgn0030657	FBgn0051388	physical_interaction
FBgn0030658	FBgn0037573	physical_interaction
FBgn0030659	FBgn0035251	physical_interaction
FBgn0030660	FBgn0034921	physical_interaction
FBgn0030663	FBgn0000084	physical_interaction
FBgn0030663	FBgn0000150	physical_interaction
FBgn0030663	FBgn0000579	physical_interaction
FBgn0030663	FBgn0003330	physical_interaction
FBgn0030663	FBgn0004066	physical_interaction
FBgn0030663	FBgn0004363	physical_interaction
FBgn0030663	FBgn0005585	physical_interaction
FBgn0030663	FBgn0010470	physical_interaction
FBgn0030663	FBgn0013954	physical_interaction
FBgn0030663	FBgn0014002	physical_interaction
FBgn0030663	FBgn0014869	physical_interaction
FBgn0030663	FBgn0016685	physical_interaction
FBgn0030663	FBgn0022893	physical_interaction
FBgn0030663	FBgn0026084	physical_interaction
FBgn0030663	FBgn0030362	physical_interaction
FBgn0030663	FBgn0031191	physical_interaction
FBgn0030663	FBgn0032634	physical_interaction
FBgn0030663	FBgn0035438	physical_interaction
FBgn0030663	FBgn0035499	physical_interaction
FBgn0030663	FBgn0035830	physical_interaction
FBgn0030663	FBgn0036290	physical_interaction
FBgn0030663	FBgn0037607	physical_interaction
FBgn0030663	FBgn0037913	physical_interaction
FBgn0030663	FBgn0037930	physical_interaction
FBgn0030663	FBgn0039218	physical_interaction
FBgn0030663	FBgn0051155	physical_interaction
FBgn0030663	FBgn0051363	physical_interaction
FBgn0030663	FBgn0086254	physical_interaction
FBgn0030663	FBgn0250746	physical_interaction
FBgn0030663	FBgn0261014	physical_interaction
FBgn0030663	FBgn0262955	physical_interaction
FBgn0030663	FBgn0263757	physical_interaction
FBgn0030665	FBgn0000259	physical_interaction
FBgn0030665	FBgn0005533	physical_interaction
FBgn0030665	FBgn0022023	physical_interaction
FBgn0030665	FBgn0027338	physical_interaction
FBgn0030665	FBgn0029133	physical_interaction
FBgn0030665	FBgn0030507	physical_interaction
FBgn0030665	FBgn0030520	physical_interaction
FBgn0030665	FBgn0031650	physical_interaction
FBgn0030665	FBgn0034259	physical_interaction
FBgn0030665	FBgn0034310	physical_interaction
FBgn0030665	FBgn0040080	physical_interaction
FBgn0030665	FBgn0052226	physical_interaction
FBgn0030665	FBgn0263832	physical_interaction
FBgn0030665	FBgn0264894	physical_interaction
FBgn0030665	FBgn0267727	physical_interaction
FBgn0030666	FBgn0000259	physical_interaction
FBgn0030666	FBgn0000405	physical_interaction
FBgn0030666	FBgn0011277	physical_interaction
FBgn0030666	FBgn0028978	physical_interaction
FBgn0030666	FBgn0034259	physical_interaction
FBgn0030667	FBgn0010225	physical_interaction
FBgn0030667	FBgn0033021	physical_interaction
FBgn0030667	FBgn0035688	physical_interaction
FBgn0030667	FBgn0041252	physical_interaction
FBgn0030667	FBgn0042712	physical_interaction
FBgn0030667	FBgn0053995	physical_interaction
FBgn0030667	FBgn0265998	physical_interaction
FBgn0030668	FBgn0000166	physical_interaction
FBgn0030668	FBgn0000377	physical_interaction
FBgn0030668	FBgn0000439	physical_interaction
FBgn0030668	FBgn0000520	physical_interaction
FBgn0030668	FBgn0002734	physical_interaction
FBgn0030668	FBgn0003189	physical_interaction
FBgn0030668	FBgn0003479	physical_interaction
FBgn0030668	FBgn0003557	physical_interaction
FBgn0030668	FBgn0004832	physical_interaction
FBgn0030668	FBgn0005655	physical_interaction
FBgn0030668	FBgn0011586	physical_interaction
FBgn0030668	FBgn0015520	physical_interaction
FBgn0030668	FBgn0016036	physical_interaction
FBgn0030668	FBgn0016081	physical_interaction
FBgn0030668	FBgn0022936	physical_interaction
FBgn0030668	FBgn0023091	physical_interaction
FBgn0030668	FBgn0023177	physical_interaction
FBgn0030668	FBgn0026136	physical_interaction
FBgn0030668	FBgn0027055	physical_interaction
FBgn0030668	FBgn0027363	physical_interaction
FBgn0030668	FBgn0027572	physical_interaction
FBgn0030668	FBgn0027581	physical_interaction
FBgn0030668	FBgn0027592	physical_interaction
FBgn0030668	FBgn0028421	physical_interaction
FBgn0030668	FBgn0028509	physical_interaction
FBgn0030668	FBgn0028577	physical_interaction
FBgn0030668	FBgn0028991	physical_interaction
FBgn0030668	FBgn0030748	physical_interaction
FBgn0030668	FBgn0031052	physical_interaction
FBgn0030668	FBgn0031304	physical_interaction
FBgn0030668	FBgn0031883	physical_interaction
FBgn0030668	FBgn0031894	physical_interaction
FBgn0030668	FBgn0031957	physical_interaction
FBgn0030668	FBgn0032089	physical_interaction
FBgn0030668	FBgn0032213	physical_interaction
FBgn0030668	FBgn0032283	physical_interaction
FBgn0030668	FBgn0032361	physical_interaction
FBgn0030668	FBgn0032437	physical_interaction
FBgn0030668	FBgn0032816	physical_interaction
FBgn0030668	FBgn0033631	physical_interaction
FBgn0030668	FBgn0033657	physical_interaction
FBgn0030668	FBgn0033782	physical_interaction
FBgn0030668	FBgn0034237	physical_interaction
FBgn0030668	FBgn0034583	physical_interaction
FBgn0030668	FBgn0034651	physical_interaction
FBgn0030668	FBgn0034816	physical_interaction
FBgn0030668	FBgn0035084	physical_interaction
FBgn0030668	FBgn0035140	physical_interaction
FBgn0030668	FBgn0035162	physical_interaction
FBgn0030668	FBgn0035255	physical_interaction
FBgn0030668	FBgn0035397	physical_interaction
FBgn0030668	FBgn0035425	physical_interaction
FBgn0030668	FBgn0035462	physical_interaction
FBgn0030668	FBgn0035756	physical_interaction
FBgn0030668	FBgn0035769	physical_interaction
FBgn0030668	FBgn0036136	physical_interaction
FBgn0030668	FBgn0036257	physical_interaction
FBgn0030668	FBgn0036786	physical_interaction
FBgn0030668	FBgn0037345	physical_interaction
FBgn0030668	FBgn0037780	physical_interaction
FBgn0030668	FBgn0037931	physical_interaction
FBgn0030668	FBgn0037944	physical_interaction
FBgn0030668	FBgn0039147	physical_interaction
FBgn0030668	FBgn0039210	physical_interaction
FBgn0030668	FBgn0039286	physical_interaction
FBgn0030668	FBgn0039858	physical_interaction
FBgn0030668	FBgn0040359	physical_interaction
FBgn0030668	FBgn0042102	physical_interaction
FBgn0030668	FBgn0042129	physical_interaction
FBgn0030668	FBgn0051038	physical_interaction
FBgn0030668	FBgn0052190	physical_interaction
FBgn0030668	FBgn0063497	physical_interaction
FBgn0030668	FBgn0063498	physical_interaction
FBgn0030668	FBgn0085404	physical_interaction
FBgn0030668	FBgn0085432	physical_interaction
FBgn0030668	FBgn0086384	physical_interaction
FBgn0030668	FBgn0259481	physical_interaction
FBgn0030668	FBgn0262081	physical_interaction
FBgn0030668	FBgn0263143	physical_interaction
FBgn0030668	FBgn0264486	physical_interaction
FBgn0030668	FBgn0265011	physical_interaction
FBgn0030668	FBgn0265998	physical_interaction
FBgn0030668	FBgn0283472	physical_interaction
FBgn0030670	FBgn0002031	physical_interaction
FBgn0030670	FBgn0004363	physical_interaction
FBgn0030670	FBgn0010551	physical_interaction
FBgn0030670	FBgn0013770	physical_interaction
FBgn0030670	FBgn0014868	physical_interaction
FBgn0030670	FBgn0015282	physical_interaction
FBgn0030670	FBgn0025582	physical_interaction
FBgn0030670	FBgn0025682	physical_interaction
FBgn0030670	FBgn0027329	physical_interaction
FBgn0030670	FBgn0028342	physical_interaction
FBgn0030670	FBgn0029118	physical_interaction
FBgn0030670	FBgn0030992	physical_interaction
FBgn0030670	FBgn0030993	physical_interaction
FBgn0030670	FBgn0032456	physical_interaction
FBgn0030670	FBgn0033902	physical_interaction
FBgn0030670	FBgn0034277	physical_interaction
FBgn0030670	FBgn0034398	physical_interaction
FBgn0030670	FBgn0035811	physical_interaction
FBgn0030670	FBgn0038432	physical_interaction
FBgn0030670	FBgn0053303	physical_interaction
FBgn0030670	FBgn0260439	physical_interaction
FBgn0030671	FBgn0030881	physical_interaction
FBgn0030671	FBgn0046296	physical_interaction
FBgn0030672	FBgn0030061	physical_interaction
FBgn0030672	FBgn0051694	physical_interaction
FBgn0030672	FBgn0052344	physical_interaction
FBgn0030672	FBgn0260456	physical_interaction
FBgn0030672	FBgn0261286	physical_interaction
FBgn0030672	FBgn0266411	physical_interaction
FBgn0030674	FBgn0011244	physical_interaction
FBgn0030674	FBgn0031006	physical_interaction
FBgn0030674	FBgn0038167	physical_interaction
FBgn0030675	FBgn0032025	physical_interaction
FBgn0030675	FBgn0033364	physical_interaction
FBgn0030675	FBgn0034500	physical_interaction
FBgn0030675	FBgn0036391	physical_interaction
FBgn0030675	FBgn0036576	physical_interaction
FBgn0030675	FBgn0250753	physical_interaction
FBgn0030676	FBgn0000121	physical_interaction
FBgn0030676	FBgn0001220	physical_interaction
FBgn0030676	FBgn0004045	physical_interaction
FBgn0030676	FBgn0033465	physical_interaction
FBgn0030676	FBgn0033934	physical_interaction
FBgn0030676	FBgn0034601	physical_interaction
FBgn0030676	FBgn0034643	physical_interaction
FBgn0030676	FBgn0036660	physical_interaction
FBgn0030676	FBgn0037372	physical_interaction
FBgn0030676	FBgn0037446	physical_interaction
FBgn0030676	FBgn0038549	physical_interaction
FBgn0030676	FBgn0264954	physical_interaction
FBgn0030678	FBgn0000319	physical_interaction
FBgn0030678	FBgn0001223	physical_interaction
FBgn0030678	FBgn0003124	physical_interaction
FBgn0030678	FBgn0003514	physical_interaction
FBgn0030678	FBgn0004574	physical_interaction
FBgn0030678	FBgn0005671	physical_interaction
FBgn0030678	FBgn0015282	physical_interaction
FBgn0030678	FBgn0023517	physical_interaction
FBgn0030678	FBgn0028684	physical_interaction
FBgn0030678	FBgn0028685	physical_interaction
FBgn0030678	FBgn0028687	physical_interaction
FBgn0030678	FBgn0030086	physical_interaction
FBgn0030678	FBgn0032404	physical_interaction
FBgn0030678	FBgn0033246	physical_interaction
FBgn0030678	FBgn0034243	physical_interaction
FBgn0030678	FBgn0040237	physical_interaction
FBgn0030678	FBgn0050489	physical_interaction
FBgn0030678	FBgn0051363	physical_interaction
FBgn0030678	FBgn0051694	physical_interaction
FBgn0030679	FBgn0023518	physical_interaction
FBgn0030679	FBgn0034068	physical_interaction
FBgn0030679	FBgn0034335	physical_interaction
FBgn0030679	FBgn0034601	physical_interaction
FBgn0030679	FBgn0038334	physical_interaction
FBgn0030679	FBgn0040228	physical_interaction
FBgn0030679	FBgn0085408	physical_interaction
FBgn0030679	FBgn0259735	physical_interaction
FBgn0030679	FBgn0283468	physical_interaction
FBgn0030680	FBgn0001147	physical_interaction
FBgn0030680	FBgn0004913	physical_interaction
FBgn0030680	FBgn0013531	physical_interaction
FBgn0030680	FBgn0014269	physical_interaction
FBgn0030680	FBgn0016926	physical_interaction
FBgn0030680	FBgn0020508	physical_interaction
FBgn0030680	FBgn0028708	physical_interaction
FBgn0030680	FBgn0031818	physical_interaction
FBgn0030680	FBgn0032077	physical_interaction
FBgn0030680	FBgn0032906	physical_interaction
FBgn0030680	FBgn0034210	physical_interaction
FBgn0030680	FBgn0034783	physical_interaction
FBgn0030680	FBgn0035033	physical_interaction
FBgn0030680	FBgn0036567	physical_interaction
FBgn0030680	FBgn0037610	physical_interaction
FBgn0030680	FBgn0037719	physical_interaction
FBgn0030680	FBgn0037815	physical_interaction
FBgn0030680	FBgn0038566	physical_interaction
FBgn0030680	FBgn0039298	physical_interaction
FBgn0030680	FBgn0041627	physical_interaction
FBgn0030680	FBgn0051973	physical_interaction
FBgn0030683	FBgn0010215	physical_interaction
FBgn0030683	FBgn0010408	physical_interaction
FBgn0030683	FBgn0011761	physical_interaction
FBgn0030683	FBgn0016685	physical_interaction
FBgn0030683	FBgn0020660	physical_interaction
FBgn0030683	FBgn0026576	physical_interaction
FBgn0030683	FBgn0035499	physical_interaction
FBgn0030683	FBgn0038682	physical_interaction
FBgn0030683	FBgn0051363	physical_interaction
FBgn0030684	FBgn0039923	physical_interaction
FBgn0030685	FBgn0086558	physical_interaction
FBgn0030686	FBgn0034065	physical_interaction
FBgn0030686	FBgn0250789	physical_interaction
FBgn0030687	FBgn0004103	physical_interaction
FBgn0030688	FBgn0264922	physical_interaction
FBgn0030692	FBgn0004907	physical_interaction
FBgn0030692	FBgn0035335	physical_interaction
FBgn0030692	FBgn0036441	physical_interaction
FBgn0030693	FBgn0002865	physical_interaction
FBgn0030693	FBgn0003134	physical_interaction
FBgn0030693	FBgn0004597	physical_interaction
FBgn0030693	FBgn0015320	physical_interaction
FBgn0030693	FBgn0015321	physical_interaction
FBgn0030693	FBgn0016013	physical_interaction
FBgn0030693	FBgn0022770	physical_interaction
FBgn0030693	FBgn0025674	physical_interaction
FBgn0030693	FBgn0032192	physical_interaction
FBgn0030693	FBgn0035513	physical_interaction
FBgn0030693	FBgn0035641	physical_interaction
FBgn0030693	FBgn0035922	physical_interaction
FBgn0030693	FBgn0035948	physical_interaction
FBgn0030693	FBgn0036813	physical_interaction
FBgn0030693	FBgn0036947	physical_interaction
FBgn0030693	FBgn0036952	physical_interaction
FBgn0030693	FBgn0037683	physical_interaction
FBgn0030693	FBgn0042102	physical_interaction
FBgn0030693	FBgn0051646	physical_interaction
FBgn0030693	FBgn0051999	physical_interaction
FBgn0030693	FBgn0259168	physical_interaction
FBgn0030693	FBgn0265001	physical_interaction
FBgn0030693	FBgn0286075	physical_interaction
FBgn0030695	FBgn0002645	physical_interaction
FBgn0030695	FBgn0003231	physical_interaction
FBgn0030695	FBgn0030695	physical_interaction
FBgn0030695	FBgn0032727	physical_interaction
FBgn0030695	FBgn0033699	physical_interaction
FBgn0030695	FBgn0033879	physical_interaction
FBgn0030695	FBgn0034647	physical_interaction
FBgn0030695	FBgn0035213	physical_interaction
FBgn0030695	FBgn0263106	physical_interaction
FBgn0030696	FBgn0016697	physical_interaction
FBgn0030696	FBgn0031347	physical_interaction
FBgn0030696	FBgn0040763	physical_interaction
FBgn0030696	FBgn0263351	physical_interaction
FBgn0030699	FBgn0000709	physical_interaction
FBgn0030699	FBgn0030699	physical_interaction
FBgn0030699	FBgn0031006	physical_interaction
FBgn0030699	FBgn0032731	physical_interaction
FBgn0030699	FBgn0034577	physical_interaction
FBgn0030699	FBgn0035499	physical_interaction
FBgn0030699	FBgn0038369	physical_interaction
FBgn0030699	FBgn0082582	physical_interaction
FBgn0030699	FBgn0262716	physical_interaction
FBgn0030703	FBgn0000319	physical_interaction
FBgn0030703	FBgn0035147	physical_interaction
FBgn0030703	FBgn0035811	physical_interaction
FBgn0030710	FBgn0016687	physical_interaction
FBgn0030710	FBgn0030362	physical_interaction
FBgn0030710	FBgn0030710	physical_interaction
FBgn0030710	FBgn0038108	physical_interaction
FBgn0030710	FBgn0038989	physical_interaction
FBgn0030710	FBgn0040011	physical_interaction
FBgn0030710	FBgn0040237	physical_interaction
FBgn0030711	FBgn0037275	physical_interaction
FBgn0030711	FBgn0039183	physical_interaction
FBgn0030711	FBgn0042102	physical_interaction
FBgn0030716	FBgn0000559	physical_interaction
FBgn0030716	FBgn0003510	physical_interaction
FBgn0030716	FBgn0004103	physical_interaction
FBgn0030716	FBgn0004117	physical_interaction
FBgn0030716	FBgn0035762	physical_interaction
FBgn0030716	FBgn0036819	physical_interaction
FBgn0030716	FBgn0039908	physical_interaction
FBgn0030716	FBgn0043854	physical_interaction
FBgn0030717	FBgn0032859	physical_interaction
FBgn0030718	FBgn0000084	physical_interaction
FBgn0030718	FBgn0031143	physical_interaction
FBgn0030718	FBgn0031436	physical_interaction
FBgn0030718	FBgn0033507	physical_interaction
FBgn0030718	FBgn0034259	physical_interaction
FBgn0030718	FBgn0037001	physical_interaction
FBgn0030718	FBgn0039669	physical_interaction
FBgn0030719	FBgn0004926	physical_interaction
FBgn0030719	FBgn0031006	physical_interaction
FBgn0030719	FBgn0266411	physical_interaction
FBgn0030720	FBgn0004913	physical_interaction
FBgn0030720	FBgn0004926	physical_interaction
FBgn0030720	FBgn0010909	physical_interaction
FBgn0030720	FBgn0022069	physical_interaction
FBgn0030720	FBgn0027548	physical_interaction
FBgn0030720	FBgn0027835	physical_interaction
FBgn0030720	FBgn0028473	physical_interaction
FBgn0030720	FBgn0028744	physical_interaction
FBgn0030720	FBgn0030061	physical_interaction
FBgn0030720	FBgn0030067	physical_interaction
FBgn0030720	FBgn0030354	physical_interaction
FBgn0030720	FBgn0032298	physical_interaction
FBgn0030720	FBgn0032404	physical_interaction
FBgn0030720	FBgn0032408	physical_interaction
FBgn0030720	FBgn0032690	physical_interaction
FBgn0030720	FBgn0032919	physical_interaction
FBgn0030720	FBgn0033741	physical_interaction
FBgn0030720	FBgn0034243	physical_interaction
FBgn0030720	FBgn0035868	physical_interaction
FBgn0030720	FBgn0036450	physical_interaction
FBgn0030720	FBgn0037489	physical_interaction
FBgn0030720	FBgn0037549	physical_interaction
FBgn0030720	FBgn0037746	physical_interaction
FBgn0030720	FBgn0038473	physical_interaction
FBgn0030720	FBgn0038535	physical_interaction
FBgn0030720	FBgn0038746	physical_interaction
FBgn0030720	FBgn0038810	physical_interaction
FBgn0030720	FBgn0038964	physical_interaction
FBgn0030720	FBgn0038989	physical_interaction
FBgn0030720	FBgn0039730	physical_interaction
FBgn0030720	FBgn0051694	physical_interaction
FBgn0030720	FBgn0052344	physical_interaction
FBgn0030720	FBgn0260934	physical_interaction
FBgn0030720	FBgn0261560	physical_interaction
FBgn0030720	FBgn0262519	physical_interaction
FBgn0030720	FBgn0266581	physical_interaction
FBgn0030720	FBgn0284246	physical_interaction
FBgn0030723	FBgn0033741	physical_interaction
FBgn0030723	FBgn0250789	physical_interaction
FBgn0030724	FBgn0003598	physical_interaction
FBgn0030724	FBgn0015803	physical_interaction
FBgn0030724	FBgn0029176	physical_interaction
FBgn0030724	FBgn0030507	physical_interaction
FBgn0030724	FBgn0030724	physical_interaction
FBgn0030724	FBgn0036340	physical_interaction
FBgn0030731	FBgn0000299	physical_interaction
FBgn0030731	FBgn0030731	physical_interaction
FBgn0030731	FBgn0032362	physical_interaction
FBgn0030731	FBgn0040230	physical_interaction
FBgn0030733	FBgn0031621	physical_interaction
FBgn0030733	FBgn0031650	physical_interaction
FBgn0030733	FBgn0035600	physical_interaction
FBgn0030733	FBgn0036728	physical_interaction
FBgn0030733	FBgn0038271	physical_interaction
FBgn0030733	FBgn0038466	physical_interaction
FBgn0030733	FBgn0250814	physical_interaction
FBgn0030733	FBgn0260008	physical_interaction
FBgn0030734	FBgn0000042	physical_interaction
FBgn0030734	FBgn0002022	physical_interaction
FBgn0030734	FBgn0034258	physical_interaction
FBgn0030734	FBgn0034377	physical_interaction
FBgn0030734	FBgn0035213	physical_interaction
FBgn0030734	FBgn0037117	physical_interaction
FBgn0030734	FBgn0050115	physical_interaction
FBgn0030734	FBgn0052354	physical_interaction
FBgn0030734	FBgn0053193	physical_interaction
FBgn0030735	FBgn0030990	physical_interaction
FBgn0030735	FBgn0286051	physical_interaction
FBgn0030738	FBgn0031006	physical_interaction
FBgn0030738	FBgn0266411	physical_interaction
FBgn0030739	FBgn0033692	physical_interaction
FBgn0030748	FBgn0000028	physical_interaction
FBgn0030748	FBgn0000289	physical_interaction
FBgn0030748	FBgn0000392	physical_interaction
FBgn0030748	FBgn0001120	physical_interaction
FBgn0030748	FBgn0001145	physical_interaction
FBgn0030748	FBgn0001170	physical_interaction
FBgn0030748	FBgn0001981	physical_interaction
FBgn0030748	FBgn0002622	physical_interaction
FBgn0030748	FBgn0003435	physical_interaction
FBgn0030748	FBgn0003464	physical_interaction
FBgn0030748	FBgn0003884	physical_interaction
FBgn0030748	FBgn0004880	physical_interaction
FBgn0030748	FBgn0026189	physical_interaction
FBgn0030748	FBgn0027338	physical_interaction
FBgn0030748	FBgn0028902	physical_interaction
FBgn0030748	FBgn0030499	physical_interaction
FBgn0030748	FBgn0030502	physical_interaction
FBgn0030748	FBgn0030881	physical_interaction
FBgn0030748	FBgn0031155	physical_interaction
FBgn0030748	FBgn0031249	physical_interaction
FBgn0030748	FBgn0031483	physical_interaction
FBgn0030748	FBgn0031626	physical_interaction
FBgn0030748	FBgn0031762	physical_interaction
FBgn0030748	FBgn0031894	physical_interaction
FBgn0030748	FBgn0032156	physical_interaction
FBgn0030748	FBgn0032260	physical_interaction
FBgn0030748	FBgn0033893	physical_interaction
FBgn0030748	FBgn0034894	physical_interaction
FBgn0030748	FBgn0035715	physical_interaction
FBgn0030748	FBgn0036365	physical_interaction
FBgn0030748	FBgn0036621	physical_interaction
FBgn0030748	FBgn0037275	physical_interaction
FBgn0030748	FBgn0037328	physical_interaction
FBgn0030748	FBgn0037428	physical_interaction
FBgn0030748	FBgn0037550	physical_interaction
FBgn0030748	FBgn0037707	physical_interaction
FBgn0030748	FBgn0037717	physical_interaction
FBgn0030748	FBgn0038359	physical_interaction
FBgn0030748	FBgn0038769	physical_interaction
FBgn0030748	FBgn0039116	physical_interaction
FBgn0030748	FBgn0039141	physical_interaction
FBgn0030748	FBgn0039712	physical_interaction
FBgn0030748	FBgn0040007	physical_interaction
FBgn0030748	FBgn0050324	physical_interaction
FBgn0030748	FBgn0051244	physical_interaction
FBgn0030748	FBgn0052655	physical_interaction
FBgn0030748	FBgn0259982	physical_interaction
FBgn0030748	FBgn0261565	physical_interaction
FBgn0030748	FBgn0264443	physical_interaction
FBgn0030748	FBgn0264489	physical_interaction
FBgn0030749	FBgn0002715	physical_interaction
FBgn0030749	FBgn0002780	physical_interaction
FBgn0030749	FBgn0003261	physical_interaction
FBgn0030749	FBgn0033017	physical_interaction
FBgn0030749	FBgn0033787	physical_interaction
FBgn0030749	FBgn0033963	physical_interaction
FBgn0030749	FBgn0035213	physical_interaction
FBgn0030749	FBgn0035947	physical_interaction
FBgn0030752	FBgn0005585	physical_interaction
FBgn0030752	FBgn0014002	physical_interaction
FBgn0030752	FBgn0014075	physical_interaction
FBgn0030752	FBgn0015622	physical_interaction
FBgn0030752	FBgn0028327	physical_interaction
FBgn0030752	FBgn0032455	physical_interaction
FBgn0030752	FBgn0033050	physical_interaction
FBgn0030752	FBgn0033203	physical_interaction
FBgn0030752	FBgn0033205	physical_interaction
FBgn0030752	FBgn0036623	physical_interaction
FBgn0030752	FBgn0037228	physical_interaction
FBgn0030752	FBgn0037718	physical_interaction
FBgn0030752	FBgn0038145	physical_interaction
FBgn0030752	FBgn0039304	physical_interaction
FBgn0030752	FBgn0039562	physical_interaction
FBgn0030752	FBgn0250814	physical_interaction
FBgn0030752	FBgn0261014	physical_interaction
FBgn0030752	FBgn0263006	physical_interaction
FBgn0030752	FBgn0266580	physical_interaction
FBgn0030752	FBgn0267330	physical_interaction
FBgn0030753	FBgn0030753	physical_interaction
FBgn0030753	FBgn0086558	physical_interaction
FBgn0030757	FBgn0015240	physical_interaction
FBgn0030757	FBgn0019650	physical_interaction
FBgn0030757	FBgn0019957	physical_interaction
FBgn0030757	FBgn0030502	physical_interaction
FBgn0030757	FBgn0030640	physical_interaction
FBgn0030757	FBgn0030679	physical_interaction
FBgn0030757	FBgn0030994	physical_interaction
FBgn0030757	FBgn0031853	physical_interaction
FBgn0030757	FBgn0031857	physical_interaction
FBgn0030757	FBgn0032400	physical_interaction
FBgn0030757	FBgn0032707	physical_interaction
FBgn0030757	FBgn0033019	physical_interaction
FBgn0030757	FBgn0033699	physical_interaction
FBgn0030757	FBgn0034158	physical_interaction
FBgn0030757	FBgn0034377	physical_interaction
FBgn0030757	FBgn0035271	physical_interaction
FBgn0030757	FBgn0037617	physical_interaction
FBgn0030757	FBgn0038189	physical_interaction
FBgn0030757	FBgn0039099	physical_interaction
FBgn0030757	FBgn0039219	physical_interaction
FBgn0030757	FBgn0039744	physical_interaction
FBgn0030757	FBgn0042132	physical_interaction
FBgn0030757	FBgn0261597	physical_interaction
FBgn0030757	FBgn0284245	physical_interaction
FBgn0030759	FBgn0040972	physical_interaction
FBgn0030761	FBgn0001149	physical_interaction
FBgn0030761	FBgn0010438	physical_interaction
FBgn0030761	FBgn0011277	physical_interaction
FBgn0030761	FBgn0014028	physical_interaction
FBgn0030761	FBgn0014141	physical_interaction
FBgn0030761	FBgn0017579	physical_interaction
FBgn0030761	FBgn0025676	physical_interaction
FBgn0030761	FBgn0026056	physical_interaction
FBgn0030761	FBgn0029874	physical_interaction
FBgn0030761	FBgn0030343	physical_interaction
FBgn0030761	FBgn0030507	physical_interaction
FBgn0030761	FBgn0030838	physical_interaction
FBgn0030761	FBgn0032812	physical_interaction
FBgn0030761	FBgn0033901	physical_interaction
FBgn0030761	FBgn0034091	physical_interaction
FBgn0030761	FBgn0034158	physical_interaction
FBgn0030761	FBgn0036505	physical_interaction
FBgn0030761	FBgn0037377	physical_interaction
FBgn0030761	FBgn0052406	physical_interaction
FBgn0030763	FBgn0262116	physical_interaction
FBgn0030768	FBgn0011704	physical_interaction
FBgn0030768	FBgn0029687	physical_interaction
FBgn0030768	FBgn0039302	physical_interaction
FBgn0030768	FBgn0262743	physical_interaction
FBgn0030768	FBgn0265935	physical_interaction
FBgn0030774	FBgn0002863	physical_interaction
FBgn0030774	FBgn0011695	physical_interaction
FBgn0030774	FBgn0011742	physical_interaction
FBgn0030774	FBgn0015222	physical_interaction
FBgn0030774	FBgn0031093	physical_interaction
FBgn0030774	FBgn0031717	physical_interaction
FBgn0030774	FBgn0036735	physical_interaction
FBgn0030774	FBgn0250815	physical_interaction
FBgn0030775	FBgn0003748	physical_interaction
FBgn0030775	FBgn0010531	physical_interaction
FBgn0030775	FBgn0014075	physical_interaction
FBgn0030775	FBgn0015331	physical_interaction
FBgn0030775	FBgn0031143	physical_interaction
FBgn0030775	FBgn0033926	physical_interaction
FBgn0030775	FBgn0037377	physical_interaction
FBgn0030775	FBgn0042127	physical_interaction
FBgn0030777	FBgn0000084	physical_interaction
FBgn0030786	FBgn0029833	physical_interaction
FBgn0030786	FBgn0035591	physical_interaction
FBgn0030787	FBgn0037489	physical_interaction
FBgn0030788	FBgn0027950	physical_interaction
FBgn0030788	FBgn0034837	physical_interaction
FBgn0030789	FBgn0000499	physical_interaction
FBgn0030789	FBgn0004132	physical_interaction
FBgn0030789	FBgn0004924	physical_interaction
FBgn0030789	FBgn0010770	physical_interaction
FBgn0030789	FBgn0013531	physical_interaction
FBgn0030789	FBgn0014870	physical_interaction
FBgn0030789	FBgn0024330	physical_interaction
FBgn0030789	FBgn0025777	physical_interaction
FBgn0030789	FBgn0026873	physical_interaction
FBgn0030789	FBgn0030061	physical_interaction
FBgn0030789	FBgn0030093	physical_interaction
FBgn0030789	FBgn0030243	physical_interaction
FBgn0030789	FBgn0032346	physical_interaction
FBgn0030789	FBgn0032487	physical_interaction
FBgn0030789	FBgn0033122	physical_interaction
FBgn0030789	FBgn0034065	physical_interaction
FBgn0030789	FBgn0034313	physical_interaction
FBgn0030789	FBgn0034707	physical_interaction
FBgn0030789	FBgn0034795	physical_interaction
FBgn0030789	FBgn0034879	physical_interaction
FBgn0030789	FBgn0035145	physical_interaction
FBgn0030789	FBgn0035213	physical_interaction
FBgn0030789	FBgn0035424	physical_interaction
FBgn0030789	FBgn0035872	physical_interaction
FBgn0030789	FBgn0035987	physical_interaction
FBgn0030789	FBgn0036738	physical_interaction
FBgn0030789	FBgn0036916	physical_interaction
FBgn0030789	FBgn0038269	physical_interaction
FBgn0030789	FBgn0038578	physical_interaction
FBgn0030789	FBgn0038760	physical_interaction
FBgn0030789	FBgn0039183	physical_interaction
FBgn0030789	FBgn0039730	physical_interaction
FBgn0030789	FBgn0051390	physical_interaction
FBgn0030789	FBgn0052133	physical_interaction
FBgn0030789	FBgn0052479	physical_interaction
FBgn0030789	FBgn0085188	physical_interaction
FBgn0030789	FBgn0260456	physical_interaction
FBgn0030790	FBgn0031861	physical_interaction
FBgn0030790	FBgn0033816	physical_interaction
FBgn0030790	FBgn0035308	physical_interaction
FBgn0030790	FBgn0035443	physical_interaction
FBgn0030790	FBgn0036194	physical_interaction
FBgn0030791	FBgn0002909	physical_interaction
FBgn0030791	FBgn0010602	physical_interaction
FBgn0030791	FBgn0029948	physical_interaction
FBgn0030791	FBgn0030089	physical_interaction
FBgn0030791	FBgn0031381	physical_interaction
FBgn0030791	FBgn0031702	physical_interaction
FBgn0030791	FBgn0035505	physical_interaction
FBgn0030791	FBgn0036783	physical_interaction
FBgn0030791	FBgn0037031	physical_interaction
FBgn0030791	FBgn0038435	physical_interaction
FBgn0030791	FBgn0038888	physical_interaction
FBgn0030791	FBgn0259168	physical_interaction
FBgn0030793	FBgn0031868	physical_interaction
FBgn0030795	FBgn0086357	physical_interaction
FBgn0030799	FBgn0036147	physical_interaction
FBgn0030800	FBgn0031399	physical_interaction
FBgn0030800	FBgn0036397	physical_interaction
FBgn0030801	FBgn0004380	physical_interaction
FBgn0030801	FBgn0025781	physical_interaction
FBgn0030801	FBgn0031566	physical_interaction
FBgn0030801	FBgn0036188	physical_interaction
FBgn0030801	FBgn0036838	physical_interaction
FBgn0030801	FBgn0037467	physical_interaction
FBgn0030801	FBgn0259171	physical_interaction
FBgn0030802	FBgn0002715	physical_interaction
FBgn0030802	FBgn0003062	physical_interaction
FBgn0030802	FBgn0003942	physical_interaction
FBgn0030802	FBgn0010408	physical_interaction
FBgn0030802	FBgn0010452	physical_interaction
FBgn0030802	FBgn0011361	physical_interaction
FBgn0030802	FBgn0022153	physical_interaction
FBgn0030802	FBgn0026324	physical_interaction
FBgn0030802	FBgn0026575	physical_interaction
FBgn0030802	FBgn0029833	physical_interaction
FBgn0030802	FBgn0030802	physical_interaction
FBgn0030802	FBgn0036479	physical_interaction
FBgn0030802	FBgn0037619	physical_interaction
FBgn0030802	FBgn0038809	physical_interaction
FBgn0030802	FBgn0052068	physical_interaction
FBgn0030802	FBgn0067864	physical_interaction
FBgn0030802	FBgn0261648	physical_interaction
FBgn0030802	FBgn0262516	physical_interaction
FBgn0030802	FBgn0262617	physical_interaction
FBgn0030802	FBgn0263352	physical_interaction
FBgn0030802	FBgn0283473	physical_interaction
FBgn0030803	FBgn0004419	physical_interaction
FBgn0030803	FBgn0011604	physical_interaction
FBgn0030803	FBgn0013675	physical_interaction
FBgn0030803	FBgn0015622	physical_interaction
FBgn0030803	FBgn0025716	physical_interaction
FBgn0030803	FBgn0026252	physical_interaction
FBgn0030803	FBgn0027330	physical_interaction
FBgn0030803	FBgn0027568	physical_interaction
FBgn0030803	FBgn0027889	physical_interaction
FBgn0030803	FBgn0028473	physical_interaction
FBgn0030803	FBgn0029148	physical_interaction
FBgn0030803	FBgn0032919	physical_interaction
FBgn0030803	FBgn0034259	physical_interaction
FBgn0030803	FBgn0037610	physical_interaction
FBgn0030803	FBgn0037894	physical_interaction
FBgn0030803	FBgn0038810	physical_interaction
FBgn0030803	FBgn0052344	physical_interaction
FBgn0030805	FBgn0002626	physical_interaction
FBgn0030806	FBgn0002878	physical_interaction
FBgn0030806	FBgn0011277	physical_interaction
FBgn0030806	FBgn0030881	physical_interaction
FBgn0030806	FBgn0031498	physical_interaction
FBgn0030806	FBgn0036899	physical_interaction
FBgn0030806	FBgn0037102	physical_interaction
FBgn0030806	FBgn0038316	physical_interaction
FBgn0030806	FBgn0038326	physical_interaction
FBgn0030806	FBgn0038877	physical_interaction
FBgn0030806	FBgn0039013	physical_interaction
FBgn0030806	FBgn0039854	physical_interaction
FBgn0030806	FBgn0041342	physical_interaction
FBgn0030808	FBgn0034970	physical_interaction
FBgn0030812	FBgn0040075	physical_interaction
FBgn0030812	FBgn0040078	physical_interaction
FBgn0030812	FBgn0086694	physical_interaction
FBgn0030813	FBgn0022349	physical_interaction
FBgn0030813	FBgn0032020	physical_interaction
FBgn0030813	FBgn0041180	physical_interaction
FBgn0030814	FBgn0035499	physical_interaction
FBgn0030817	FBgn0000319	physical_interaction
FBgn0030817	FBgn0002031	physical_interaction
FBgn0030817	FBgn0004066	physical_interaction
FBgn0030817	FBgn0010348	physical_interaction
FBgn0030817	FBgn0014868	physical_interaction
FBgn0030817	FBgn0020369	physical_interaction
FBgn0030817	FBgn0028687	physical_interaction
FBgn0030817	FBgn0030993	physical_interaction
FBgn0030817	FBgn0033205	physical_interaction
FBgn0030817	FBgn0034277	physical_interaction
FBgn0030824	FBgn0039350	physical_interaction
FBgn0030828	FBgn0024285	physical_interaction
FBgn0030828	FBgn0026207	physical_interaction
FBgn0030828	FBgn0034313	physical_interaction
FBgn0030828	FBgn0038964	physical_interaction
FBgn0030830	FBgn0000286	physical_interaction
FBgn0030830	FBgn0010548	physical_interaction
FBgn0030830	FBgn0032129	physical_interaction
FBgn0030830	FBgn0033906	physical_interaction
FBgn0030830	FBgn0036257	physical_interaction
FBgn0030830	FBgn0036469	physical_interaction
FBgn0030830	FBgn0038130	physical_interaction
FBgn0030830	FBgn0038596	physical_interaction
FBgn0030830	FBgn0039487	physical_interaction
FBgn0030830	FBgn0039756	physical_interaction
FBgn0030830	FBgn0040972	physical_interaction
FBgn0030830	FBgn0085256	physical_interaction
FBgn0030830	FBgn0086687	physical_interaction
FBgn0030832	FBgn0033971	physical_interaction
FBgn0030837	FBgn0002533	physical_interaction
FBgn0030837	FBgn0002855	physical_interaction
FBgn0030837	FBgn0003748	physical_interaction
FBgn0030837	FBgn0010225	physical_interaction
FBgn0030837	FBgn0031298	physical_interaction
FBgn0030837	FBgn0031692	physical_interaction
FBgn0030837	FBgn0032472	physical_interaction
FBgn0030837	FBgn0032643	physical_interaction
FBgn0030837	FBgn0033821	physical_interaction
FBgn0030837	FBgn0033942	physical_interaction
FBgn0030837	FBgn0034509	physical_interaction
FBgn0030837	FBgn0034724	physical_interaction
FBgn0030837	FBgn0034753	physical_interaction
FBgn0030837	FBgn0035153	physical_interaction
FBgn0030837	FBgn0035266	physical_interaction
FBgn0030837	FBgn0036466	physical_interaction
FBgn0030837	FBgn0036469	physical_interaction
FBgn0030837	FBgn0038011	physical_interaction
FBgn0030837	FBgn0039380	physical_interaction
FBgn0030837	FBgn0040972	physical_interaction
FBgn0030837	FBgn0052190	physical_interaction
FBgn0030837	FBgn0086677	physical_interaction
FBgn0030837	FBgn0285991	physical_interaction
FBgn0030838	FBgn0000150	physical_interaction
FBgn0030838	FBgn0000454	physical_interaction
FBgn0030838	FBgn0022893	physical_interaction
FBgn0030838	FBgn0030761	physical_interaction
FBgn0030838	FBgn0031082	physical_interaction
FBgn0030838	FBgn0035251	physical_interaction
FBgn0030838	FBgn0035334	physical_interaction
FBgn0030838	FBgn0036787	physical_interaction
FBgn0030838	FBgn0037705	physical_interaction
FBgn0030838	FBgn0061197	physical_interaction
FBgn0030839	FBgn0011741	physical_interaction
FBgn0030839	FBgn0263705	physical_interaction
FBgn0030839	FBgn0266064	physical_interaction
FBgn0030840	FBgn0030354	physical_interaction
FBgn0030840	FBgn0035424	physical_interaction
FBgn0030840	FBgn0035868	physical_interaction
FBgn0030840	FBgn0086129	physical_interaction
FBgn0030841	FBgn0000299	physical_interaction
FBgn0030841	FBgn0000579	physical_interaction
FBgn0030841	FBgn0001142	physical_interaction
FBgn0030841	FBgn0005585	physical_interaction
FBgn0030841	FBgn0016075	physical_interaction
FBgn0030841	FBgn0016685	physical_interaction
FBgn0030841	FBgn0022893	physical_interaction
FBgn0030841	FBgn0030362	physical_interaction
FBgn0030841	FBgn0036311	physical_interaction
FBgn0030841	FBgn0040372	physical_interaction
FBgn0030841	FBgn0051820	physical_interaction
FBgn0030847	FBgn0002645	physical_interaction
FBgn0030847	FBgn0002783	physical_interaction
FBgn0030847	FBgn0025716	physical_interaction
FBgn0030847	FBgn0035987	physical_interaction
FBgn0030850	FBgn0000308	physical_interaction
FBgn0030850	FBgn0000319	physical_interaction
FBgn0030850	FBgn0002921	physical_interaction
FBgn0030850	FBgn0003124	physical_interaction
FBgn0030850	FBgn0003205	physical_interaction
FBgn0030850	FBgn0003514	physical_interaction
FBgn0030850	FBgn0004419	physical_interaction
FBgn0030850	FBgn0004574	physical_interaction
FBgn0030850	FBgn0004913	physical_interaction
FBgn0030850	FBgn0005674	physical_interaction
FBgn0030850	FBgn0008635	physical_interaction
FBgn0030850	FBgn0010412	physical_interaction
FBgn0030850	FBgn0010621	physical_interaction
FBgn0030850	FBgn0010770	physical_interaction
FBgn0030850	FBgn0011336	physical_interaction
FBgn0030850	FBgn0012051	physical_interaction
FBgn0030850	FBgn0014141	physical_interaction
FBgn0030850	FBgn0014868	physical_interaction
FBgn0030850	FBgn0015019	physical_interaction
FBgn0030850	FBgn0015282	physical_interaction
FBgn0030850	FBgn0015331	physical_interaction
FBgn0030850	FBgn0015623	physical_interaction
FBgn0030850	FBgn0020497	physical_interaction
FBgn0030850	FBgn0024556	physical_interaction
FBgn0030850	FBgn0025352	physical_interaction
FBgn0030850	FBgn0025571	physical_interaction
FBgn0030850	FBgn0026207	physical_interaction
FBgn0030850	FBgn0026252	physical_interaction
FBgn0030850	FBgn0027086	physical_interaction
FBgn0030850	FBgn0027329	physical_interaction
FBgn0030850	FBgn0027338	physical_interaction
FBgn0030850	FBgn0027568	physical_interaction
FBgn0030850	FBgn0028342	physical_interaction
FBgn0030850	FBgn0028479	physical_interaction
FBgn0030850	FBgn0028684	physical_interaction
FBgn0030850	FBgn0028685	physical_interaction
FBgn0030850	FBgn0028691	physical_interaction
FBgn0030850	FBgn0028695	physical_interaction
FBgn0030850	FBgn0029687	physical_interaction
FBgn0030850	FBgn0029975	physical_interaction
FBgn0030850	FBgn0030086	physical_interaction
FBgn0030850	FBgn0030752	physical_interaction
FBgn0030850	FBgn0030993	physical_interaction
FBgn0030850	FBgn0031149	physical_interaction
FBgn0030850	FBgn0031544	physical_interaction
FBgn0030850	FBgn0032015	physical_interaction
FBgn0030850	FBgn0032217	physical_interaction
FBgn0030850	FBgn0032393	physical_interaction
FBgn0030850	FBgn0032456	physical_interaction
FBgn0030850	FBgn0032961	physical_interaction
FBgn0030850	FBgn0033028	physical_interaction
FBgn0030850	FBgn0033204	physical_interaction
FBgn0030850	FBgn0033205	physical_interaction
FBgn0030850	FBgn0033608	physical_interaction
FBgn0030850	FBgn0034277	physical_interaction
FBgn0030850	FBgn0035147	physical_interaction
FBgn0030850	FBgn0035401	physical_interaction
FBgn0030850	FBgn0035471	physical_interaction
FBgn0030850	FBgn0035947	physical_interaction
FBgn0030850	FBgn0036623	physical_interaction
FBgn0030850	FBgn0037894	physical_interaction
FBgn0030850	FBgn0037930	physical_interaction
FBgn0030850	FBgn0038535	physical_interaction
FBgn0030850	FBgn0038810	physical_interaction
FBgn0030850	FBgn0040078	physical_interaction
FBgn0030850	FBgn0040285	physical_interaction
FBgn0030850	FBgn0051363	physical_interaction
FBgn0030850	FBgn0051729	physical_interaction
FBgn0030850	FBgn0062442	physical_interaction
FBgn0030850	FBgn0086357	physical_interaction
FBgn0030850	FBgn0087013	physical_interaction
FBgn0030850	FBgn0260439	physical_interaction
FBgn0030850	FBgn0261014	physical_interaction
FBgn0030850	FBgn0261243	physical_interaction
FBgn0030850	FBgn0285937	physical_interaction
FBgn0030853	FBgn0011655	physical_interaction
FBgn0030853	FBgn0015625	physical_interaction
FBgn0030853	FBgn0023517	physical_interaction
FBgn0030853	FBgn0033529	physical_interaction
FBgn0030853	FBgn0034182	physical_interaction
FBgn0030853	FBgn0038428	physical_interaction
FBgn0030853	FBgn0267821	physical_interaction
FBgn0030854	FBgn0004913	physical_interaction
FBgn0030854	FBgn0028473	physical_interaction
FBgn0030854	FBgn0032404	physical_interaction
FBgn0030854	FBgn0038989	physical_interaction
FBgn0030854	FBgn0039129	physical_interaction
FBgn0030854	FBgn0050008	physical_interaction
FBgn0030863	FBgn0021767	physical_interaction
FBgn0030864	FBgn0000289	physical_interaction
FBgn0030864	FBgn0000721	physical_interaction
FBgn0030864	FBgn0001986	physical_interaction
FBgn0030864	FBgn0001990	physical_interaction
FBgn0030864	FBgn0004889	physical_interaction
FBgn0030864	FBgn0029874	physical_interaction
FBgn0030864	FBgn0030734	physical_interaction
FBgn0030864	FBgn0030794	physical_interaction
FBgn0030864	FBgn0031488	physical_interaction
FBgn0030864	FBgn0032646	physical_interaction
FBgn0030864	FBgn0033787	physical_interaction
FBgn0030864	FBgn0037121	physical_interaction
FBgn0030864	FBgn0037610	physical_interaction
FBgn0030864	FBgn0037874	physical_interaction
FBgn0030864	FBgn0038145	physical_interaction
FBgn0030864	FBgn0038301	physical_interaction
FBgn0030864	FBgn0039929	physical_interaction
FBgn0030864	FBgn0045862	physical_interaction
FBgn0030864	FBgn0050431	physical_interaction
FBgn0030864	FBgn0260439	physical_interaction
FBgn0030864	FBgn0261458	physical_interaction
FBgn0030864	FBgn0261808	physical_interaction
FBgn0030864	FBgn0262519	physical_interaction
FBgn0030864	FBgn0270924	physical_interaction
FBgn0030864	FBgn0284243	physical_interaction
FBgn0030869	FBgn0263705	physical_interaction
FBgn0030871	FBgn0005655	physical_interaction
FBgn0030871	FBgn0030938	physical_interaction
FBgn0030871	FBgn0032244	physical_interaction
FBgn0030871	FBgn0033155	physical_interaction
FBgn0030871	FBgn0036574	physical_interaction
FBgn0030871	FBgn0038805	physical_interaction
FBgn0030871	FBgn0041627	physical_interaction
FBgn0030871	FBgn0260985	physical_interaction
FBgn0030873	FBgn0000233	physical_interaction
FBgn0030873	FBgn0002862	physical_interaction
FBgn0030873	FBgn0020249	physical_interaction
FBgn0030873	FBgn0030929	physical_interaction
FBgn0030873	FBgn0031579	physical_interaction
FBgn0030873	FBgn0032464	physical_interaction
FBgn0030873	FBgn0032763	physical_interaction
FBgn0030873	FBgn0033701	physical_interaction
FBgn0030873	FBgn0034840	physical_interaction
FBgn0030873	FBgn0036227	physical_interaction
FBgn0030873	FBgn0036361	physical_interaction
FBgn0030873	FBgn0036595	physical_interaction
FBgn0030873	FBgn0039347	physical_interaction
FBgn0030873	FBgn0040305	physical_interaction
FBgn0030873	FBgn0046247	physical_interaction
FBgn0030873	FBgn0051156	physical_interaction
FBgn0030873	FBgn0052447	physical_interaction
FBgn0030873	FBgn0264488	physical_interaction
FBgn0030873	FBgn0266918	physical_interaction
FBgn0030874	FBgn0001223	physical_interaction
FBgn0030874	FBgn0001226	physical_interaction
FBgn0030874	FBgn0001230	physical_interaction
FBgn0030874	FBgn0013275	physical_interaction
FBgn0030874	FBgn0016687	physical_interaction
FBgn0030874	FBgn0024230	physical_interaction
FBgn0030874	FBgn0031281	physical_interaction
FBgn0030874	FBgn0031420	physical_interaction
FBgn0030874	FBgn0035162	physical_interaction
FBgn0030874	FBgn0036374	physical_interaction
FBgn0030874	FBgn0037555	physical_interaction
FBgn0030874	FBgn0037981	physical_interaction
FBgn0030874	FBgn0039067	physical_interaction
FBgn0030874	FBgn0040534	physical_interaction
FBgn0030874	FBgn0050390	physical_interaction
FBgn0030874	FBgn0051866	physical_interaction
FBgn0030876	FBgn0040309	physical_interaction
FBgn0030878	FBgn0002780	physical_interaction
FBgn0030878	FBgn0022987	physical_interaction
FBgn0030878	FBgn0027548	physical_interaction
FBgn0030878	FBgn0033341	physical_interaction
FBgn0030878	FBgn0035016	physical_interaction
FBgn0030878	FBgn0035868	physical_interaction
FBgn0030878	FBgn0036126	physical_interaction
FBgn0030878	FBgn0036990	physical_interaction
FBgn0030878	FBgn0038167	physical_interaction
FBgn0030878	FBgn0038197	physical_interaction
FBgn0030878	FBgn0038301	physical_interaction
FBgn0030878	FBgn0038551	physical_interaction
FBgn0030878	FBgn0038810	physical_interaction
FBgn0030878	FBgn0038826	physical_interaction
FBgn0030878	FBgn0039566	physical_interaction
FBgn0030880	FBgn0001230	physical_interaction
FBgn0030881	FBgn0004597	physical_interaction
FBgn0030881	FBgn0005533	physical_interaction
FBgn0030881	FBgn0011715	physical_interaction
FBgn0030881	FBgn0022023	physical_interaction
FBgn0030881	FBgn0025674	physical_interaction
FBgn0030881	FBgn0026056	physical_interaction
FBgn0030881	FBgn0029133	physical_interaction
FBgn0030881	FBgn0030507	physical_interaction
FBgn0030881	FBgn0030520	physical_interaction
FBgn0030881	FBgn0030671	physical_interaction
FBgn0030881	FBgn0030881	physical_interaction
FBgn0030881	FBgn0032104	physical_interaction
FBgn0030881	FBgn0032769	physical_interaction
FBgn0030881	FBgn0032789	physical_interaction
FBgn0030881	FBgn0034310	physical_interaction
FBgn0030881	FBgn0035210	physical_interaction
FBgn0030881	FBgn0037570	physical_interaction
FBgn0030881	FBgn0037926	physical_interaction
FBgn0030881	FBgn0038217	physical_interaction
FBgn0030881	FBgn0052226	physical_interaction
FBgn0030881	FBgn0267849	physical_interaction
FBgn0030886	FBgn0031688	physical_interaction
FBgn0030886	FBgn0260470	physical_interaction
FBgn0030891	FBgn0000357	physical_interaction
FBgn0030891	FBgn0000559	physical_interaction
FBgn0030891	FBgn0031281	physical_interaction
FBgn0030891	FBgn0031420	physical_interaction
FBgn0030891	FBgn0031876	physical_interaction
FBgn0030891	FBgn0032691	physical_interaction
FBgn0030891	FBgn0033897	physical_interaction
FBgn0030891	FBgn0034726	physical_interaction
FBgn0030891	FBgn0036374	physical_interaction
FBgn0030891	FBgn0037555	physical_interaction
FBgn0030891	FBgn0037981	physical_interaction
FBgn0030891	FBgn0038016	physical_interaction
FBgn0030891	FBgn0039067	physical_interaction
FBgn0030891	FBgn0039280	physical_interaction
FBgn0030891	FBgn0039904	physical_interaction
FBgn0030891	FBgn0040066	physical_interaction
FBgn0030891	FBgn0040534	physical_interaction
FBgn0030891	FBgn0043002	physical_interaction
FBgn0030891	FBgn0050390	physical_interaction
FBgn0030891	FBgn0051866	physical_interaction
FBgn0030891	FBgn0053554	physical_interaction
FBgn0030891	FBgn0261564	physical_interaction
FBgn0030891	FBgn0263738	physical_interaction
FBgn0030892	FBgn0024985	physical_interaction
FBgn0030892	FBgn0025885	physical_interaction
FBgn0030892	FBgn0030096	physical_interaction
FBgn0030892	FBgn0030716	physical_interaction
FBgn0030892	FBgn0032858	physical_interaction
FBgn0030892	FBgn0033304	physical_interaction
FBgn0030892	FBgn0035231	physical_interaction
FBgn0030892	FBgn0037044	physical_interaction
FBgn0030892	FBgn0038826	physical_interaction
FBgn0030892	FBgn0039425	physical_interaction
FBgn0030892	FBgn0264691	physical_interaction
FBgn0030894	FBgn0031711	physical_interaction
FBgn0030894	FBgn0036666	physical_interaction
FBgn0030894	FBgn0037299	physical_interaction
FBgn0030895	FBgn0003448	physical_interaction
FBgn0030895	FBgn0026874	physical_interaction
FBgn0030895	FBgn0031100	physical_interaction
FBgn0030895	FBgn0032681	physical_interaction
FBgn0030895	FBgn0037184	physical_interaction
FBgn0030895	FBgn0038272	physical_interaction
FBgn0030895	FBgn0052392	physical_interaction
FBgn0030899	FBgn0001139	physical_interaction
FBgn0030899	FBgn0031108	physical_interaction
FBgn0030899	FBgn0036786	physical_interaction
FBgn0030899	FBgn0038761	physical_interaction
FBgn0030904	FBgn0043903	physical_interaction
FBgn0030905	FBgn0036729	physical_interaction
FBgn0030912	FBgn0036621	physical_interaction
FBgn0030912	FBgn0036924	physical_interaction
FBgn0030912	FBgn0036959	physical_interaction
FBgn0030912	FBgn0037655	physical_interaction
FBgn0030918	FBgn0040650	physical_interaction
FBgn0030921	FBgn0000377	physical_interaction
FBgn0030921	FBgn0029092	physical_interaction
FBgn0030921	FBgn0031030	physical_interaction
FBgn0030921	FBgn0034259	physical_interaction
FBgn0030925	FBgn0283437	physical_interaction
FBgn0030928	FBgn0004924	physical_interaction
FBgn0030928	FBgn0011570	physical_interaction
FBgn0030928	FBgn0011742	physical_interaction
FBgn0030928	FBgn0014075	physical_interaction
FBgn0030928	FBgn0025582	physical_interaction
FBgn0030928	FBgn0030114	physical_interaction
FBgn0030928	FBgn0032236	physical_interaction
FBgn0030928	FBgn0033787	physical_interaction
FBgn0030928	FBgn0033902	physical_interaction
FBgn0030928	FBgn0034258	physical_interaction
FBgn0030928	FBgn0034654	physical_interaction
FBgn0030928	FBgn0036147	physical_interaction
FBgn0030928	FBgn0036258	physical_interaction
FBgn0030928	FBgn0037008	physical_interaction
FBgn0030928	FBgn0037279	physical_interaction
FBgn0030928	FBgn0038369	physical_interaction
FBgn0030929	FBgn0024183	physical_interaction
FBgn0030929	FBgn0025678	physical_interaction
FBgn0030929	FBgn0032482	physical_interaction
FBgn0030929	FBgn0034313	physical_interaction
FBgn0030929	FBgn0037549	physical_interaction
FBgn0030929	FBgn0037815	physical_interaction
FBgn0030930	FBgn0000299	physical_interaction
FBgn0030930	FBgn0016075	physical_interaction
FBgn0030930	FBgn0021795	physical_interaction
FBgn0030930	FBgn0029854	physical_interaction
FBgn0030930	FBgn0029941	physical_interaction
FBgn0030930	FBgn0033631	physical_interaction
FBgn0030931	FBgn0000606	physical_interaction
FBgn0030931	FBgn0002735	physical_interaction
FBgn0030931	FBgn0002873	physical_interaction
FBgn0030931	FBgn0003090	physical_interaction
FBgn0030931	FBgn0003209	physical_interaction
FBgn0030931	FBgn0003392	physical_interaction
FBgn0030931	FBgn0003429	physical_interaction
FBgn0030931	FBgn0003567	physical_interaction
FBgn0030931	FBgn0003977	physical_interaction
FBgn0030931	FBgn0004102	physical_interaction
FBgn0030931	FBgn0030121	physical_interaction
FBgn0030931	FBgn0030556	physical_interaction
FBgn0030931	FBgn0033566	physical_interaction
FBgn0030931	FBgn0033998	physical_interaction
FBgn0030931	FBgn0035237	physical_interaction
FBgn0030931	FBgn0035308	physical_interaction
FBgn0030931	FBgn0035518	physical_interaction
FBgn0030931	FBgn0037018	physical_interaction
FBgn0030931	FBgn0039140	physical_interaction
FBgn0030931	FBgn0039283	physical_interaction
FBgn0030931	FBgn0052532	physical_interaction
FBgn0030931	FBgn0085405	physical_interaction
FBgn0030931	FBgn0259785	physical_interaction
FBgn0030931	FBgn0261015	physical_interaction
FBgn0030931	FBgn0261836	physical_interaction
FBgn0030931	FBgn0265434	physical_interaction
FBgn0030932	FBgn0011742	physical_interaction
FBgn0030932	FBgn0014075	physical_interaction
FBgn0030932	FBgn0032731	physical_interaction
FBgn0030932	FBgn0032859	physical_interaction
FBgn0030932	FBgn0037279	physical_interaction
FBgn0030933	FBgn0030748	physical_interaction
FBgn0030933	FBgn0035730	physical_interaction
FBgn0030937	FBgn0003486	physical_interaction
FBgn0030938	FBgn0032244	physical_interaction
FBgn0030938	FBgn0034120	physical_interaction
FBgn0030938	FBgn0034534	physical_interaction
FBgn0030938	FBgn0038166	physical_interaction
FBgn0030938	FBgn0041627	physical_interaction
FBgn0030938	FBgn0260985	physical_interaction
FBgn0030941	FBgn0000259	physical_interaction
FBgn0030941	FBgn0001114	physical_interaction
FBgn0030941	FBgn0011570	physical_interaction
FBgn0030941	FBgn0011742	physical_interaction
FBgn0030941	FBgn0016075	physical_interaction
FBgn0030941	FBgn0026533	physical_interaction
FBgn0030941	FBgn0030114	physical_interaction
FBgn0030941	FBgn0032859	physical_interaction
FBgn0030941	FBgn0033483	physical_interaction
FBgn0030941	FBgn0034361	physical_interaction
FBgn0030941	FBgn0035213	physical_interaction
FBgn0030941	FBgn0036147	physical_interaction
FBgn0030941	FBgn0265464	physical_interaction
FBgn0030943	FBgn0033748	physical_interaction
FBgn0030944	FBgn0003889	physical_interaction
FBgn0030944	FBgn0031478	physical_interaction
FBgn0030944	FBgn0033963	physical_interaction
FBgn0030944	FBgn0034573	physical_interaction
FBgn0030944	FBgn0037094	physical_interaction
FBgn0030944	FBgn0037206	physical_interaction
FBgn0030944	FBgn0037379	physical_interaction
FBgn0030944	FBgn0051357	physical_interaction
FBgn0030944	FBgn0261397	physical_interaction
FBgn0030944	FBgn0262114	physical_interaction
FBgn0030944	FBgn0262116	physical_interaction
FBgn0030944	FBgn0267339	physical_interaction
FBgn0030945	FBgn0040078	physical_interaction
FBgn0030945	FBgn0052392	physical_interaction
FBgn0030945	FBgn0052846	physical_interaction
FBgn0030946	FBgn0036927	physical_interaction
FBgn0030949	FBgn0000319	physical_interaction
FBgn0030949	FBgn0004363	physical_interaction
FBgn0030949	FBgn0010516	physical_interaction
FBgn0030949	FBgn0035811	physical_interaction
FBgn0030951	FBgn0000046	physical_interaction
FBgn0030951	FBgn0000047	physical_interaction
FBgn0030951	FBgn0036136	physical_interaction
FBgn0030952	FBgn0027359	physical_interaction
FBgn0030952	FBgn0031621	physical_interaction
FBgn0030954	FBgn0031579	physical_interaction
FBgn0030954	FBgn0034840	physical_interaction
FBgn0030954	FBgn0036952	physical_interaction
FBgn0030954	FBgn0052447	physical_interaction
FBgn0030955	FBgn0010198	physical_interaction
FBgn0030955	FBgn0011648	physical_interaction
FBgn0030955	FBgn0011760	physical_interaction
FBgn0030955	FBgn0022238	physical_interaction
FBgn0030955	FBgn0031145	physical_interaction
FBgn0030955	FBgn0031957	physical_interaction
FBgn0030955	FBgn0036479	physical_interaction
FBgn0030955	FBgn0037664	physical_interaction
FBgn0030955	FBgn0261446	physical_interaction
FBgn0030955	FBgn0284248	physical_interaction
FBgn0030956	FBgn0000377	physical_interaction
FBgn0030956	FBgn0000482	physical_interaction
FBgn0030956	FBgn0011715	physical_interaction
FBgn0030956	FBgn0025463	physical_interaction
FBgn0030956	FBgn0028436	physical_interaction
FBgn0030956	FBgn0029095	physical_interaction
FBgn0030956	FBgn0029890	physical_interaction
FBgn0030956	FBgn0030956	physical_interaction
FBgn0030956	FBgn0032455	physical_interaction
FBgn0030956	FBgn0032485	physical_interaction
FBgn0030956	FBgn0032876	physical_interaction
FBgn0030956	FBgn0036731	physical_interaction
FBgn0030956	FBgn0037688	physical_interaction
FBgn0030956	FBgn0037922	physical_interaction
FBgn0030956	FBgn0040358	physical_interaction
FBgn0030956	FBgn0053144	physical_interaction
FBgn0030956	FBgn0262601	physical_interaction
FBgn0030956	FBgn0265003	physical_interaction
FBgn0030956	FBgn0266518	physical_interaction
FBgn0030960	FBgn0002431	physical_interaction
FBgn0030960	FBgn0022097	physical_interaction
FBgn0030960	FBgn0030960	physical_interaction
FBgn0030960	FBgn0037363	physical_interaction
FBgn0030960	FBgn0037891	physical_interaction
FBgn0030960	FBgn0260945	physical_interaction
FBgn0030960	FBgn0261108	physical_interaction
FBgn0030963	FBgn0032447	physical_interaction
FBgn0030963	FBgn0032704	physical_interaction
FBgn0030963	FBgn0037391	physical_interaction
FBgn0030963	FBgn0038551	physical_interaction
FBgn0030963	FBgn0267033	physical_interaction
FBgn0030964	FBgn0014002	physical_interaction
FBgn0030964	FBgn0032006	physical_interaction
FBgn0030964	FBgn0036567	physical_interaction
FBgn0030964	FBgn0050409	physical_interaction
FBgn0030964	FBgn0052672	physical_interaction
FBgn0030964	FBgn0063261	physical_interaction
FBgn0030964	FBgn0259680	physical_interaction
FBgn0030966	FBgn0038369	physical_interaction
FBgn0030969	FBgn0000084	physical_interaction
FBgn0030969	FBgn0000579	physical_interaction
FBgn0030969	FBgn0004363	physical_interaction
FBgn0030969	FBgn0010348	physical_interaction
FBgn0030969	FBgn0014002	physical_interaction
FBgn0030969	FBgn0016685	physical_interaction
FBgn0030969	FBgn0022893	physical_interaction
FBgn0030969	FBgn0035438	physical_interaction
FBgn0030969	FBgn0035499	physical_interaction
FBgn0030969	FBgn0035830	physical_interaction
FBgn0030969	FBgn0037632	physical_interaction
FBgn0030969	FBgn0250837	physical_interaction
FBgn0030973	FBgn0042102	physical_interaction
FBgn0030974	FBgn0000259	physical_interaction
FBgn0030974	FBgn0000662	physical_interaction
FBgn0030974	FBgn0003514	physical_interaction
FBgn0030974	FBgn0003977	physical_interaction
FBgn0030974	FBgn0027548	physical_interaction
FBgn0030974	FBgn0029766	physical_interaction
FBgn0030974	FBgn0032016	physical_interaction
FBgn0030974	FBgn0032812	physical_interaction
FBgn0030974	FBgn0033741	physical_interaction
FBgn0030974	FBgn0037573	physical_interaction
FBgn0030974	FBgn0037712	physical_interaction
FBgn0030974	FBgn0039139	physical_interaction
FBgn0030976	FBgn0033971	physical_interaction
FBgn0030979	FBgn0011224	physical_interaction
FBgn0030979	FBgn0013755	physical_interaction
FBgn0030979	FBgn0025674	physical_interaction
FBgn0030979	FBgn0033440	physical_interaction
FBgn0030979	FBgn0033587	physical_interaction
FBgn0030979	FBgn0034371	physical_interaction
FBgn0030979	FBgn0034759	physical_interaction
FBgn0030979	FBgn0034869	physical_interaction
FBgn0030979	FBgn0035510	physical_interaction
FBgn0030979	FBgn0035513	physical_interaction
FBgn0030979	FBgn0036595	physical_interaction
FBgn0030979	FBgn0036958	physical_interaction
FBgn0030979	FBgn0037445	physical_interaction
FBgn0030979	FBgn0037721	physical_interaction
FBgn0030979	FBgn0039970	physical_interaction
FBgn0030980	FBgn0040371	physical_interaction
FBgn0030980	FBgn0053111	physical_interaction
FBgn0030982	FBgn0036575	physical_interaction
FBgn0030983	FBgn0001230	physical_interaction
FBgn0030984	FBgn0032600	physical_interaction
FBgn0030984	FBgn0034432	physical_interaction
FBgn0030992	FBgn0030993	physical_interaction
FBgn0030992	FBgn0033203	physical_interaction
FBgn0030992	FBgn0035432	physical_interaction
FBgn0030992	FBgn0035471	physical_interaction
FBgn0030992	FBgn0039304	physical_interaction
FBgn0030993	FBgn0000045	physical_interaction
FBgn0030993	FBgn0002772	physical_interaction
FBgn0030993	FBgn0003149	physical_interaction
FBgn0030993	FBgn0004169	physical_interaction
FBgn0030993	FBgn0004363	physical_interaction
FBgn0030993	FBgn0032393	physical_interaction
FBgn0030993	FBgn0032456	physical_interaction
FBgn0030993	FBgn0032643	physical_interaction
FBgn0030993	FBgn0032961	physical_interaction
FBgn0030993	FBgn0033203	physical_interaction
FBgn0030993	FBgn0033204	physical_interaction
FBgn0030993	FBgn0033205	physical_interaction
FBgn0030993	FBgn0033608	physical_interaction
FBgn0030993	FBgn0033844	physical_interaction
FBgn0030993	FBgn0034277	physical_interaction
FBgn0030993	FBgn0034398	physical_interaction
FBgn0030993	FBgn0035147	physical_interaction
FBgn0030993	FBgn0035432	physical_interaction
FBgn0030993	FBgn0035471	physical_interaction
FBgn0030993	FBgn0035473	physical_interaction
FBgn0030993	FBgn0035811	physical_interaction
FBgn0030993	FBgn0035817	physical_interaction
FBgn0030993	FBgn0036623	physical_interaction
FBgn0030993	FBgn0036929	physical_interaction
FBgn0030993	FBgn0037374	physical_interaction
FBgn0030993	FBgn0037632	physical_interaction
FBgn0030993	FBgn0037643	physical_interaction
FBgn0030993	FBgn0037894	physical_interaction
FBgn0030993	FBgn0038294	physical_interaction
FBgn0030993	FBgn0039130	physical_interaction
FBgn0030993	FBgn0039304	physical_interaction
FBgn0030993	FBgn0039562	physical_interaction
FBgn0030993	FBgn0039580	physical_interaction
FBgn0030993	FBgn0040285	physical_interaction
FBgn0030993	FBgn0050489	physical_interaction
FBgn0030993	FBgn0051729	physical_interaction
FBgn0030993	FBgn0053303	physical_interaction
FBgn0030993	FBgn0086357	physical_interaction
FBgn0030993	FBgn0087013	physical_interaction
FBgn0030993	FBgn0250814	physical_interaction
FBgn0030993	FBgn0260439	physical_interaction
FBgn0030993	FBgn0263006	physical_interaction
FBgn0030993	FBgn0263598	physical_interaction
FBgn0030993	FBgn0266449	physical_interaction
FBgn0030993	FBgn0267330	physical_interaction
FBgn0030993	FBgn0267828	physical_interaction
FBgn0030993	FBgn0283427	physical_interaction
FBgn0030993	FBgn0283472	physical_interaction
FBgn0030993	FBgn0283666	physical_interaction
FBgn0030993	FBgn0284436	physical_interaction
FBgn0030993	FBgn0285937	physical_interaction
FBgn0030994	FBgn0039955	physical_interaction
FBgn0030998	FBgn0014163	physical_interaction
FBgn0030998	FBgn0025683	physical_interaction
FBgn0030998	FBgn0030993	physical_interaction
FBgn0030998	FBgn0034398	physical_interaction
FBgn0030998	FBgn0035147	physical_interaction
FBgn0030998	FBgn0038145	physical_interaction
FBgn0030998	FBgn0260439	physical_interaction
FBgn0031003	FBgn0005671	physical_interaction
FBgn0031003	FBgn0015521	physical_interaction
FBgn0031003	FBgn0020660	physical_interaction
FBgn0031003	FBgn0027496	physical_interaction
FBgn0031003	FBgn0035147	physical_interaction
FBgn0031003	FBgn0037607	physical_interaction
FBgn0031003	FBgn0051363	physical_interaction
FBgn0031003	FBgn0051648	physical_interaction
FBgn0031003	FBgn0086355	physical_interaction
FBgn0031004	FBgn0001990	physical_interaction
FBgn0031006	FBgn0031114	physical_interaction
FBgn0031006	FBgn0031493	physical_interaction
FBgn0031006	FBgn0031878	physical_interaction
FBgn0031006	FBgn0031883	physical_interaction
FBgn0031006	FBgn0032050	physical_interaction
FBgn0031006	FBgn0032198	physical_interaction
FBgn0031006	FBgn0032248	physical_interaction
FBgn0031006	FBgn0032388	physical_interaction
FBgn0031006	FBgn0032454	physical_interaction
FBgn0031006	FBgn0032456	physical_interaction
FBgn0031006	FBgn0032703	physical_interaction
FBgn0031006	FBgn0032987	physical_interaction
FBgn0031006	FBgn0033661	physical_interaction
FBgn0031006	FBgn0033741	physical_interaction
FBgn0031006	FBgn0033816	physical_interaction
FBgn0031006	FBgn0033890	physical_interaction
FBgn0031006	FBgn0033935	physical_interaction
FBgn0031006	FBgn0034237	physical_interaction
FBgn0031006	FBgn0034258	physical_interaction
FBgn0031006	FBgn0034598	physical_interaction
FBgn0031006	FBgn0034641	physical_interaction
FBgn0031006	FBgn0034657	physical_interaction
FBgn0031006	FBgn0034722	physical_interaction
FBgn0031006	FBgn0035147	physical_interaction
FBgn0031006	FBgn0035357	physical_interaction
FBgn0031006	FBgn0035370	physical_interaction
FBgn0031006	FBgn0035422	physical_interaction
FBgn0031006	FBgn0035753	physical_interaction
FBgn0031006	FBgn0035771	physical_interaction
FBgn0031006	FBgn0036035	physical_interaction
FBgn0031006	FBgn0036104	physical_interaction
FBgn0031006	FBgn0036207	physical_interaction
FBgn0031006	FBgn0036557	physical_interaction
FBgn0031006	FBgn0036734	physical_interaction
FBgn0031006	FBgn0037207	physical_interaction
FBgn0031006	FBgn0037249	physical_interaction
FBgn0031006	FBgn0037299	physical_interaction
FBgn0031006	FBgn0037328	physical_interaction
FBgn0031006	FBgn0037810	physical_interaction
FBgn0031006	FBgn0037894	physical_interaction
FBgn0031006	FBgn0038275	physical_interaction
FBgn0031006	FBgn0038473	physical_interaction
FBgn0031006	FBgn0038683	physical_interaction
FBgn0031006	FBgn0039302	physical_interaction
FBgn0031006	FBgn0039359	physical_interaction
FBgn0031006	FBgn0039562	physical_interaction
FBgn0031006	FBgn0039757	physical_interaction
FBgn0031006	FBgn0040075	physical_interaction
FBgn0031006	FBgn0040227	physical_interaction
FBgn0031006	FBgn0040235	physical_interaction
FBgn0031006	FBgn0041188	physical_interaction
FBgn0031006	FBgn0043884	physical_interaction
FBgn0031006	FBgn0044324	physical_interaction
FBgn0031006	FBgn0044826	physical_interaction
FBgn0031006	FBgn0050122	physical_interaction
FBgn0031006	FBgn0052251	physical_interaction
FBgn0031006	FBgn0061200	physical_interaction
FBgn0031006	FBgn0085436	physical_interaction
FBgn0031006	FBgn0086710	physical_interaction
FBgn0031006	FBgn0087035	physical_interaction
FBgn0031006	FBgn0250789	physical_interaction
FBgn0031006	FBgn0250814	physical_interaction
FBgn0031006	FBgn0259785	physical_interaction
FBgn0031006	FBgn0259937	physical_interaction
FBgn0031006	FBgn0260407	physical_interaction
FBgn0031006	FBgn0260985	physical_interaction
FBgn0031006	FBgn0261014	physical_interaction
FBgn0031006	FBgn0261119	physical_interaction
FBgn0031006	FBgn0261276	physical_interaction
FBgn0031006	FBgn0261279	physical_interaction
FBgn0031006	FBgn0261550	physical_interaction
FBgn0031006	FBgn0261592	physical_interaction
FBgn0031006	FBgn0261602	physical_interaction
FBgn0031006	FBgn0261618	physical_interaction
FBgn0031006	FBgn0261641	physical_interaction
FBgn0031006	FBgn0262519	physical_interaction
FBgn0031006	FBgn0262579	physical_interaction
FBgn0031006	FBgn0263198	physical_interaction
FBgn0031006	FBgn0263396	physical_interaction
FBgn0031006	FBgn0263599	physical_interaction
FBgn0031006	FBgn0263979	physical_interaction
FBgn0031006	FBgn0264691	physical_interaction
FBgn0031006	FBgn0265523	physical_interaction
FBgn0031006	FBgn0265935	physical_interaction
FBgn0031006	FBgn0266557	physical_interaction
FBgn0031006	FBgn0267385	physical_interaction
FBgn0031006	FBgn0267790	physical_interaction
FBgn0031006	FBgn0267795	physical_interaction
FBgn0031006	FBgn0283682	physical_interaction
FBgn0031006	FBgn0284256	physical_interaction
FBgn0031006	FBgn0285926	physical_interaction
FBgn0031006	FBgn0285949	physical_interaction
FBgn0031006	FBgn0285950	physical_interaction
FBgn0031008	FBgn0004167	physical_interaction
FBgn0031008	FBgn0011570	physical_interaction
FBgn0031008	FBgn0031008	physical_interaction
FBgn0031008	FBgn0032731	physical_interaction
FBgn0031008	FBgn0033051	physical_interaction
FBgn0031008	FBgn0035251	physical_interaction
FBgn0031008	FBgn0037746	physical_interaction
FBgn0031008	FBgn0039904	physical_interaction
FBgn0031008	FBgn0061200	physical_interaction
FBgn0031008	FBgn0085446	physical_interaction
FBgn0031008	FBgn0250789	physical_interaction
FBgn0031008	FBgn0259228	physical_interaction
FBgn0031011	FBgn0032006	physical_interaction
FBgn0031011	FBgn0040777	physical_interaction
FBgn0031016	FBgn0031016	physical_interaction
FBgn0031016	FBgn0034312	physical_interaction
FBgn0031016	FBgn0035379	physical_interaction
FBgn0031016	FBgn0039862	physical_interaction
FBgn0031018	FBgn0000084	physical_interaction
FBgn0031018	FBgn0000150	physical_interaction
FBgn0031018	FBgn0002031	physical_interaction
FBgn0031018	FBgn0004363	physical_interaction
FBgn0031018	FBgn0005585	physical_interaction
FBgn0031018	FBgn0005671	physical_interaction
FBgn0031018	FBgn0013954	physical_interaction
FBgn0031018	FBgn0014002	physical_interaction
FBgn0031018	FBgn0021765	physical_interaction
FBgn0031018	FBgn0022893	physical_interaction
FBgn0031018	FBgn0026326	physical_interaction
FBgn0031018	FBgn0030362	physical_interaction
FBgn0031018	FBgn0032202	physical_interaction
FBgn0031018	FBgn0032390	physical_interaction
FBgn0031018	FBgn0035499	physical_interaction
FBgn0031018	FBgn0036290	physical_interaction
FBgn0031018	FBgn0036624	physical_interaction
FBgn0031018	FBgn0037117	physical_interaction
FBgn0031018	FBgn0037712	physical_interaction
FBgn0031018	FBgn0040070	physical_interaction
FBgn0031018	FBgn0050404	physical_interaction
FBgn0031018	FBgn0086254	physical_interaction
FBgn0031018	FBgn0265991	physical_interaction
FBgn0031018	FBgn0283545	physical_interaction
FBgn0031020	FBgn0038196	physical_interaction
FBgn0031020	FBgn0263251	physical_interaction
FBgn0031021	FBgn0004893	physical_interaction
FBgn0031021	FBgn0039909	physical_interaction
FBgn0031021	FBgn0085201	physical_interaction
FBgn0031021	FBgn0261955	physical_interaction
FBgn0031022	FBgn0037470	physical_interaction
FBgn0031030	FBgn0051992	physical_interaction
FBgn0031030	FBgn0261456	physical_interaction
FBgn0031032	FBgn0000024	physical_interaction
FBgn0031032	FBgn0000250	physical_interaction
FBgn0031032	FBgn0002780	physical_interaction
FBgn0031032	FBgn0004050	physical_interaction
FBgn0031032	FBgn0004838	physical_interaction
FBgn0031032	FBgn0005585	physical_interaction
FBgn0031032	FBgn0010215	physical_interaction
FBgn0031032	FBgn0011272	physical_interaction
FBgn0031032	FBgn0016685	physical_interaction
FBgn0031032	FBgn0027868	physical_interaction
FBgn0031032	FBgn0030521	physical_interaction
FBgn0031032	FBgn0032104	physical_interaction
FBgn0031032	FBgn0032127	physical_interaction
FBgn0031032	FBgn0035077	physical_interaction
FBgn0031032	FBgn0036311	physical_interaction
FBgn0031032	FBgn0036784	physical_interaction
FBgn0031032	FBgn0036816	physical_interaction
FBgn0031032	FBgn0036924	physical_interaction
FBgn0031032	FBgn0037493	physical_interaction
FBgn0031032	FBgn0039125	physical_interaction
FBgn0031032	FBgn0040371	physical_interaction
FBgn0031032	FBgn0259896	physical_interaction
FBgn0031036	FBgn0033737	physical_interaction
FBgn0031036	FBgn0036134	physical_interaction
FBgn0031036	FBgn0051224	physical_interaction
FBgn0031036	FBgn0266450	physical_interaction
FBgn0031037	FBgn0000405	physical_interaction
FBgn0031037	FBgn0001092	physical_interaction
FBgn0031037	FBgn0001233	physical_interaction
FBgn0031037	FBgn0004177	physical_interaction
FBgn0031037	FBgn0011640	physical_interaction
FBgn0031037	FBgn0013305	physical_interaction
FBgn0031037	FBgn0020655	physical_interaction
FBgn0031037	FBgn0030499	physical_interaction
FBgn0031037	FBgn0031908	physical_interaction
FBgn0031037	FBgn0034470	physical_interaction
FBgn0031037	FBgn0035068	physical_interaction
FBgn0031037	FBgn0038294	physical_interaction
FBgn0031037	FBgn0086708	physical_interaction
FBgn0031037	FBgn0259736	physical_interaction
FBgn0031037	FBgn0261955	physical_interaction
FBgn0031037	FBgn0264695	physical_interaction
FBgn0031037	FBgn0265297	physical_interaction
FBgn0031037	FBgn0283471	physical_interaction
FBgn0031039	FBgn0027492	physical_interaction
FBgn0031039	FBgn0032731	physical_interaction
FBgn0031039	FBgn0037632	physical_interaction
FBgn0031040	FBgn0002593	physical_interaction
FBgn0031040	FBgn0036328	physical_interaction
FBgn0031040	FBgn0262636	physical_interaction
FBgn0031043	FBgn0000084	physical_interaction
FBgn0031043	FBgn0000405	physical_interaction
FBgn0031043	FBgn0004066	physical_interaction
FBgn0031043	FBgn0015331	physical_interaction
FBgn0031043	FBgn0026380	physical_interaction
FBgn0031043	FBgn0030049	physical_interaction
FBgn0031043	FBgn0030451	physical_interaction
FBgn0031043	FBgn0033735	physical_interaction
FBgn0031043	FBgn0034402	physical_interaction
FBgn0031043	FBgn0035121	physical_interaction
FBgn0031043	FBgn0243511	physical_interaction
FBgn0031043	FBgn0250843	physical_interaction
FBgn0031043	FBgn0283521	physical_interaction
FBgn0031043	FBgn0284245	physical_interaction
FBgn0031045	FBgn0019957	physical_interaction
FBgn0031047	FBgn0033029	physical_interaction
FBgn0031047	FBgn0033713	physical_interaction
FBgn0031047	FBgn0036239	physical_interaction
FBgn0031047	FBgn0036621	physical_interaction
FBgn0031047	FBgn0085436	physical_interaction
FBgn0031048	FBgn0000319	physical_interaction
FBgn0031048	FBgn0002921	physical_interaction
FBgn0031048	FBgn0003071	physical_interaction
FBgn0031048	FBgn0003189	physical_interaction
FBgn0031048	FBgn0003514	physical_interaction
FBgn0031048	FBgn0004419	physical_interaction
FBgn0031048	FBgn0004507	physical_interaction
FBgn0031048	FBgn0004913	physical_interaction
FBgn0031048	FBgn0005674	physical_interaction
FBgn0031048	FBgn0008635	physical_interaction
FBgn0031048	FBgn0011745	physical_interaction
FBgn0031048	FBgn0013770	physical_interaction
FBgn0031048	FBgn0014010	physical_interaction
FBgn0031048	FBgn0014189	physical_interaction
FBgn0031048	FBgn0015282	physical_interaction
FBgn0031048	FBgn0015623	physical_interaction
FBgn0031048	FBgn0020369	physical_interaction
FBgn0031048	FBgn0021795	physical_interaction
FBgn0031048	FBgn0025683	physical_interaction
FBgn0031048	FBgn0027291	physical_interaction
FBgn0031048	FBgn0027580	physical_interaction
FBgn0031048	FBgn0027835	physical_interaction
FBgn0031048	FBgn0028473	physical_interaction
FBgn0031048	FBgn0028684	physical_interaction
FBgn0031048	FBgn0028685	physical_interaction
FBgn0031048	FBgn0028686	physical_interaction
FBgn0031048	FBgn0028695	physical_interaction
FBgn0031048	FBgn0029766	physical_interaction
FBgn0031048	FBgn0030672	physical_interaction
FBgn0031048	FBgn0030720	physical_interaction
FBgn0031048	FBgn0030993	physical_interaction
FBgn0031048	FBgn0032393	physical_interaction
FBgn0031048	FBgn0032404	physical_interaction
FBgn0031048	FBgn0037643	physical_interaction
FBgn0031048	FBgn0038145	physical_interaction
FBgn0031048	FBgn0038810	physical_interaction
FBgn0031048	FBgn0039580	physical_interaction
FBgn0031048	FBgn0040091	physical_interaction
FBgn0031048	FBgn0260439	physical_interaction
FBgn0031049	FBgn0000286	physical_interaction
FBgn0031049	FBgn0086687	physical_interaction
FBgn0031050	FBgn0000181	physical_interaction
FBgn0031050	FBgn0001108	physical_interaction
FBgn0031050	FBgn0003687	physical_interaction
FBgn0031050	FBgn0010348	physical_interaction
FBgn0031050	FBgn0011570	physical_interaction
FBgn0031050	FBgn0011745	physical_interaction
FBgn0031050	FBgn0016687	physical_interaction
FBgn0031050	FBgn0021825	physical_interaction
FBgn0031050	FBgn0024556	physical_interaction
FBgn0031050	FBgn0027329	physical_interaction
FBgn0031050	FBgn0028687	physical_interaction
FBgn0031050	FBgn0031459	physical_interaction
FBgn0031050	FBgn0033206	physical_interaction
FBgn0031050	FBgn0033212	physical_interaction
FBgn0031050	FBgn0033844	physical_interaction
FBgn0031050	FBgn0035033	physical_interaction
FBgn0031050	FBgn0035918	physical_interaction
FBgn0031050	FBgn0037853	physical_interaction
FBgn0031050	FBgn0040228	physical_interaction
FBgn0031050	FBgn0086443	physical_interaction
FBgn0031050	FBgn0086446	physical_interaction
FBgn0031050	FBgn0283473	physical_interaction
FBgn0031051	FBgn0036258	physical_interaction
FBgn0031051	FBgn0261385	physical_interaction
FBgn0031053	FBgn0037340	physical_interaction
FBgn0031054	FBgn0000377	physical_interaction
FBgn0031054	FBgn0001308	physical_interaction
FBgn0031054	FBgn0001987	physical_interaction
FBgn0031054	FBgn0002121	physical_interaction
FBgn0031054	FBgn0002526	physical_interaction
FBgn0031054	FBgn0003261	physical_interaction
FBgn0031054	FBgn0003345	physical_interaction
FBgn0031054	FBgn0003567	physical_interaction
FBgn0031054	FBgn0010434	physical_interaction
FBgn0031054	FBgn0010482	physical_interaction
FBgn0031054	FBgn0014075	physical_interaction
FBgn0031054	FBgn0014269	physical_interaction
FBgn0031054	FBgn0015288	physical_interaction
FBgn0031054	FBgn0022768	physical_interaction
FBgn0031054	FBgn0023522	physical_interaction
FBgn0031054	FBgn0024277	physical_interaction
FBgn0031054	FBgn0025355	physical_interaction
FBgn0031054	FBgn0025639	physical_interaction
FBgn0031054	FBgn0026064	physical_interaction
FBgn0031054	FBgn0026179	physical_interaction
FBgn0031054	FBgn0026263	physical_interaction
FBgn0031054	FBgn0027835	physical_interaction
FBgn0031054	FBgn0030087	physical_interaction
FBgn0031054	FBgn0030301	physical_interaction
FBgn0031054	FBgn0030314	physical_interaction
FBgn0031054	FBgn0030316	physical_interaction
FBgn0031054	FBgn0030594	physical_interaction
FBgn0031054	FBgn0031054	physical_interaction
FBgn0031054	FBgn0031294	physical_interaction
FBgn0031054	FBgn0032050	physical_interaction
FBgn0031054	FBgn0033247	physical_interaction
FBgn0031054	FBgn0033264	physical_interaction
FBgn0031054	FBgn0033359	physical_interaction
FBgn0031054	FBgn0033636	physical_interaction
FBgn0031054	FBgn0033698	physical_interaction
FBgn0031054	FBgn0034223	physical_interaction
FBgn0031054	FBgn0034501	physical_interaction
FBgn0031054	FBgn0035228	physical_interaction
FBgn0031054	FBgn0035425	physical_interaction
FBgn0031054	FBgn0035848	physical_interaction
FBgn0031054	FBgn0037224	physical_interaction
FBgn0031054	FBgn0037371	physical_interaction
FBgn0031054	FBgn0039283	physical_interaction
FBgn0031054	FBgn0039302	physical_interaction
FBgn0031054	FBgn0039436	physical_interaction
FBgn0031054	FBgn0039469	physical_interaction
FBgn0031054	FBgn0050404	physical_interaction
FBgn0031054	FBgn0051125	physical_interaction
FBgn0031054	FBgn0052685	physical_interaction
FBgn0031054	FBgn0085405	physical_interaction
FBgn0031054	FBgn0086361	physical_interaction
FBgn0031054	FBgn0086904	physical_interaction
FBgn0031054	FBgn0261387	physical_interaction
FBgn0031054	FBgn0262519	physical_interaction
FBgn0031054	FBgn0266464	physical_interaction
FBgn0031054	FBgn0266599	physical_interaction
FBgn0031054	FBgn0283472	physical_interaction
FBgn0031054	FBgn0283521	physical_interaction
FBgn0031054	FBgn0284257	physical_interaction
FBgn0031054	FBgn0285949	physical_interaction
FBgn0031055	FBgn0003882	physical_interaction
FBgn0031055	FBgn0031055	physical_interaction
FBgn0031055	FBgn0043903	physical_interaction
FBgn0031057	FBgn0003979	physical_interaction
FBgn0031057	FBgn0003983	physical_interaction
FBgn0031057	FBgn0010382	physical_interaction
FBgn0031057	FBgn0011217	physical_interaction
FBgn0031057	FBgn0013949	physical_interaction
FBgn0031057	FBgn0030551	physical_interaction
FBgn0031057	FBgn0031108	physical_interaction
FBgn0031057	FBgn0031871	physical_interaction
FBgn0031057	FBgn0032256	physical_interaction
FBgn0031057	FBgn0032876	physical_interaction
FBgn0031057	FBgn0033081	physical_interaction
FBgn0031057	FBgn0033998	physical_interaction
FBgn0031057	FBgn0035208	physical_interaction
FBgn0031057	FBgn0035357	physical_interaction
FBgn0031057	FBgn0035471	physical_interaction
FBgn0031057	FBgn0036299	physical_interaction
FBgn0031057	FBgn0036599	physical_interaction
FBgn0031057	FBgn0036601	physical_interaction
FBgn0031057	FBgn0036640	physical_interaction
FBgn0031057	FBgn0039019	physical_interaction
FBgn0031057	FBgn0039434	physical_interaction
FBgn0031057	FBgn0039444	physical_interaction
FBgn0031057	FBgn0040011	physical_interaction
FBgn0031057	FBgn0040232	physical_interaction
FBgn0031057	FBgn0044812	physical_interaction
FBgn0031057	FBgn0050031	physical_interaction
FBgn0031057	FBgn0086355	physical_interaction
FBgn0031057	FBgn0283657	physical_interaction
FBgn0031057	FBgn0284421	physical_interaction
FBgn0031061	FBgn0000299	physical_interaction
FBgn0031061	FBgn0015331	physical_interaction
FBgn0031061	FBgn0016075	physical_interaction
FBgn0031061	FBgn0027084	physical_interaction
FBgn0031061	FBgn0029890	physical_interaction
FBgn0031061	FBgn0030814	physical_interaction
FBgn0031061	FBgn0035983	physical_interaction
FBgn0031061	FBgn0037688	physical_interaction
FBgn0031061	FBgn0039776	physical_interaction
FBgn0031061	FBgn0053113	physical_interaction
FBgn0031061	FBgn0053144	physical_interaction
FBgn0031061	FBgn0085432	physical_interaction
FBgn0031061	FBgn0259682	physical_interaction
FBgn0031065	FBgn0037391	physical_interaction
FBgn0031065	FBgn0037758	physical_interaction
FBgn0031065	FBgn0052846	physical_interaction
FBgn0031066	FBgn0001233	physical_interaction
FBgn0031066	FBgn0002622	physical_interaction
FBgn0031066	FBgn0003074	physical_interaction
FBgn0031066	FBgn0028689	physical_interaction
FBgn0031066	FBgn0028695	physical_interaction
FBgn0031066	FBgn0032833	physical_interaction
FBgn0031066	FBgn0033428	physical_interaction
FBgn0031066	FBgn0034877	physical_interaction
FBgn0031066	FBgn0035918	physical_interaction
FBgn0031066	FBgn0266101	physical_interaction
FBgn0031066	FBgn0284248	physical_interaction
FBgn0031070	FBgn0031719	physical_interaction
FBgn0031070	FBgn0035021	physical_interaction
FBgn0031070	FBgn0037794	physical_interaction
FBgn0031074	FBgn0265935	physical_interaction
FBgn0031077	FBgn0263006	physical_interaction
FBgn0031078	FBgn0050169	physical_interaction
FBgn0031082	FBgn0027507	physical_interaction
FBgn0031082	FBgn0030838	physical_interaction
FBgn0031082	FBgn0032127	physical_interaction
FBgn0031082	FBgn0039427	physical_interaction
FBgn0031082	FBgn0062449	physical_interaction
FBgn0031089	FBgn0000042	physical_interaction
FBgn0031089	FBgn0000459	physical_interaction
FBgn0031089	FBgn0000636	physical_interaction
FBgn0031089	FBgn0001942	physical_interaction
FBgn0031089	FBgn0001981	physical_interaction
FBgn0031089	FBgn0002593	physical_interaction
FBgn0031089	FBgn0002985	physical_interaction
FBgn0031089	FBgn0020910	physical_interaction
FBgn0031089	FBgn0024250	physical_interaction
FBgn0031089	FBgn0032444	physical_interaction
FBgn0031089	FBgn0032812	physical_interaction
FBgn0031089	FBgn0035513	physical_interaction
FBgn0031089	FBgn0259481	physical_interaction
FBgn0031089	FBgn0263512	physical_interaction
FBgn0031090	FBgn0004868	physical_interaction
FBgn0031090	FBgn0005586	physical_interaction
FBgn0031090	FBgn0032020	physical_interaction
FBgn0031090	FBgn0032901	physical_interaction
FBgn0031090	FBgn0034585	physical_interaction
FBgn0031091	FBgn0014269	physical_interaction
FBgn0031091	FBgn0032455	physical_interaction
FBgn0031091	FBgn0039860	physical_interaction
FBgn0031092	FBgn0021795	physical_interaction
FBgn0031092	FBgn0023516	physical_interaction
FBgn0031092	FBgn0031092	physical_interaction
FBgn0031092	FBgn0031143	physical_interaction
FBgn0031092	FBgn0032961	physical_interaction
FBgn0031092	FBgn0033926	physical_interaction
FBgn0031092	FBgn0035980	physical_interaction
FBgn0031092	FBgn0053303	physical_interaction
FBgn0031092	FBgn0265464	physical_interaction
FBgn0031092	FBgn0266723	physical_interaction
FBgn0031093	FBgn0034970	physical_interaction
FBgn0031093	FBgn0053193	physical_interaction
FBgn0031093	FBgn0284247	physical_interaction
FBgn0031094	FBgn0011826	physical_interaction
FBgn0031094	FBgn0031094	physical_interaction
FBgn0031094	FBgn0033017	physical_interaction
FBgn0031097	FBgn0260653	physical_interaction
FBgn0031099	FBgn0002284	physical_interaction
FBgn0031100	FBgn0032192	physical_interaction
FBgn0031100	FBgn0034717	physical_interaction
FBgn0031100	FBgn0039617	physical_interaction
FBgn0031103	FBgn0003862	physical_interaction
FBgn0031103	FBgn0004055	physical_interaction
FBgn0031103	FBgn0004175	physical_interaction
FBgn0031103	FBgn0026400	physical_interaction
FBgn0031103	FBgn0031859	physical_interaction
FBgn0031103	FBgn0036311	physical_interaction
FBgn0031103	FBgn0036785	physical_interaction
FBgn0031103	FBgn0036924	physical_interaction
FBgn0031103	FBgn0037493	physical_interaction
FBgn0031103	FBgn0038795	physical_interaction
FBgn0031103	FBgn0039450	physical_interaction
FBgn0031103	FBgn0051140	physical_interaction
FBgn0031103	FBgn0259896	physical_interaction
FBgn0031103	FBgn0262737	physical_interaction
FBgn0031106	FBgn0000071	physical_interaction
FBgn0031106	FBgn0000179	physical_interaction
FBgn0031106	FBgn0000411	physical_interaction
FBgn0031106	FBgn0000459	physical_interaction
FBgn0031106	FBgn0003270	physical_interaction
FBgn0031106	FBgn0003345	physical_interaction
FBgn0031106	FBgn0010355	physical_interaction
FBgn0031106	FBgn0011277	physical_interaction
FBgn0031106	FBgn0013263	physical_interaction
FBgn0031106	FBgn0014163	physical_interaction
FBgn0031106	FBgn0014931	physical_interaction
FBgn0031106	FBgn0015288	physical_interaction
FBgn0031106	FBgn0025334	physical_interaction
FBgn0031106	FBgn0025463	physical_interaction
FBgn0031106	FBgn0027620	physical_interaction
FBgn0031106	FBgn0029123	physical_interaction
FBgn0031106	FBgn0030507	physical_interaction
FBgn0031106	FBgn0031266	physical_interaction
FBgn0031106	FBgn0032455	physical_interaction
FBgn0031106	FBgn0032482	physical_interaction
FBgn0031106	FBgn0033210	physical_interaction
FBgn0031106	FBgn0034400	physical_interaction
FBgn0031106	FBgn0034570	physical_interaction
FBgn0031106	FBgn0034913	physical_interaction
FBgn0031106	FBgn0034975	physical_interaction
FBgn0031106	FBgn0035203	physical_interaction
FBgn0031106	FBgn0035390	physical_interaction
FBgn0031106	FBgn0036274	physical_interaction
FBgn0031106	FBgn0036341	physical_interaction
FBgn0031106	FBgn0036423	physical_interaction
FBgn0031106	FBgn0036479	physical_interaction
FBgn0031106	FBgn0036643	physical_interaction
FBgn0031106	FBgn0037698	physical_interaction
FBgn0031106	FBgn0038530	physical_interaction
FBgn0031106	FBgn0039335	physical_interaction
FBgn0031106	FBgn0039633	physical_interaction
FBgn0031106	FBgn0039938	physical_interaction
FBgn0031106	FBgn0051092	physical_interaction
FBgn0031106	FBgn0051224	physical_interaction
FBgn0031106	FBgn0086758	physical_interaction
FBgn0031106	FBgn0250791	physical_interaction
FBgn0031106	FBgn0260855	physical_interaction
FBgn0031106	FBgn0260856	physical_interaction
FBgn0031106	FBgn0260862	physical_interaction
FBgn0031106	FBgn0261049	physical_interaction
FBgn0031106	FBgn0262160	physical_interaction
FBgn0031106	FBgn0263106	physical_interaction
FBgn0031106	FBgn0263144	physical_interaction
FBgn0031106	FBgn0263832	physical_interaction
FBgn0031106	FBgn0264816	physical_interaction
FBgn0031106	FBgn0264978	physical_interaction
FBgn0031106	FBgn0266186	physical_interaction
FBgn0031106	FBgn0266720	physical_interaction
FBgn0031106	FBgn0267390	physical_interaction
FBgn0031106	FBgn0267849	physical_interaction
FBgn0031106	FBgn0285879	physical_interaction
FBgn0031111	FBgn0004924	physical_interaction
FBgn0031111	FBgn0011692	physical_interaction
FBgn0031111	FBgn0039566	physical_interaction
FBgn0031111	FBgn0260648	physical_interaction
FBgn0031114	FBgn0000181	physical_interaction
FBgn0031114	FBgn0010078	physical_interaction
FBgn0031114	FBgn0025334	physical_interaction
FBgn0031114	FBgn0027492	physical_interaction
FBgn0031114	FBgn0028919	physical_interaction
FBgn0031114	FBgn0029874	physical_interaction
FBgn0031114	FBgn0030082	physical_interaction
FBgn0031114	FBgn0030648	physical_interaction
FBgn0031114	FBgn0030956	physical_interaction
FBgn0031114	FBgn0031545	physical_interaction
FBgn0031114	FBgn0031626	physical_interaction
FBgn0031114	FBgn0031628	physical_interaction
FBgn0031114	FBgn0031651	physical_interaction
FBgn0031114	FBgn0032515	physical_interaction
FBgn0031114	FBgn0032763	physical_interaction
FBgn0031114	FBgn0033019	physical_interaction
FBgn0031114	FBgn0034425	physical_interaction
FBgn0031114	FBgn0035691	physical_interaction
FBgn0031114	FBgn0036294	physical_interaction
FBgn0031114	FBgn0036349	physical_interaction
FBgn0031114	FBgn0036479	physical_interaction
FBgn0031114	FBgn0036774	physical_interaction
FBgn0031114	FBgn0037717	physical_interaction
FBgn0031114	FBgn0037737	physical_interaction
FBgn0031114	FBgn0262599	physical_interaction
FBgn0031114	FBgn0262601	physical_interaction
FBgn0031114	FBgn0263774	physical_interaction
FBgn0031115	FBgn0053833	physical_interaction
FBgn0031117	FBgn0010382	physical_interaction
FBgn0031117	FBgn0038925	physical_interaction
FBgn0031119	FBgn0000439	physical_interaction
FBgn0031119	FBgn0035273	physical_interaction
FBgn0031119	FBgn0036272	physical_interaction
FBgn0031119	FBgn0037412	physical_interaction
FBgn0031126	FBgn0037379	physical_interaction
FBgn0031126	FBgn0038662	physical_interaction
FBgn0031126	FBgn0086472	physical_interaction
FBgn0031127	FBgn0031613	physical_interaction
FBgn0031128	FBgn0000964	physical_interaction
FBgn0031128	FBgn0026238	physical_interaction
FBgn0031128	FBgn0027492	physical_interaction
FBgn0031128	FBgn0034499	physical_interaction
FBgn0031128	FBgn0267336	physical_interaction
FBgn0031129	FBgn0000022	physical_interaction
FBgn0031129	FBgn0000166	physical_interaction
FBgn0031129	FBgn0004907	physical_interaction
FBgn0031129	FBgn0023517	physical_interaction
FBgn0031129	FBgn0024542	physical_interaction
FBgn0031129	FBgn0024887	physical_interaction
FBgn0031129	FBgn0025558	physical_interaction
FBgn0031129	FBgn0025592	physical_interaction
FBgn0031129	FBgn0025676	physical_interaction
FBgn0031129	FBgn0026176	physical_interaction
FBgn0031129	FBgn0029817	physical_interaction
FBgn0031129	FBgn0029931	physical_interaction
FBgn0031129	FBgn0029936	physical_interaction
FBgn0031129	FBgn0030711	physical_interaction
FBgn0031129	FBgn0032089	physical_interaction
FBgn0031129	FBgn0032588	physical_interaction
FBgn0031129	FBgn0032763	physical_interaction
FBgn0031129	FBgn0032789	physical_interaction
FBgn0031129	FBgn0033229	physical_interaction
FBgn0031129	FBgn0033457	physical_interaction
FBgn0031129	FBgn0033631	physical_interaction
FBgn0031129	FBgn0033886	physical_interaction
FBgn0031129	FBgn0034569	physical_interaction
FBgn0031129	FBgn0034842	physical_interaction
FBgn0031129	FBgn0035273	physical_interaction
FBgn0031129	FBgn0035730	physical_interaction
FBgn0031129	FBgn0036272	physical_interaction
FBgn0031129	FBgn0036320	physical_interaction
FBgn0031129	FBgn0036531	physical_interaction
FBgn0031129	FBgn0036810	physical_interaction
FBgn0031129	FBgn0036878	physical_interaction
FBgn0031129	FBgn0037917	physical_interaction
FBgn0031129	FBgn0039044	physical_interaction
FBgn0031129	FBgn0039854	physical_interaction
FBgn0031129	FBgn0040786	physical_interaction
FBgn0031129	FBgn0040816	physical_interaction
FBgn0031129	FBgn0042098	physical_interaction
FBgn0031129	FBgn0042102	physical_interaction
FBgn0031129	FBgn0042129	physical_interaction
FBgn0031129	FBgn0260741	physical_interaction
FBgn0031129	FBgn0261556	physical_interaction
FBgn0031129	FBgn0266411	physical_interaction
FBgn0031130	FBgn0026056	physical_interaction
FBgn0031132	FBgn0003888	physical_interaction
FBgn0031134	FBgn0000524	physical_interaction
FBgn0031134	FBgn0029700	physical_interaction
FBgn0031134	FBgn0030136	physical_interaction
FBgn0031134	FBgn0031626	physical_interaction
FBgn0031134	FBgn0031784	physical_interaction
FBgn0031134	FBgn0032400	physical_interaction
FBgn0031134	FBgn0032812	physical_interaction
FBgn0031134	FBgn0038271	physical_interaction
FBgn0031143	FBgn0000422	physical_interaction
FBgn0031143	FBgn0019982	physical_interaction
FBgn0031143	FBgn0031677	physical_interaction
FBgn0031143	FBgn0032030	physical_interaction
FBgn0031143	FBgn0032329	physical_interaction
FBgn0031143	FBgn0033021	physical_interaction
FBgn0031143	FBgn0033527	physical_interaction
FBgn0031143	FBgn0033584	physical_interaction
FBgn0031143	FBgn0033926	physical_interaction
FBgn0031143	FBgn0034259	physical_interaction
FBgn0031143	FBgn0034646	physical_interaction
FBgn0031143	FBgn0035102	physical_interaction
FBgn0031143	FBgn0035593	physical_interaction
FBgn0031143	FBgn0036537	physical_interaction
FBgn0031143	FBgn0037279	physical_interaction
FBgn0031143	FBgn0037377	physical_interaction
FBgn0031143	FBgn0038321	physical_interaction
FBgn0031143	FBgn0040070	physical_interaction
FBgn0031143	FBgn0042125	physical_interaction
FBgn0031143	FBgn0042127	physical_interaction
FBgn0031143	FBgn0052100	physical_interaction
FBgn0031143	FBgn0261439	physical_interaction
FBgn0031143	FBgn0263260	physical_interaction
FBgn0031145	FBgn0030955	physical_interaction
FBgn0031145	FBgn0031145	physical_interaction
FBgn0031145	FBgn0031453	physical_interaction
FBgn0031145	FBgn0031459	physical_interaction
FBgn0031145	FBgn0031668	physical_interaction
FBgn0031145	FBgn0032680	physical_interaction
FBgn0031145	FBgn0033518	physical_interaction
FBgn0031145	FBgn0034753	physical_interaction
FBgn0031145	FBgn0035213	physical_interaction
FBgn0031145	FBgn0035334	physical_interaction
FBgn0031145	FBgn0035772	physical_interaction
FBgn0031145	FBgn0035904	physical_interaction
FBgn0031145	FBgn0036290	physical_interaction
FBgn0031145	FBgn0036921	physical_interaction
FBgn0031145	FBgn0037913	physical_interaction
FBgn0031145	FBgn0037930	physical_interaction
FBgn0031145	FBgn0040070	physical_interaction
FBgn0031145	FBgn0043012	physical_interaction
FBgn0031145	FBgn0086254	physical_interaction
FBgn0031145	FBgn0261458	physical_interaction
FBgn0031145	FBgn0264848	physical_interaction
FBgn0031145	FBgn0264855	physical_interaction
FBgn0031145	FBgn0264922	physical_interaction
FBgn0031145	FBgn0283450	physical_interaction
FBgn0031146	FBgn0000286	physical_interaction
FBgn0031146	FBgn0033906	physical_interaction
FBgn0031146	FBgn0036257	physical_interaction
FBgn0031146	FBgn0036286	physical_interaction
FBgn0031146	FBgn0086687	physical_interaction
FBgn0031155	FBgn0011826	physical_interaction
FBgn0031161	FBgn0033748	physical_interaction
FBgn0031161	FBgn0033749	physical_interaction
FBgn0031161	FBgn0040467	physical_interaction
FBgn0031163	FBgn0029676	physical_interaction
FBgn0031163	FBgn0032298	physical_interaction
FBgn0031163	FBgn0032859	physical_interaction
FBgn0031174	FBgn0025628	physical_interaction
FBgn0031174	FBgn0028471	physical_interaction
FBgn0031174	FBgn0030057	physical_interaction
FBgn0031174	FBgn0032660	physical_interaction
FBgn0031174	FBgn0033205	physical_interaction
FBgn0031174	FBgn0033265	physical_interaction
FBgn0031174	FBgn0033570	physical_interaction
FBgn0031174	FBgn0034131	physical_interaction
FBgn0031174	FBgn0037583	physical_interaction
FBgn0031174	FBgn0039104	physical_interaction
FBgn0031174	FBgn0045862	physical_interaction
FBgn0031174	FBgn0062442	physical_interaction
FBgn0031178	FBgn0015221	physical_interaction
FBgn0031178	FBgn0031628	physical_interaction
FBgn0031178	FBgn0031759	physical_interaction
FBgn0031178	FBgn0033971	physical_interaction
FBgn0031178	FBgn0037517	physical_interaction
FBgn0031178	FBgn0037653	physical_interaction
FBgn0031178	FBgn0041775	physical_interaction
FBgn0031178	FBgn0043796	physical_interaction
FBgn0031178	FBgn0051122	physical_interaction
FBgn0031178	FBgn0086695	physical_interaction
FBgn0031182	FBgn0001308	physical_interaction
FBgn0031184	FBgn0033853	physical_interaction
FBgn0031184	FBgn0035162	physical_interaction
FBgn0031184	FBgn0035213	physical_interaction
FBgn0031184	FBgn0036258	physical_interaction
FBgn0031184	FBgn0037008	physical_interaction
FBgn0031184	FBgn0037149	physical_interaction
FBgn0031184	FBgn0038271	physical_interaction
FBgn0031187	FBgn0032485	physical_interaction
FBgn0031189	FBgn0000286	physical_interaction
FBgn0031189	FBgn0024975	physical_interaction
FBgn0031189	FBgn0031189	physical_interaction
FBgn0031189	FBgn0032763	physical_interaction
FBgn0031189	FBgn0035063	physical_interaction
FBgn0031189	FBgn0037031	physical_interaction
FBgn0031189	FBgn0038547	physical_interaction
FBgn0031190	FBgn0000183	physical_interaction
FBgn0031190	FBgn0001258	physical_interaction
FBgn0031190	FBgn0004396	physical_interaction
FBgn0031190	FBgn0014028	physical_interaction
FBgn0031190	FBgn0014075	physical_interaction
FBgn0031190	FBgn0020369	physical_interaction
FBgn0031190	FBgn0025352	physical_interaction
FBgn0031190	FBgn0025582	physical_interaction
FBgn0031190	FBgn0026015	physical_interaction
FBgn0031190	FBgn0027066	physical_interaction
FBgn0031190	FBgn0028479	physical_interaction
FBgn0031190	FBgn0030195	physical_interaction
FBgn0031190	FBgn0032168	physical_interaction
FBgn0031190	FBgn0032455	physical_interaction
FBgn0031190	FBgn0032818	physical_interaction
FBgn0031190	FBgn0033133	physical_interaction
FBgn0031190	FBgn0033902	physical_interaction
FBgn0031190	FBgn0034398	physical_interaction
FBgn0031190	FBgn0035868	physical_interaction
FBgn0031190	FBgn0036738	physical_interaction
FBgn0031190	FBgn0037485	physical_interaction
FBgn0031190	FBgn0038478	physical_interaction
FBgn0031190	FBgn0038964	physical_interaction
FBgn0031190	FBgn0038976	physical_interaction
FBgn0031190	FBgn0039336	physical_interaction
FBgn0031190	FBgn0262125	physical_interaction
FBgn0031190	FBgn0284408	physical_interaction
FBgn0031190	FBgn0285952	physical_interaction
FBgn0031191	FBgn0031575	physical_interaction
FBgn0031191	FBgn0036480	physical_interaction
FBgn0031191	FBgn0039044	physical_interaction
FBgn0031191	FBgn0086690	physical_interaction
FBgn0031191	FBgn0261004	physical_interaction
FBgn0031191	FBgn0262167	physical_interaction
FBgn0031191	FBgn0266111	physical_interaction
FBgn0031194	FBgn0014009	physical_interaction
FBgn0031194	FBgn0031194	physical_interaction
FBgn0031194	FBgn0032635	physical_interaction
FBgn0031194	FBgn0051457	physical_interaction
FBgn0031194	FBgn0051663	physical_interaction
FBgn0031194	FBgn0086447	physical_interaction
FBgn0031195	FBgn0000412	physical_interaction
FBgn0031195	FBgn0031579	physical_interaction
FBgn0031196	FBgn0002533	physical_interaction
FBgn0031196	FBgn0003721	physical_interaction
FBgn0031196	FBgn0005533	physical_interaction
FBgn0031196	FBgn0022702	physical_interaction
FBgn0031196	FBgn0023534	physical_interaction
FBgn0031196	FBgn0029936	physical_interaction
FBgn0031196	FBgn0031356	physical_interaction
FBgn0031196	FBgn0032789	physical_interaction
FBgn0031196	FBgn0034523	physical_interaction
FBgn0031196	FBgn0035210	physical_interaction
FBgn0031196	FBgn0036441	physical_interaction
FBgn0031196	FBgn0036819	physical_interaction
FBgn0031196	FBgn0037669	physical_interaction
FBgn0031196	FBgn0041709	physical_interaction
FBgn0031196	FBgn0261986	physical_interaction
FBgn0031197	FBgn0001565	physical_interaction
FBgn0031197	FBgn0004924	physical_interaction
FBgn0031197	FBgn0011692	physical_interaction
FBgn0031197	FBgn0011760	physical_interaction
FBgn0031197	FBgn0019949	physical_interaction
FBgn0031197	FBgn0025455	physical_interaction
FBgn0031197	FBgn0026196	physical_interaction
FBgn0031197	FBgn0027330	physical_interaction
FBgn0031197	FBgn0027836	physical_interaction
FBgn0031197	FBgn0029766	physical_interaction
FBgn0031197	FBgn0030504	physical_interaction
FBgn0031197	FBgn0030720	physical_interaction
FBgn0031197	FBgn0032723	physical_interaction
FBgn0031197	FBgn0035213	physical_interaction
FBgn0031197	FBgn0037489	physical_interaction
FBgn0031197	FBgn0037746	physical_interaction
FBgn0031197	FBgn0038810	physical_interaction
FBgn0031197	FBgn0038964	physical_interaction
FBgn0031197	FBgn0039580	physical_interaction
FBgn0031197	FBgn0051694	physical_interaction
FBgn0031197	FBgn0052344	physical_interaction
FBgn0031197	FBgn0260936	physical_interaction
FBgn0031201	FBgn0036311	physical_interaction
FBgn0031205	FBgn0002921	physical_interaction
FBgn0031205	FBgn0010548	physical_interaction
FBgn0031205	FBgn0026438	physical_interaction
FBgn0031205	FBgn0033906	physical_interaction
FBgn0031205	FBgn0036257	physical_interaction
FBgn0031205	FBgn0036286	physical_interaction
FBgn0031205	FBgn0037807	physical_interaction
FBgn0031205	FBgn0038752	physical_interaction
FBgn0031205	FBgn0039487	physical_interaction
FBgn0031205	FBgn0039789	physical_interaction
FBgn0031205	FBgn0052677	physical_interaction
FBgn0031205	FBgn0086687	physical_interaction
FBgn0031213	FBgn0030692	physical_interaction
FBgn0031220	FBgn0023095	physical_interaction
FBgn0031220	FBgn0035444	physical_interaction
FBgn0031224	FBgn0003598	physical_interaction
FBgn0031224	FBgn0029176	physical_interaction
FBgn0031224	FBgn0031196	physical_interaction
FBgn0031224	FBgn0032789	physical_interaction
FBgn0031224	FBgn0035021	physical_interaction
FBgn0031224	FBgn0037669	physical_interaction
FBgn0031224	FBgn0040371	physical_interaction
FBgn0031227	FBgn0037134	physical_interaction
FBgn0031228	FBgn0031650	physical_interaction
FBgn0031228	FBgn0034087	physical_interaction
FBgn0031229	FBgn0033688	physical_interaction
FBgn0031229	FBgn0038927	physical_interaction
FBgn0031229	FBgn0039566	physical_interaction
FBgn0031233	FBgn0037134	physical_interaction
FBgn0031238	FBgn0001149	physical_interaction
FBgn0031238	FBgn0034854	physical_interaction
FBgn0031238	FBgn0036438	physical_interaction
FBgn0031238	FBgn0083985	physical_interaction
FBgn0031239	FBgn0000524	physical_interaction
FBgn0031239	FBgn0002973	physical_interaction
FBgn0031239	FBgn0003464	physical_interaction
FBgn0031239	FBgn0034502	physical_interaction
FBgn0031239	FBgn0039204	physical_interaction
FBgn0031244	FBgn0039212	physical_interaction
FBgn0031245	FBgn0001208	physical_interaction
FBgn0031247	FBgn0011715	physical_interaction
FBgn0031247	FBgn0025582	physical_interaction
FBgn0031247	FBgn0027084	physical_interaction
FBgn0031247	FBgn0030159	physical_interaction
FBgn0031247	FBgn0030944	physical_interaction
FBgn0031247	FBgn0032945	physical_interaction
FBgn0031247	FBgn0033902	physical_interaction
FBgn0031247	FBgn0034258	physical_interaction
FBgn0031247	FBgn0051624	physical_interaction
FBgn0031247	FBgn0051988	physical_interaction
FBgn0031249	FBgn0000221	physical_interaction
FBgn0031249	FBgn0001114	physical_interaction
FBgn0031249	FBgn0001257	physical_interaction
FBgn0031249	FBgn0004449	physical_interaction
FBgn0031249	FBgn0005585	physical_interaction
FBgn0031249	FBgn0011336	physical_interaction
FBgn0031249	FBgn0013272	physical_interaction
FBgn0031249	FBgn0013763	physical_interaction
FBgn0031249	FBgn0013770	physical_interaction
FBgn0031249	FBgn0014002	physical_interaction
FBgn0031249	FBgn0014075	physical_interaction
FBgn0031249	FBgn0014417	physical_interaction
FBgn0031249	FBgn0014868	physical_interaction
FBgn0031249	FBgn0015222	physical_interaction
FBgn0031249	FBgn0015622	physical_interaction
FBgn0031249	FBgn0015737	physical_interaction
FBgn0031249	FBgn0020414	physical_interaction
FBgn0031249	FBgn0021795	physical_interaction
FBgn0031249	FBgn0023529	physical_interaction
FBgn0031249	FBgn0024556	physical_interaction
FBgn0031249	FBgn0025615	physical_interaction
FBgn0031249	FBgn0025678	physical_interaction
FBgn0031249	FBgn0027280	physical_interaction
FBgn0031249	FBgn0028327	physical_interaction
FBgn0031249	FBgn0028331	physical_interaction
FBgn0031249	FBgn0028475	physical_interaction
FBgn0031249	FBgn0028541	physical_interaction
FBgn0031249	FBgn0028984	physical_interaction
FBgn0031249	FBgn0030289	physical_interaction
FBgn0031249	FBgn0030334	physical_interaction
FBgn0031249	FBgn0030484	physical_interaction
FBgn0031249	FBgn0030809	physical_interaction
FBgn0031249	FBgn0031678	physical_interaction
FBgn0031249	FBgn0031888	physical_interaction
FBgn0031249	FBgn0032006	physical_interaction
FBgn0031249	FBgn0032015	physical_interaction
FBgn0031249	FBgn0032213	physical_interaction
FBgn0031249	FBgn0032217	physical_interaction
FBgn0031249	FBgn0032916	physical_interaction
FBgn0031249	FBgn0032923	physical_interaction
FBgn0031249	FBgn0033050	physical_interaction
FBgn0031249	FBgn0033205	physical_interaction
FBgn0031249	FBgn0033482	physical_interaction
FBgn0031249	FBgn0033787	physical_interaction
FBgn0031249	FBgn0033901	physical_interaction
FBgn0031249	FBgn0034060	physical_interaction
FBgn0031249	FBgn0034277	physical_interaction
FBgn0031249	FBgn0034405	physical_interaction
FBgn0031249	FBgn0034436	physical_interaction
FBgn0031249	FBgn0034914	physical_interaction
FBgn0031249	FBgn0035438	physical_interaction
FBgn0031249	FBgn0035726	physical_interaction
FBgn0031249	FBgn0035909	physical_interaction
FBgn0031249	FBgn0036891	physical_interaction
FBgn0031249	FBgn0037215	physical_interaction
FBgn0031249	FBgn0037228	physical_interaction
FBgn0031249	FBgn0037515	physical_interaction
FBgn0031249	FBgn0037530	physical_interaction
FBgn0031249	FBgn0037533	physical_interaction
FBgn0031249	FBgn0037687	physical_interaction
FBgn0031249	FBgn0037718	physical_interaction
FBgn0031249	FBgn0037755	physical_interaction
FBgn0031249	FBgn0038465	physical_interaction
FBgn0031249	FBgn0039160	physical_interaction
FBgn0031249	FBgn0039612	physical_interaction
FBgn0031249	FBgn0039613	physical_interaction
FBgn0031249	FBgn0039774	physical_interaction
FBgn0031249	FBgn0039776	physical_interaction
FBgn0031249	FBgn0040091	physical_interaction
FBgn0031249	FBgn0040259	physical_interaction
FBgn0031249	FBgn0041182	physical_interaction
FBgn0031249	FBgn0041629	physical_interaction
FBgn0031249	FBgn0041710	physical_interaction
FBgn0031249	FBgn0045063	physical_interaction
FBgn0031249	FBgn0045073	physical_interaction
FBgn0031249	FBgn0045866	physical_interaction
FBgn0031249	FBgn0053105	physical_interaction
FBgn0031249	FBgn0053303	physical_interaction
FBgn0031249	FBgn0086357	physical_interaction
FBgn0031249	FBgn0260462	physical_interaction
FBgn0031249	FBgn0261274	physical_interaction
FBgn0031249	FBgn0263260	physical_interaction
FBgn0031250	FBgn0038381	physical_interaction
FBgn0031250	FBgn0265271	physical_interaction
FBgn0031250	FBgn0286198	physical_interaction
FBgn0031251	FBgn0003721	physical_interaction
FBgn0031251	FBgn0026262	physical_interaction
FBgn0031251	FBgn0028697	physical_interaction
FBgn0031253	FBgn0025866	physical_interaction
FBgn0031253	FBgn0032596	physical_interaction
FBgn0031253	FBgn0032884	physical_interaction
FBgn0031253	FBgn0033781	physical_interaction
FBgn0031253	FBgn0033886	physical_interaction
FBgn0031253	FBgn0034242	physical_interaction
FBgn0031253	FBgn0037378	physical_interaction
FBgn0031253	FBgn0038577	physical_interaction
FBgn0031253	FBgn0086134	physical_interaction
FBgn0031253	FBgn0250746	physical_interaction
FBgn0031253	FBgn0250843	physical_interaction
FBgn0031253	FBgn0261394	physical_interaction
FBgn0031256	FBgn0034634	physical_interaction
FBgn0031256	FBgn0036594	physical_interaction
FBgn0031256	FBgn0038986	physical_interaction
FBgn0031256	FBgn0040797	physical_interaction
FBgn0031256	FBgn0266411	physical_interaction
FBgn0031261	FBgn0266347	physical_interaction
FBgn0031263	FBgn0000052	physical_interaction
FBgn0031263	FBgn0000109	physical_interaction
FBgn0031263	FBgn0000319	physical_interaction
FBgn0031263	FBgn0001248	physical_interaction
FBgn0031263	FBgn0001258	physical_interaction
FBgn0031263	FBgn0002921	physical_interaction
FBgn0031263	FBgn0003206	physical_interaction
FBgn0031263	FBgn0004363	physical_interaction
FBgn0031263	FBgn0005674	physical_interaction
FBgn0031263	FBgn0008635	physical_interaction
FBgn0031263	FBgn0010348	physical_interaction
FBgn0031263	FBgn0010516	physical_interaction
FBgn0031263	FBgn0010747	physical_interaction
FBgn0031263	FBgn0010803	physical_interaction
FBgn0031263	FBgn0011336	physical_interaction
FBgn0031263	FBgn0013749	physical_interaction
FBgn0031263	FBgn0014009	physical_interaction
FBgn0031263	FBgn0014010	physical_interaction
FBgn0031263	FBgn0014189	physical_interaction
FBgn0031263	FBgn0014868	physical_interaction
FBgn0031263	FBgn0015019	physical_interaction
FBgn0031263	FBgn0015622	physical_interaction
FBgn0031263	FBgn0015790	physical_interaction
FBgn0031263	FBgn0015795	physical_interaction
FBgn0031263	FBgn0015797	physical_interaction
FBgn0031263	FBgn0016693	physical_interaction
FBgn0031263	FBgn0020369	physical_interaction
FBgn0031263	FBgn0020497	physical_interaction
FBgn0031263	FBgn0021795	physical_interaction
FBgn0031263	FBgn0024556	physical_interaction
FBgn0031263	FBgn0025683	physical_interaction
FBgn0031263	FBgn0026409	physical_interaction
FBgn0031263	FBgn0026630	physical_interaction
FBgn0031263	FBgn0027086	physical_interaction
FBgn0031263	FBgn0027291	physical_interaction
FBgn0031263	FBgn0027329	physical_interaction
FBgn0031263	FBgn0027338	physical_interaction
FBgn0031263	FBgn0027568	physical_interaction
FBgn0031263	FBgn0027580	physical_interaction
FBgn0031263	FBgn0028325	physical_interaction
FBgn0031263	FBgn0028375	physical_interaction
FBgn0031263	FBgn0028684	physical_interaction
FBgn0031263	FBgn0028685	physical_interaction
FBgn0031263	FBgn0028686	physical_interaction
FBgn0031263	FBgn0028687	physical_interaction
FBgn0031263	FBgn0028695	physical_interaction
FBgn0031263	FBgn0029118	physical_interaction
FBgn0031263	FBgn0029687	physical_interaction
FBgn0031263	FBgn0029975	physical_interaction
FBgn0031263	FBgn0030057	physical_interaction
FBgn0031263	FBgn0030086	physical_interaction
FBgn0031263	FBgn0030993	physical_interaction
FBgn0031263	FBgn0031497	physical_interaction
FBgn0031263	FBgn0031529	physical_interaction
FBgn0031263	FBgn0031590	physical_interaction
FBgn0031263	FBgn0031661	physical_interaction
FBgn0031263	FBgn0032020	physical_interaction
FBgn0031263	FBgn0032217	physical_interaction
FBgn0031263	FBgn0032393	physical_interaction
FBgn0031263	FBgn0032444	physical_interaction
FBgn0031263	FBgn0032456	physical_interaction
FBgn0031263	FBgn0032643	physical_interaction
FBgn0031263	FBgn0032746	physical_interaction
FBgn0031263	FBgn0032833	physical_interaction
FBgn0031263	FBgn0032961	physical_interaction
FBgn0031263	FBgn0033028	physical_interaction
FBgn0031263	FBgn0033203	physical_interaction
FBgn0031263	FBgn0033204	physical_interaction
FBgn0031263	FBgn0033205	physical_interaction
FBgn0031263	FBgn0033608	physical_interaction
FBgn0031263	FBgn0033844	physical_interaction
FBgn0031263	FBgn0033883	physical_interaction
FBgn0031263	FBgn0033902	physical_interaction
FBgn0031263	FBgn0033913	physical_interaction
FBgn0031263	FBgn0034142	physical_interaction
FBgn0031263	FBgn0034277	physical_interaction
FBgn0031263	FBgn0034398	physical_interaction
FBgn0031263	FBgn0034971	physical_interaction
FBgn0031263	FBgn0035147	physical_interaction
FBgn0031263	FBgn0035244	physical_interaction
FBgn0031263	FBgn0035471	physical_interaction
FBgn0031263	FBgn0035473	physical_interaction
FBgn0031263	FBgn0035811	physical_interaction
FBgn0031263	FBgn0036623	physical_interaction
FBgn0031263	FBgn0036702	physical_interaction
FBgn0031263	FBgn0037374	physical_interaction
FBgn0031263	FBgn0037376	physical_interaction
FBgn0031263	FBgn0037551	physical_interaction
FBgn0031263	FBgn0037607	physical_interaction
FBgn0031263	FBgn0037632	physical_interaction
FBgn0031263	FBgn0037643	physical_interaction
FBgn0031263	FBgn0037894	physical_interaction
FBgn0031263	FBgn0038145	physical_interaction
FBgn0031263	FBgn0038271	physical_interaction
FBgn0031263	FBgn0039303	physical_interaction
FBgn0031263	FBgn0039635	physical_interaction
FBgn0031263	FBgn0050489	physical_interaction
FBgn0031263	FBgn0052638	physical_interaction
FBgn0031263	FBgn0053303	physical_interaction
FBgn0031263	FBgn0086357	physical_interaction
FBgn0031263	FBgn0086443	physical_interaction
FBgn0031263	FBgn0087013	physical_interaction
FBgn0031263	FBgn0250814	physical_interaction
FBgn0031263	FBgn0259979	physical_interaction
FBgn0031263	FBgn0260439	physical_interaction
FBgn0031263	FBgn0260462	physical_interaction
FBgn0031263	FBgn0260990	physical_interaction
FBgn0031263	FBgn0261243	physical_interaction
FBgn0031263	FBgn0262518	physical_interaction
FBgn0031263	FBgn0263006	physical_interaction
FBgn0031263	FBgn0266449	physical_interaction
FBgn0031263	FBgn0285937	physical_interaction
FBgn0031264	FBgn0031296	physical_interaction
FBgn0031264	FBgn0086904	physical_interaction
FBgn0031265	FBgn0010602	physical_interaction
FBgn0031265	FBgn0030400	physical_interaction
FBgn0031265	FBgn0034651	physical_interaction
FBgn0031265	FBgn0034724	physical_interaction
FBgn0031265	FBgn0035021	physical_interaction
FBgn0031265	FBgn0035855	physical_interaction
FBgn0031265	FBgn0036466	physical_interaction
FBgn0031265	FBgn0037183	physical_interaction
FBgn0031265	FBgn0037794	physical_interaction
FBgn0031265	FBgn0051457	physical_interaction
FBgn0031265	FBgn0052369	physical_interaction
FBgn0031265	FBgn0085444	physical_interaction
FBgn0031265	FBgn0259243	physical_interaction
FBgn0031266	FBgn0035692	physical_interaction
FBgn0031266	FBgn0040534	physical_interaction
FBgn0031267	FBgn0024509	physical_interaction
FBgn0031267	FBgn0026196	physical_interaction
FBgn0031267	FBgn0030327	physical_interaction
FBgn0031267	FBgn0034377	physical_interaction
FBgn0031267	FBgn0035504	physical_interaction
FBgn0031267	FBgn0036702	physical_interaction
FBgn0031267	FBgn0267689	physical_interaction
FBgn0031276	FBgn0032640	physical_interaction
FBgn0031279	FBgn0003748	physical_interaction
FBgn0031279	FBgn0026196	physical_interaction
FBgn0031279	FBgn0031143	physical_interaction
FBgn0031279	FBgn0038145	physical_interaction
FBgn0031281	FBgn0031420	physical_interaction
FBgn0031281	FBgn0035162	physical_interaction
FBgn0031281	FBgn0036374	physical_interaction
FBgn0031281	FBgn0036804	physical_interaction
FBgn0031281	FBgn0037555	physical_interaction
FBgn0031281	FBgn0037981	physical_interaction
FBgn0031281	FBgn0039067	physical_interaction
FBgn0031281	FBgn0040534	physical_interaction
FBgn0031281	FBgn0050390	physical_interaction
FBgn0031281	FBgn0051866	physical_interaction
FBgn0031281	FBgn0053554	physical_interaction
FBgn0031282	FBgn0033491	physical_interaction
FBgn0031282	FBgn0035233	physical_interaction
FBgn0031282	FBgn0265998	physical_interaction
FBgn0031282	FBgn0283472	physical_interaction
FBgn0031284	FBgn0010348	physical_interaction
FBgn0031284	FBgn0027835	physical_interaction
FBgn0031284	FBgn0033205	physical_interaction
FBgn0031284	FBgn0035147	physical_interaction
FBgn0031284	FBgn0035811	physical_interaction
FBgn0031285	FBgn0035484	physical_interaction
FBgn0031286	FBgn0036053	physical_interaction
FBgn0031286	FBgn0037008	physical_interaction
FBgn0031286	FBgn0037573	physical_interaction
FBgn0031288	FBgn0011361	physical_interaction
FBgn0031288	FBgn0032202	physical_interaction
FBgn0031288	FBgn0032789	physical_interaction
FBgn0031288	FBgn0035173	physical_interaction
FBgn0031288	FBgn0266672	physical_interaction
FBgn0031289	FBgn0000100	physical_interaction
FBgn0031289	FBgn0003654	physical_interaction
FBgn0031289	FBgn0024196	physical_interaction
FBgn0031289	FBgn0025582	physical_interaction
FBgn0031289	FBgn0031289	physical_interaction
FBgn0031289	FBgn0032032	physical_interaction
FBgn0031289	FBgn0033902	physical_interaction
FBgn0031289	FBgn0034258	physical_interaction
FBgn0031289	FBgn0034654	physical_interaction
FBgn0031289	FBgn0036258	physical_interaction
FBgn0031289	FBgn0036909	physical_interaction
FBgn0031289	FBgn0037270	physical_interaction
FBgn0031289	FBgn0038826	physical_interaction
FBgn0031289	FBgn0265276	physical_interaction
FBgn0031296	FBgn0000100	physical_interaction
FBgn0031296	FBgn0000146	physical_interaction
FBgn0031296	FBgn0000355	physical_interaction
FBgn0031296	FBgn0000579	physical_interaction
FBgn0031296	FBgn0001986	physical_interaction
FBgn0031296	FBgn0002775	physical_interaction
FBgn0031296	FBgn0003514	physical_interaction
FBgn0031296	FBgn0004926	physical_interaction
FBgn0031296	FBgn0010412	physical_interaction
FBgn0031296	FBgn0010770	physical_interaction
FBgn0031296	FBgn0011336	physical_interaction
FBgn0031296	FBgn0013770	physical_interaction
FBgn0031296	FBgn0020305	physical_interaction
FBgn0031296	FBgn0020369	physical_interaction
FBgn0031296	FBgn0021795	physical_interaction
FBgn0031296	FBgn0021995	physical_interaction
FBgn0031296	FBgn0025366	physical_interaction
FBgn0031296	FBgn0026196	physical_interaction
FBgn0031296	FBgn0027084	physical_interaction
FBgn0031296	FBgn0027330	physical_interaction
FBgn0031296	FBgn0027602	physical_interaction
FBgn0031296	FBgn0027889	physical_interaction
FBgn0031296	FBgn0028473	physical_interaction
FBgn0031296	FBgn0028685	physical_interaction
FBgn0031296	FBgn0029766	physical_interaction
FBgn0031296	FBgn0030067	physical_interaction
FBgn0031296	FBgn0030365	physical_interaction
FBgn0031296	FBgn0030672	physical_interaction
FBgn0031296	FBgn0030720	physical_interaction
FBgn0031296	FBgn0032200	physical_interaction
FBgn0031296	FBgn0032393	physical_interaction
FBgn0031296	FBgn0032404	physical_interaction
FBgn0031296	FBgn0032919	physical_interaction
FBgn0031296	FBgn0032946	physical_interaction
FBgn0031296	FBgn0033051	physical_interaction
FBgn0031296	FBgn0033423	physical_interaction
FBgn0031296	FBgn0034243	physical_interaction
FBgn0031296	FBgn0034496	physical_interaction
FBgn0031296	FBgn0035631	physical_interaction
FBgn0031296	FBgn0035947	physical_interaction
FBgn0031296	FBgn0037093	physical_interaction
FBgn0031296	FBgn0037489	physical_interaction
FBgn0031296	FBgn0037643	physical_interaction
FBgn0031296	FBgn0037899	physical_interaction
FBgn0031296	FBgn0038196	physical_interaction
FBgn0031296	FBgn0038472	physical_interaction
FBgn0031296	FBgn0038810	physical_interaction
FBgn0031296	FBgn0038964	physical_interaction
FBgn0031296	FBgn0038977	physical_interaction
FBgn0031296	FBgn0038989	physical_interaction
FBgn0031296	FBgn0039129	physical_interaction
FBgn0031296	FBgn0039558	physical_interaction
FBgn0031296	FBgn0039868	physical_interaction
FBgn0031296	FBgn0051694	physical_interaction
FBgn0031296	FBgn0052344	physical_interaction
FBgn0031296	FBgn0086904	physical_interaction
FBgn0031296	FBgn0250823	physical_interaction
FBgn0031296	FBgn0260648	physical_interaction
FBgn0031296	FBgn0261286	physical_interaction
FBgn0031296	FBgn0263979	physical_interaction
FBgn0031298	FBgn0010611	physical_interaction
FBgn0031298	FBgn0013467	physical_interaction
FBgn0031298	FBgn0024432	physical_interaction
FBgn0031298	FBgn0033304	physical_interaction
FBgn0031298	FBgn0034479	physical_interaction
FBgn0031298	FBgn0035154	physical_interaction
FBgn0031298	FBgn0038948	physical_interaction
FBgn0031298	FBgn0039006	physical_interaction
FBgn0031298	FBgn0039102	physical_interaction
FBgn0031298	FBgn0039296	physical_interaction
FBgn0031298	FBgn0051852	physical_interaction
FBgn0031298	FBgn0263456	physical_interaction
FBgn0031298	FBgn0264691	physical_interaction
FBgn0031302	FBgn0003748	physical_interaction
FBgn0031302	FBgn0011290	physical_interaction
FBgn0031302	FBgn0015245	physical_interaction
FBgn0031302	FBgn0016917	physical_interaction
FBgn0031302	FBgn0028988	physical_interaction
FBgn0031302	FBgn0031161	physical_interaction
FBgn0031302	FBgn0034651	physical_interaction
FBgn0031302	FBgn0036950	physical_interaction
FBgn0031302	FBgn0039858	physical_interaction
FBgn0031302	FBgn0042102	physical_interaction
FBgn0031302	FBgn0051999	physical_interaction
FBgn0031304	FBgn0022768	physical_interaction
FBgn0031305	FBgn0031995	physical_interaction
FBgn0031305	FBgn0265935	physical_interaction
FBgn0031307	FBgn0004363	physical_interaction
FBgn0031307	FBgn0005585	physical_interaction
FBgn0031307	FBgn0010348	physical_interaction
FBgn0031307	FBgn0010516	physical_interaction
FBgn0031307	FBgn0014002	physical_interaction
FBgn0031307	FBgn0022893	physical_interaction
FBgn0031307	FBgn0024238	physical_interaction
FBgn0031307	FBgn0027329	physical_interaction
FBgn0031307	FBgn0029823	physical_interaction
FBgn0031307	FBgn0030993	physical_interaction
FBgn0031307	FBgn0034398	physical_interaction
FBgn0031307	FBgn0035147	physical_interaction
FBgn0031307	FBgn0035499	physical_interaction
FBgn0031307	FBgn0035811	physical_interaction
FBgn0031307	FBgn0086254	physical_interaction
FBgn0031307	FBgn0285952	physical_interaction
FBgn0031310	FBgn0000319	physical_interaction
FBgn0031310	FBgn0001258	physical_interaction
FBgn0031310	FBgn0003231	physical_interaction
FBgn0031310	FBgn0010516	physical_interaction
FBgn0031310	FBgn0014411	physical_interaction
FBgn0031310	FBgn0015282	physical_interaction
FBgn0031310	FBgn0020369	physical_interaction
FBgn0031310	FBgn0027329	physical_interaction
FBgn0031310	FBgn0028684	physical_interaction
FBgn0031310	FBgn0028686	physical_interaction
FBgn0031310	FBgn0028687	physical_interaction
FBgn0031310	FBgn0029118	physical_interaction
FBgn0031310	FBgn0032329	physical_interaction
FBgn0031310	FBgn0034708	physical_interaction
FBgn0031310	FBgn0035811	physical_interaction
FBgn0031310	FBgn0038129	physical_interaction
FBgn0031310	FBgn0050008	physical_interaction
FBgn0031312	FBgn0002780	physical_interaction
FBgn0031312	FBgn0004924	physical_interaction
FBgn0031312	FBgn0010339	physical_interaction
FBgn0031312	FBgn0011828	physical_interaction
FBgn0031312	FBgn0024183	physical_interaction
FBgn0031312	FBgn0025571	physical_interaction
FBgn0031312	FBgn0037270	physical_interaction
FBgn0031312	FBgn0250850	physical_interaction
FBgn0031312	FBgn0260456	physical_interaction
FBgn0031313	FBgn0000299	physical_interaction
FBgn0031313	FBgn0003464	physical_interaction
FBgn0031313	FBgn0004363	physical_interaction
FBgn0031313	FBgn0004587	physical_interaction
FBgn0031313	FBgn0016075	physical_interaction
FBgn0031313	FBgn0016685	physical_interaction
FBgn0031313	FBgn0016687	physical_interaction
FBgn0031313	FBgn0022702	physical_interaction
FBgn0031313	FBgn0032298	physical_interaction
FBgn0031313	FBgn0036311	physical_interaction
FBgn0031313	FBgn0037712	physical_interaction
FBgn0031313	FBgn0037718	physical_interaction
FBgn0031313	FBgn0039186	physical_interaction
FBgn0031313	FBgn0085197	physical_interaction
FBgn0031314	FBgn0000042	physical_interaction
FBgn0031314	FBgn0001942	physical_interaction
FBgn0031314	FBgn0003279	physical_interaction
FBgn0031314	FBgn0028542	physical_interaction
FBgn0031314	FBgn0034964	physical_interaction
FBgn0031314	FBgn0035462	physical_interaction
FBgn0031314	FBgn0035513	physical_interaction
FBgn0031314	FBgn0036570	physical_interaction
FBgn0031314	FBgn0039459	physical_interaction
FBgn0031314	FBgn0039691	physical_interaction
FBgn0031315	FBgn0001225	physical_interaction
FBgn0031315	FBgn0031626	physical_interaction
FBgn0031315	FBgn0035213	physical_interaction
FBgn0031317	FBgn0031317	physical_interaction
FBgn0031317	FBgn0041205	physical_interaction
FBgn0031318	FBgn0003942	physical_interaction
FBgn0031318	FBgn0024998	physical_interaction
FBgn0031318	FBgn0027660	physical_interaction
FBgn0031318	FBgn0029067	physical_interaction
FBgn0031318	FBgn0030136	physical_interaction
FBgn0031318	FBgn0032640	physical_interaction
FBgn0031318	FBgn0035208	physical_interaction
FBgn0031318	FBgn0037270	physical_interaction
FBgn0031318	FBgn0039434	physical_interaction
FBgn0031318	FBgn0039830	physical_interaction
FBgn0031318	FBgn0261597	physical_interaction
FBgn0031318	FBgn0262736	physical_interaction
FBgn0031318	FBgn0264492	physical_interaction
FBgn0031319	FBgn0000459	physical_interaction
FBgn0031319	FBgn0000524	physical_interaction
FBgn0031319	FBgn0002622	physical_interaction
FBgn0031319	FBgn0004045	physical_interaction
FBgn0031319	FBgn0008646	physical_interaction
FBgn0031319	FBgn0010348	physical_interaction
FBgn0031319	FBgn0011277	physical_interaction
FBgn0031319	FBgn0011638	physical_interaction
FBgn0031319	FBgn0013749	physical_interaction
FBgn0031319	FBgn0017579	physical_interaction
FBgn0031319	FBgn0020305	physical_interaction
FBgn0031319	FBgn0020910	physical_interaction
FBgn0031319	FBgn0024314	physical_interaction
FBgn0031319	FBgn0031423	physical_interaction
FBgn0031319	FBgn0031626	physical_interaction
FBgn0031319	FBgn0032455	physical_interaction
FBgn0031319	FBgn0034098	physical_interaction
FBgn0031319	FBgn0035547	physical_interaction
FBgn0031319	FBgn0036479	physical_interaction
FBgn0031319	FBgn0036600	physical_interaction
FBgn0031319	FBgn0040080	physical_interaction
FBgn0031319	FBgn0052068	physical_interaction
FBgn0031319	FBgn0265416	physical_interaction
FBgn0031320	FBgn0024432	physical_interaction
FBgn0031320	FBgn0262512	physical_interaction
FBgn0031320	FBgn0283535	physical_interaction
FBgn0031321	FBgn0000454	physical_interaction
FBgn0031321	FBgn0001223	physical_interaction
FBgn0031321	FBgn0001226	physical_interaction
FBgn0031321	FBgn0002031	physical_interaction
FBgn0031321	FBgn0002284	physical_interaction
FBgn0031321	FBgn0003231	physical_interaction
FBgn0031321	FBgn0004066	physical_interaction
FBgn0031321	FBgn0010551	physical_interaction
FBgn0031321	FBgn0010590	physical_interaction
FBgn0031321	FBgn0010741	physical_interaction
FBgn0031321	FBgn0015282	physical_interaction
FBgn0031321	FBgn0016697	physical_interaction
FBgn0031321	FBgn0020369	physical_interaction
FBgn0031321	FBgn0023175	physical_interaction
FBgn0031321	FBgn0026380	physical_interaction
FBgn0031321	FBgn0028685	physical_interaction
FBgn0031321	FBgn0028687	physical_interaction
FBgn0031321	FBgn0029676	physical_interaction
FBgn0031321	FBgn0032596	physical_interaction
FBgn0031321	FBgn0033205	physical_interaction
FBgn0031321	FBgn0033584	physical_interaction
FBgn0031321	FBgn0033879	physical_interaction
FBgn0031321	FBgn0033886	physical_interaction
FBgn0031321	FBgn0036000	physical_interaction
FBgn0031321	FBgn0036950	physical_interaction
FBgn0031321	FBgn0042102	physical_interaction
FBgn0031321	FBgn0063492	physical_interaction
FBgn0031321	FBgn0086134	physical_interaction
FBgn0031321	FBgn0250746	physical_interaction
FBgn0031321	FBgn0250843	physical_interaction
FBgn0031321	FBgn0261394	physical_interaction
FBgn0031322	FBgn0023522	physical_interaction
FBgn0031322	FBgn0038428	physical_interaction
FBgn0031322	FBgn0064225	physical_interaction
FBgn0031322	FBgn0086384	physical_interaction
FBgn0031322	FBgn0266136	physical_interaction
FBgn0031322	FBgn0278604	physical_interaction
FBgn0031323	FBgn0010602	physical_interaction
FBgn0031323	FBgn0024189	physical_interaction
FBgn0031323	FBgn0031546	physical_interaction
FBgn0031323	FBgn0031719	physical_interaction
FBgn0031323	FBgn0036950	physical_interaction
FBgn0031323	FBgn0042102	physical_interaction
FBgn0031323	FBgn0263512	physical_interaction
FBgn0031324	FBgn0038586	physical_interaction
FBgn0031327	FBgn0000250	physical_interaction
FBgn0031331	FBgn0031285	physical_interaction
FBgn0031331	FBgn0034512	physical_interaction
FBgn0031333	FBgn0259227	physical_interaction
FBgn0031335	FBgn0010328	physical_interaction
FBgn0031335	FBgn0011742	physical_interaction
FBgn0031335	FBgn0016687	physical_interaction
FBgn0031335	FBgn0024432	physical_interaction
FBgn0031335	FBgn0032906	physical_interaction
FBgn0031335	FBgn0033879	physical_interaction
FBgn0031335	FBgn0033998	physical_interaction
FBgn0031335	FBgn0036366	physical_interaction
FBgn0031335	FBgn0037687	physical_interaction
FBgn0031335	FBgn0038369	physical_interaction
FBgn0031335	FBgn0039019	physical_interaction
FBgn0031335	FBgn0243516	physical_interaction
FBgn0031345	FBgn0262477	physical_interaction
FBgn0031347	FBgn0015520	physical_interaction
FBgn0031347	FBgn0019624	physical_interaction
FBgn0031351	FBgn0015664	physical_interaction
FBgn0031351	FBgn0031351	physical_interaction
FBgn0031351	FBgn0035251	physical_interaction
FBgn0031356	FBgn0002626	physical_interaction
FBgn0031356	FBgn0033475	physical_interaction
FBgn0031357	FBgn0030354	physical_interaction
FBgn0031357	FBgn0035272	physical_interaction
FBgn0031357	FBgn0035295	physical_interaction
FBgn0031357	FBgn0037549	physical_interaction
FBgn0031357	FBgn0037892	physical_interaction
FBgn0031359	FBgn0029676	physical_interaction
FBgn0031359	FBgn0033584	physical_interaction
FBgn0031359	FBgn0053094	physical_interaction
FBgn0031361	FBgn0029936	physical_interaction
FBgn0031361	FBgn0039052	physical_interaction
FBgn0031361	FBgn0040228	physical_interaction
FBgn0031367	FBgn0034033	physical_interaction
FBgn0031367	FBgn0034416	physical_interaction
FBgn0031367	FBgn0034512	physical_interaction
FBgn0031367	FBgn0263772	physical_interaction
FBgn0031367	FBgn0264810	physical_interaction
FBgn0031372	FBgn0001168	physical_interaction
FBgn0031372	FBgn0002865	physical_interaction
FBgn0031372	FBgn0004171	physical_interaction
FBgn0031372	FBgn0008646	physical_interaction
FBgn0031372	FBgn0011224	physical_interaction
FBgn0031372	FBgn0020906	physical_interaction
FBgn0031372	FBgn0023415	physical_interaction
FBgn0031372	FBgn0023517	physical_interaction
FBgn0031372	FBgn0026238	physical_interaction
FBgn0031372	FBgn0027492	physical_interaction
FBgn0031372	FBgn0027592	physical_interaction
FBgn0031372	FBgn0030122	physical_interaction
FBgn0031372	FBgn0030400	physical_interaction
FBgn0031372	FBgn0030417	physical_interaction
FBgn0031372	FBgn0030540	physical_interaction
FBgn0031372	FBgn0031187	physical_interaction
FBgn0031372	FBgn0032358	physical_interaction
FBgn0031372	FBgn0033653	physical_interaction
FBgn0031372	FBgn0034120	physical_interaction
FBgn0031372	FBgn0034371	physical_interaction
FBgn0031372	FBgn0034519	physical_interaction
FBgn0031372	FBgn0035325	physical_interaction
FBgn0031372	FBgn0035641	physical_interaction
FBgn0031372	FBgn0036416	physical_interaction
FBgn0031372	FBgn0036950	physical_interaction
FBgn0031372	FBgn0036952	physical_interaction
FBgn0031372	FBgn0037445	physical_interaction
FBgn0031372	FBgn0038357	physical_interaction
FBgn0031372	FBgn0038508	physical_interaction
FBgn0031372	FBgn0038941	physical_interaction
FBgn0031372	FBgn0039970	physical_interaction
FBgn0031372	FBgn0042102	physical_interaction
FBgn0031372	FBgn0042118	physical_interaction
FBgn0031372	FBgn0042135	physical_interaction
FBgn0031372	FBgn0051002	physical_interaction
FBgn0031372	FBgn0051634	physical_interaction
FBgn0031372	FBgn0250830	physical_interaction
FBgn0031372	FBgn0263234	physical_interaction
FBgn0031372	FBgn0263993	physical_interaction
FBgn0031372	FBgn0283509	physical_interaction
FBgn0031375	FBgn0039711	physical_interaction
FBgn0031377	FBgn0005427	physical_interaction
FBgn0031377	FBgn0031759	physical_interaction
FBgn0031377	FBgn0040371	physical_interaction
FBgn0031377	FBgn0044324	physical_interaction
FBgn0031377	FBgn0052484	physical_interaction
FBgn0031377	FBgn0261565	physical_interaction
FBgn0031379	FBgn0005671	physical_interaction
FBgn0031379	FBgn0028670	physical_interaction
FBgn0031379	FBgn0028671	physical_interaction
FBgn0031379	FBgn0034398	physical_interaction
FBgn0031379	FBgn0087013	physical_interaction
FBgn0031379	FBgn0262515	physical_interaction
FBgn0031379	FBgn0285910	physical_interaction
FBgn0031381	FBgn0002645	physical_interaction
FBgn0031381	FBgn0035591	physical_interaction
FBgn0031381	FBgn0037330	physical_interaction
FBgn0031381	FBgn0051363	physical_interaction
FBgn0031388	FBgn0038773	physical_interaction
FBgn0031390	FBgn0037382	physical_interaction
FBgn0031390	FBgn0037569	physical_interaction
FBgn0031391	FBgn0000299	physical_interaction
FBgn0031391	FBgn0003575	physical_interaction
FBgn0031391	FBgn0004587	physical_interaction
FBgn0031391	FBgn0010909	physical_interaction
FBgn0031391	FBgn0015296	physical_interaction
FBgn0031391	FBgn0027546	physical_interaction
FBgn0031391	FBgn0028581	physical_interaction
FBgn0031391	FBgn0029753	physical_interaction
FBgn0031391	FBgn0029801	physical_interaction
FBgn0031391	FBgn0032089	physical_interaction
FBgn0031391	FBgn0032483	physical_interaction
FBgn0031391	FBgn0035260	physical_interaction
FBgn0031391	FBgn0036850	physical_interaction
FBgn0031391	FBgn0037345	physical_interaction
FBgn0031391	FBgn0037550	physical_interaction
FBgn0031391	FBgn0038166	physical_interaction
FBgn0031391	FBgn0038539	physical_interaction
FBgn0031391	FBgn0039233	physical_interaction
FBgn0031391	FBgn0040754	physical_interaction
FBgn0031391	FBgn0050324	physical_interaction
FBgn0031391	FBgn0051800	physical_interaction
FBgn0031391	FBgn0259735	physical_interaction
FBgn0031391	FBgn0261565	physical_interaction
FBgn0031391	FBgn0261788	physical_interaction
FBgn0031392	FBgn0010602	physical_interaction
FBgn0031392	FBgn0032195	physical_interaction
FBgn0031392	FBgn0033185	physical_interaction
FBgn0031392	FBgn0033463	physical_interaction
FBgn0031392	FBgn0034634	physical_interaction
FBgn0031392	FBgn0035181	physical_interaction
FBgn0031392	FBgn0035879	physical_interaction
FBgn0031392	FBgn0040368	physical_interaction
FBgn0031392	FBgn0052484	physical_interaction
FBgn0031393	FBgn0029133	physical_interaction
FBgn0031395	FBgn0026238	physical_interaction
FBgn0031398	FBgn0000615	physical_interaction
FBgn0031398	FBgn0010611	physical_interaction
FBgn0031398	FBgn0037712	physical_interaction
FBgn0031399	FBgn0010621	physical_interaction
FBgn0031399	FBgn0015019	physical_interaction
FBgn0031399	FBgn0027329	physical_interaction
FBgn0031399	FBgn0030086	physical_interaction
FBgn0031399	FBgn0032339	physical_interaction
FBgn0031399	FBgn0032444	physical_interaction
FBgn0031399	FBgn0033247	physical_interaction
FBgn0031399	FBgn0035227	physical_interaction
FBgn0031399	FBgn0036397	physical_interaction
FBgn0031399	FBgn0037137	physical_interaction
FBgn0031399	FBgn0037632	physical_interaction
FBgn0031401	FBgn0003748	physical_interaction
FBgn0031401	FBgn0010516	physical_interaction
FBgn0031401	FBgn0010531	physical_interaction
FBgn0031401	FBgn0014075	physical_interaction
FBgn0031401	FBgn0014189	physical_interaction
FBgn0031401	FBgn0025716	physical_interaction
FBgn0031401	FBgn0027066	physical_interaction
FBgn0031401	FBgn0028327	physical_interaction
FBgn0031401	FBgn0029676	physical_interaction
FBgn0031401	FBgn0030159	physical_interaction
FBgn0031401	FBgn0031143	physical_interaction
FBgn0031401	FBgn0033527	physical_interaction
FBgn0031401	FBgn0033926	physical_interaction
FBgn0031401	FBgn0034259	physical_interaction
FBgn0031401	FBgn0036537	physical_interaction
FBgn0031401	FBgn0037377	physical_interaction
FBgn0031401	FBgn0037712	physical_interaction
FBgn0031401	FBgn0037943	physical_interaction
FBgn0031401	FBgn0039380	physical_interaction
FBgn0031401	FBgn0039942	physical_interaction
FBgn0031401	FBgn0040493	physical_interaction
FBgn0031401	FBgn0041775	physical_interaction
FBgn0031401	FBgn0250816	physical_interaction
FBgn0031401	FBgn0261014	physical_interaction
FBgn0031401	FBgn0285952	physical_interaction
FBgn0031407	FBgn0033732	physical_interaction
FBgn0031410	FBgn0001224	physical_interaction
FBgn0031410	FBgn0001225	physical_interaction
FBgn0031410	FBgn0014133	physical_interaction
FBgn0031410	FBgn0014141	physical_interaction
FBgn0031410	FBgn0025839	physical_interaction
FBgn0031410	FBgn0032200	physical_interaction
FBgn0031410	FBgn0032485	physical_interaction
FBgn0031410	FBgn0036479	physical_interaction
FBgn0031410	FBgn0037076	physical_interaction
FBgn0031410	FBgn0038803	physical_interaction
FBgn0031410	FBgn0250814	physical_interaction
FBgn0031413	FBgn0000615	physical_interaction
FBgn0031413	FBgn0005671	physical_interaction
FBgn0031413	FBgn0011836	physical_interaction
FBgn0031413	FBgn0015222	physical_interaction
FBgn0031413	FBgn0027492	physical_interaction
FBgn0031413	FBgn0031298	physical_interaction
FBgn0031413	FBgn0033304	physical_interaction
FBgn0031413	FBgn0034120	physical_interaction
FBgn0031413	FBgn0034479	physical_interaction
FBgn0031413	FBgn0038948	physical_interaction
FBgn0031413	FBgn0039102	physical_interaction
FBgn0031413	FBgn0042102	physical_interaction
FBgn0031413	FBgn0051453	physical_interaction
FBgn0031413	FBgn0085432	physical_interaction
FBgn0031417	FBgn0000560	physical_interaction
FBgn0031420	FBgn0035162	physical_interaction
FBgn0031420	FBgn0036374	physical_interaction
FBgn0031420	FBgn0036804	physical_interaction
FBgn0031420	FBgn0037555	physical_interaction
FBgn0031420	FBgn0037981	physical_interaction
FBgn0031420	FBgn0039067	physical_interaction
FBgn0031420	FBgn0039831	physical_interaction
FBgn0031420	FBgn0040534	physical_interaction
FBgn0031420	FBgn0050390	physical_interaction
FBgn0031420	FBgn0051866	physical_interaction
FBgn0031420	FBgn0053554	physical_interaction
FBgn0031423	FBgn0001994	physical_interaction
FBgn0031423	FBgn0030583	physical_interaction
FBgn0031423	FBgn0030734	physical_interaction
FBgn0031423	FBgn0033680	physical_interaction
FBgn0031423	FBgn0259219	physical_interaction
FBgn0031423	FBgn0259481	physical_interaction
FBgn0031424	FBgn0086372	physical_interaction
FBgn0031430	FBgn0021795	physical_interaction
FBgn0031430	FBgn0024250	physical_interaction
FBgn0031430	FBgn0027572	physical_interaction
FBgn0031430	FBgn0030480	physical_interaction
FBgn0031430	FBgn0032171	physical_interaction
FBgn0031430	FBgn0034307	physical_interaction
FBgn0031430	FBgn0036740	physical_interaction
FBgn0031430	FBgn0036952	physical_interaction
FBgn0031430	FBgn0038819	physical_interaction
FBgn0031430	FBgn0262975	physical_interaction
FBgn0031434	FBgn0026141	physical_interaction
FBgn0031434	FBgn0040336	physical_interaction
FBgn0031435	FBgn0031621	physical_interaction
FBgn0031436	FBgn0026313	physical_interaction
FBgn0031436	FBgn0037001	physical_interaction
FBgn0031436	FBgn0039669	physical_interaction
FBgn0031437	FBgn0032731	physical_interaction
FBgn0031437	FBgn0032859	physical_interaction
FBgn0031437	FBgn0034577	physical_interaction
FBgn0031437	FBgn0038369	physical_interaction
FBgn0031437	FBgn0262716	physical_interaction
FBgn0031437	FBgn0284255	physical_interaction
FBgn0031440	FBgn0030748	physical_interaction
FBgn0031442	FBgn0002284	physical_interaction
FBgn0031442	FBgn0004066	physical_interaction
FBgn0031442	FBgn0010590	physical_interaction
FBgn0031442	FBgn0016697	physical_interaction
FBgn0031442	FBgn0023174	physical_interaction
FBgn0031442	FBgn0023175	physical_interaction
FBgn0031442	FBgn0026380	physical_interaction
FBgn0031442	FBgn0029134	physical_interaction
FBgn0031442	FBgn0031143	physical_interaction
FBgn0031442	FBgn0032596	physical_interaction
FBgn0031442	FBgn0033787	physical_interaction
FBgn0031442	FBgn0086134	physical_interaction
FBgn0031442	FBgn0250746	physical_interaction
FBgn0031442	FBgn0250843	physical_interaction
FBgn0031442	FBgn0261394	physical_interaction
FBgn0031443	FBgn0002284	physical_interaction
FBgn0031443	FBgn0004066	physical_interaction
FBgn0031443	FBgn0010590	physical_interaction
FBgn0031443	FBgn0016697	physical_interaction
FBgn0031443	FBgn0023174	physical_interaction
FBgn0031443	FBgn0023175	physical_interaction
FBgn0031443	FBgn0026380	physical_interaction
FBgn0031443	FBgn0029134	physical_interaction
FBgn0031443	FBgn0032596	physical_interaction
FBgn0031443	FBgn0032884	physical_interaction
FBgn0031443	FBgn0039555	physical_interaction
FBgn0031443	FBgn0086134	physical_interaction
FBgn0031443	FBgn0250746	physical_interaction
FBgn0031443	FBgn0250843	physical_interaction
FBgn0031443	FBgn0261394	physical_interaction
FBgn0031443	FBgn0263121	physical_interaction
FBgn0031446	FBgn0037981	physical_interaction
FBgn0031450	FBgn0000250	physical_interaction
FBgn0031450	FBgn0000319	physical_interaction
FBgn0031450	FBgn0000658	physical_interaction
FBgn0031450	FBgn0000667	physical_interaction
FBgn0031450	FBgn0001235	physical_interaction
FBgn0031450	FBgn0001324	physical_interaction
FBgn0031450	FBgn0003510	physical_interaction
FBgn0031450	FBgn0004107	physical_interaction
FBgn0031450	FBgn0011202	physical_interaction
FBgn0031450	FBgn0014141	physical_interaction
FBgn0031450	FBgn0020496	physical_interaction
FBgn0031450	FBgn0021847	physical_interaction
FBgn0031450	FBgn0023172	physical_interaction
FBgn0031450	FBgn0024191	physical_interaction
FBgn0031450	FBgn0024277	physical_interaction
FBgn0031450	FBgn0027356	physical_interaction
FBgn0031450	FBgn0027363	physical_interaction
FBgn0031450	FBgn0028479	physical_interaction
FBgn0031450	FBgn0030749	physical_interaction
FBgn0031450	FBgn0031006	physical_interaction
FBgn0031450	FBgn0031078	physical_interaction
FBgn0031450	FBgn0031233	physical_interaction
FBgn0031450	FBgn0033428	physical_interaction
FBgn0031450	FBgn0034708	physical_interaction
FBgn0031450	FBgn0036448	physical_interaction
FBgn0031450	FBgn0036819	physical_interaction
FBgn0031450	FBgn0037183	physical_interaction
FBgn0031450	FBgn0037760	physical_interaction
FBgn0031450	FBgn0038862	physical_interaction
FBgn0031450	FBgn0039227	physical_interaction
FBgn0031450	FBgn0051040	physical_interaction
FBgn0031450	FBgn0052676	physical_interaction
FBgn0031450	FBgn0086451	physical_interaction
FBgn0031450	FBgn0250788	physical_interaction
FBgn0031450	FBgn0250791	physical_interaction
FBgn0031450	FBgn0250903	physical_interaction
FBgn0031450	FBgn0261445	physical_interaction
FBgn0031450	FBgn0261836	physical_interaction
FBgn0031450	FBgn0262473	physical_interaction
FBgn0031450	FBgn0265082	physical_interaction
FBgn0031450	FBgn0266282	physical_interaction
FBgn0031450	FBgn0285910	physical_interaction
FBgn0031451	FBgn0028468	physical_interaction
FBgn0031452	FBgn0000114	physical_interaction
FBgn0031452	FBgn0028473	physical_interaction
FBgn0031452	FBgn0030648	physical_interaction
FBgn0031452	FBgn0031492	physical_interaction
FBgn0031452	FBgn0031628	physical_interaction
FBgn0031452	FBgn0031883	physical_interaction
FBgn0031452	FBgn0036624	physical_interaction
FBgn0031452	FBgn0036827	physical_interaction
FBgn0031452	FBgn0037756	physical_interaction
FBgn0031452	FBgn0038746	physical_interaction
FBgn0031452	FBgn0039311	physical_interaction
FBgn0031452	FBgn0260960	physical_interaction
FBgn0031452	FBgn0285948	physical_interaction
FBgn0031453	FBgn0031459	physical_interaction
FBgn0031453	FBgn0031799	physical_interaction
FBgn0031453	FBgn0032202	physical_interaction
FBgn0031453	FBgn0032515	physical_interaction
FBgn0031453	FBgn0033518	physical_interaction
FBgn0031453	FBgn0033934	physical_interaction
FBgn0031453	FBgn0034753	physical_interaction
FBgn0031453	FBgn0035371	physical_interaction
FBgn0031453	FBgn0035438	physical_interaction
FBgn0031453	FBgn0035499	physical_interaction
FBgn0031453	FBgn0035772	physical_interaction
FBgn0031453	FBgn0035904	physical_interaction
FBgn0031453	FBgn0036290	physical_interaction
FBgn0031453	FBgn0036334	physical_interaction
FBgn0031453	FBgn0036842	physical_interaction
FBgn0031453	FBgn0036921	physical_interaction
FBgn0031453	FBgn0037607	physical_interaction
FBgn0031453	FBgn0037728	physical_interaction
FBgn0031453	FBgn0037913	physical_interaction
FBgn0031453	FBgn0037930	physical_interaction
FBgn0031453	FBgn0039735	physical_interaction
FBgn0031453	FBgn0040493	physical_interaction
FBgn0031453	FBgn0051363	physical_interaction
FBgn0031453	FBgn0086254	physical_interaction
FBgn0031453	FBgn0086904	physical_interaction
FBgn0031453	FBgn0261458	physical_interaction
FBgn0031453	FBgn0262559	physical_interaction
FBgn0031453	FBgn0264922	physical_interaction
FBgn0031454	FBgn0034087	physical_interaction
FBgn0031454	FBgn0037061	physical_interaction
FBgn0031454	FBgn0039697	physical_interaction
FBgn0031454	FBgn0051199	physical_interaction
FBgn0031455	FBgn0036118	physical_interaction
FBgn0031455	FBgn0036819	physical_interaction
FBgn0031456	FBgn0000404	physical_interaction
FBgn0031456	FBgn0011211	physical_interaction
FBgn0031456	FBgn0035423	physical_interaction
FBgn0031456	FBgn0040905	physical_interaction
FBgn0031456	FBgn0261385	physical_interaction
FBgn0031457	FBgn0022984	physical_interaction
FBgn0031457	FBgn0028648	physical_interaction
FBgn0031457	FBgn0035016	physical_interaction
FBgn0031458	FBgn0015520	physical_interaction
FBgn0031458	FBgn0016119	physical_interaction
FBgn0031458	FBgn0016687	physical_interaction
FBgn0031458	FBgn0028342	physical_interaction
FBgn0031458	FBgn0032859	physical_interaction
FBgn0031458	FBgn0034398	physical_interaction
FBgn0031458	FBgn0039234	physical_interaction
FBgn0031458	FBgn0053198	physical_interaction
FBgn0031458	FBgn0284421	physical_interaction
FBgn0031459	FBgn0032160	physical_interaction
FBgn0031459	FBgn0033518	physical_interaction
FBgn0031459	FBgn0034753	physical_interaction
FBgn0031459	FBgn0035334	physical_interaction
FBgn0031459	FBgn0035438	physical_interaction
FBgn0031459	FBgn0035499	physical_interaction
FBgn0031459	FBgn0035630	physical_interaction
FBgn0031459	FBgn0035772	physical_interaction
FBgn0031459	FBgn0035904	physical_interaction
FBgn0031459	FBgn0036290	physical_interaction
FBgn0031459	FBgn0036334	physical_interaction
FBgn0031459	FBgn0036661	physical_interaction
FBgn0031459	FBgn0036921	physical_interaction
FBgn0031459	FBgn0037607	physical_interaction
FBgn0031459	FBgn0037728	physical_interaction
FBgn0031459	FBgn0037913	physical_interaction
FBgn0031459	FBgn0037930	physical_interaction
FBgn0031459	FBgn0040064	physical_interaction
FBgn0031459	FBgn0040070	physical_interaction
FBgn0031459	FBgn0086254	physical_interaction
FBgn0031459	FBgn0086904	physical_interaction
FBgn0031459	FBgn0261458	physical_interaction
FBgn0031459	FBgn0262559	physical_interaction
FBgn0031459	FBgn0263121	physical_interaction
FBgn0031459	FBgn0264922	physical_interaction
FBgn0031459	FBgn0285952	physical_interaction
FBgn0031461	FBgn0014861	physical_interaction
FBgn0031461	FBgn0029676	physical_interaction
FBgn0031461	FBgn0032130	physical_interaction
FBgn0031461	FBgn0033584	physical_interaction
FBgn0031461	FBgn0034706	physical_interaction
FBgn0031462	FBgn0010602	physical_interaction
FBgn0031462	FBgn0035021	physical_interaction
FBgn0031466	FBgn0010412	physical_interaction
FBgn0031466	FBgn0026252	physical_interaction
FBgn0031466	FBgn0027568	physical_interaction
FBgn0031466	FBgn0028479	physical_interaction
FBgn0031466	FBgn0034312	physical_interaction
FBgn0031466	FBgn0037374	physical_interaction
FBgn0031466	FBgn0037894	physical_interaction
FBgn0031466	FBgn0087013	physical_interaction
FBgn0031467	FBgn0011826	physical_interaction
FBgn0031467	FBgn0015331	physical_interaction
FBgn0031467	FBgn0025582	physical_interaction
FBgn0031467	FBgn0030011	physical_interaction
FBgn0031467	FBgn0031321	physical_interaction
FBgn0031467	FBgn0032192	physical_interaction
FBgn0031467	FBgn0032588	physical_interaction
FBgn0031467	FBgn0033241	physical_interaction
FBgn0031467	FBgn0033596	physical_interaction
FBgn0031467	FBgn0033673	physical_interaction
FBgn0031467	FBgn0033902	physical_interaction
FBgn0031467	FBgn0034258	physical_interaction
FBgn0031467	FBgn0035016	physical_interaction
FBgn0031467	FBgn0035588	physical_interaction
FBgn0031467	FBgn0035641	physical_interaction
FBgn0031467	FBgn0036258	physical_interaction
FBgn0031467	FBgn0036532	physical_interaction
FBgn0031467	FBgn0038237	physical_interaction
FBgn0031467	FBgn0039970	physical_interaction
FBgn0031467	FBgn0261800	physical_interaction
FBgn0031467	FBgn0285991	physical_interaction
FBgn0031468	FBgn0259483	physical_interaction
FBgn0031476	FBgn0037844	physical_interaction
FBgn0031476	FBgn0038213	physical_interaction
FBgn0031476	FBgn0041709	physical_interaction
FBgn0031476	FBgn0086656	physical_interaction
FBgn0031478	FBgn0010611	physical_interaction
FBgn0031478	FBgn0014869	physical_interaction
FBgn0031478	FBgn0036935	physical_interaction
FBgn0031478	FBgn0037719	physical_interaction
FBgn0031483	FBgn0035213	physical_interaction
FBgn0031483	FBgn0264922	physical_interaction
FBgn0031484	FBgn0002183	physical_interaction
FBgn0031484	FBgn0004913	physical_interaction
FBgn0031484	FBgn0010247	physical_interaction
FBgn0031484	FBgn0010278	physical_interaction
FBgn0031484	FBgn0011774	physical_interaction
FBgn0031484	FBgn0028700	physical_interaction
FBgn0031484	FBgn0030170	physical_interaction
FBgn0031484	FBgn0030871	physical_interaction
FBgn0031484	FBgn0032244	physical_interaction
FBgn0031484	FBgn0032906	physical_interaction
FBgn0031484	FBgn0037613	physical_interaction
FBgn0031484	FBgn0038805	physical_interaction
FBgn0031484	FBgn0041627	physical_interaction
FBgn0031484	FBgn0260985	physical_interaction
FBgn0031484	FBgn0266421	physical_interaction
FBgn0031488	FBgn0000250	physical_interaction
FBgn0031488	FBgn0000459	physical_interaction
FBgn0031488	FBgn0001981	physical_interaction
FBgn0031488	FBgn0004133	physical_interaction
FBgn0031488	FBgn0004597	physical_interaction
FBgn0031488	FBgn0011296	physical_interaction
FBgn0031488	FBgn0014366	physical_interaction
FBgn0031488	FBgn0024314	physical_interaction
FBgn0031488	FBgn0029753	physical_interaction
FBgn0031488	FBgn0030881	physical_interaction
FBgn0031488	FBgn0031484	physical_interaction
FBgn0031488	FBgn0031488	physical_interaction
FBgn0031488	FBgn0031626	physical_interaction
FBgn0031488	FBgn0032940	physical_interaction
FBgn0031488	FBgn0033728	physical_interaction
FBgn0031488	FBgn0034704	physical_interaction
FBgn0031488	FBgn0034963	physical_interaction
FBgn0031488	FBgn0035057	physical_interaction
FBgn0031488	FBgn0035443	physical_interaction
FBgn0031488	FBgn0036679	physical_interaction
FBgn0031488	FBgn0036819	physical_interaction
FBgn0031488	FBgn0039017	physical_interaction
FBgn0031488	FBgn0050077	physical_interaction
FBgn0031488	FBgn0259794	physical_interaction
FBgn0031488	FBgn0263774	physical_interaction
FBgn0031488	FBgn0263934	physical_interaction
FBgn0031488	FBgn0283478	physical_interaction
FBgn0031489	FBgn0000422	physical_interaction
FBgn0031489	FBgn0003748	physical_interaction
FBgn0031489	FBgn0004595	physical_interaction
FBgn0031489	FBgn0011244	physical_interaction
FBgn0031489	FBgn0022382	physical_interaction
FBgn0031489	FBgn0035425	physical_interaction
FBgn0031489	FBgn0035484	physical_interaction
FBgn0031489	FBgn0035878	physical_interaction
FBgn0031489	FBgn0038190	physical_interaction
FBgn0031489	FBgn0039543	physical_interaction
FBgn0031491	FBgn0000299	physical_interaction
FBgn0031491	FBgn0015331	physical_interaction
FBgn0031491	FBgn0032371	physical_interaction
FBgn0031491	FBgn0033926	physical_interaction
FBgn0031491	FBgn0037338	physical_interaction
FBgn0031491	FBgn0039336	physical_interaction
FBgn0031491	FBgn0039635	physical_interaction
FBgn0031492	FBgn0025463	physical_interaction
FBgn0031492	FBgn0028474	physical_interaction
FBgn0031492	FBgn0032388	physical_interaction
FBgn0031492	FBgn0035438	physical_interaction
FBgn0031492	FBgn0035499	physical_interaction
FBgn0031492	FBgn0051712	physical_interaction
FBgn0031492	FBgn0086444	physical_interaction
FBgn0031492	FBgn0261955	physical_interaction
FBgn0031493	FBgn0023516	physical_interaction
FBgn0031493	FBgn0029095	physical_interaction
FBgn0031493	FBgn0033702	physical_interaction
FBgn0031493	FBgn0038197	physical_interaction
FBgn0031493	FBgn0040534	physical_interaction
FBgn0031493	FBgn0042098	physical_interaction
FBgn0031493	FBgn0042102	physical_interaction
FBgn0031493	FBgn0042133	physical_interaction
FBgn0031493	FBgn0262866	physical_interaction
FBgn0031493	FBgn0266411	physical_interaction
FBgn0031494	FBgn0027532	physical_interaction
FBgn0031495	FBgn0000100	physical_interaction
FBgn0031495	FBgn0000183	physical_interaction
FBgn0031495	FBgn0000615	physical_interaction
FBgn0031495	FBgn0002183	physical_interaction
FBgn0031495	FBgn0002638	physical_interaction
FBgn0031495	FBgn0003278	physical_interaction
FBgn0031495	FBgn0003514	physical_interaction
FBgn0031495	FBgn0004556	physical_interaction
FBgn0031495	FBgn0004698	physical_interaction
FBgn0031495	FBgn0004913	physical_interaction
FBgn0031495	FBgn0010278	physical_interaction
FBgn0031495	FBgn0011692	physical_interaction
FBgn0031495	FBgn0020270	physical_interaction
FBgn0031495	FBgn0021995	physical_interaction
FBgn0031495	FBgn0025582	physical_interaction
FBgn0031495	FBgn0025716	physical_interaction
FBgn0031495	FBgn0025777	physical_interaction
FBgn0031495	FBgn0027794	physical_interaction
FBgn0031495	FBgn0027873	physical_interaction
FBgn0031495	FBgn0030699	physical_interaction
FBgn0031495	FBgn0031266	physical_interaction
FBgn0031495	FBgn0032168	physical_interaction
FBgn0031495	FBgn0032906	physical_interaction
FBgn0031495	FBgn0032919	physical_interaction
FBgn0031495	FBgn0033265	physical_interaction
FBgn0031495	FBgn0033317	physical_interaction
FBgn0031495	FBgn0033902	physical_interaction
FBgn0031495	FBgn0034704	physical_interaction
FBgn0031495	FBgn0035162	physical_interaction
FBgn0031495	FBgn0035337	physical_interaction
FBgn0031495	FBgn0037566	physical_interaction
FBgn0031495	FBgn0037899	physical_interaction
FBgn0031495	FBgn0038472	physical_interaction
FBgn0031495	FBgn0039625	physical_interaction
FBgn0031495	FBgn0039737	physical_interaction
FBgn0031495	FBgn0041627	physical_interaction
FBgn0031495	FBgn0043456	physical_interaction
FBgn0031495	FBgn0051156	physical_interaction
FBgn0031495	FBgn0086356	physical_interaction
FBgn0031495	FBgn0086656	physical_interaction
FBgn0031495	FBgn0260934	physical_interaction
FBgn0031497	FBgn0031643	physical_interaction
FBgn0031497	FBgn0032393	physical_interaction
FBgn0031497	FBgn0032444	physical_interaction
FBgn0031497	FBgn0032456	physical_interaction
FBgn0031497	FBgn0033205	physical_interaction
FBgn0031497	FBgn0033482	physical_interaction
FBgn0031497	FBgn0033529	physical_interaction
FBgn0031497	FBgn0034245	physical_interaction
FBgn0031497	FBgn0034277	physical_interaction
FBgn0031497	FBgn0035811	physical_interaction
FBgn0031497	FBgn0036824	physical_interaction
FBgn0031497	FBgn0037632	physical_interaction
FBgn0031497	FBgn0037643	physical_interaction
FBgn0031497	FBgn0037728	physical_interaction
FBgn0031497	FBgn0037758	physical_interaction
FBgn0031497	FBgn0039130	physical_interaction
FBgn0031497	FBgn0039580	physical_interaction
FBgn0031497	FBgn0040237	physical_interaction
FBgn0031497	FBgn0050489	physical_interaction
FBgn0031497	FBgn0053303	physical_interaction
FBgn0031497	FBgn0260439	physical_interaction
FBgn0031497	FBgn0261014	physical_interaction
FBgn0031497	FBgn0267727	physical_interaction
FBgn0031497	FBgn0283427	physical_interaction
FBgn0031497	FBgn0283469	physical_interaction
FBgn0031497	FBgn0284436	physical_interaction
FBgn0031498	FBgn0002773	physical_interaction
FBgn0031498	FBgn0016687	physical_interaction
FBgn0031498	FBgn0029812	physical_interaction
FBgn0031498	FBgn0032859	physical_interaction
FBgn0031498	FBgn0032906	physical_interaction
FBgn0031498	FBgn0037652	physical_interaction
FBgn0031498	FBgn0038326	physical_interaction
FBgn0031498	FBgn0039854	physical_interaction
FBgn0031498	FBgn0082582	physical_interaction
FBgn0031500	FBgn0013765	physical_interaction
FBgn0031504	FBgn0034758	physical_interaction
FBgn0031512	FBgn0033906	physical_interaction
FBgn0031512	FBgn0034304	physical_interaction
FBgn0031514	FBgn0041194	physical_interaction
FBgn0031515	FBgn0010548	physical_interaction
FBgn0031515	FBgn0026438	physical_interaction
FBgn0031515	FBgn0029663	physical_interaction
FBgn0031515	FBgn0030816	physical_interaction
FBgn0031515	FBgn0033913	physical_interaction
FBgn0031515	FBgn0036257	physical_interaction
FBgn0031515	FBgn0037807	physical_interaction
FBgn0031515	FBgn0038596	physical_interaction
FBgn0031515	FBgn0039487	physical_interaction
FBgn0031515	FBgn0039789	physical_interaction
FBgn0031515	FBgn0040972	physical_interaction
FBgn0031515	FBgn0086687	physical_interaction
FBgn0031515	FBgn0259168	physical_interaction
FBgn0031516	FBgn0029676	physical_interaction
FBgn0031516	FBgn0031143	physical_interaction
FBgn0031516	FBgn0033584	physical_interaction
FBgn0031516	FBgn0033926	physical_interaction
FBgn0031516	FBgn0035499	physical_interaction
FBgn0031526	FBgn0029755	physical_interaction
FBgn0031526	FBgn0031851	physical_interaction
FBgn0031526	FBgn0032588	physical_interaction
FBgn0031526	FBgn0032701	physical_interaction
FBgn0031526	FBgn0032763	physical_interaction
FBgn0031526	FBgn0035021	physical_interaction
FBgn0031526	FBgn0037794	physical_interaction
FBgn0031526	FBgn0039013	physical_interaction
FBgn0031526	FBgn0039740	physical_interaction
FBgn0031526	FBgn0046874	physical_interaction
FBgn0031526	FBgn0052190	physical_interaction
FBgn0031526	FBgn0263289	physical_interaction
FBgn0031526	FBgn0263456	physical_interaction
FBgn0031526	FBgn0267689	physical_interaction
FBgn0031529	FBgn0033608	physical_interaction
FBgn0031529	FBgn0033844	physical_interaction
FBgn0031529	FBgn0037374	physical_interaction
FBgn0031529	FBgn0037894	physical_interaction
FBgn0031529	FBgn0266449	physical_interaction
FBgn0031531	FBgn0000253	physical_interaction
FBgn0031531	FBgn0040351	physical_interaction
FBgn0031531	FBgn0259236	physical_interaction
FBgn0031533	FBgn0025582	physical_interaction
FBgn0031533	FBgn0034361	physical_interaction
FBgn0031534	FBgn0032005	physical_interaction
FBgn0031536	FBgn0021765	physical_interaction
FBgn0031540	FBgn0003654	physical_interaction
FBgn0031542	FBgn0003028	physical_interaction
FBgn0031544	FBgn0262866	physical_interaction
FBgn0031545	FBgn0015553	physical_interaction
FBgn0031545	FBgn0031546	physical_interaction
FBgn0031545	FBgn0035691	physical_interaction
FBgn0031545	FBgn0037398	physical_interaction
FBgn0031545	FBgn0039008	physical_interaction
FBgn0031545	FBgn0039398	physical_interaction
FBgn0031545	FBgn0086447	physical_interaction
FBgn0031546	FBgn0000119	physical_interaction
FBgn0031546	FBgn0013765	physical_interaction
FBgn0031546	FBgn0029176	physical_interaction
FBgn0031546	FBgn0029874	physical_interaction
FBgn0031546	FBgn0029936	physical_interaction
FBgn0031546	FBgn0030716	physical_interaction
FBgn0031546	FBgn0030748	physical_interaction
FBgn0031546	FBgn0031545	physical_interaction
FBgn0031546	FBgn0034585	physical_interaction
FBgn0031546	FBgn0036685	physical_interaction
FBgn0031546	FBgn0036819	physical_interaction
FBgn0031546	FBgn0037117	physical_interaction
FBgn0031546	FBgn0037384	physical_interaction
FBgn0031546	FBgn0037922	physical_interaction
FBgn0031546	FBgn0038316	physical_interaction
FBgn0031546	FBgn0038551	physical_interaction
FBgn0031546	FBgn0039044	physical_interaction
FBgn0031546	FBgn0039711	physical_interaction
FBgn0031546	FBgn0039712	physical_interaction
FBgn0031546	FBgn0040358	physical_interaction
FBgn0031546	FBgn0051961	physical_interaction
FBgn0031546	FBgn0052190	physical_interaction
FBgn0031546	FBgn0085433	physical_interaction
FBgn0031546	FBgn0262125	physical_interaction
FBgn0031549	FBgn0020910	physical_interaction
FBgn0031549	FBgn0032393	physical_interaction
FBgn0031549	FBgn0032456	physical_interaction
FBgn0031549	FBgn0033205	physical_interaction
FBgn0031549	FBgn0033879	physical_interaction
FBgn0031549	FBgn0034277	physical_interaction
FBgn0031549	FBgn0035471	physical_interaction
FBgn0031549	FBgn0035771	physical_interaction
FBgn0031549	FBgn0037206	physical_interaction
FBgn0031549	FBgn0037728	physical_interaction
FBgn0031549	FBgn0039296	physical_interaction
FBgn0031549	FBgn0039667	physical_interaction
FBgn0031549	FBgn0051729	physical_interaction
FBgn0031549	FBgn0086357	physical_interaction
FBgn0031549	FBgn0250814	physical_interaction
FBgn0031549	FBgn0260439	physical_interaction
FBgn0031549	FBgn0261524	physical_interaction
FBgn0031549	FBgn0262527	physical_interaction
FBgn0031549	FBgn0263006	physical_interaction
FBgn0031549	FBgn0285947	physical_interaction
FBgn0031550	FBgn0020238	physical_interaction
FBgn0031563	FBgn0028577	physical_interaction
FBgn0031573	FBgn0032822	physical_interaction
FBgn0031575	FBgn0036581	physical_interaction
FBgn0031575	FBgn0086690	physical_interaction
FBgn0031575	FBgn0261004	physical_interaction
FBgn0031575	FBgn0262167	physical_interaction
FBgn0031579	FBgn0001112	physical_interaction
FBgn0031579	FBgn0003079	physical_interaction
FBgn0031579	FBgn0013949	physical_interaction
FBgn0031579	FBgn0030400	physical_interaction
FBgn0031579	FBgn0030459	physical_interaction
FBgn0031579	FBgn0031579	physical_interaction
FBgn0031579	FBgn0036617	physical_interaction
FBgn0031579	FBgn0040900	physical_interaction
FBgn0031579	FBgn0261703	physical_interaction
FBgn0031579	FBgn0265186	physical_interaction
FBgn0031580	FBgn0000524	physical_interaction
FBgn0031580	FBgn0020238	physical_interaction
FBgn0031580	FBgn0029095	physical_interaction
FBgn0031580	FBgn0031957	physical_interaction
FBgn0031580	FBgn0033705	physical_interaction
FBgn0031580	FBgn0035077	physical_interaction
FBgn0031580	FBgn0035273	physical_interaction
FBgn0031580	FBgn0036617	physical_interaction
FBgn0031580	FBgn0039209	physical_interaction
FBgn0031580	FBgn0039972	physical_interaction
FBgn0031589	FBgn0003942	physical_interaction
FBgn0031589	FBgn0011692	physical_interaction
FBgn0031589	FBgn0024556	physical_interaction
FBgn0031589	FBgn0028473	physical_interaction
FBgn0031589	FBgn0032001	physical_interaction
FBgn0031589	FBgn0039737	physical_interaction
FBgn0031589	FBgn0053505	physical_interaction
FBgn0031592	FBgn0000100	physical_interaction
FBgn0031592	FBgn0011828	physical_interaction
FBgn0031592	FBgn0038189	physical_interaction
FBgn0031592	FBgn0051694	physical_interaction
FBgn0031598	FBgn0011277	physical_interaction
FBgn0031598	FBgn0014931	physical_interaction
FBgn0031598	FBgn0030301	physical_interaction
FBgn0031598	FBgn0032488	physical_interaction
FBgn0031598	FBgn0034271	physical_interaction
FBgn0031598	FBgn0035866	physical_interaction
FBgn0031598	FBgn0037876	physical_interaction
FBgn0031600	FBgn0035944	physical_interaction
FBgn0031601	FBgn0016685	physical_interaction
FBgn0031601	FBgn0022893	physical_interaction
FBgn0031601	FBgn0025885	physical_interaction
FBgn0031601	FBgn0035499	physical_interaction
FBgn0031601	FBgn0035772	physical_interaction
FBgn0031601	FBgn0036791	physical_interaction
FBgn0031601	FBgn0038404	physical_interaction
FBgn0031601	FBgn0041180	physical_interaction
FBgn0031601	FBgn0264922	physical_interaction
FBgn0031604	FBgn0025582	physical_interaction
FBgn0031604	FBgn0031604	physical_interaction
FBgn0031604	FBgn0033540	physical_interaction
FBgn0031604	FBgn0033902	physical_interaction
FBgn0031604	FBgn0034258	physical_interaction
FBgn0031604	FBgn0034654	physical_interaction
FBgn0031604	FBgn0037926	physical_interaction
FBgn0031604	FBgn0259246	physical_interaction
FBgn0031607	FBgn0001297	physical_interaction
FBgn0031607	FBgn0002780	physical_interaction
FBgn0031607	FBgn0003884	physical_interaction
FBgn0031607	FBgn0003942	physical_interaction
FBgn0031607	FBgn0010412	physical_interaction
FBgn0031607	FBgn0011277	physical_interaction
FBgn0031607	FBgn0022984	physical_interaction
FBgn0031607	FBgn0028509	physical_interaction
FBgn0031607	FBgn0035016	physical_interaction
FBgn0031607	FBgn0035102	physical_interaction
FBgn0031607	FBgn0038271	physical_interaction
FBgn0031607	FBgn0038834	physical_interaction
FBgn0031607	FBgn0039600	physical_interaction
FBgn0031607	FBgn0052392	physical_interaction
FBgn0031607	FBgn0083946	physical_interaction
FBgn0031607	FBgn0086605	physical_interaction
FBgn0031607	FBgn0250789	physical_interaction
FBgn0031607	FBgn0250848	physical_interaction
FBgn0031607	FBgn0259152	physical_interaction
FBgn0031607	FBgn0261596	physical_interaction
FBgn0031607	FBgn0261599	physical_interaction
FBgn0031607	FBgn0264607	physical_interaction
FBgn0031607	FBgn0264693	physical_interaction
FBgn0031607	FBgn0285937	physical_interaction
FBgn0031607	FBgn0285952	physical_interaction
FBgn0031608	FBgn0010292	physical_interaction
FBgn0031608	FBgn0033945	physical_interaction
FBgn0031608	FBgn0051244	physical_interaction
FBgn0031609	FBgn0017545	physical_interaction
FBgn0031609	FBgn0037555	physical_interaction
FBgn0031609	FBgn0037634	physical_interaction
FBgn0031609	FBgn0086355	physical_interaction
FBgn0031609	FBgn0285949	physical_interaction
FBgn0031609	FBgn0285952	physical_interaction
FBgn0031610	FBgn0032472	physical_interaction
FBgn0031610	FBgn0035691	physical_interaction
FBgn0031610	FBgn0037717	physical_interaction
FBgn0031610	FBgn0284243	physical_interaction
FBgn0031613	FBgn0000140	physical_interaction
FBgn0031613	FBgn0015766	physical_interaction
FBgn0031613	FBgn0016792	physical_interaction
FBgn0031613	FBgn0026257	physical_interaction
FBgn0031613	FBgn0030301	physical_interaction
FBgn0031613	FBgn0031191	physical_interaction
FBgn0031613	FBgn0031955	physical_interaction
FBgn0031613	FBgn0033705	physical_interaction
FBgn0031613	FBgn0034217	physical_interaction
FBgn0031613	FBgn0035014	physical_interaction
FBgn0031613	FBgn0035829	physical_interaction
FBgn0031613	FBgn0036931	physical_interaction
FBgn0031613	FBgn0037027	physical_interaction
FBgn0031613	FBgn0038551	physical_interaction
FBgn0031613	FBgn0039338	physical_interaction
FBgn0031613	FBgn0040907	physical_interaction
FBgn0031613	FBgn0051363	physical_interaction
FBgn0031613	FBgn0263829	physical_interaction
FBgn0031613	FBgn0278604	physical_interaction
FBgn0031620	FBgn0011760	physical_interaction
FBgn0031621	FBgn0000667	physical_interaction
FBgn0031621	FBgn0002534	physical_interaction
FBgn0031621	FBgn0002622	physical_interaction
FBgn0031621	FBgn0004053	physical_interaction
FBgn0031621	FBgn0011817	physical_interaction
FBgn0031621	FBgn0030794	physical_interaction
FBgn0031621	FBgn0030952	physical_interaction
FBgn0031621	FBgn0034029	physical_interaction
FBgn0031621	FBgn0035735	physical_interaction
FBgn0031621	FBgn0036479	physical_interaction
FBgn0031621	FBgn0036680	physical_interaction
FBgn0031621	FBgn0037379	physical_interaction
FBgn0031621	FBgn0037777	physical_interaction
FBgn0031621	FBgn0052068	physical_interaction
FBgn0031621	FBgn0250871	physical_interaction
FBgn0031621	FBgn0260934	physical_interaction
FBgn0031621	FBgn0262737	physical_interaction
FBgn0031621	FBgn0264894	physical_interaction
FBgn0031623	FBgn0000611	physical_interaction
FBgn0031623	FBgn0030441	physical_interaction
FBgn0031623	FBgn0034423	physical_interaction
FBgn0031623	FBgn0036479	physical_interaction
FBgn0031623	FBgn0037379	physical_interaction
FBgn0031623	FBgn0039124	physical_interaction
FBgn0031623	FBgn0041103	physical_interaction
FBgn0031623	FBgn0050417	physical_interaction
FBgn0031626	FBgn0011217	physical_interaction
FBgn0031626	FBgn0034651	physical_interaction
FBgn0031626	FBgn0052086	physical_interaction
FBgn0031626	FBgn0264489	physical_interaction
FBgn0031628	FBgn0001133	physical_interaction
FBgn0031628	FBgn0035213	physical_interaction
FBgn0031629	FBgn0011692	physical_interaction
FBgn0031629	FBgn0014002	physical_interaction
FBgn0031629	FBgn0022984	physical_interaction
FBgn0031629	FBgn0022987	physical_interaction
FBgn0031629	FBgn0025678	physical_interaction
FBgn0031629	FBgn0028473	physical_interaction
FBgn0031629	FBgn0030354	physical_interaction
FBgn0031629	FBgn0036990	physical_interaction
FBgn0031629	FBgn0037008	physical_interaction
FBgn0031629	FBgn0037261	physical_interaction
FBgn0031629	FBgn0037712	physical_interaction
FBgn0031629	FBgn0038535	physical_interaction
FBgn0031631	FBgn0000524	physical_interaction
FBgn0031631	FBgn0000559	physical_interaction
FBgn0031631	FBgn0001233	physical_interaction
FBgn0031631	FBgn0002715	physical_interaction
FBgn0031631	FBgn0003942	physical_interaction
FBgn0031631	FBgn0010100	physical_interaction
FBgn0031631	FBgn0011260	physical_interaction
FBgn0031631	FBgn0011640	physical_interaction
FBgn0031631	FBgn0011695	physical_interaction
FBgn0031631	FBgn0020496	physical_interaction
FBgn0031631	FBgn0020910	physical_interaction
FBgn0031631	FBgn0023526	physical_interaction
FBgn0031631	FBgn0027335	physical_interaction
FBgn0031631	FBgn0027572	physical_interaction
FBgn0031631	FBgn0028737	physical_interaction
FBgn0031631	FBgn0030400	physical_interaction
FBgn0031631	FBgn0030735	physical_interaction
FBgn0031631	FBgn0031637	physical_interaction
FBgn0031631	FBgn0033019	physical_interaction
FBgn0031631	FBgn0033702	physical_interaction
FBgn0031631	FBgn0034360	physical_interaction
FBgn0031631	FBgn0035397	physical_interaction
FBgn0031631	FBgn0036104	physical_interaction
FBgn0031631	FBgn0036595	physical_interaction
FBgn0031631	FBgn0037433	physical_interaction
FBgn0031631	FBgn0038405	physical_interaction
FBgn0031631	FBgn0038511	physical_interaction
FBgn0031631	FBgn0039359	physical_interaction
FBgn0031631	FBgn0040367	physical_interaction
FBgn0031631	FBgn0040371	physical_interaction
FBgn0031631	FBgn0042102	physical_interaction
FBgn0031631	FBgn0051245	physical_interaction
FBgn0031631	FBgn0260991	physical_interaction
FBgn0031631	FBgn0262477	physical_interaction
FBgn0031631	FBgn0263832	physical_interaction
FBgn0031631	FBgn0266464	physical_interaction
FBgn0031631	FBgn0267727	physical_interaction
FBgn0031631	FBgn0267790	physical_interaction
FBgn0031631	FBgn0285948	physical_interaction
FBgn0031633	FBgn0038424	physical_interaction
FBgn0031633	FBgn0265271	physical_interaction
FBgn0031634	FBgn0261710	physical_interaction
FBgn0031635	FBgn0033906	physical_interaction
FBgn0031635	FBgn0086687	physical_interaction
FBgn0031637	FBgn0002780	physical_interaction
FBgn0031637	FBgn0015218	physical_interaction
FBgn0031637	FBgn0027546	physical_interaction
FBgn0031637	FBgn0029148	physical_interaction
FBgn0031637	FBgn0030584	physical_interaction
FBgn0031637	FBgn0032156	physical_interaction
FBgn0031637	FBgn0034258	physical_interaction
FBgn0031637	FBgn0035709	physical_interaction
FBgn0031637	FBgn0035823	physical_interaction
FBgn0031637	FBgn0036258	physical_interaction
FBgn0031637	FBgn0037121	physical_interaction
FBgn0031637	FBgn0037491	physical_interaction
FBgn0031637	FBgn0038163	physical_interaction
FBgn0031637	FBgn0039858	physical_interaction
FBgn0031637	FBgn0040368	physical_interaction
FBgn0031637	FBgn0265089	physical_interaction
FBgn0031639	FBgn0034361	physical_interaction
FBgn0031640	FBgn0031407	physical_interaction
FBgn0031640	FBgn0035470	physical_interaction
FBgn0031643	FBgn0032393	physical_interaction
FBgn0031643	FBgn0032455	physical_interaction
FBgn0031643	FBgn0033122	physical_interaction
FBgn0031643	FBgn0033205	physical_interaction
FBgn0031643	FBgn0034277	physical_interaction
FBgn0031643	FBgn0034503	physical_interaction
FBgn0031643	FBgn0034707	physical_interaction
FBgn0031643	FBgn0034795	physical_interaction
FBgn0031643	FBgn0035145	physical_interaction
FBgn0031643	FBgn0035149	physical_interaction
FBgn0031643	FBgn0035754	physical_interaction
FBgn0031643	FBgn0035872	physical_interaction
FBgn0031643	FBgn0036581	physical_interaction
FBgn0031643	FBgn0036811	physical_interaction
FBgn0031643	FBgn0037359	physical_interaction
FBgn0031643	FBgn0037391	physical_interaction
FBgn0031643	FBgn0037728	physical_interaction
FBgn0031643	FBgn0037758	physical_interaction
FBgn0031643	FBgn0037770	physical_interaction
FBgn0031643	FBgn0038578	physical_interaction
FBgn0031643	FBgn0039302	physical_interaction
FBgn0031643	FBgn0040237	physical_interaction
FBgn0031643	FBgn0050489	physical_interaction
FBgn0031643	FBgn0051390	physical_interaction
FBgn0031643	FBgn0052133	physical_interaction
FBgn0031643	FBgn0052479	physical_interaction
FBgn0031643	FBgn0085188	physical_interaction
FBgn0031643	FBgn0085411	physical_interaction
FBgn0031643	FBgn0086904	physical_interaction
FBgn0031643	FBgn0250789	physical_interaction
FBgn0031643	FBgn0250814	physical_interaction
FBgn0031643	FBgn0261014	physical_interaction
FBgn0031643	FBgn0263933	physical_interaction
FBgn0031643	FBgn0266580	physical_interaction
FBgn0031643	FBgn0267791	physical_interaction
FBgn0031643	FBgn0284436	physical_interaction
FBgn0031643	FBgn0285947	physical_interaction
FBgn0031644	FBgn0000212	physical_interaction
FBgn0031644	FBgn0000499	physical_interaction
FBgn0031644	FBgn0001114	physical_interaction
FBgn0031644	FBgn0001324	physical_interaction
FBgn0031644	FBgn0002783	physical_interaction
FBgn0031644	FBgn0003415	physical_interaction
FBgn0031644	FBgn0004132	physical_interaction
FBgn0031644	FBgn0004875	physical_interaction
FBgn0031644	FBgn0010621	physical_interaction
FBgn0031644	FBgn0010741	physical_interaction
FBgn0031644	FBgn0011481	physical_interaction
FBgn0031644	FBgn0011715	physical_interaction
FBgn0031644	FBgn0013531	physical_interaction
FBgn0031644	FBgn0013733	physical_interaction
FBgn0031644	FBgn0014870	physical_interaction
FBgn0031644	FBgn0015019	physical_interaction
FBgn0031644	FBgn0024330	physical_interaction
FBgn0031644	FBgn0025463	physical_interaction
FBgn0031644	FBgn0025571	physical_interaction
FBgn0031644	FBgn0025716	physical_interaction
FBgn0031644	FBgn0026873	physical_interaction
FBgn0031644	FBgn0027329	physical_interaction
FBgn0031644	FBgn0027592	physical_interaction
FBgn0031644	FBgn0027841	physical_interaction
FBgn0031644	FBgn0030034	physical_interaction
FBgn0031644	FBgn0030086	physical_interaction
FBgn0031644	FBgn0030400	physical_interaction
FBgn0031644	FBgn0031643	physical_interaction
FBgn0031644	FBgn0032231	physical_interaction
FBgn0031644	FBgn0032444	physical_interaction
FBgn0031644	FBgn0034503	physical_interaction
FBgn0031644	FBgn0034655	physical_interaction
FBgn0031644	FBgn0034795	physical_interaction
FBgn0031644	FBgn0035145	physical_interaction
FBgn0031644	FBgn0035149	physical_interaction
FBgn0031644	FBgn0035424	physical_interaction
FBgn0031644	FBgn0035872	physical_interaction
FBgn0031644	FBgn0035987	physical_interaction
FBgn0031644	FBgn0036450	physical_interaction
FBgn0031644	FBgn0036462	physical_interaction
FBgn0031644	FBgn0036581	physical_interaction
FBgn0031644	FBgn0036918	physical_interaction
FBgn0031644	FBgn0037359	physical_interaction
FBgn0031644	FBgn0037391	physical_interaction
FBgn0031644	FBgn0037632	physical_interaction
FBgn0031644	FBgn0038578	physical_interaction
FBgn0031644	FBgn0038760	physical_interaction
FBgn0031644	FBgn0039907	physical_interaction
FBgn0031644	FBgn0046294	physical_interaction
FBgn0031644	FBgn0051390	physical_interaction
FBgn0031644	FBgn0052133	physical_interaction
FBgn0031644	FBgn0052479	physical_interaction
FBgn0031644	FBgn0085188	physical_interaction
FBgn0031644	FBgn0283509	physical_interaction
FBgn0031645	FBgn0002780	physical_interaction
FBgn0031645	FBgn0004177	physical_interaction
FBgn0031645	FBgn0004587	physical_interaction
FBgn0031645	FBgn0024285	physical_interaction
FBgn0031645	FBgn0025582	physical_interaction
FBgn0031645	FBgn0027084	physical_interaction
FBgn0031645	FBgn0030992	physical_interaction
FBgn0031645	FBgn0030993	physical_interaction
FBgn0031645	FBgn0031143	physical_interaction
FBgn0031645	FBgn0033902	physical_interaction
FBgn0031645	FBgn0034398	physical_interaction
FBgn0031645	FBgn0036147	physical_interaction
FBgn0031645	FBgn0037121	physical_interaction
FBgn0031645	FBgn0038271	physical_interaction
FBgn0031645	FBgn0038826	physical_interaction
FBgn0031645	FBgn0261014	physical_interaction
FBgn0031650	FBgn0001320	physical_interaction
FBgn0031650	FBgn0001981	physical_interaction
FBgn0031650	FBgn0004053	physical_interaction
FBgn0031650	FBgn0020655	physical_interaction
FBgn0031650	FBgn0029928	physical_interaction
FBgn0031650	FBgn0029936	physical_interaction
FBgn0031650	FBgn0030000	physical_interaction
FBgn0031650	FBgn0030107	physical_interaction
FBgn0031650	FBgn0030881	physical_interaction
FBgn0031650	FBgn0032017	physical_interaction
FBgn0031650	FBgn0032083	physical_interaction
FBgn0031650	FBgn0033421	physical_interaction
FBgn0031650	FBgn0033599	physical_interaction
FBgn0031650	FBgn0033716	physical_interaction
FBgn0031650	FBgn0035379	physical_interaction
FBgn0031650	FBgn0035513	physical_interaction
FBgn0031650	FBgn0035955	physical_interaction
FBgn0031650	FBgn0036274	physical_interaction
FBgn0031650	FBgn0039135	physical_interaction
FBgn0031650	FBgn0039300	physical_interaction
FBgn0031650	FBgn0040371	physical_interaction
FBgn0031650	FBgn0040385	physical_interaction
FBgn0031650	FBgn0085419	physical_interaction
FBgn0031650	FBgn0261565	physical_interaction
FBgn0031650	FBgn0263118	physical_interaction
FBgn0031650	FBgn0283494	physical_interaction
FBgn0031653	FBgn0014002	physical_interaction
FBgn0031653	FBgn0015222	physical_interaction
FBgn0031653	FBgn0025678	physical_interaction
FBgn0031653	FBgn0030752	physical_interaction
FBgn0031657	FBgn0086447	physical_interaction
FBgn0031659	FBgn0002924	physical_interaction
FBgn0031661	FBgn0000319	physical_interaction
FBgn0031661	FBgn0001258	physical_interaction
FBgn0031661	FBgn0002069	physical_interaction
FBgn0031661	FBgn0002174	physical_interaction
FBgn0031661	FBgn0002431	physical_interaction
FBgn0031661	FBgn0003189	physical_interaction
FBgn0031661	FBgn0004167	physical_interaction
FBgn0031661	FBgn0005674	physical_interaction
FBgn0031661	FBgn0008635	physical_interaction
FBgn0031661	FBgn0010348	physical_interaction
FBgn0031661	FBgn0010516	physical_interaction
FBgn0031661	FBgn0010803	physical_interaction
FBgn0031661	FBgn0011227	physical_interaction
FBgn0031661	FBgn0014009	physical_interaction
FBgn0031661	FBgn0014010	physical_interaction
FBgn0031661	FBgn0014189	physical_interaction
FBgn0031661	FBgn0015019	physical_interaction
FBgn0031661	FBgn0015282	physical_interaction
FBgn0031661	FBgn0015622	physical_interaction
FBgn0031661	FBgn0015790	physical_interaction
FBgn0031661	FBgn0015795	physical_interaction
FBgn0031661	FBgn0016693	physical_interaction
FBgn0031661	FBgn0020369	physical_interaction
FBgn0031661	FBgn0020633	physical_interaction
FBgn0031661	FBgn0024556	physical_interaction
FBgn0031661	FBgn0027086	physical_interaction
FBgn0031661	FBgn0027291	physical_interaction
FBgn0031661	FBgn0027329	physical_interaction
FBgn0031661	FBgn0028327	physical_interaction
FBgn0031661	FBgn0028684	physical_interaction
FBgn0031661	FBgn0028685	physical_interaction
FBgn0031661	FBgn0028687	physical_interaction
FBgn0031661	FBgn0028695	physical_interaction
FBgn0031661	FBgn0029118	physical_interaction
FBgn0031661	FBgn0030086	physical_interaction
FBgn0031661	FBgn0030993	physical_interaction
FBgn0031661	FBgn0031078	physical_interaction
FBgn0031661	FBgn0031263	physical_interaction
FBgn0031661	FBgn0031497	physical_interaction
FBgn0031661	FBgn0031661	physical_interaction
FBgn0031661	FBgn0032329	physical_interaction
FBgn0031661	FBgn0032393	physical_interaction
FBgn0031661	FBgn0032444	physical_interaction
FBgn0031661	FBgn0032456	physical_interaction
FBgn0031661	FBgn0032961	physical_interaction
FBgn0031661	FBgn0033205	physical_interaction
FBgn0031661	FBgn0033879	physical_interaction
FBgn0031661	FBgn0033883	physical_interaction
FBgn0031661	FBgn0034401	physical_interaction
FBgn0031661	FBgn0035147	physical_interaction
FBgn0031661	FBgn0035244	physical_interaction
FBgn0031661	FBgn0035811	physical_interaction
FBgn0031661	FBgn0036286	physical_interaction
FBgn0031661	FBgn0036824	physical_interaction
FBgn0031661	FBgn0037607	physical_interaction
FBgn0031661	FBgn0037632	physical_interaction
FBgn0031661	FBgn0037643	physical_interaction
FBgn0031661	FBgn0038145	physical_interaction
FBgn0031661	FBgn0038271	physical_interaction
FBgn0031661	FBgn0038924	physical_interaction
FBgn0031661	FBgn0039130	physical_interaction
FBgn0031661	FBgn0039358	physical_interaction
FBgn0031661	FBgn0039580	physical_interaction
FBgn0031661	FBgn0039635	physical_interaction
FBgn0031661	FBgn0039697	physical_interaction
FBgn0031661	FBgn0050489	physical_interaction
FBgn0031661	FBgn0053303	physical_interaction
FBgn0031661	FBgn0086443	physical_interaction
FBgn0031661	FBgn0261396	physical_interaction
FBgn0031661	FBgn0286198	physical_interaction
FBgn0031663	FBgn0000064	physical_interaction
FBgn0031663	FBgn0000150	physical_interaction
FBgn0031663	FBgn0004066	physical_interaction
FBgn0031663	FBgn0005585	physical_interaction
FBgn0031663	FBgn0015379	physical_interaction
FBgn0031663	FBgn0022349	physical_interaction
FBgn0031663	FBgn0022893	physical_interaction
FBgn0031663	FBgn0025628	physical_interaction
FBgn0031663	FBgn0025885	physical_interaction
FBgn0031663	FBgn0027066	physical_interaction
FBgn0031663	FBgn0031453	physical_interaction
FBgn0031663	FBgn0033879	physical_interaction
FBgn0031663	FBgn0034753	physical_interaction
FBgn0031663	FBgn0035499	physical_interaction
FBgn0031663	FBgn0035772	physical_interaction
FBgn0031664	FBgn0031878	physical_interaction
FBgn0031664	FBgn0261014	physical_interaction
FBgn0031668	FBgn0000064	physical_interaction
FBgn0031668	FBgn0000084	physical_interaction
FBgn0031668	FBgn0000150	physical_interaction
FBgn0031668	FBgn0002284	physical_interaction
FBgn0031668	FBgn0004066	physical_interaction
FBgn0031668	FBgn0005585	physical_interaction
FBgn0031668	FBgn0005655	physical_interaction
FBgn0031668	FBgn0011361	physical_interaction
FBgn0031668	FBgn0013954	physical_interaction
FBgn0031668	FBgn0014002	physical_interaction
FBgn0031668	FBgn0014184	physical_interaction
FBgn0031668	FBgn0015379	physical_interaction
FBgn0031668	FBgn0016685	physical_interaction
FBgn0031668	FBgn0022349	physical_interaction
FBgn0031668	FBgn0022893	physical_interaction
FBgn0031668	FBgn0023175	physical_interaction
FBgn0031668	FBgn0025885	physical_interaction
FBgn0031668	FBgn0026380	physical_interaction
FBgn0031668	FBgn0027932	physical_interaction
FBgn0031668	FBgn0029823	physical_interaction
FBgn0031668	FBgn0030362	physical_interaction
FBgn0031668	FBgn0031668	physical_interaction
FBgn0031668	FBgn0033527	physical_interaction
FBgn0031668	FBgn0034753	physical_interaction
FBgn0031668	FBgn0035499	physical_interaction
FBgn0031668	FBgn0035691	physical_interaction
FBgn0031668	FBgn0036290	physical_interaction
FBgn0031668	FBgn0037607	physical_interaction
FBgn0031668	FBgn0039904	physical_interaction
FBgn0031668	FBgn0040087	physical_interaction
FBgn0031668	FBgn0040493	physical_interaction
FBgn0031668	FBgn0086254	physical_interaction
FBgn0031668	FBgn0086444	physical_interaction
FBgn0031668	FBgn0250843	physical_interaction
FBgn0031668	FBgn0261014	physical_interaction
FBgn0031668	FBgn0261109	physical_interaction
FBgn0031668	FBgn0261394	physical_interaction
FBgn0031668	FBgn0265968	physical_interaction
FBgn0031670	FBgn0000084	physical_interaction
FBgn0031670	FBgn0000319	physical_interaction
FBgn0031670	FBgn0002031	physical_interaction
FBgn0031670	FBgn0011230	physical_interaction
FBgn0031670	FBgn0023175	physical_interaction
FBgn0031670	FBgn0025615	physical_interaction
FBgn0031670	FBgn0033203	physical_interaction
FBgn0031670	FBgn0033205	physical_interaction
FBgn0031670	FBgn0033906	physical_interaction
FBgn0031670	FBgn0038610	physical_interaction
FBgn0031670	FBgn0260439	physical_interaction
FBgn0031673	FBgn0013303	physical_interaction
FBgn0031673	FBgn0266446	physical_interaction
FBgn0031675	FBgn0000355	physical_interaction
FBgn0031675	FBgn0021906	physical_interaction
FBgn0031675	FBgn0026084	physical_interaction
FBgn0031675	FBgn0026380	physical_interaction
FBgn0031675	FBgn0043884	physical_interaction
FBgn0031675	FBgn0284243	physical_interaction
FBgn0031677	FBgn0000286	physical_interaction
FBgn0031677	FBgn0005683	physical_interaction
FBgn0031677	FBgn0010602	physical_interaction
FBgn0031677	FBgn0024975	physical_interaction
FBgn0031677	FBgn0031719	physical_interaction
FBgn0031677	FBgn0032202	physical_interaction
FBgn0031677	FBgn0032643	physical_interaction
FBgn0031677	FBgn0032645	physical_interaction
FBgn0031677	FBgn0034114	physical_interaction
FBgn0031677	FBgn0035021	physical_interaction
FBgn0031677	FBgn0035102	physical_interaction
FBgn0031677	FBgn0035855	physical_interaction
FBgn0031677	FBgn0036227	physical_interaction
FBgn0031677	FBgn0037794	physical_interaction
FBgn0031677	FBgn0038578	physical_interaction
FBgn0031677	FBgn0039271	physical_interaction
FBgn0031677	FBgn0042125	physical_interaction
FBgn0031677	FBgn0042127	physical_interaction
FBgn0031677	FBgn0261439	physical_interaction
FBgn0031678	FBgn0086757	physical_interaction
FBgn0031678	FBgn0263143	physical_interaction
FBgn0031682	FBgn0020660	physical_interaction
FBgn0031682	FBgn0028479	physical_interaction
FBgn0031682	FBgn0032298	physical_interaction
FBgn0031682	FBgn0051363	physical_interaction
FBgn0031682	FBgn0260456	physical_interaction
FBgn0031684	FBgn0000084	physical_interaction
FBgn0031684	FBgn0000150	physical_interaction
FBgn0031684	FBgn0000579	physical_interaction
FBgn0031684	FBgn0005585	physical_interaction
FBgn0031684	FBgn0011570	physical_interaction
FBgn0031684	FBgn0011742	physical_interaction
FBgn0031684	FBgn0013954	physical_interaction
FBgn0031684	FBgn0014002	physical_interaction
FBgn0031684	FBgn0017566	physical_interaction
FBgn0031684	FBgn0022893	physical_interaction
FBgn0031684	FBgn0024238	physical_interaction
FBgn0031684	FBgn0025682	physical_interaction
FBgn0031684	FBgn0030292	physical_interaction
FBgn0031684	FBgn0030718	physical_interaction
FBgn0031684	FBgn0031771	physical_interaction
FBgn0031684	FBgn0032482	physical_interaction
FBgn0031684	FBgn0035438	physical_interaction
FBgn0031684	FBgn0035499	physical_interaction
FBgn0031684	FBgn0035904	physical_interaction
FBgn0031684	FBgn0037001	physical_interaction
FBgn0031684	FBgn0037632	physical_interaction
FBgn0031684	FBgn0039909	physical_interaction
FBgn0031684	FBgn0051363	physical_interaction
FBgn0031684	FBgn0086254	physical_interaction
FBgn0031688	FBgn0038912	physical_interaction
FBgn0031689	FBgn0004363	physical_interaction
FBgn0031689	FBgn0024238	physical_interaction
FBgn0031689	FBgn0025682	physical_interaction
FBgn0031689	FBgn0031688	physical_interaction
FBgn0031689	FBgn0032731	physical_interaction
FBgn0031689	FBgn0033205	physical_interaction
FBgn0031689	FBgn0038912	physical_interaction
FBgn0031690	FBgn0011742	physical_interaction
FBgn0031690	FBgn0032859	physical_interaction
FBgn0031690	FBgn0033374	physical_interaction
FBgn0031690	FBgn0038359	physical_interaction
FBgn0031690	FBgn0038369	physical_interaction
FBgn0031690	FBgn0038550	physical_interaction
FBgn0031690	FBgn0052238	physical_interaction
FBgn0031692	FBgn0000150	physical_interaction
FBgn0031692	FBgn0005585	physical_interaction
FBgn0031692	FBgn0013954	physical_interaction
FBgn0031692	FBgn0014002	physical_interaction
FBgn0031692	FBgn0015379	physical_interaction
FBgn0031692	FBgn0016685	physical_interaction
FBgn0031692	FBgn0022893	physical_interaction
FBgn0031692	FBgn0027932	physical_interaction
FBgn0031692	FBgn0033990	physical_interaction
FBgn0031692	FBgn0035438	physical_interaction
FBgn0031692	FBgn0035499	physical_interaction
FBgn0031692	FBgn0036929	physical_interaction
FBgn0031692	FBgn0058045	physical_interaction
FBgn0031692	FBgn0086444	physical_interaction
FBgn0031693	FBgn0031713	physical_interaction
FBgn0031693	FBgn0033679	physical_interaction
FBgn0031693	FBgn0039667	physical_interaction
FBgn0031693	FBgn0284243	physical_interaction
FBgn0031696	FBgn0000411	physical_interaction
FBgn0031696	FBgn0003464	physical_interaction
FBgn0031696	FBgn0010113	physical_interaction
FBgn0031696	FBgn0011666	physical_interaction
FBgn0031696	FBgn0014868	physical_interaction
FBgn0031696	FBgn0015521	physical_interaction
FBgn0031696	FBgn0015805	physical_interaction
FBgn0031696	FBgn0019936	physical_interaction
FBgn0031696	FBgn0025634	physical_interaction
FBgn0031696	FBgn0029148	physical_interaction
FBgn0031696	FBgn0029861	physical_interaction
FBgn0031696	FBgn0029903	physical_interaction
FBgn0031696	FBgn0030616	physical_interaction
FBgn0031696	FBgn0030691	physical_interaction
FBgn0031696	FBgn0031377	physical_interaction
FBgn0031696	FBgn0031759	physical_interaction
FBgn0031696	FBgn0032405	physical_interaction
FBgn0031696	FBgn0032600	physical_interaction
FBgn0031696	FBgn0032689	physical_interaction
FBgn0031696	FBgn0032812	physical_interaction
FBgn0031696	FBgn0034138	physical_interaction
FBgn0031696	FBgn0035141	physical_interaction
FBgn0031696	FBgn0035208	physical_interaction
FBgn0031696	FBgn0035379	physical_interaction
FBgn0031696	FBgn0036274	physical_interaction
FBgn0031696	FBgn0036605	physical_interaction
FBgn0031696	FBgn0037025	physical_interaction
FBgn0031696	FBgn0040060	physical_interaction
FBgn0031696	FBgn0040385	physical_interaction
FBgn0031696	FBgn0052732	physical_interaction
FBgn0031696	FBgn0260456	physical_interaction
FBgn0031696	FBgn0262601	physical_interaction
FBgn0031696	FBgn0263855	physical_interaction
FBgn0031697	FBgn0000100	physical_interaction
FBgn0031697	FBgn0000319	physical_interaction
FBgn0031697	FBgn0001114	physical_interaction
FBgn0031697	FBgn0001258	physical_interaction
FBgn0031697	FBgn0001308	physical_interaction
FBgn0031697	FBgn0002284	physical_interaction
FBgn0031697	FBgn0002780	physical_interaction
FBgn0031697	FBgn0003189	physical_interaction
FBgn0031697	FBgn0003607	physical_interaction
FBgn0031697	FBgn0004132	physical_interaction
FBgn0031697	FBgn0004167	physical_interaction
FBgn0031697	FBgn0004419	physical_interaction
FBgn0031697	FBgn0004587	physical_interaction
FBgn0031697	FBgn0005585	physical_interaction
FBgn0031697	FBgn0005674	physical_interaction
FBgn0031697	FBgn0005777	physical_interaction
FBgn0031697	FBgn0008635	physical_interaction
FBgn0031697	FBgn0010348	physical_interaction
FBgn0031697	FBgn0010412	physical_interaction
FBgn0031697	FBgn0010516	physical_interaction
FBgn0031697	FBgn0010590	physical_interaction
FBgn0031697	FBgn0010621	physical_interaction
FBgn0031697	FBgn0013756	physical_interaction
FBgn0031697	FBgn0013770	physical_interaction
FBgn0031697	FBgn0014002	physical_interaction
FBgn0031697	FBgn0014010	physical_interaction
FBgn0031697	FBgn0015019	physical_interaction
FBgn0031697	FBgn0015278	physical_interaction
FBgn0031697	FBgn0015615	physical_interaction
FBgn0031697	FBgn0015622	physical_interaction
FBgn0031697	FBgn0015929	physical_interaction
FBgn0031697	FBgn0016075	physical_interaction
FBgn0031697	FBgn0016685	physical_interaction
FBgn0031697	FBgn0020633	physical_interaction
FBgn0031697	FBgn0021795	physical_interaction
FBgn0031697	FBgn0023143	physical_interaction
FBgn0031697	FBgn0024238	physical_interaction
FBgn0031697	FBgn0024509	physical_interaction
FBgn0031697	FBgn0024556	physical_interaction
FBgn0031697	FBgn0024814	physical_interaction
FBgn0031697	FBgn0025678	physical_interaction
FBgn0031697	FBgn0025682	physical_interaction
FBgn0031697	FBgn0026252	physical_interaction
FBgn0031697	FBgn0027081	physical_interaction
FBgn0031697	FBgn0027291	physical_interaction
FBgn0031697	FBgn0027329	physical_interaction
FBgn0031697	FBgn0027338	physical_interaction
FBgn0031697	FBgn0027537	physical_interaction
FBgn0031697	FBgn0027580	physical_interaction
FBgn0031697	FBgn0027932	physical_interaction
FBgn0031697	FBgn0028473	physical_interaction
FBgn0031697	FBgn0028684	physical_interaction
FBgn0031697	FBgn0028695	physical_interaction
FBgn0031697	FBgn0029118	physical_interaction
FBgn0031697	FBgn0030520	physical_interaction
FBgn0031697	FBgn0031070	physical_interaction
FBgn0031697	FBgn0031497	physical_interaction
FBgn0031697	FBgn0031643	physical_interaction
FBgn0031697	FBgn0032393	physical_interaction
FBgn0031697	FBgn0032444	physical_interaction
FBgn0031697	FBgn0032455	physical_interaction
FBgn0031697	FBgn0032456	physical_interaction
FBgn0031697	FBgn0032643	physical_interaction
FBgn0031697	FBgn0033194	physical_interaction
FBgn0031697	FBgn0033205	physical_interaction
FBgn0031697	FBgn0033879	physical_interaction
FBgn0031697	FBgn0033926	physical_interaction
FBgn0031697	FBgn0034259	physical_interaction
FBgn0031697	FBgn0034277	physical_interaction
FBgn0031697	FBgn0035244	physical_interaction
FBgn0031697	FBgn0035471	physical_interaction
FBgn0031697	FBgn0035771	physical_interaction
FBgn0031697	FBgn0035811	physical_interaction
FBgn0031697	FBgn0036824	physical_interaction
FBgn0031697	FBgn0037108	physical_interaction
FBgn0031697	FBgn0037632	physical_interaction
FBgn0031697	FBgn0037728	physical_interaction
FBgn0031697	FBgn0037758	physical_interaction
FBgn0031697	FBgn0037770	physical_interaction
FBgn0031697	FBgn0037894	physical_interaction
FBgn0031697	FBgn0038535	physical_interaction
FBgn0031697	FBgn0038922	physical_interaction
FBgn0031697	FBgn0038964	physical_interaction
FBgn0031697	FBgn0039302	physical_interaction
FBgn0031697	FBgn0039304	physical_interaction
FBgn0031697	FBgn0039580	physical_interaction
FBgn0031697	FBgn0040075	physical_interaction
FBgn0031697	FBgn0040237	physical_interaction
FBgn0031697	FBgn0050489	physical_interaction
FBgn0031697	FBgn0053303	physical_interaction
FBgn0031697	FBgn0086904	physical_interaction
FBgn0031697	FBgn0087013	physical_interaction
FBgn0031697	FBgn0250789	physical_interaction
FBgn0031697	FBgn0259214	physical_interaction
FBgn0031697	FBgn0260439	physical_interaction
FBgn0031697	FBgn0261014	physical_interaction
FBgn0031697	FBgn0286198	physical_interaction
FBgn0031698	FBgn0034970	physical_interaction
FBgn0031698	FBgn0260749	physical_interaction
FBgn0031702	FBgn0030993	physical_interaction
FBgn0031707	FBgn0000084	physical_interaction
FBgn0031707	FBgn0000100	physical_interaction
FBgn0031707	FBgn0003654	physical_interaction
FBgn0031707	FBgn0005585	physical_interaction
FBgn0031707	FBgn0024196	physical_interaction
FBgn0031707	FBgn0025582	physical_interaction
FBgn0031707	FBgn0027932	physical_interaction
FBgn0031707	FBgn0033902	physical_interaction
FBgn0031707	FBgn0034258	physical_interaction
FBgn0031707	FBgn0034654	physical_interaction
FBgn0031707	FBgn0035499	physical_interaction
FBgn0031707	FBgn0036258	physical_interaction
FBgn0031707	FBgn0037270	physical_interaction
FBgn0031707	FBgn0037994	physical_interaction
FBgn0031710	FBgn0010198	physical_interaction
FBgn0031710	FBgn0015818	physical_interaction
FBgn0031710	FBgn0023531	physical_interaction
FBgn0031710	FBgn0026088	physical_interaction
FBgn0031710	FBgn0031626	physical_interaction
FBgn0031710	FBgn0033741	physical_interaction
FBgn0031710	FBgn0034271	physical_interaction
FBgn0031710	FBgn0034314	physical_interaction
FBgn0031710	FBgn0034513	physical_interaction
FBgn0031710	FBgn0034956	physical_interaction
FBgn0031710	FBgn0035866	physical_interaction
FBgn0031710	FBgn0038125	physical_interaction
FBgn0031710	FBgn0039209	physical_interaction
FBgn0031710	FBgn0061196	physical_interaction
FBgn0031710	FBgn0262601	physical_interaction
FBgn0031710	FBgn0263106	physical_interaction
FBgn0031710	FBgn0263597	physical_interaction
FBgn0031710	FBgn0263774	physical_interaction
FBgn0031710	FBgn0266666	physical_interaction
FBgn0031711	FBgn0015359	physical_interaction
FBgn0031711	FBgn0032731	physical_interaction
FBgn0031713	FBgn0000299	physical_interaction
FBgn0031713	FBgn0005671	physical_interaction
FBgn0031713	FBgn0015331	physical_interaction
FBgn0031713	FBgn0016075	physical_interaction
FBgn0031713	FBgn0028507	physical_interaction
FBgn0031713	FBgn0032858	physical_interaction
FBgn0031713	FBgn0033679	physical_interaction
FBgn0031713	FBgn0034943	physical_interaction
FBgn0031713	FBgn0035231	physical_interaction
FBgn0031713	FBgn0037044	physical_interaction
FBgn0031713	FBgn0038922	physical_interaction
FBgn0031713	FBgn0039667	physical_interaction
FBgn0031713	FBgn0082582	physical_interaction
FBgn0031713	FBgn0263598	physical_interaction
FBgn0031713	FBgn0283535	physical_interaction
FBgn0031715	FBgn0002715	physical_interaction
FBgn0031715	FBgn0035878	physical_interaction
FBgn0031717	FBgn0038948	physical_interaction
FBgn0031717	FBgn0039936	physical_interaction
FBgn0031717	FBgn0263456	physical_interaction
FBgn0031721	FBgn0000259	physical_interaction
FBgn0031722	FBgn0001942	physical_interaction
FBgn0031722	FBgn0001990	physical_interaction
FBgn0031722	FBgn0005533	physical_interaction
FBgn0031722	FBgn0026257	physical_interaction
FBgn0031722	FBgn0028737	physical_interaction
FBgn0031722	FBgn0030734	physical_interaction
FBgn0031722	FBgn0031089	physical_interaction
FBgn0031722	FBgn0031745	physical_interaction
FBgn0031722	FBgn0032211	physical_interaction
FBgn0031722	FBgn0035691	physical_interaction
FBgn0031722	FBgn0036294	physical_interaction
FBgn0031722	FBgn0037876	physical_interaction
FBgn0031722	FBgn0038551	physical_interaction
FBgn0031722	FBgn0039355	physical_interaction
FBgn0031723	FBgn0039355	physical_interaction
FBgn0031724	FBgn0029820	physical_interaction
FBgn0031724	FBgn0261790	physical_interaction
FBgn0031725	FBgn0038865	physical_interaction
FBgn0031725	FBgn0040726	physical_interaction
FBgn0031725	FBgn0053481	physical_interaction
FBgn0031725	FBgn0053512	physical_interaction
FBgn0031725	FBgn0053516	physical_interaction
FBgn0031725	FBgn0261871	physical_interaction
FBgn0031728	FBgn0011244	physical_interaction
FBgn0031728	FBgn0032906	physical_interaction
FBgn0031728	FBgn0040371	physical_interaction
FBgn0031728	FBgn0051133	physical_interaction
FBgn0031729	FBgn0011361	physical_interaction
FBgn0031730	FBgn0011361	physical_interaction
FBgn0031730	FBgn0025674	physical_interaction
FBgn0031730	FBgn0027572	physical_interaction
FBgn0031730	FBgn0032298	physical_interaction
FBgn0031730	FBgn0033782	physical_interaction
FBgn0031730	FBgn0034304	physical_interaction
FBgn0031730	FBgn0034720	physical_interaction
FBgn0031730	FBgn0035060	physical_interaction
FBgn0031730	FBgn0035769	physical_interaction
FBgn0031730	FBgn0037944	physical_interaction
FBgn0031730	FBgn0265575	physical_interaction
FBgn0031730	FBgn0283680	physical_interaction
FBgn0031737	FBgn0010391	physical_interaction
FBgn0031738	FBgn0000520	physical_interaction
FBgn0031738	FBgn0003145	physical_interaction
FBgn0031738	FBgn0030699	physical_interaction
FBgn0031738	FBgn0032731	physical_interaction
FBgn0031738	FBgn0082582	physical_interaction
FBgn0031739	FBgn0002031	physical_interaction
FBgn0031739	FBgn0004363	physical_interaction
FBgn0031739	FBgn0286198	physical_interaction
FBgn0031740	FBgn0000392	physical_interaction
FBgn0031740	FBgn0003507	physical_interaction
FBgn0031740	FBgn0004167	physical_interaction
FBgn0031740	FBgn0028577	physical_interaction
FBgn0031740	FBgn0033051	physical_interaction
FBgn0031740	FBgn0035154	physical_interaction
FBgn0031740	FBgn0039129	physical_interaction
FBgn0031740	FBgn0043884	physical_interaction
FBgn0031740	FBgn0050344	physical_interaction
FBgn0031740	FBgn0082831	physical_interaction
FBgn0031740	FBgn0250789	physical_interaction
FBgn0031745	FBgn0000499	physical_interaction
FBgn0031745	FBgn0001990	physical_interaction
FBgn0031745	FBgn0003205	physical_interaction
FBgn0031745	FBgn0003206	physical_interaction
FBgn0031745	FBgn0003270	physical_interaction
FBgn0031745	FBgn0003502	physical_interaction
FBgn0031745	FBgn0004587	physical_interaction
FBgn0031745	FBgn0004858	physical_interaction
FBgn0031745	FBgn0010434	physical_interaction
FBgn0031745	FBgn0010551	physical_interaction
FBgn0031745	FBgn0010909	physical_interaction
FBgn0031745	FBgn0011277	physical_interaction
FBgn0031745	FBgn0011286	physical_interaction
FBgn0031745	FBgn0020633	physical_interaction
FBgn0031745	FBgn0022699	physical_interaction
FBgn0031745	FBgn0022768	physical_interaction
FBgn0031745	FBgn0022942	physical_interaction
FBgn0031745	FBgn0022984	physical_interaction
FBgn0031745	FBgn0026575	physical_interaction
FBgn0031745	FBgn0026593	physical_interaction
FBgn0031745	FBgn0027338	physical_interaction
FBgn0031745	FBgn0027620	physical_interaction
FBgn0031745	FBgn0030314	physical_interaction
FBgn0031745	FBgn0030364	physical_interaction
FBgn0031745	FBgn0030716	physical_interaction
FBgn0031745	FBgn0030787	physical_interaction
FBgn0031745	FBgn0031377	physical_interaction
FBgn0031745	FBgn0031435	physical_interaction
FBgn0031745	FBgn0031745	physical_interaction
FBgn0031745	FBgn0032726	physical_interaction
FBgn0031745	FBgn0033065	physical_interaction
FBgn0031745	FBgn0033454	physical_interaction
FBgn0031745	FBgn0034269	physical_interaction
FBgn0031745	FBgn0034300	physical_interaction
FBgn0031745	FBgn0034534	physical_interaction
FBgn0031745	FBgn0034570	physical_interaction
FBgn0031745	FBgn0034878	physical_interaction
FBgn0031745	FBgn0035152	physical_interaction
FBgn0031745	FBgn0035271	physical_interaction
FBgn0031745	FBgn0035513	physical_interaction
FBgn0031745	FBgn0035691	physical_interaction
FBgn0031745	FBgn0035702	physical_interaction
FBgn0031745	FBgn0035997	physical_interaction
FBgn0031745	FBgn0036139	physical_interaction
FBgn0031745	FBgn0036246	physical_interaction
FBgn0031745	FBgn0036294	physical_interaction
FBgn0031745	FBgn0037008	physical_interaction
FBgn0031745	FBgn0037330	physical_interaction
FBgn0031745	FBgn0037487	physical_interaction
FBgn0031745	FBgn0037717	physical_interaction
FBgn0031745	FBgn0037815	physical_interaction
FBgn0031745	FBgn0037931	physical_interaction
FBgn0031745	FBgn0038418	physical_interaction
FBgn0031745	FBgn0039189	physical_interaction
FBgn0031745	FBgn0039260	physical_interaction
FBgn0031745	FBgn0039938	physical_interaction
FBgn0031745	FBgn0040271	physical_interaction
FBgn0031745	FBgn0040384	physical_interaction
FBgn0031745	FBgn0045862	physical_interaction
FBgn0031745	FBgn0051224	physical_interaction
FBgn0031745	FBgn0052344	physical_interaction
FBgn0031745	FBgn0053505	physical_interaction
FBgn0031745	FBgn0085451	physical_interaction
FBgn0031745	FBgn0087021	physical_interaction
FBgn0031745	FBgn0250785	physical_interaction
FBgn0031745	FBgn0250789	physical_interaction
FBgn0031745	FBgn0259483	physical_interaction
FBgn0031745	FBgn0261859	physical_interaction
FBgn0031745	FBgn0262614	physical_interaction
FBgn0031745	FBgn0263118	physical_interaction
FBgn0031745	FBgn0263667	physical_interaction
FBgn0031745	FBgn0263774	physical_interaction
FBgn0031745	FBgn0263832	physical_interaction
FBgn0031745	FBgn0265574	physical_interaction
FBgn0031745	FBgn0265605	physical_interaction
FBgn0031745	FBgn0265784	physical_interaction
FBgn0031745	FBgn0266557	physical_interaction
FBgn0031745	FBgn0266599	physical_interaction
FBgn0031745	FBgn0267390	physical_interaction
FBgn0031745	FBgn0267792	physical_interaction
FBgn0031745	FBgn0285971	physical_interaction
FBgn0031746	FBgn0000500	physical_interaction
FBgn0031746	FBgn0002533	physical_interaction
FBgn0031746	FBgn0010548	physical_interaction
FBgn0031746	FBgn0020641	physical_interaction
FBgn0031746	FBgn0022981	physical_interaction
FBgn0031746	FBgn0031276	physical_interaction
FBgn0031746	FBgn0032023	physical_interaction
FBgn0031746	FBgn0032129	physical_interaction
FBgn0031746	FBgn0033729	physical_interaction
FBgn0031746	FBgn0033828	physical_interaction
FBgn0031746	FBgn0033942	physical_interaction
FBgn0031746	FBgn0034290	physical_interaction
FBgn0031746	FBgn0034468	physical_interaction
FBgn0031746	FBgn0034514	physical_interaction
FBgn0031746	FBgn0035735	physical_interaction
FBgn0031746	FBgn0036532	physical_interaction
FBgn0031746	FBgn0037151	physical_interaction
FBgn0031746	FBgn0038596	physical_interaction
FBgn0031746	FBgn0039487	physical_interaction
FBgn0031746	FBgn0039789	physical_interaction
FBgn0031746	FBgn0039942	physical_interaction
FBgn0031746	FBgn0040972	physical_interaction
FBgn0031746	FBgn0052600	physical_interaction
FBgn0031746	FBgn0052793	physical_interaction
FBgn0031746	FBgn0053523	physical_interaction
FBgn0031746	FBgn0085256	physical_interaction
FBgn0031746	FBgn0259238	physical_interaction
FBgn0031747	FBgn0037607	physical_interaction
FBgn0031749	FBgn0031143	physical_interaction
FBgn0031749	FBgn0033540	physical_interaction
FBgn0031751	FBgn0031626	physical_interaction
FBgn0031751	FBgn0259481	physical_interaction
FBgn0031753	FBgn0036935	physical_interaction
FBgn0031756	FBgn0035792	physical_interaction
FBgn0031758	FBgn0003231	physical_interaction
FBgn0031758	FBgn0030086	physical_interaction
FBgn0031759	FBgn0029676	physical_interaction
FBgn0031759	FBgn0262656	physical_interaction
FBgn0031762	FBgn0035101	physical_interaction
FBgn0031763	FBgn0000405	physical_interaction
FBgn0031763	FBgn0000439	physical_interaction
FBgn0031763	FBgn0003134	physical_interaction
FBgn0031763	FBgn0003204	physical_interaction
FBgn0031763	FBgn0004117	physical_interaction
FBgn0031763	FBgn0011277	physical_interaction
FBgn0031763	FBgn0011761	physical_interaction
FBgn0031763	FBgn0015288	physical_interaction
FBgn0031763	FBgn0027572	physical_interaction
FBgn0031763	FBgn0028406	physical_interaction
FBgn0031763	FBgn0028490	physical_interaction
FBgn0031763	FBgn0031003	physical_interaction
FBgn0031763	FBgn0032236	physical_interaction
FBgn0031763	FBgn0037555	physical_interaction
FBgn0031763	FBgn0038925	physical_interaction
FBgn0031763	FBgn0039321	physical_interaction
FBgn0031763	FBgn0039381	physical_interaction
FBgn0031763	FBgn0040087	physical_interaction
FBgn0031763	FBgn0261822	physical_interaction
FBgn0031763	FBgn0263106	physical_interaction
FBgn0031763	FBgn0266756	physical_interaction
FBgn0031766	FBgn0000405	physical_interaction
FBgn0031766	FBgn0000644	physical_interaction
FBgn0031766	FBgn0004867	physical_interaction
FBgn0031766	FBgn0019960	physical_interaction
FBgn0031766	FBgn0024352	physical_interaction
FBgn0031766	FBgn0026149	physical_interaction
FBgn0031766	FBgn0029897	physical_interaction
FBgn0031766	FBgn0040371	physical_interaction
FBgn0031766	FBgn0050440	physical_interaction
FBgn0031766	FBgn0052451	physical_interaction
FBgn0031768	FBgn0000166	physical_interaction
FBgn0031768	FBgn0000359	physical_interaction
FBgn0031768	FBgn0000524	physical_interaction
FBgn0031768	FBgn0000546	physical_interaction
FBgn0031768	FBgn0000964	physical_interaction
FBgn0031768	FBgn0001147	physical_interaction
FBgn0031768	FBgn0001148	physical_interaction
FBgn0031768	FBgn0003980	physical_interaction
FBgn0031768	FBgn0004597	physical_interaction
FBgn0031768	FBgn0004643	physical_interaction
FBgn0031768	FBgn0004863	physical_interaction
FBgn0031768	FBgn0011206	physical_interaction
FBgn0031768	FBgn0013753	physical_interaction
FBgn0031768	FBgn0020510	physical_interaction
FBgn0031768	FBgn0021767	physical_interaction
FBgn0031768	FBgn0023508	physical_interaction
FBgn0031768	FBgn0024542	physical_interaction
FBgn0031768	FBgn0026238	physical_interaction
FBgn0031768	FBgn0027546	physical_interaction
FBgn0031768	FBgn0027572	physical_interaction
FBgn0031768	FBgn0027598	physical_interaction
FBgn0031768	FBgn0027788	physical_interaction
FBgn0031768	FBgn0028371	physical_interaction
FBgn0031768	FBgn0030278	physical_interaction
FBgn0031768	FBgn0030280	physical_interaction
FBgn0031768	FBgn0030600	physical_interaction
FBgn0031768	FBgn0030929	physical_interaction
FBgn0031768	FBgn0031150	physical_interaction
FBgn0031768	FBgn0031957	physical_interaction
FBgn0031768	FBgn0032029	physical_interaction
FBgn0031768	FBgn0032049	physical_interaction
FBgn0031768	FBgn0032192	physical_interaction
FBgn0031768	FBgn0033631	physical_interaction
FBgn0031768	FBgn0034181	physical_interaction
FBgn0031768	FBgn0034651	physical_interaction
FBgn0031768	FBgn0035103	physical_interaction
FBgn0031768	FBgn0035397	physical_interaction
FBgn0031768	FBgn0035638	physical_interaction
FBgn0031768	FBgn0035756	physical_interaction
FBgn0031768	FBgn0035792	physical_interaction
FBgn0031768	FBgn0036317	physical_interaction
FBgn0031768	FBgn0037345	physical_interaction
FBgn0031768	FBgn0037445	physical_interaction
FBgn0031768	FBgn0038244	physical_interaction
FBgn0031768	FBgn0038549	physical_interaction
FBgn0031768	FBgn0038829	physical_interaction
FBgn0031768	FBgn0038945	physical_interaction
FBgn0031768	FBgn0039348	physical_interaction
FBgn0031768	FBgn0039858	physical_interaction
FBgn0031768	FBgn0039958	physical_interaction
FBgn0031768	FBgn0040228	physical_interaction
FBgn0031768	FBgn0040475	physical_interaction
FBgn0031768	FBgn0042098	physical_interaction
FBgn0031768	FBgn0042102	physical_interaction
FBgn0031768	FBgn0050044	physical_interaction
FBgn0031768	FBgn0050497	physical_interaction
FBgn0031768	FBgn0051634	physical_interaction
FBgn0031768	FBgn0051973	physical_interaction
FBgn0031768	FBgn0052190	physical_interaction
FBgn0031768	FBgn0085411	physical_interaction
FBgn0031768	FBgn0260642	physical_interaction
FBgn0031768	FBgn0261262	physical_interaction
FBgn0031768	FBgn0261570	physical_interaction
FBgn0031768	FBgn0261792	physical_interaction
FBgn0031768	FBgn0261859	physical_interaction
FBgn0031768	FBgn0261931	physical_interaction
FBgn0031768	FBgn0262871	physical_interaction
FBgn0031768	FBgn0264486	physical_interaction
FBgn0031768	FBgn0265598	physical_interaction
FBgn0031768	FBgn0266411	physical_interaction
FBgn0031768	FBgn0267336	physical_interaction
FBgn0031768	FBgn0285991	physical_interaction
FBgn0031769	FBgn0003257	physical_interaction
FBgn0031769	FBgn0010246	physical_interaction
FBgn0031769	FBgn0011570	physical_interaction
FBgn0031769	FBgn0011742	physical_interaction
FBgn0031769	FBgn0014092	physical_interaction
FBgn0031769	FBgn0032859	physical_interaction
FBgn0031770	FBgn0013675	physical_interaction
FBgn0031770	FBgn0027338	physical_interaction
FBgn0031770	FBgn0036929	physical_interaction
FBgn0031772	FBgn0028992	physical_interaction
FBgn0031772	FBgn0261399	physical_interaction
FBgn0031773	FBgn0260962	physical_interaction
FBgn0031776	FBgn0000482	physical_interaction
FBgn0031776	FBgn0010741	physical_interaction
FBgn0031776	FBgn0030587	physical_interaction
FBgn0031776	FBgn0031821	physical_interaction
FBgn0031776	FBgn0033702	physical_interaction
FBgn0031776	FBgn0035603	physical_interaction
FBgn0031776	FBgn0035872	physical_interaction
FBgn0031776	FBgn0036819	physical_interaction
FBgn0031776	FBgn0036918	physical_interaction
FBgn0031776	FBgn0038371	physical_interaction
FBgn0031776	FBgn0038976	physical_interaction
FBgn0031776	FBgn0042205	physical_interaction
FBgn0031776	FBgn0264694	physical_interaction
FBgn0031784	FBgn0010770	physical_interaction
FBgn0031784	FBgn0011828	physical_interaction
FBgn0031784	FBgn0025571	physical_interaction
FBgn0031784	FBgn0039712	physical_interaction
FBgn0031784	FBgn0260456	physical_interaction
FBgn0031792	FBgn0027359	physical_interaction
FBgn0031792	FBgn0083968	physical_interaction
FBgn0031792	FBgn0086906	physical_interaction
FBgn0031792	FBgn0264922	physical_interaction
FBgn0031799	FBgn0011659	physical_interaction
FBgn0031799	FBgn0014427	physical_interaction
FBgn0031799	FBgn0025702	physical_interaction
FBgn0031799	FBgn0026721	physical_interaction
FBgn0031799	FBgn0030003	physical_interaction
FBgn0031799	FBgn0031745	physical_interaction
FBgn0031799	FBgn0032127	physical_interaction
FBgn0031799	FBgn0034282	physical_interaction
FBgn0031799	FBgn0035371	physical_interaction
FBgn0031799	FBgn0038993	physical_interaction
FBgn0031799	FBgn0040308	physical_interaction
FBgn0031799	FBgn0086355	physical_interaction
FBgn0031799	FBgn0262127	physical_interaction
FBgn0031800	FBgn0001981	physical_interaction
FBgn0031813	FBgn0000439	physical_interaction
FBgn0031813	FBgn0004053	physical_interaction
FBgn0031813	FBgn0023388	physical_interaction
FBgn0031813	FBgn0023516	physical_interaction
FBgn0031813	FBgn0028412	physical_interaction
FBgn0031813	FBgn0028965	physical_interaction
FBgn0031813	FBgn0030776	physical_interaction
FBgn0031813	FBgn0030945	physical_interaction
FBgn0031813	FBgn0031318	physical_interaction
FBgn0031813	FBgn0037543	physical_interaction
FBgn0031813	FBgn0038251	physical_interaction
FBgn0031813	FBgn0039902	physical_interaction
FBgn0031813	FBgn0261649	physical_interaction
FBgn0031813	FBgn0263774	physical_interaction
FBgn0031815	FBgn0004363	physical_interaction
FBgn0031815	FBgn0011768	physical_interaction
FBgn0031815	FBgn0032456	physical_interaction
FBgn0031815	FBgn0032906	physical_interaction
FBgn0031815	FBgn0037894	physical_interaction
FBgn0031815	FBgn0038145	physical_interaction
FBgn0031816	FBgn0003174	physical_interaction
FBgn0031816	FBgn0011297	physical_interaction
FBgn0031816	FBgn0020910	physical_interaction
FBgn0031816	FBgn0024250	physical_interaction
FBgn0031816	FBgn0027291	physical_interaction
FBgn0031816	FBgn0031973	physical_interaction
FBgn0031816	FBgn0032812	physical_interaction
FBgn0031816	FBgn0032955	physical_interaction
FBgn0031816	FBgn0033721	physical_interaction
FBgn0031816	FBgn0033978	physical_interaction
FBgn0031816	FBgn0034258	physical_interaction
FBgn0031816	FBgn0035866	physical_interaction
FBgn0031816	FBgn0038251	physical_interaction
FBgn0031816	FBgn0086698	physical_interaction
FBgn0031817	FBgn0032486	physical_interaction
FBgn0031818	FBgn0001142	physical_interaction
FBgn0031818	FBgn0001258	physical_interaction
FBgn0031818	FBgn0004066	physical_interaction
FBgn0031818	FBgn0004363	physical_interaction
FBgn0031818	FBgn0010348	physical_interaction
FBgn0031818	FBgn0010516	physical_interaction
FBgn0031818	FBgn0013749	physical_interaction
FBgn0031818	FBgn0014010	physical_interaction
FBgn0031818	FBgn0015372	physical_interaction
FBgn0031818	FBgn0023212	physical_interaction
FBgn0031818	FBgn0024509	physical_interaction
FBgn0031818	FBgn0025628	physical_interaction
FBgn0031818	FBgn0027329	physical_interaction
FBgn0031818	FBgn0027568	physical_interaction
FBgn0031818	FBgn0028687	physical_interaction
FBgn0031818	FBgn0029118	physical_interaction
FBgn0031818	FBgn0029676	physical_interaction
FBgn0031818	FBgn0029687	physical_interaction
FBgn0031818	FBgn0029975	physical_interaction
FBgn0031818	FBgn0032020	physical_interaction
FBgn0031818	FBgn0032393	physical_interaction
FBgn0031818	FBgn0032643	physical_interaction
FBgn0031818	FBgn0032961	physical_interaction
FBgn0031818	FBgn0033204	physical_interaction
FBgn0031818	FBgn0033205	physical_interaction
FBgn0031818	FBgn0033584	physical_interaction
FBgn0031818	FBgn0034971	physical_interaction
FBgn0031818	FBgn0035147	physical_interaction
FBgn0031818	FBgn0035811	physical_interaction
FBgn0031818	FBgn0037632	physical_interaction
FBgn0031818	FBgn0037894	physical_interaction
FBgn0031818	FBgn0038326	physical_interaction
FBgn0031818	FBgn0039303	physical_interaction
FBgn0031818	FBgn0086443	physical_interaction
FBgn0031818	FBgn0261270	physical_interaction
FBgn0031820	FBgn0039044	physical_interaction
FBgn0031820	FBgn0264922	physical_interaction
FBgn0031821	FBgn0011742	physical_interaction
FBgn0031821	FBgn0030623	physical_interaction
FBgn0031821	FBgn0031494	physical_interaction
FBgn0031821	FBgn0033897	physical_interaction
FBgn0031821	FBgn0036918	physical_interaction
FBgn0031821	FBgn0037607	physical_interaction
FBgn0031821	FBgn0038976	physical_interaction
FBgn0031821	FBgn0085405	physical_interaction
FBgn0031821	FBgn0264694	physical_interaction
FBgn0031821	FBgn0265998	physical_interaction
FBgn0031822	FBgn0040534	physical_interaction
FBgn0031824	FBgn0004363	physical_interaction
FBgn0031824	FBgn0010348	physical_interaction
FBgn0031824	FBgn0010516	physical_interaction
FBgn0031824	FBgn0013770	physical_interaction
FBgn0031824	FBgn0014010	physical_interaction
FBgn0031824	FBgn0014868	physical_interaction
FBgn0031824	FBgn0015019	physical_interaction
FBgn0031824	FBgn0022893	physical_interaction
FBgn0031824	FBgn0028687	physical_interaction
FBgn0031824	FBgn0031069	physical_interaction
FBgn0031824	FBgn0032393	physical_interaction
FBgn0031824	FBgn0050489	physical_interaction
FBgn0031824	FBgn0053303	physical_interaction
FBgn0031830	FBgn0010741	physical_interaction
FBgn0031830	FBgn0031776	physical_interaction
FBgn0031830	FBgn0031821	physical_interaction
FBgn0031830	FBgn0036918	physical_interaction
FBgn0031830	FBgn0037920	physical_interaction
FBgn0031830	FBgn0038976	physical_interaction
FBgn0031830	FBgn0264493	physical_interaction
FBgn0031832	FBgn0001223	physical_interaction
FBgn0031832	FBgn0001226	physical_interaction
FBgn0031832	FBgn0001230	physical_interaction
FBgn0031832	FBgn0001258	physical_interaction
FBgn0031832	FBgn0002431	physical_interaction
FBgn0031832	FBgn0003514	physical_interaction
FBgn0031832	FBgn0013275	physical_interaction
FBgn0031832	FBgn0013277	physical_interaction
FBgn0031832	FBgn0027329	physical_interaction
FBgn0031832	FBgn0032961	physical_interaction
FBgn0031832	FBgn0037632	physical_interaction
FBgn0031832	FBgn0037882	physical_interaction
FBgn0031832	FBgn0039407	physical_interaction
FBgn0031834	FBgn0025637	physical_interaction
FBgn0031836	FBgn0002865	physical_interaction
FBgn0031836	FBgn0004171	physical_interaction
FBgn0031836	FBgn0016917	physical_interaction
FBgn0031836	FBgn0024189	physical_interaction
FBgn0031836	FBgn0030400	physical_interaction
FBgn0031836	FBgn0034371	physical_interaction
FBgn0031836	FBgn0052447	physical_interaction
FBgn0031837	FBgn0038865	physical_interaction
FBgn0031837	FBgn0040726	physical_interaction
FBgn0031842	FBgn0031842	physical_interaction
FBgn0031842	FBgn0034697	physical_interaction
FBgn0031842	FBgn0036919	physical_interaction
FBgn0031842	FBgn0038947	physical_interaction
FBgn0031842	FBgn0285937	physical_interaction
FBgn0031848	FBgn0032741	physical_interaction
FBgn0031848	FBgn0036924	physical_interaction
FBgn0031848	FBgn0037481	physical_interaction
FBgn0031849	FBgn0000319	physical_interaction
FBgn0031849	FBgn0000557	physical_interaction
FBgn0031849	FBgn0001104	physical_interaction
FBgn0031849	FBgn0001218	physical_interaction
FBgn0031849	FBgn0001258	physical_interaction
FBgn0031849	FBgn0003575	physical_interaction
FBgn0031849	FBgn0003751	physical_interaction
FBgn0031849	FBgn0003870	physical_interaction
FBgn0031849	FBgn0014026	physical_interaction
FBgn0031849	FBgn0014879	physical_interaction
FBgn0031849	FBgn0014931	physical_interaction
FBgn0031849	FBgn0016013	physical_interaction
FBgn0031849	FBgn0016762	physical_interaction
FBgn0031849	FBgn0017581	physical_interaction
FBgn0031849	FBgn0023550	physical_interaction
FBgn0031849	FBgn0024509	physical_interaction
FBgn0031849	FBgn0027066	physical_interaction
FBgn0031849	FBgn0028920	physical_interaction
FBgn0031849	FBgn0029785	physical_interaction
FBgn0031849	FBgn0030217	physical_interaction
FBgn0031849	FBgn0030710	physical_interaction
FBgn0031849	FBgn0031004	physical_interaction
FBgn0031849	FBgn0031100	physical_interaction
FBgn0031849	FBgn0031145	physical_interaction
FBgn0031849	FBgn0031636	physical_interaction
FBgn0031849	FBgn0031904	physical_interaction
FBgn0031849	FBgn0031972	physical_interaction
FBgn0031849	FBgn0033273	physical_interaction
FBgn0031849	FBgn0033528	physical_interaction
FBgn0031849	FBgn0033696	physical_interaction
FBgn0031849	FBgn0034202	physical_interaction
FBgn0031849	FBgn0034314	physical_interaction
FBgn0031849	FBgn0034734	physical_interaction
FBgn0031849	FBgn0035146	physical_interaction
FBgn0031849	FBgn0035425	physical_interaction
FBgn0031849	FBgn0035496	physical_interaction
FBgn0031849	FBgn0035593	physical_interaction
FBgn0031849	FBgn0035817	physical_interaction
FBgn0031849	FBgn0037415	physical_interaction
FBgn0031849	FBgn0037470	physical_interaction
FBgn0031849	FBgn0037690	physical_interaction
FBgn0031849	FBgn0037763	physical_interaction
FBgn0031849	FBgn0037845	physical_interaction
FBgn0031849	FBgn0038000	physical_interaction
FBgn0031849	FBgn0040349	physical_interaction
FBgn0031849	FBgn0041775	physical_interaction
FBgn0031849	FBgn0051523	physical_interaction
FBgn0031849	FBgn0051676	physical_interaction
FBgn0031849	FBgn0062517	physical_interaction
FBgn0031849	FBgn0065032	physical_interaction
FBgn0031849	FBgn0086656	physical_interaction
FBgn0031849	FBgn0259742	physical_interaction
FBgn0031849	FBgn0261592	physical_interaction
FBgn0031849	FBgn0263199	physical_interaction
FBgn0031849	FBgn0265998	physical_interaction
FBgn0031849	FBgn0266581	physical_interaction
FBgn0031849	FBgn0266582	physical_interaction
FBgn0031850	FBgn0000504	physical_interaction
FBgn0031850	FBgn0001942	physical_interaction
FBgn0031850	FBgn0001981	physical_interaction
FBgn0031850	FBgn0002593	physical_interaction
FBgn0031850	FBgn0003053	physical_interaction
FBgn0031850	FBgn0004595	physical_interaction
FBgn0031850	FBgn0010877	physical_interaction
FBgn0031850	FBgn0011754	physical_interaction
FBgn0031850	FBgn0013770	physical_interaction
FBgn0031850	FBgn0015589	physical_interaction
FBgn0031850	FBgn0015778	physical_interaction
FBgn0031850	FBgn0019650	physical_interaction
FBgn0031850	FBgn0020910	physical_interaction
FBgn0031850	FBgn0023526	physical_interaction
FBgn0031850	FBgn0024285	physical_interaction
FBgn0031850	FBgn0025716	physical_interaction
FBgn0031850	FBgn0029176	physical_interaction
FBgn0031850	FBgn0029970	physical_interaction
FBgn0031850	FBgn0030354	physical_interaction
FBgn0031850	FBgn0031815	physical_interaction
FBgn0031850	FBgn0032812	physical_interaction
FBgn0031850	FBgn0033051	physical_interaction
FBgn0031850	FBgn0033721	physical_interaction
FBgn0031850	FBgn0035016	physical_interaction
FBgn0031850	FBgn0035513	physical_interaction
FBgn0031850	FBgn0035539	physical_interaction
FBgn0031850	FBgn0035547	physical_interaction
FBgn0031850	FBgn0037489	physical_interaction
FBgn0031850	FBgn0037746	physical_interaction
FBgn0031850	FBgn0038108	physical_interaction
FBgn0031850	FBgn0050147	physical_interaction
FBgn0031850	FBgn0085430	physical_interaction
FBgn0031850	FBgn0086129	physical_interaction
FBgn0031850	FBgn0259481	physical_interaction
FBgn0031850	FBgn0261596	physical_interaction
FBgn0031850	FBgn0261986	physical_interaction
FBgn0031850	FBgn0263512	physical_interaction
FBgn0031850	FBgn0265297	physical_interaction
FBgn0031851	FBgn0001230	physical_interaction
FBgn0031851	FBgn0001990	physical_interaction
FBgn0031851	FBgn0011272	physical_interaction
FBgn0031851	FBgn0011570	physical_interaction
FBgn0031851	FBgn0011742	physical_interaction
FBgn0031851	FBgn0025582	physical_interaction
FBgn0031851	FBgn0029936	physical_interaction
FBgn0031851	FBgn0031437	physical_interaction
FBgn0031851	FBgn0032859	physical_interaction
FBgn0031851	FBgn0033902	physical_interaction
FBgn0031851	FBgn0034258	physical_interaction
FBgn0031851	FBgn0036147	physical_interaction
FBgn0031851	FBgn0036258	physical_interaction
FBgn0031851	FBgn0037719	physical_interaction
FBgn0031851	FBgn0261535	physical_interaction
FBgn0031853	FBgn0263200	physical_interaction
FBgn0031856	FBgn0011661	physical_interaction
FBgn0031856	FBgn0030507	physical_interaction
FBgn0031856	FBgn0030679	physical_interaction
FBgn0031856	FBgn0031626	physical_interaction
FBgn0031856	FBgn0032401	physical_interaction
FBgn0031856	FBgn0033867	physical_interaction
FBgn0031856	FBgn0036423	physical_interaction
FBgn0031856	FBgn0039757	physical_interaction
FBgn0031856	FBgn0040346	physical_interaction
FBgn0031856	FBgn0040371	physical_interaction
FBgn0031857	FBgn0032210	physical_interaction
FBgn0031857	FBgn0033504	physical_interaction
FBgn0031857	FBgn0086558	physical_interaction
FBgn0031859	FBgn0005536	physical_interaction
FBgn0031859	FBgn0010217	physical_interaction
FBgn0031859	FBgn0011754	physical_interaction
FBgn0031859	FBgn0015778	physical_interaction
FBgn0031859	FBgn0029176	physical_interaction
FBgn0031859	FBgn0030734	physical_interaction
FBgn0031859	FBgn0031859	physical_interaction
FBgn0031859	FBgn0033721	physical_interaction
FBgn0031859	FBgn0036112	physical_interaction
FBgn0031859	FBgn0036605	physical_interaction
FBgn0031859	FBgn0036717	physical_interaction
FBgn0031859	FBgn0085197	physical_interaction
FBgn0031859	FBgn0259481	physical_interaction
FBgn0031859	FBgn0262737	physical_interaction
FBgn0031860	FBgn0004066	physical_interaction
FBgn0031860	FBgn0005585	physical_interaction
FBgn0031860	FBgn0010470	physical_interaction
FBgn0031860	FBgn0014002	physical_interaction
FBgn0031860	FBgn0016685	physical_interaction
FBgn0031860	FBgn0016687	physical_interaction
FBgn0031860	FBgn0022893	physical_interaction
FBgn0031860	FBgn0030362	physical_interaction
FBgn0031860	FBgn0032731	physical_interaction
FBgn0031861	FBgn0027592	physical_interaction
FBgn0031861	FBgn0036950	physical_interaction
FBgn0031861	FBgn0042102	physical_interaction
FBgn0031865	FBgn0029756	physical_interaction
FBgn0031865	FBgn0031114	physical_interaction
FBgn0031865	FBgn0032793	physical_interaction
FBgn0031865	FBgn0038386	physical_interaction
FBgn0031866	FBgn0038975	physical_interaction
FBgn0031868	FBgn0260932	physical_interaction
FBgn0031869	FBgn0028543	physical_interaction
FBgn0031869	FBgn0040371	physical_interaction
FBgn0031869	FBgn0051361	physical_interaction
FBgn0031869	FBgn0066084	physical_interaction
FBgn0031871	FBgn0011760	physical_interaction
FBgn0031871	FBgn0023511	physical_interaction
FBgn0031871	FBgn0026141	physical_interaction
FBgn0031871	FBgn0032256	physical_interaction
FBgn0031871	FBgn0032876	physical_interaction
FBgn0031871	FBgn0033081	physical_interaction
FBgn0031871	FBgn0033998	physical_interaction
FBgn0031871	FBgn0034377	physical_interaction
FBgn0031871	FBgn0035437	physical_interaction
FBgn0031871	FBgn0036640	physical_interaction
FBgn0031871	FBgn0038058	physical_interaction
FBgn0031871	FBgn0039055	physical_interaction
FBgn0031871	FBgn0040011	physical_interaction
FBgn0031871	FBgn0040232	physical_interaction
FBgn0031871	FBgn0044323	physical_interaction
FBgn0031871	FBgn0250789	physical_interaction
FBgn0031871	FBgn0259483	physical_interaction
FBgn0031871	FBgn0261456	physical_interaction
FBgn0031871	FBgn0283657	physical_interaction
FBgn0031872	FBgn0010220	physical_interaction
FBgn0031872	FBgn0011230	physical_interaction
FBgn0031872	FBgn0011336	physical_interaction
FBgn0031872	FBgn0011604	physical_interaction
FBgn0031872	FBgn0021995	physical_interaction
FBgn0031872	FBgn0024183	physical_interaction
FBgn0031872	FBgn0025582	physical_interaction
FBgn0031872	FBgn0026196	physical_interaction
FBgn0031872	FBgn0027836	physical_interaction
FBgn0031872	FBgn0027889	physical_interaction
FBgn0031872	FBgn0028473	physical_interaction
FBgn0031872	FBgn0030061	physical_interaction
FBgn0031872	FBgn0030504	physical_interaction
FBgn0031872	FBgn0031078	physical_interaction
FBgn0031872	FBgn0031872	physical_interaction
FBgn0031872	FBgn0032015	physical_interaction
FBgn0031872	FBgn0032919	physical_interaction
FBgn0031872	FBgn0036135	physical_interaction
FBgn0031872	FBgn0037489	physical_interaction
FBgn0031872	FBgn0037894	physical_interaction
FBgn0031872	FBgn0038810	physical_interaction
FBgn0031872	FBgn0039558	physical_interaction
FBgn0031872	FBgn0051694	physical_interaction
FBgn0031872	FBgn0051739	physical_interaction
FBgn0031872	FBgn0052344	physical_interaction
FBgn0031872	FBgn0260648	physical_interaction
FBgn0031872	FBgn0261286	physical_interaction
FBgn0031873	FBgn0029851	physical_interaction
FBgn0031873	FBgn0034537	physical_interaction
FBgn0031873	FBgn0039016	physical_interaction
FBgn0031873	FBgn0040078	physical_interaction
FBgn0031874	FBgn0041191	physical_interaction
FBgn0031875	FBgn0017577	physical_interaction
FBgn0031875	FBgn0029819	physical_interaction
FBgn0031875	FBgn0034314	physical_interaction
FBgn0031875	FBgn0036294	physical_interaction
FBgn0031875	FBgn0284442	physical_interaction
FBgn0031876	FBgn0003479	physical_interaction
FBgn0031876	FBgn0004893	physical_interaction
FBgn0031876	FBgn0030409	physical_interaction
FBgn0031876	FBgn0031762	physical_interaction
FBgn0031876	FBgn0032089	physical_interaction
FBgn0031876	FBgn0032260	physical_interaction
FBgn0031876	FBgn0032691	physical_interaction
FBgn0031876	FBgn0033739	physical_interaction
FBgn0031876	FBgn0033893	physical_interaction
FBgn0031876	FBgn0035725	physical_interaction
FBgn0031876	FBgn0038016	physical_interaction
FBgn0031876	FBgn0039280	physical_interaction
FBgn0031876	FBgn0039336	physical_interaction
FBgn0031876	FBgn0039505	physical_interaction
FBgn0031876	FBgn0039904	physical_interaction
FBgn0031876	FBgn0040066	physical_interaction
FBgn0031876	FBgn0043002	physical_interaction
FBgn0031876	FBgn0050324	physical_interaction
FBgn0031876	FBgn0050390	physical_interaction
FBgn0031876	FBgn0086447	physical_interaction
FBgn0031876	FBgn0261564	physical_interaction
FBgn0031876	FBgn0263738	physical_interaction
FBgn0031878	FBgn0000140	physical_interaction
FBgn0031878	FBgn0000611	physical_interaction
FBgn0031878	FBgn0001225	physical_interaction
FBgn0031878	FBgn0014141	physical_interaction
FBgn0031878	FBgn0027500	physical_interaction
FBgn0031878	FBgn0030474	physical_interaction
FBgn0031878	FBgn0030507	physical_interaction
FBgn0031878	FBgn0030881	physical_interaction
FBgn0031878	FBgn0031664	physical_interaction
FBgn0031878	FBgn0031814	physical_interaction
FBgn0031878	FBgn0031952	physical_interaction
FBgn0031878	FBgn0032493	physical_interaction
FBgn0031878	FBgn0032636	physical_interaction
FBgn0031878	FBgn0033752	physical_interaction
FBgn0031878	FBgn0034377	physical_interaction
FBgn0031878	FBgn0036915	physical_interaction
FBgn0031878	FBgn0038197	physical_interaction
FBgn0031878	FBgn0040087	physical_interaction
FBgn0031878	FBgn0262656	physical_interaction
FBgn0031878	FBgn0262866	physical_interaction
FBgn0031878	FBgn0263774	physical_interaction
FBgn0031881	FBgn0034475	physical_interaction
FBgn0031882	FBgn0032246	physical_interaction
FBgn0031882	FBgn0033212	physical_interaction
FBgn0031882	FBgn0034697	physical_interaction
FBgn0031882	FBgn0034854	physical_interaction
FBgn0031882	FBgn0035229	physical_interaction
FBgn0031882	FBgn0036333	physical_interaction
FBgn0031882	FBgn0037074	physical_interaction
FBgn0031882	FBgn0037116	physical_interaction
FBgn0031882	FBgn0037363	physical_interaction
FBgn0031882	FBgn0037881	physical_interaction
FBgn0031882	FBgn0037979	physical_interaction
FBgn0031882	FBgn0040087	physical_interaction
FBgn0031882	FBgn0041710	physical_interaction
FBgn0031882	FBgn0086657	physical_interaction
FBgn0031882	FBgn0086757	physical_interaction
FBgn0031882	FBgn0086784	physical_interaction
FBgn0031882	FBgn0260442	physical_interaction
FBgn0031882	FBgn0263395	physical_interaction
FBgn0031882	FBgn0265988	physical_interaction
FBgn0031882	FBgn0266669	physical_interaction
FBgn0031882	FBgn0266670	physical_interaction
FBgn0031882	FBgn0266671	physical_interaction
FBgn0031882	FBgn0266672	physical_interaction
FBgn0031882	FBgn0267350	physical_interaction
FBgn0031883	FBgn0000229	physical_interaction
FBgn0031883	FBgn0004177	physical_interaction
FBgn0031883	FBgn0004181	physical_interaction
FBgn0031883	FBgn0004924	physical_interaction
FBgn0031883	FBgn0011666	physical_interaction
FBgn0031883	FBgn0021995	physical_interaction
FBgn0031883	FBgn0024285	physical_interaction
FBgn0031883	FBgn0025790	physical_interaction
FBgn0031883	FBgn0026370	physical_interaction
FBgn0031883	FBgn0028577	physical_interaction
FBgn0031883	FBgn0030061	physical_interaction
FBgn0031883	FBgn0030648	physical_interaction
FBgn0031883	FBgn0031021	physical_interaction
FBgn0031883	FBgn0031883	physical_interaction
FBgn0031883	FBgn0032175	physical_interaction
FBgn0031883	FBgn0034838	physical_interaction
FBgn0031883	FBgn0037255	physical_interaction
FBgn0031883	FBgn0037610	physical_interaction
FBgn0031883	FBgn0037716	physical_interaction
FBgn0031883	FBgn0038989	physical_interaction
FBgn0031883	FBgn0051211	physical_interaction
FBgn0031883	FBgn0051997	physical_interaction
FBgn0031883	FBgn0086129	physical_interaction
FBgn0031883	FBgn0086675	physical_interaction
FBgn0031883	FBgn0260456	physical_interaction
FBgn0031883	FBgn0285948	physical_interaction
FBgn0031885	FBgn0003231	physical_interaction
FBgn0031885	FBgn0033741	physical_interaction
FBgn0031885	FBgn0051363	physical_interaction
FBgn0031886	FBgn0030500	physical_interaction
FBgn0031886	FBgn0034523	physical_interaction
FBgn0031886	FBgn0035725	physical_interaction
FBgn0031886	FBgn0037025	physical_interaction
FBgn0031886	FBgn0037094	physical_interaction
FBgn0031886	FBgn0039510	physical_interaction
FBgn0031886	FBgn0039638	physical_interaction
FBgn0031886	FBgn0040233	physical_interaction
FBgn0031886	FBgn0051658	physical_interaction
FBgn0031886	FBgn0087021	physical_interaction
FBgn0031886	FBgn0261797	physical_interaction
FBgn0031886	FBgn0266916	physical_interaction
FBgn0031888	FBgn0002023	physical_interaction
FBgn0031888	FBgn0004173	physical_interaction
FBgn0031888	FBgn0036274	physical_interaction
FBgn0031888	FBgn0036311	physical_interaction
FBgn0031888	FBgn0037718	physical_interaction
FBgn0031888	FBgn0040371	physical_interaction
FBgn0031888	FBgn0085197	physical_interaction
FBgn0031894	FBgn0038551	physical_interaction
FBgn0031894	FBgn0262479	physical_interaction
FBgn0031896	FBgn0030800	physical_interaction
FBgn0031896	FBgn0032298	physical_interaction
FBgn0031896	FBgn0032859	physical_interaction
FBgn0031896	FBgn0039854	physical_interaction
FBgn0031902	FBgn0004034	physical_interaction
FBgn0031902	FBgn0026373	physical_interaction
FBgn0031902	FBgn0030400	physical_interaction
FBgn0031902	FBgn0031957	physical_interaction
FBgn0031902	FBgn0033631	physical_interaction
FBgn0031902	FBgn0034724	physical_interaction
FBgn0031902	FBgn0035325	physical_interaction
FBgn0031902	FBgn0036141	physical_interaction
FBgn0031902	FBgn0036950	physical_interaction
FBgn0031902	FBgn0037783	physical_interaction
FBgn0031902	FBgn0042102	physical_interaction
FBgn0031902	FBgn0051999	physical_interaction
FBgn0031902	FBgn0052647	physical_interaction
FBgn0031903	FBgn0036141	physical_interaction
FBgn0031904	FBgn0030507	physical_interaction
FBgn0031904	FBgn0031626	physical_interaction
FBgn0031904	FBgn0033317	physical_interaction
FBgn0031904	FBgn0034688	physical_interaction
FBgn0031904	FBgn0035768	physical_interaction
FBgn0031904	FBgn0038129	physical_interaction
FBgn0031904	FBgn0051618	physical_interaction
FBgn0031904	FBgn0285952	physical_interaction
FBgn0031905	FBgn0011260	physical_interaction
FBgn0031906	FBgn0000045	physical_interaction
FBgn0031906	FBgn0003889	physical_interaction
FBgn0031906	FBgn0010348	physical_interaction
FBgn0031908	FBgn0035817	physical_interaction
FBgn0031908	FBgn0038294	physical_interaction
FBgn0031908	FBgn0261955	physical_interaction
FBgn0031908	FBgn0264695	physical_interaction
FBgn0031908	FBgn0283471	physical_interaction
FBgn0031908	FBgn0284248	physical_interaction
FBgn0031910	FBgn0005585	physical_interaction
FBgn0031910	FBgn0039094	physical_interaction
FBgn0031913	FBgn0086558	physical_interaction
FBgn0031914	FBgn0002715	physical_interaction
FBgn0031914	FBgn0013725	physical_interaction
FBgn0031914	FBgn0030035	physical_interaction
FBgn0031914	FBgn0032321	physical_interaction
FBgn0031914	FBgn0033183	physical_interaction
FBgn0031914	FBgn0033341	physical_interaction
FBgn0031914	FBgn0034282	physical_interaction
FBgn0031914	FBgn0034537	physical_interaction
FBgn0031914	FBgn0036381	physical_interaction
FBgn0031914	FBgn0040075	physical_interaction
FBgn0031930	FBgn0033005	physical_interaction
FBgn0031930	FBgn0038552	physical_interaction
FBgn0031930	FBgn0259937	physical_interaction
FBgn0031942	FBgn0032538	physical_interaction
FBgn0031942	FBgn0035281	physical_interaction
FBgn0031942	FBgn0036597	physical_interaction
FBgn0031942	FBgn0051361	physical_interaction
FBgn0031942	FBgn0085234	physical_interaction
FBgn0031945	FBgn0004516	physical_interaction
FBgn0031945	FBgn0022027	physical_interaction
FBgn0031945	FBgn0032407	physical_interaction
FBgn0031945	FBgn0032698	physical_interaction
FBgn0031945	FBgn0033454	physical_interaction
FBgn0031945	FBgn0034715	physical_interaction
FBgn0031945	FBgn0035316	physical_interaction
FBgn0031945	FBgn0035878	physical_interaction
FBgn0031945	FBgn0038315	physical_interaction
FBgn0031945	FBgn0038803	physical_interaction
FBgn0031945	FBgn0039722	physical_interaction
FBgn0031945	FBgn0040096	physical_interaction
FBgn0031945	FBgn0052736	physical_interaction
FBgn0031946	FBgn0000228	physical_interaction
FBgn0031946	FBgn0001995	physical_interaction
FBgn0031946	FBgn0010622	physical_interaction
FBgn0031946	FBgn0015520	physical_interaction
FBgn0031946	FBgn0027548	physical_interaction
FBgn0031946	FBgn0033235	physical_interaction
FBgn0031946	FBgn0034654	physical_interaction
FBgn0031946	FBgn0035213	physical_interaction
FBgn0031946	FBgn0038369	physical_interaction
FBgn0031951	FBgn0031951	physical_interaction
FBgn0031951	FBgn0032515	physical_interaction
FBgn0031951	FBgn0034246	physical_interaction
FBgn0031951	FBgn0087035	physical_interaction
FBgn0031951	FBgn0261933	physical_interaction
FBgn0031952	FBgn0000157	physical_interaction
FBgn0031952	FBgn0000166	physical_interaction
FBgn0031952	FBgn0000546	physical_interaction
FBgn0031952	FBgn0000578	physical_interaction
FBgn0031952	FBgn0011224	physical_interaction
FBgn0031952	FBgn0016081	physical_interaction
FBgn0031952	FBgn0023517	physical_interaction
FBgn0031952	FBgn0025674	physical_interaction
FBgn0031952	FBgn0026238	physical_interaction
FBgn0031952	FBgn0027592	physical_interaction
FBgn0031952	FBgn0032192	physical_interaction
FBgn0031952	FBgn0034371	physical_interaction
FBgn0031952	FBgn0035162	physical_interaction
FBgn0031952	FBgn0035325	physical_interaction
FBgn0031952	FBgn0035397	physical_interaction
FBgn0031952	FBgn0035641	physical_interaction
FBgn0031952	FBgn0039348	physical_interaction
FBgn0031952	FBgn0042630	physical_interaction
FBgn0031955	FBgn0035533	physical_interaction
FBgn0031955	FBgn0038741	physical_interaction
FBgn0031957	FBgn0000592	physical_interaction
FBgn0031957	FBgn0002622	physical_interaction
FBgn0031957	FBgn0004867	physical_interaction
FBgn0031957	FBgn0005427	physical_interaction
FBgn0031957	FBgn0010391	physical_interaction
FBgn0031957	FBgn0011742	physical_interaction
FBgn0031957	FBgn0015222	physical_interaction
FBgn0031957	FBgn0015521	physical_interaction
FBgn0031957	FBgn0027903	physical_interaction
FBgn0031957	FBgn0028509	physical_interaction
FBgn0031957	FBgn0031093	physical_interaction
FBgn0031957	FBgn0032731	physical_interaction
FBgn0031957	FBgn0033787	physical_interaction
FBgn0031957	FBgn0038369	physical_interaction
FBgn0031957	FBgn0039923	physical_interaction
FBgn0031957	FBgn0285926	physical_interaction
FBgn0031959	FBgn0013770	physical_interaction
FBgn0031959	FBgn0030082	physical_interaction
FBgn0031959	FBgn0030400	physical_interaction
FBgn0031959	FBgn0033732	physical_interaction
FBgn0031959	FBgn0034499	physical_interaction
FBgn0031959	FBgn0036617	physical_interaction
FBgn0031959	FBgn0038049	physical_interaction
FBgn0031959	FBgn0038405	physical_interaction
FBgn0031959	FBgn0038945	physical_interaction
FBgn0031959	FBgn0052105	physical_interaction
FBgn0031959	FBgn0085382	physical_interaction
FBgn0031959	FBgn0086656	physical_interaction
FBgn0031961	FBgn0010504	physical_interaction
FBgn0031961	FBgn0027794	physical_interaction
FBgn0031961	FBgn0029148	physical_interaction
FBgn0031961	FBgn0031286	physical_interaction
FBgn0031961	FBgn0031961	physical_interaction
FBgn0031961	FBgn0032859	physical_interaction
FBgn0031961	FBgn0034893	physical_interaction
FBgn0031961	FBgn0035987	physical_interaction
FBgn0031961	FBgn0037008	physical_interaction
FBgn0031961	FBgn0037330	physical_interaction
FBgn0031961	FBgn0037583	physical_interaction
FBgn0031961	FBgn0038271	physical_interaction
FBgn0031961	FBgn0039730	physical_interaction
FBgn0031968	FBgn0000611	physical_interaction
FBgn0031968	FBgn0003087	physical_interaction
FBgn0031968	FBgn0004507	physical_interaction
FBgn0031968	FBgn0011277	physical_interaction
FBgn0031968	FBgn0011761	physical_interaction
FBgn0031968	FBgn0015222	physical_interaction
FBgn0031968	FBgn0015288	physical_interaction
FBgn0031968	FBgn0017545	physical_interaction
FBgn0031968	FBgn0030844	physical_interaction
FBgn0031968	FBgn0033732	physical_interaction
FBgn0031968	FBgn0034345	physical_interaction
FBgn0031968	FBgn0034377	physical_interaction
FBgn0031968	FBgn0034478	physical_interaction
FBgn0031968	FBgn0036850	physical_interaction
FBgn0031968	FBgn0039528	physical_interaction
FBgn0031968	FBgn0039730	physical_interaction
FBgn0031968	FBgn0039757	physical_interaction
FBgn0031968	FBgn0262116	physical_interaction
FBgn0031968	FBgn0264895	physical_interaction
FBgn0031968	FBgn0284257	physical_interaction
FBgn0031969	FBgn0002645	physical_interaction
FBgn0031969	FBgn0039635	physical_interaction
FBgn0031971	FBgn0003410	physical_interaction
FBgn0031971	FBgn0036044	physical_interaction
FBgn0031971	FBgn0259794	physical_interaction
FBgn0031972	FBgn0000044	physical_interaction
FBgn0031972	FBgn0000084	physical_interaction
FBgn0031972	FBgn0000150	physical_interaction
FBgn0031972	FBgn0000579	physical_interaction
FBgn0031972	FBgn0004363	physical_interaction
FBgn0031972	FBgn0005585	physical_interaction
FBgn0031972	FBgn0014002	physical_interaction
FBgn0031972	FBgn0021765	physical_interaction
FBgn0031972	FBgn0022893	physical_interaction
FBgn0031972	FBgn0030362	physical_interaction
FBgn0031972	FBgn0031849	physical_interaction
FBgn0031972	FBgn0032702	physical_interaction
FBgn0031972	FBgn0033926	physical_interaction
FBgn0031972	FBgn0034753	physical_interaction
FBgn0031972	FBgn0035499	physical_interaction
FBgn0031972	FBgn0037279	physical_interaction
FBgn0031972	FBgn0037607	physical_interaction
FBgn0031972	FBgn0037913	physical_interaction
FBgn0031972	FBgn0040070	physical_interaction
FBgn0031972	FBgn0086904	physical_interaction
FBgn0031972	FBgn0261800	physical_interaction
FBgn0031975	FBgn0000100	physical_interaction
FBgn0031975	FBgn0000319	physical_interaction
FBgn0031975	FBgn0001258	physical_interaction
FBgn0031975	FBgn0004363	physical_interaction
FBgn0031975	FBgn0004419	physical_interaction
FBgn0031975	FBgn0004636	physical_interaction
FBgn0031975	FBgn0008635	physical_interaction
FBgn0031975	FBgn0010348	physical_interaction
FBgn0031975	FBgn0010412	physical_interaction
FBgn0031975	FBgn0010516	physical_interaction
FBgn0031975	FBgn0014868	physical_interaction
FBgn0031975	FBgn0017566	physical_interaction
FBgn0031975	FBgn0017567	physical_interaction
FBgn0031975	FBgn0020369	physical_interaction
FBgn0031975	FBgn0020497	physical_interaction
FBgn0031975	FBgn0020633	physical_interaction
FBgn0031975	FBgn0021795	physical_interaction
FBgn0031975	FBgn0024509	physical_interaction
FBgn0031975	FBgn0027086	physical_interaction
FBgn0031975	FBgn0027329	physical_interaction
FBgn0031975	FBgn0027338	physical_interaction
FBgn0031975	FBgn0027835	physical_interaction
FBgn0031975	FBgn0028684	physical_interaction
FBgn0031975	FBgn0029118	physical_interaction
FBgn0031975	FBgn0030672	physical_interaction
FBgn0031975	FBgn0030993	physical_interaction
FBgn0031975	FBgn0031263	physical_interaction
FBgn0031975	FBgn0032393	physical_interaction
FBgn0031975	FBgn0032456	physical_interaction
FBgn0031975	FBgn0032961	physical_interaction
FBgn0031975	FBgn0033205	physical_interaction
FBgn0031975	FBgn0033246	physical_interaction
FBgn0031975	FBgn0033482	physical_interaction
FBgn0031975	FBgn0034368	physical_interaction
FBgn0031975	FBgn0035471	physical_interaction
FBgn0031975	FBgn0037632	physical_interaction
FBgn0031975	FBgn0037643	physical_interaction
FBgn0031975	FBgn0037894	physical_interaction
FBgn0031975	FBgn0038938	physical_interaction
FBgn0031975	FBgn0051694	physical_interaction
FBgn0031975	FBgn0053129	physical_interaction
FBgn0031975	FBgn0053303	physical_interaction
FBgn0031975	FBgn0087013	physical_interaction
FBgn0031975	FBgn0260439	physical_interaction
FBgn0031975	FBgn0260962	physical_interaction
FBgn0031975	FBgn0261243	physical_interaction
FBgn0031977	FBgn0027889	physical_interaction
FBgn0031977	FBgn0032934	physical_interaction
FBgn0031977	FBgn0034962	physical_interaction
FBgn0031977	FBgn0037719	physical_interaction
FBgn0031977	FBgn0039115	physical_interaction
FBgn0031977	FBgn0260759	physical_interaction
FBgn0031977	FBgn0266420	physical_interaction
FBgn0031979	FBgn0002780	physical_interaction
FBgn0031979	FBgn0004924	physical_interaction
FBgn0031979	FBgn0010339	physical_interaction
FBgn0031979	FBgn0010770	physical_interaction
FBgn0031979	FBgn0011828	physical_interaction
FBgn0031979	FBgn0016687	physical_interaction
FBgn0031979	FBgn0025571	physical_interaction
FBgn0031979	FBgn0025777	physical_interaction
FBgn0031979	FBgn0029148	physical_interaction
FBgn0031979	FBgn0032298	physical_interaction
FBgn0031979	FBgn0032429	physical_interaction
FBgn0031979	FBgn0033229	physical_interaction
FBgn0031979	FBgn0033692	physical_interaction
FBgn0031979	FBgn0033787	physical_interaction
FBgn0031979	FBgn0034933	physical_interaction
FBgn0031979	FBgn0036462	physical_interaction
FBgn0031979	FBgn0036733	physical_interaction
FBgn0031979	FBgn0037121	physical_interaction
FBgn0031979	FBgn0038269	physical_interaction
FBgn0031979	FBgn0051363	physical_interaction
FBgn0031979	FBgn0259152	physical_interaction
FBgn0031979	FBgn0260456	physical_interaction
FBgn0031979	FBgn0260648	physical_interaction
FBgn0031980	FBgn0032518	physical_interaction
FBgn0031980	FBgn0032987	physical_interaction
FBgn0031980	FBgn0033699	physical_interaction
FBgn0031980	FBgn0033912	physical_interaction
FBgn0031980	FBgn0034138	physical_interaction
FBgn0031980	FBgn0034743	physical_interaction
FBgn0031980	FBgn0034968	physical_interaction
FBgn0031980	FBgn0035422	physical_interaction
FBgn0031980	FBgn0035753	physical_interaction
FBgn0031980	FBgn0036213	physical_interaction
FBgn0031980	FBgn0036825	physical_interaction
FBgn0031980	FBgn0037328	physical_interaction
FBgn0031980	FBgn0037351	physical_interaction
FBgn0031980	FBgn0038834	physical_interaction
FBgn0031980	FBgn0039300	physical_interaction
FBgn0031980	FBgn0039359	physical_interaction
FBgn0031980	FBgn0039406	physical_interaction
FBgn0031980	FBgn0039713	physical_interaction
FBgn0031980	FBgn0039757	physical_interaction
FBgn0031980	FBgn0039857	physical_interaction
FBgn0031980	FBgn0040007	physical_interaction
FBgn0031980	FBgn0046214	physical_interaction
FBgn0031980	FBgn0064225	physical_interaction
FBgn0031980	FBgn0066084	physical_interaction
FBgn0031980	FBgn0086472	physical_interaction
FBgn0031980	FBgn0086710	physical_interaction
FBgn0031980	FBgn0261592	physical_interaction
FBgn0031980	FBgn0261596	physical_interaction
FBgn0031980	FBgn0261597	physical_interaction
FBgn0031980	FBgn0261599	physical_interaction
FBgn0031980	FBgn0261602	physical_interaction
FBgn0031980	FBgn0261608	physical_interaction
FBgn0031980	FBgn0285948	physical_interaction
FBgn0031980	FBgn0285949	physical_interaction
FBgn0031980	FBgn0285950	physical_interaction
FBgn0031980	FBgn0286213	physical_interaction
FBgn0031985	FBgn0001308	physical_interaction
FBgn0031985	FBgn0004907	physical_interaction
FBgn0031985	FBgn0027490	physical_interaction
FBgn0031985	FBgn0031288	physical_interaction
FBgn0031985	FBgn0034259	physical_interaction
FBgn0031985	FBgn0036786	physical_interaction
FBgn0031988	FBgn0000042	physical_interaction
FBgn0031988	FBgn0022984	physical_interaction
FBgn0031988	FBgn0027835	physical_interaction
FBgn0031988	FBgn0031986	physical_interaction
FBgn0031988	FBgn0035591	physical_interaction
FBgn0031988	FBgn0036450	physical_interaction
FBgn0031988	FBgn0038810	physical_interaction
FBgn0031990	FBgn0033339	physical_interaction
FBgn0031990	FBgn0262125	physical_interaction
FBgn0031992	FBgn0031263	physical_interaction
FBgn0031995	FBgn0035335	physical_interaction
FBgn0031995	FBgn0086357	physical_interaction
FBgn0031995	FBgn0264001	physical_interaction
FBgn0031995	FBgn0265935	physical_interaction
FBgn0031997	FBgn0000157	physical_interaction
FBgn0031997	FBgn0000166	physical_interaction
FBgn0031997	FBgn0000377	physical_interaction
FBgn0031997	FBgn0000439	physical_interaction
FBgn0031997	FBgn0003479	physical_interaction
FBgn0031997	FBgn0010382	physical_interaction
FBgn0031997	FBgn0011586	physical_interaction
FBgn0031997	FBgn0011826	physical_interaction
FBgn0031997	FBgn0023495	physical_interaction
FBgn0031997	FBgn0025674	physical_interaction
FBgn0031997	FBgn0028421	physical_interaction
FBgn0031997	FBgn0028509	physical_interaction
FBgn0031997	FBgn0030748	physical_interaction
FBgn0031997	FBgn0030929	physical_interaction
FBgn0031997	FBgn0031304	physical_interaction
FBgn0031997	FBgn0031883	physical_interaction
FBgn0031997	FBgn0032192	physical_interaction
FBgn0031997	FBgn0032196	physical_interaction
FBgn0031997	FBgn0033631	physical_interaction
FBgn0031997	FBgn0034651	physical_interaction
FBgn0031997	FBgn0035162	physical_interaction
FBgn0031997	FBgn0035462	physical_interaction
FBgn0031997	FBgn0035641	physical_interaction
FBgn0031997	FBgn0035769	physical_interaction
FBgn0031997	FBgn0037345	physical_interaction
FBgn0031997	FBgn0039348	physical_interaction
FBgn0031997	FBgn0046301	physical_interaction
FBgn0031997	FBgn0263143	physical_interaction
FBgn0031997	FBgn0265011	physical_interaction
FBgn0032001	FBgn0014028	physical_interaction
FBgn0032001	FBgn0027084	physical_interaction
FBgn0032001	FBgn0032001	physical_interaction
FBgn0032001	FBgn0033235	physical_interaction
FBgn0032001	FBgn0037610	physical_interaction
FBgn0032001	FBgn0039737	physical_interaction
FBgn0032001	FBgn0267339	physical_interaction
FBgn0032002	FBgn0032002	physical_interaction
FBgn0032002	FBgn0037573	physical_interaction
FBgn0032003	FBgn0004177	physical_interaction
FBgn0032003	FBgn0020910	physical_interaction
FBgn0032003	FBgn0032003	physical_interaction
FBgn0032003	FBgn0037391	physical_interaction
FBgn0032003	FBgn0038294	physical_interaction
FBgn0032003	FBgn0039359	physical_interaction
FBgn0032004	FBgn0000071	physical_interaction
FBgn0032004	FBgn0003137	physical_interaction
FBgn0032004	FBgn0011277	physical_interaction
FBgn0032004	FBgn0015521	physical_interaction
FBgn0032004	FBgn0016977	physical_interaction
FBgn0032004	FBgn0020249	physical_interaction
FBgn0032004	FBgn0030451	physical_interaction
FBgn0032004	FBgn0031653	physical_interaction
FBgn0032004	FBgn0033699	physical_interaction
FBgn0032004	FBgn0033702	physical_interaction
FBgn0032004	FBgn0033787	physical_interaction
FBgn0032004	FBgn0033963	physical_interaction
FBgn0032004	FBgn0034265	physical_interaction
FBgn0032004	FBgn0034887	physical_interaction
FBgn0032004	FBgn0034902	physical_interaction
FBgn0032004	FBgn0035371	physical_interaction
FBgn0032004	FBgn0035621	physical_interaction
FBgn0032004	FBgn0036837	physical_interaction
FBgn0032004	FBgn0036919	physical_interaction
FBgn0032004	FBgn0037763	physical_interaction
FBgn0032004	FBgn0038976	physical_interaction
FBgn0032004	FBgn0039104	physical_interaction
FBgn0032004	FBgn0039444	physical_interaction
FBgn0032004	FBgn0039929	physical_interaction
FBgn0032004	FBgn0040080	physical_interaction
FBgn0032004	FBgn0044323	physical_interaction
FBgn0032004	FBgn0052068	physical_interaction
FBgn0032004	FBgn0262512	physical_interaction
FBgn0032004	FBgn0283473	physical_interaction
FBgn0032004	FBgn0284248	physical_interaction
FBgn0032004	FBgn0286213	physical_interaction
FBgn0032005	FBgn0031534	physical_interaction
FBgn0032005	FBgn0035499	physical_interaction
FBgn0032005	FBgn0036479	physical_interaction
FBgn0032005	FBgn0037874	physical_interaction
FBgn0032005	FBgn0262617	physical_interaction
FBgn0032006	FBgn0011826	physical_interaction
FBgn0032006	FBgn0025825	physical_interaction
FBgn0032006	FBgn0034312	physical_interaction
FBgn0032006	FBgn0035236	physical_interaction
FBgn0032006	FBgn0036929	physical_interaction
FBgn0032006	FBgn0039427	physical_interaction
FBgn0032006	FBgn0040068	physical_interaction
FBgn0032006	FBgn0040777	physical_interaction
FBgn0032006	FBgn0052406	physical_interaction
FBgn0032006	FBgn0085443	physical_interaction
FBgn0032006	FBgn0261985	physical_interaction
FBgn0032006	FBgn0264959	physical_interaction
FBgn0032006	FBgn0267795	physical_interaction
FBgn0032006	FBgn0267849	physical_interaction
FBgn0032006	FBgn0267912	physical_interaction
FBgn0032010	FBgn0031579	physical_interaction
FBgn0032010	FBgn0036617	physical_interaction
FBgn0032010	FBgn0037117	physical_interaction
FBgn0032010	FBgn0039867	physical_interaction
FBgn0032010	FBgn0040371	physical_interaction
FBgn0032015	FBgn0033205	physical_interaction
FBgn0032015	FBgn0035471	physical_interaction
FBgn0032015	FBgn0039304	physical_interaction
FBgn0032015	FBgn0086357	physical_interaction
FBgn0032015	FBgn0266449	physical_interaction
FBgn0032015	FBgn0267330	physical_interaction
FBgn0032015	FBgn0285937	physical_interaction
FBgn0032016	FBgn0035213	physical_interaction
FBgn0032016	FBgn0039139	physical_interaction
FBgn0032017	FBgn0011742	physical_interaction
FBgn0032017	FBgn0031266	physical_interaction
FBgn0032017	FBgn0035162	physical_interaction
FBgn0032017	FBgn0035692	physical_interaction
FBgn0032017	FBgn0040534	physical_interaction
FBgn0032020	FBgn0002622	physical_interaction
FBgn0032020	FBgn0003896	physical_interaction
FBgn0032020	FBgn0020249	physical_interaction
FBgn0032020	FBgn0024975	physical_interaction
FBgn0032020	FBgn0032059	physical_interaction
FBgn0032020	FBgn0032812	physical_interaction
FBgn0032020	FBgn0034310	physical_interaction
FBgn0032020	FBgn0035691	physical_interaction
FBgn0032020	FBgn0036274	physical_interaction
FBgn0032020	FBgn0037551	physical_interaction
FBgn0032020	FBgn0039139	physical_interaction
FBgn0032020	FBgn0052473	physical_interaction
FBgn0032020	FBgn0261439	physical_interaction
FBgn0032020	FBgn0262467	physical_interaction
FBgn0032020	FBgn0262518	physical_interaction
FBgn0032020	FBgn0285937	physical_interaction
FBgn0032020	FBgn0285991	physical_interaction
FBgn0032029	FBgn0014163	physical_interaction
FBgn0032029	FBgn0015584	physical_interaction
FBgn0032029	FBgn0022699	physical_interaction
FBgn0032029	FBgn0051792	physical_interaction
FBgn0032030	FBgn0032293	physical_interaction
FBgn0032030	FBgn0032329	physical_interaction
FBgn0032030	FBgn0033527	physical_interaction
FBgn0032030	FBgn0033926	physical_interaction
FBgn0032030	FBgn0034646	physical_interaction
FBgn0032030	FBgn0035102	physical_interaction
FBgn0032030	FBgn0036537	physical_interaction
FBgn0032030	FBgn0036973	physical_interaction
FBgn0032030	FBgn0037279	physical_interaction
FBgn0032030	FBgn0037377	physical_interaction
FBgn0032030	FBgn0039904	physical_interaction
FBgn0032030	FBgn0040022	physical_interaction
FBgn0032030	FBgn0040066	physical_interaction
FBgn0032030	FBgn0040070	physical_interaction
FBgn0032030	FBgn0042125	physical_interaction
FBgn0032030	FBgn0042127	physical_interaction
FBgn0032030	FBgn0052099	physical_interaction
FBgn0032030	FBgn0053526	physical_interaction
FBgn0032031	FBgn0000286	physical_interaction
FBgn0032031	FBgn0000520	physical_interaction
FBgn0032031	FBgn0001147	physical_interaction
FBgn0032031	FBgn0003145	physical_interaction
FBgn0032031	FBgn0024189	physical_interaction
FBgn0032031	FBgn0025674	physical_interaction
FBgn0032031	FBgn0027592	physical_interaction
FBgn0032031	FBgn0032813	physical_interaction
FBgn0032031	FBgn0034499	physical_interaction
FBgn0032031	FBgn0035397	physical_interaction
FBgn0032031	FBgn0036595	physical_interaction
FBgn0032031	FBgn0036950	physical_interaction
FBgn0032031	FBgn0037280	physical_interaction
FBgn0032031	FBgn0037917	physical_interaction
FBgn0032031	FBgn0038819	physical_interaction
FBgn0032031	FBgn0039854	physical_interaction
FBgn0032031	FBgn0042102	physical_interaction
FBgn0032031	FBgn0043900	physical_interaction
FBgn0032031	FBgn0052190	physical_interaction
FBgn0032031	FBgn0052479	physical_interaction
FBgn0032031	FBgn0261617	physical_interaction
FBgn0032039	FBgn0002031	physical_interaction
FBgn0032039	FBgn0003231	physical_interaction
FBgn0032039	FBgn0004066	physical_interaction
FBgn0032039	FBgn0011760	physical_interaction
FBgn0032039	FBgn0026373	physical_interaction
FBgn0032039	FBgn0026380	physical_interaction
FBgn0032039	FBgn0029766	physical_interaction
FBgn0032039	FBgn0031310	physical_interaction
FBgn0032039	FBgn0031622	physical_interaction
FBgn0032039	FBgn0033879	physical_interaction
FBgn0032039	FBgn0037850	physical_interaction
FBgn0032039	FBgn0050497	physical_interaction
FBgn0032040	FBgn0035554	physical_interaction
FBgn0032047	FBgn0283468	physical_interaction
FBgn0032050	FBgn0033741	physical_interaction
FBgn0032050	FBgn0038197	physical_interaction
FBgn0032050	FBgn0041191	physical_interaction
FBgn0032050	FBgn0262866	physical_interaction
FBgn0032051	FBgn0039274	physical_interaction
FBgn0032051	FBgn0262866	physical_interaction
FBgn0032051	FBgn0266411	physical_interaction
FBgn0032053	FBgn0037669	physical_interaction
FBgn0032054	FBgn0003464	physical_interaction
FBgn0032054	FBgn0004863	physical_interaction
FBgn0032054	FBgn0011766	physical_interaction
FBgn0032054	FBgn0014028	physical_interaction
FBgn0032054	FBgn0015218	physical_interaction
FBgn0032054	FBgn0021979	physical_interaction
FBgn0032054	FBgn0023526	physical_interaction
FBgn0032054	FBgn0029936	physical_interaction
FBgn0032054	FBgn0031713	physical_interaction
FBgn0032054	FBgn0032105	physical_interaction
FBgn0032054	FBgn0032906	physical_interaction
FBgn0032054	FBgn0034231	physical_interaction
FBgn0032054	FBgn0036589	physical_interaction
FBgn0032054	FBgn0037225	physical_interaction
FBgn0032054	FBgn0038552	physical_interaction
FBgn0032054	FBgn0039280	physical_interaction
FBgn0032054	FBgn0051626	physical_interaction
FBgn0032054	FBgn0053276	physical_interaction
FBgn0032054	FBgn0263774	physical_interaction
FBgn0032054	FBgn0267727	physical_interaction
FBgn0032054	FBgn0270924	physical_interaction
FBgn0032059	FBgn0032020	physical_interaction
FBgn0032059	FBgn0037099	physical_interaction
FBgn0032059	FBgn0038237	physical_interaction
FBgn0032059	FBgn0038916	physical_interaction
FBgn0032061	FBgn0032407	physical_interaction
FBgn0032066	FBgn0005427	physical_interaction
FBgn0032066	FBgn0032455	physical_interaction
FBgn0032066	FBgn0040087	physical_interaction
FBgn0032067	FBgn0000405	physical_interaction
FBgn0032067	FBgn0000412	physical_interaction
FBgn0032067	FBgn0000447	physical_interaction
FBgn0032067	FBgn0015288	physical_interaction
FBgn0032067	FBgn0032988	physical_interaction
FBgn0032067	FBgn0035056	physical_interaction
FBgn0032067	FBgn0036589	physical_interaction
FBgn0032067	FBgn0036717	physical_interaction
FBgn0032067	FBgn0051673	physical_interaction
FBgn0032068	FBgn0015520	physical_interaction
FBgn0032068	FBgn0032066	physical_interaction
FBgn0032068	FBgn0032069	physical_interaction
FBgn0032072	FBgn0015520	physical_interaction
FBgn0032072	FBgn0029148	physical_interaction
FBgn0032075	FBgn0000308	physical_interaction
FBgn0032075	FBgn0000319	physical_interaction
FBgn0032075	FBgn0001258	physical_interaction
FBgn0032075	FBgn0003317	physical_interaction
FBgn0032075	FBgn0003557	physical_interaction
FBgn0032075	FBgn0003660	physical_interaction
FBgn0032075	FBgn0004363	physical_interaction
FBgn0032075	FBgn0004636	physical_interaction
FBgn0032075	FBgn0014010	physical_interaction
FBgn0032075	FBgn0014388	physical_interaction
FBgn0032075	FBgn0014868	physical_interaction
FBgn0032075	FBgn0015797	physical_interaction
FBgn0032075	FBgn0016119	physical_interaction
FBgn0032075	FBgn0016120	physical_interaction
FBgn0032075	FBgn0016691	physical_interaction
FBgn0032075	FBgn0019644	physical_interaction
FBgn0032075	FBgn0024177	physical_interaction
FBgn0032075	FBgn0025582	physical_interaction
FBgn0032075	FBgn0025683	physical_interaction
FBgn0032075	FBgn0027583	physical_interaction
FBgn0032075	FBgn0028342	physical_interaction
FBgn0032075	FBgn0028687	physical_interaction
FBgn0032075	FBgn0028695	physical_interaction
FBgn0032075	FBgn0030993	physical_interaction
FBgn0032075	FBgn0032006	physical_interaction
FBgn0032075	FBgn0032015	physical_interaction
FBgn0032075	FBgn0032246	physical_interaction
FBgn0032075	FBgn0032456	physical_interaction
FBgn0032075	FBgn0033205	physical_interaction
FBgn0032075	FBgn0033879	physical_interaction
FBgn0032075	FBgn0034277	physical_interaction
FBgn0032075	FBgn0034312	physical_interaction
FBgn0032075	FBgn0034398	physical_interaction
FBgn0032075	FBgn0035032	physical_interaction
FBgn0032075	FBgn0035236	physical_interaction
FBgn0032075	FBgn0035444	physical_interaction
FBgn0032075	FBgn0035471	physical_interaction
FBgn0032075	FBgn0036929	physical_interaction
FBgn0032075	FBgn0037894	physical_interaction
FBgn0032075	FBgn0039303	physical_interaction
FBgn0032075	FBgn0039304	physical_interaction
FBgn0032075	FBgn0040777	physical_interaction
FBgn0032075	FBgn0052177	physical_interaction
FBgn0032075	FBgn0086357	physical_interaction
FBgn0032075	FBgn0250823	physical_interaction
FBgn0032075	FBgn0259174	physical_interaction
FBgn0032078	FBgn0000181	physical_interaction
FBgn0032078	FBgn0013770	physical_interaction
FBgn0032078	FBgn0031069	physical_interaction
FBgn0032078	FBgn0032946	physical_interaction
FBgn0032078	FBgn0037447	physical_interaction
FBgn0032078	FBgn0037874	physical_interaction
FBgn0032078	FBgn0037894	physical_interaction
FBgn0032078	FBgn0038149	physical_interaction
FBgn0032078	FBgn0086472	physical_interaction
FBgn0032078	FBgn0266711	physical_interaction
FBgn0032078	FBgn0266848	physical_interaction
FBgn0032079	FBgn0031590	physical_interaction
FBgn0032082	FBgn0010409	physical_interaction
FBgn0032082	FBgn0039713	physical_interaction
FBgn0032083	FBgn0026319	physical_interaction
FBgn0032089	FBgn0001981	physical_interaction
FBgn0032089	FBgn0002631	physical_interaction
FBgn0032089	FBgn0003174	physical_interaction
FBgn0032089	FBgn0004863	physical_interaction
FBgn0032089	FBgn0011335	physical_interaction
FBgn0032089	FBgn0011828	physical_interaction
FBgn0032089	FBgn0020235	physical_interaction
FBgn0032089	FBgn0032404	physical_interaction
FBgn0032089	FBgn0033062	physical_interaction
FBgn0032089	FBgn0033153	physical_interaction
FBgn0032089	FBgn0033787	physical_interaction
FBgn0032089	FBgn0034499	physical_interaction
FBgn0032089	FBgn0034520	physical_interaction
FBgn0032089	FBgn0034585	physical_interaction
FBgn0032089	FBgn0034871	physical_interaction
FBgn0032089	FBgn0035811	physical_interaction
FBgn0032089	FBgn0037117	physical_interaction
FBgn0032089	FBgn0037206	physical_interaction
FBgn0032089	FBgn0037379	physical_interaction
FBgn0032089	FBgn0037391	physical_interaction
FBgn0032089	FBgn0037780	physical_interaction
FBgn0032089	FBgn0039124	physical_interaction
FBgn0032089	FBgn0039350	physical_interaction
FBgn0032089	FBgn0042189	physical_interaction
FBgn0032089	FBgn0053052	physical_interaction
FBgn0032089	FBgn0064225	physical_interaction
FBgn0032089	FBgn0265101	physical_interaction
FBgn0032089	FBgn0283473	physical_interaction
FBgn0032101	FBgn0016075	physical_interaction
FBgn0032101	FBgn0025463	physical_interaction
FBgn0032101	FBgn0025582	physical_interaction
FBgn0032101	FBgn0033902	physical_interaction
FBgn0032101	FBgn0034258	physical_interaction
FBgn0032101	FBgn0039186	physical_interaction
FBgn0032104	FBgn0032104	physical_interaction
FBgn0032104	FBgn0032105	physical_interaction
FBgn0032104	FBgn0260991	physical_interaction
FBgn0032105	FBgn0032105	physical_interaction
FBgn0032105	FBgn0034259	physical_interaction
FBgn0032105	FBgn0035638	physical_interaction
FBgn0032105	FBgn0037882	physical_interaction
FBgn0032105	FBgn0038330	physical_interaction
FBgn0032105	FBgn0051278	physical_interaction
FBgn0032105	FBgn0086656	physical_interaction
FBgn0032105	FBgn0260991	physical_interaction
FBgn0032110	FBgn0000439	physical_interaction
FBgn0032110	FBgn0003145	physical_interaction
FBgn0032110	FBgn0034499	physical_interaction
FBgn0032110	FBgn0035397	physical_interaction
FBgn0032110	FBgn0043900	physical_interaction
FBgn0032110	FBgn0052479	physical_interaction
FBgn0032119	FBgn0020910	physical_interaction
FBgn0032119	FBgn0033380	physical_interaction
FBgn0032119	FBgn0033963	physical_interaction
FBgn0032119	FBgn0036769	physical_interaction
FBgn0032119	FBgn0039929	physical_interaction
FBgn0032119	FBgn0082598	physical_interaction
FBgn0032123	FBgn0031600	physical_interaction
FBgn0032124	FBgn0002593	physical_interaction
FBgn0032124	FBgn0003941	physical_interaction
FBgn0032124	FBgn0028697	physical_interaction
FBgn0032124	FBgn0029936	physical_interaction
FBgn0032124	FBgn0030502	physical_interaction
FBgn0032124	FBgn0033569	physical_interaction
FBgn0032124	FBgn0034425	physical_interaction
FBgn0032124	FBgn0035691	physical_interaction
FBgn0032124	FBgn0036294	physical_interaction
FBgn0032124	FBgn0037446	physical_interaction
FBgn0032124	FBgn0037619	physical_interaction
FBgn0032124	FBgn0037717	physical_interaction
FBgn0032124	FBgn0038550	physical_interaction
FBgn0032124	FBgn0039355	physical_interaction
FBgn0032124	FBgn0039712	physical_interaction
FBgn0032124	FBgn0050431	physical_interaction
FBgn0032124	FBgn0082598	physical_interaction
FBgn0032124	FBgn0263774	physical_interaction
FBgn0032126	FBgn0031145	physical_interaction
FBgn0032126	FBgn0031436	physical_interaction
FBgn0032127	FBgn0025463	physical_interaction
FBgn0032127	FBgn0038714	physical_interaction
FBgn0032129	FBgn0035421	physical_interaction
FBgn0032129	FBgn0039044	physical_interaction
FBgn0032130	FBgn0022987	physical_interaction
FBgn0032130	FBgn0024285	physical_interaction
FBgn0032130	FBgn0027548	physical_interaction
FBgn0032130	FBgn0032193	physical_interaction
FBgn0032130	FBgn0033191	physical_interaction
FBgn0032130	FBgn0033235	physical_interaction
FBgn0032130	FBgn0033737	physical_interaction
FBgn0032130	FBgn0035016	physical_interaction
FBgn0032130	FBgn0035162	physical_interaction
FBgn0032130	FBgn0035591	physical_interaction
FBgn0032130	FBgn0039336	physical_interaction
FBgn0032130	FBgn0039395	physical_interaction
FBgn0032130	FBgn0045862	physical_interaction
FBgn0032130	FBgn0086656	physical_interaction
FBgn0032135	FBgn0000319	physical_interaction
FBgn0032135	FBgn0032859	physical_interaction
FBgn0032135	FBgn0087013	physical_interaction
FBgn0032135	FBgn0267336	physical_interaction
FBgn0032136	FBgn0051092	physical_interaction
FBgn0032138	FBgn0038197	physical_interaction
FBgn0032140	FBgn0000083	physical_interaction
FBgn0032140	FBgn0031850	physical_interaction
FBgn0032149	FBgn0033214	physical_interaction
FBgn0032150	FBgn0001291	physical_interaction
FBgn0032150	FBgn0003655	physical_interaction
FBgn0032150	FBgn0020379	physical_interaction
FBgn0032150	FBgn0040366	physical_interaction
FBgn0032151	FBgn0034542	physical_interaction
FBgn0032151	FBgn0086778	physical_interaction
FBgn0032153	FBgn0030717	physical_interaction
FBgn0032153	FBgn0032640	physical_interaction
FBgn0032154	FBgn0032986	physical_interaction
FBgn0032154	FBgn0033690	physical_interaction
FBgn0032154	FBgn0040308	physical_interaction
FBgn0032156	FBgn0020249	physical_interaction
FBgn0032156	FBgn0029874	physical_interaction
FBgn0032156	FBgn0030748	physical_interaction
FBgn0032156	FBgn0031637	physical_interaction
FBgn0032156	FBgn0035213	physical_interaction
FBgn0032156	FBgn0036479	physical_interaction
FBgn0032156	FBgn0036919	physical_interaction
FBgn0032156	FBgn0037734	physical_interaction
FBgn0032156	FBgn0038722	physical_interaction
FBgn0032156	FBgn0040345	physical_interaction
FBgn0032156	FBgn0040371	physical_interaction
FBgn0032156	FBgn0053017	physical_interaction
FBgn0032156	FBgn0265186	physical_interaction
FBgn0032160	FBgn0033518	physical_interaction
FBgn0032160	FBgn0034753	physical_interaction
FBgn0032160	FBgn0035165	physical_interaction
FBgn0032160	FBgn0035438	physical_interaction
FBgn0032160	FBgn0035499	physical_interaction
FBgn0032160	FBgn0035772	physical_interaction
FBgn0032160	FBgn0035904	physical_interaction
FBgn0032160	FBgn0036290	physical_interaction
FBgn0032160	FBgn0037607	physical_interaction
FBgn0032160	FBgn0037913	physical_interaction
FBgn0032160	FBgn0037930	physical_interaction
FBgn0032160	FBgn0063494	physical_interaction
FBgn0032160	FBgn0086904	physical_interaction
FBgn0032160	FBgn0250906	physical_interaction
FBgn0032160	FBgn0261458	physical_interaction
FBgn0032160	FBgn0262559	physical_interaction
FBgn0032160	FBgn0264922	physical_interaction
FBgn0032163	FBgn0034314	physical_interaction
FBgn0032163	FBgn0037717	physical_interaction
FBgn0032163	FBgn0037737	physical_interaction
FBgn0032163	FBgn0263774	physical_interaction
FBgn0032166	FBgn0015379	physical_interaction
FBgn0032166	FBgn0034313	physical_interaction
FBgn0032166	FBgn0036032	physical_interaction
FBgn0032166	FBgn0086129	physical_interaction
FBgn0032166	FBgn0260648	physical_interaction
FBgn0032168	FBgn0004587	physical_interaction
FBgn0032168	FBgn0038426	physical_interaction
FBgn0032168	FBgn0284256	physical_interaction
FBgn0032169	FBgn0013770	physical_interaction
FBgn0032169	FBgn0032763	physical_interaction
FBgn0032169	FBgn0036733	physical_interaction
FBgn0032169	FBgn0036915	physical_interaction
FBgn0032169	FBgn0039730	physical_interaction
FBgn0032170	FBgn0005671	physical_interaction
FBgn0032170	FBgn0010348	physical_interaction
FBgn0032170	FBgn0014189	physical_interaction
FBgn0032170	FBgn0022893	physical_interaction
FBgn0032170	FBgn0027066	physical_interaction
FBgn0032170	FBgn0027084	physical_interaction
FBgn0032170	FBgn0032236	physical_interaction
FBgn0032170	FBgn0034361	physical_interaction
FBgn0032171	FBgn0001120	physical_interaction
FBgn0032171	FBgn0002031	physical_interaction
FBgn0032171	FBgn0010238	physical_interaction
FBgn0032171	FBgn0015520	physical_interaction
FBgn0032171	FBgn0029503	physical_interaction
FBgn0032171	FBgn0029766	physical_interaction
FBgn0032171	FBgn0030057	physical_interaction
FBgn0032171	FBgn0030710	physical_interaction
FBgn0032171	FBgn0034463	physical_interaction
FBgn0032171	FBgn0034919	physical_interaction
FBgn0032171	FBgn0038847	physical_interaction
FBgn0032171	FBgn0039611	physical_interaction
FBgn0032171	FBgn0039914	physical_interaction
FBgn0032171	FBgn0041780	physical_interaction
FBgn0032171	FBgn0046687	physical_interaction
FBgn0032171	FBgn0278608	physical_interaction
FBgn0032171	FBgn0283467	physical_interaction
FBgn0032172	FBgn0000299	physical_interaction
FBgn0032172	FBgn0016075	physical_interaction
FBgn0032172	FBgn0027084	physical_interaction
FBgn0032172	FBgn0039186	physical_interaction
FBgn0032172	FBgn0086656	physical_interaction
FBgn0032175	FBgn0000541	physical_interaction
FBgn0032175	FBgn0030332	physical_interaction
FBgn0032175	FBgn0039680	physical_interaction
FBgn0032175	FBgn0264785	physical_interaction
FBgn0032178	FBgn0028542	physical_interaction
FBgn0032178	FBgn0035513	physical_interaction
FBgn0032178	FBgn0085370	physical_interaction
FBgn0032178	FBgn0250789	physical_interaction
FBgn0032181	FBgn0002862	physical_interaction
FBgn0032181	FBgn0004173	physical_interaction
FBgn0032181	FBgn0004175	physical_interaction
FBgn0032181	FBgn0004587	physical_interaction
FBgn0032181	FBgn0017551	physical_interaction
FBgn0032181	FBgn0032181	physical_interaction
FBgn0032181	FBgn0035890	physical_interaction
FBgn0032181	FBgn0038145	physical_interaction
FBgn0032181	FBgn0038566	physical_interaction
FBgn0032181	FBgn0085227	physical_interaction
FBgn0032191	FBgn0041194	physical_interaction
FBgn0032191	FBgn0283477	physical_interaction
FBgn0032192	FBgn0030114	physical_interaction
FBgn0032192	FBgn0033721	physical_interaction
FBgn0032192	FBgn0035987	physical_interaction
FBgn0032194	FBgn0014870	physical_interaction
FBgn0032194	FBgn0015664	physical_interaction
FBgn0032194	FBgn0023508	physical_interaction
FBgn0032194	FBgn0032393	physical_interaction
FBgn0032194	FBgn0039055	physical_interaction
FBgn0032194	FBgn0260936	physical_interaction
FBgn0032195	FBgn0033185	physical_interaction
FBgn0032195	FBgn0033463	physical_interaction
FBgn0032195	FBgn0034634	physical_interaction
FBgn0032195	FBgn0035181	physical_interaction
FBgn0032195	FBgn0035879	physical_interaction
FBgn0032195	FBgn0052484	physical_interaction
FBgn0032198	FBgn0024196	physical_interaction
FBgn0032198	FBgn0033879	physical_interaction
FBgn0032198	FBgn0034345	physical_interaction
FBgn0032198	FBgn0035438	physical_interaction
FBgn0032198	FBgn0035499	physical_interaction
FBgn0032198	FBgn0035772	physical_interaction
FBgn0032198	FBgn0035904	physical_interaction
FBgn0032198	FBgn0036213	physical_interaction
FBgn0032198	FBgn0036290	physical_interaction
FBgn0032198	FBgn0036849	physical_interaction
FBgn0032198	FBgn0037728	physical_interaction
FBgn0032198	FBgn0038535	physical_interaction
FBgn0032198	FBgn0051712	physical_interaction
FBgn0032198	FBgn0063494	physical_interaction
FBgn0032198	FBgn0086254	physical_interaction
FBgn0032198	FBgn0086904	physical_interaction
FBgn0032198	FBgn0250837	physical_interaction
FBgn0032198	FBgn0261014	physical_interaction
FBgn0032198	FBgn0261456	physical_interaction
FBgn0032198	FBgn0261458	physical_interaction
FBgn0032198	FBgn0262559	physical_interaction
FBgn0032198	FBgn0263121	physical_interaction
FBgn0032198	FBgn0264086	physical_interaction
FBgn0032202	FBgn0000212	physical_interaction
FBgn0032202	FBgn0026252	physical_interaction
FBgn0032202	FBgn0032202	physical_interaction
FBgn0032202	FBgn0032490	physical_interaction
FBgn0032202	FBgn0032491	physical_interaction
FBgn0032202	FBgn0033021	physical_interaction
FBgn0032202	FBgn0033051	physical_interaction
FBgn0032202	FBgn0034114	physical_interaction
FBgn0032202	FBgn0036035	physical_interaction
FBgn0032202	FBgn0036931	physical_interaction
FBgn0032202	FBgn0038467	physical_interaction
FBgn0032202	FBgn0039209	physical_interaction
FBgn0032202	FBgn0040285	physical_interaction
FBgn0032202	FBgn0262975	physical_interaction
FBgn0032204	FBgn0015520	physical_interaction
FBgn0032204	FBgn0035416	physical_interaction
FBgn0032204	FBgn0037022	physical_interaction
FBgn0032204	FBgn0086129	physical_interaction
FBgn0032205	FBgn0037446	physical_interaction
FBgn0032209	FBgn0267821	physical_interaction
FBgn0032210	FBgn0041205	physical_interaction
FBgn0032210	FBgn0086558	physical_interaction
FBgn0032210	FBgn0261456	physical_interaction
FBgn0032211	FBgn0000405	physical_interaction
FBgn0032211	FBgn0002873	physical_interaction
FBgn0032211	FBgn0005613	physical_interaction
FBgn0032211	FBgn0024987	physical_interaction
FBgn0032211	FBgn0030975	physical_interaction
FBgn0032211	FBgn0031980	physical_interaction
FBgn0032211	FBgn0032211	physical_interaction
FBgn0032211	FBgn0032455	physical_interaction
FBgn0032211	FBgn0036716	physical_interaction
FBgn0032211	FBgn0038115	physical_interaction
FBgn0032211	FBgn0039800	physical_interaction
FBgn0032211	FBgn0040653	physical_interaction
FBgn0032211	FBgn0263144	physical_interaction
FBgn0032211	FBgn0284245	physical_interaction
FBgn0032213	FBgn0001202	physical_interaction
FBgn0032213	FBgn0032618	physical_interaction
FBgn0032213	FBgn0040371	physical_interaction
FBgn0032214	FBgn0000100	physical_interaction
FBgn0032214	FBgn0000319	physical_interaction
FBgn0032214	FBgn0001258	physical_interaction
FBgn0032214	FBgn0004363	physical_interaction
FBgn0032214	FBgn0004926	physical_interaction
FBgn0032214	FBgn0010348	physical_interaction
FBgn0032214	FBgn0010516	physical_interaction
FBgn0032214	FBgn0010551	physical_interaction
FBgn0032214	FBgn0010621	physical_interaction
FBgn0032214	FBgn0013770	physical_interaction
FBgn0032214	FBgn0014009	physical_interaction
FBgn0032214	FBgn0014189	physical_interaction
FBgn0032214	FBgn0014868	physical_interaction
FBgn0032214	FBgn0015019	physical_interaction
FBgn0032214	FBgn0020633	physical_interaction
FBgn0032214	FBgn0020660	physical_interaction
FBgn0032214	FBgn0024556	physical_interaction
FBgn0032214	FBgn0027932	physical_interaction
FBgn0032214	FBgn0028327	physical_interaction
FBgn0032214	FBgn0028687	physical_interaction
FBgn0032214	FBgn0029118	physical_interaction
FBgn0032214	FBgn0030507	physical_interaction
FBgn0032214	FBgn0030993	physical_interaction
FBgn0032214	FBgn0033205	physical_interaction
FBgn0032214	FBgn0033482	physical_interaction
FBgn0032214	FBgn0033844	physical_interaction
FBgn0032214	FBgn0034277	physical_interaction
FBgn0032214	FBgn0037643	physical_interaction
FBgn0032214	FBgn0039130	physical_interaction
FBgn0032214	FBgn0039580	physical_interaction
FBgn0032214	FBgn0053303	physical_interaction
FBgn0032214	FBgn0267384	physical_interaction
FBgn0032217	FBgn0283472	physical_interaction
FBgn0032218	FBgn0262527	physical_interaction
FBgn0032219	FBgn0034840	physical_interaction
FBgn0032219	FBgn0036950	physical_interaction
FBgn0032221	FBgn0015396	physical_interaction
FBgn0032221	FBgn0022936	physical_interaction
FBgn0032221	FBgn0037203	physical_interaction
FBgn0032221	FBgn0037664	physical_interaction
FBgn0032221	FBgn0086384	physical_interaction
FBgn0032221	FBgn0263197	physical_interaction
FBgn0032222	FBgn0010246	physical_interaction
FBgn0032222	FBgn0011742	physical_interaction
FBgn0032222	FBgn0038369	physical_interaction
FBgn0032222	FBgn0038535	physical_interaction
FBgn0032223	FBgn0037555	physical_interaction
FBgn0032229	FBgn0033879	physical_interaction
FBgn0032229	FBgn0038745	physical_interaction
FBgn0032230	FBgn0001075	physical_interaction
FBgn0032230	FBgn0004372	physical_interaction
FBgn0032230	FBgn0004926	physical_interaction
FBgn0032230	FBgn0025866	physical_interaction
FBgn0032230	FBgn0032298	physical_interaction
FBgn0032230	FBgn0036262	physical_interaction
FBgn0032230	FBgn0040087	physical_interaction
FBgn0032230	FBgn0086444	physical_interaction
FBgn0032230	FBgn0284247	physical_interaction
FBgn0032230	FBgn0286198	physical_interaction
FBgn0032233	FBgn0038865	physical_interaction
FBgn0032233	FBgn0051708	physical_interaction
FBgn0032233	FBgn0259714	physical_interaction
FBgn0032235	FBgn0000299	physical_interaction
FBgn0032235	FBgn0016075	physical_interaction
FBgn0032235	FBgn0032017	physical_interaction
FBgn0032236	FBgn0000644	physical_interaction
FBgn0032236	FBgn0035953	physical_interaction
FBgn0032240	FBgn0035675	physical_interaction
FBgn0032240	FBgn0036277	physical_interaction
FBgn0032240	FBgn0051184	physical_interaction
FBgn0032240	FBgn0261789	physical_interaction
FBgn0032242	FBgn0026059	physical_interaction
FBgn0032242	FBgn0033518	physical_interaction
FBgn0032242	FBgn0034753	physical_interaction
FBgn0032242	FBgn0035438	physical_interaction
FBgn0032242	FBgn0035772	physical_interaction
FBgn0032242	FBgn0035904	physical_interaction
FBgn0032242	FBgn0036290	physical_interaction
FBgn0032242	FBgn0037537	physical_interaction
FBgn0032242	FBgn0037913	physical_interaction
FBgn0032242	FBgn0037930	physical_interaction
FBgn0032242	FBgn0263864	physical_interaction
FBgn0032244	FBgn0028577	physical_interaction
FBgn0032244	FBgn0030871	physical_interaction
FBgn0032244	FBgn0032906	physical_interaction
FBgn0032244	FBgn0037305	physical_interaction
FBgn0032244	FBgn0038805	physical_interaction
FBgn0032244	FBgn0040371	physical_interaction
FBgn0032244	FBgn0041627	physical_interaction
FBgn0032244	FBgn0260985	physical_interaction
FBgn0032244	FBgn0267339	physical_interaction
FBgn0032246	FBgn0000181	physical_interaction
FBgn0032246	FBgn0025743	physical_interaction
FBgn0032246	FBgn0038167	physical_interaction
FBgn0032248	FBgn0003638	physical_interaction
FBgn0032248	FBgn0013770	physical_interaction
FBgn0032248	FBgn0030061	physical_interaction
FBgn0032248	FBgn0031196	physical_interaction
FBgn0032248	FBgn0037555	physical_interaction
FBgn0032248	FBgn0039215	physical_interaction
FBgn0032248	FBgn0266411	physical_interaction
FBgn0032249	FBgn0036497	physical_interaction
FBgn0032250	FBgn0038590	physical_interaction
FBgn0032250	FBgn0267339	physical_interaction
FBgn0032251	FBgn0037481	physical_interaction
FBgn0032251	FBgn0037563	physical_interaction
FBgn0032251	FBgn0283473	physical_interaction
FBgn0032256	FBgn0032876	physical_interaction
FBgn0032256	FBgn0033081	physical_interaction
FBgn0032256	FBgn0033998	physical_interaction
FBgn0032256	FBgn0036640	physical_interaction
FBgn0032256	FBgn0040011	physical_interaction
FBgn0032258	FBgn0003654	physical_interaction
FBgn0032258	FBgn0010660	physical_interaction
FBgn0032258	FBgn0023512	physical_interaction
FBgn0032258	FBgn0026207	physical_interaction
FBgn0032258	FBgn0034029	physical_interaction
FBgn0032258	FBgn0034275	physical_interaction
FBgn0032258	FBgn0035027	physical_interaction
FBgn0032258	FBgn0038304	physical_interaction
FBgn0032258	FBgn0052392	physical_interaction
FBgn0032260	FBgn0001108	physical_interaction
FBgn0032260	FBgn0014455	physical_interaction
FBgn0032260	FBgn0027548	physical_interaction
FBgn0032260	FBgn0033504	physical_interaction
FBgn0032260	FBgn0033971	physical_interaction
FBgn0032260	FBgn0034380	physical_interaction
FBgn0032260	FBgn0034520	physical_interaction
FBgn0032260	FBgn0036317	physical_interaction
FBgn0032260	FBgn0036685	physical_interaction
FBgn0032260	FBgn0037391	physical_interaction
FBgn0032260	FBgn0037654	physical_interaction
FBgn0032260	FBgn0037734	physical_interaction
FBgn0032260	FBgn0052473	physical_interaction
FBgn0032264	FBgn0011570	physical_interaction
FBgn0032264	FBgn0011742	physical_interaction
FBgn0032264	FBgn0031814	physical_interaction
FBgn0032264	FBgn0039186	physical_interaction
FBgn0032264	FBgn0039380	physical_interaction
FBgn0032265	FBgn0031497	physical_interaction
FBgn0032268	FBgn0053191	physical_interaction
FBgn0032281	FBgn0003701	physical_interaction
FBgn0032281	FBgn0005278	physical_interaction
FBgn0032281	FBgn0011726	physical_interaction
FBgn0032281	FBgn0013759	physical_interaction
FBgn0032281	FBgn0013973	physical_interaction
FBgn0032281	FBgn0019936	physical_interaction
FBgn0032281	FBgn0028546	physical_interaction
FBgn0032281	FBgn0030013	physical_interaction
FBgn0032281	FBgn0030507	physical_interaction
FBgn0032281	FBgn0032603	physical_interaction
FBgn0032281	FBgn0032787	physical_interaction
FBgn0032281	FBgn0033365	physical_interaction
FBgn0032281	FBgn0034105	physical_interaction
FBgn0032281	FBgn0034897	physical_interaction
FBgn0032281	FBgn0037028	physical_interaction
FBgn0032281	FBgn0037222	physical_interaction
FBgn0032281	FBgn0039041	physical_interaction
FBgn0032281	FBgn0039421	physical_interaction
FBgn0032281	FBgn0039752	physical_interaction
FBgn0032281	FBgn0086446	physical_interaction
FBgn0032281	FBgn0261556	physical_interaction
FBgn0032281	FBgn0263132	physical_interaction
FBgn0032281	FBgn0264488	physical_interaction
FBgn0032281	FBgn0283479	physical_interaction
FBgn0032282	FBgn0010602	physical_interaction
FBgn0032282	FBgn0032640	physical_interaction
FBgn0032282	FBgn0038011	physical_interaction
FBgn0032284	FBgn0039380	physical_interaction
FBgn0032284	FBgn0040972	physical_interaction
FBgn0032284	FBgn0086687	physical_interaction
FBgn0032287	FBgn0002781	physical_interaction
FBgn0032287	FBgn0028688	physical_interaction
FBgn0032287	FBgn0032876	physical_interaction
FBgn0032290	FBgn0004177	physical_interaction
FBgn0032290	FBgn0020238	physical_interaction
FBgn0032290	FBgn0020910	physical_interaction
FBgn0032290	FBgn0031865	physical_interaction
FBgn0032290	FBgn0032849	physical_interaction
FBgn0032290	FBgn0038662	physical_interaction
FBgn0032290	FBgn0040922	physical_interaction
FBgn0032290	FBgn0261596	physical_interaction
FBgn0032290	FBgn0262126	physical_interaction
FBgn0032291	FBgn0035397	physical_interaction
FBgn0032291	FBgn0040465	physical_interaction
FBgn0032292	FBgn0037199	physical_interaction
FBgn0032292	FBgn0037530	physical_interaction
FBgn0032292	FBgn0038461	physical_interaction
FBgn0032293	FBgn0034791	physical_interaction
FBgn0032293	FBgn0036900	physical_interaction
FBgn0032293	FBgn0036973	physical_interaction
FBgn0032293	FBgn0040305	physical_interaction
FBgn0032293	FBgn0040359	physical_interaction
FBgn0032293	FBgn0260749	physical_interaction
FBgn0032294	FBgn0020622	physical_interaction
FBgn0032295	FBgn0002783	physical_interaction
FBgn0032295	FBgn0032053	physical_interaction
FBgn0032295	FBgn0034313	physical_interaction
FBgn0032295	FBgn0036462	physical_interaction
FBgn0032295	FBgn0037712	physical_interaction
FBgn0032297	FBgn0022893	physical_interaction
FBgn0032297	FBgn0026079	physical_interaction
FBgn0032297	FBgn0033312	physical_interaction
FBgn0032297	FBgn0261014	physical_interaction
FBgn0032297	FBgn0261458	physical_interaction
FBgn0032297	FBgn0264922	physical_interaction
FBgn0032298	FBgn0000259	physical_interaction
FBgn0032298	FBgn0028744	physical_interaction
FBgn0032298	FBgn0033741	physical_interaction
FBgn0032298	FBgn0034915	physical_interaction
FBgn0032298	FBgn0284246	physical_interaction
FBgn0032299	FBgn0052264	physical_interaction
FBgn0032304	FBgn0004623	physical_interaction
FBgn0032304	FBgn0005355	physical_interaction
FBgn0032304	FBgn0016075	physical_interaction
FBgn0032304	FBgn0025373	physical_interaction
FBgn0032304	FBgn0026398	physical_interaction
FBgn0032304	FBgn0037051	physical_interaction
FBgn0032312	FBgn0000157	physical_interaction
FBgn0032312	FBgn0011291	physical_interaction
FBgn0032312	FBgn0013272	physical_interaction
FBgn0032312	FBgn0023534	physical_interaction
FBgn0032312	FBgn0027055	physical_interaction
FBgn0032312	FBgn0028902	physical_interaction
FBgn0032312	FBgn0036118	physical_interaction
FBgn0032312	FBgn0036248	physical_interaction
FBgn0032312	FBgn0036258	physical_interaction
FBgn0032312	FBgn0036774	physical_interaction
FBgn0032312	FBgn0036819	physical_interaction
FBgn0032312	FBgn0038248	physical_interaction
FBgn0032312	FBgn0039041	physical_interaction
FBgn0032312	FBgn0051224	physical_interaction
FBgn0032312	FBgn0261789	physical_interaction
FBgn0032321	FBgn0000448	physical_interaction
FBgn0032321	FBgn0003074	physical_interaction
FBgn0032321	FBgn0037024	physical_interaction
FBgn0032321	FBgn0037573	physical_interaction
FBgn0032321	FBgn0037815	physical_interaction
FBgn0032321	FBgn0040075	physical_interaction
FBgn0032321	FBgn0040078	physical_interaction
FBgn0032321	FBgn0045862	physical_interaction
FBgn0032321	FBgn0267488	physical_interaction
FBgn0032322	FBgn0000422	physical_interaction
FBgn0032322	FBgn0000520	physical_interaction
FBgn0032322	FBgn0003145	physical_interaction
FBgn0032322	FBgn0003748	physical_interaction
FBgn0032322	FBgn0004903	physical_interaction
FBgn0032322	FBgn0010602	physical_interaction
FBgn0032322	FBgn0026176	physical_interaction
FBgn0032322	FBgn0031579	physical_interaction
FBgn0032322	FBgn0031719	physical_interaction
FBgn0032322	FBgn0032322	physical_interaction
FBgn0032322	FBgn0032835	physical_interaction
FBgn0032322	FBgn0034566	physical_interaction
FBgn0032322	FBgn0035021	physical_interaction
FBgn0032322	FBgn0035193	physical_interaction
FBgn0032322	FBgn0038011	physical_interaction
FBgn0032322	FBgn0039380	physical_interaction
FBgn0032322	FBgn0039417	physical_interaction
FBgn0032322	FBgn0043900	physical_interaction
FBgn0032322	FBgn0052190	physical_interaction
FBgn0032322	FBgn0052447	physical_interaction
FBgn0032322	FBgn0052479	physical_interaction
FBgn0032322	FBgn0085383	physical_interaction
FBgn0032322	FBgn0085432	physical_interaction
FBgn0032322	FBgn0263512	physical_interaction
FBgn0032329	FBgn0033457	physical_interaction
FBgn0032329	FBgn0033926	physical_interaction
FBgn0032329	FBgn0034646	physical_interaction
FBgn0032329	FBgn0034968	physical_interaction
FBgn0032329	FBgn0035102	physical_interaction
FBgn0032329	FBgn0037279	physical_interaction
FBgn0032329	FBgn0037377	physical_interaction
FBgn0032329	FBgn0042125	physical_interaction
FBgn0032329	FBgn0042127	physical_interaction
FBgn0032329	FBgn0260003	physical_interaction
FBgn0032330	FBgn0000422	physical_interaction
FBgn0032330	FBgn0010225	physical_interaction
FBgn0032330	FBgn0015019	physical_interaction
FBgn0032330	FBgn0024189	physical_interaction
FBgn0032330	FBgn0026751	physical_interaction
FBgn0032330	FBgn0027932	physical_interaction
FBgn0032330	FBgn0028467	physical_interaction
FBgn0032330	FBgn0028695	physical_interaction
FBgn0032330	FBgn0029864	physical_interaction
FBgn0032330	FBgn0030089	physical_interaction
FBgn0032330	FBgn0030582	physical_interaction
FBgn0032330	FBgn0030630	physical_interaction
FBgn0032330	FBgn0032330	physical_interaction
FBgn0032330	FBgn0032475	physical_interaction
FBgn0032330	FBgn0032763	physical_interaction
FBgn0032330	FBgn0034617	physical_interaction
FBgn0032330	FBgn0034722	physical_interaction
FBgn0032330	FBgn0036838	physical_interaction
FBgn0032330	FBgn0036973	physical_interaction
FBgn0032330	FBgn0037607	physical_interaction
FBgn0032330	FBgn0037831	physical_interaction
FBgn0032330	FBgn0039056	physical_interaction
FBgn0032330	FBgn0039156	physical_interaction
FBgn0032330	FBgn0039309	physical_interaction
FBgn0032330	FBgn0039543	physical_interaction
FBgn0032330	FBgn0039858	physical_interaction
FBgn0032330	FBgn0042102	physical_interaction
FBgn0032330	FBgn0053099	physical_interaction
FBgn0032330	FBgn0085405	physical_interaction
FBgn0032330	FBgn0259791	physical_interaction
FBgn0032330	FBgn0265998	physical_interaction
FBgn0032338	FBgn0004907	physical_interaction
FBgn0032341	FBgn0043012	physical_interaction
FBgn0032341	FBgn0263351	physical_interaction
FBgn0032341	FBgn0264855	physical_interaction
FBgn0032345	FBgn0000520	physical_interaction
FBgn0032345	FBgn0000964	physical_interaction
FBgn0032345	FBgn0001320	physical_interaction
FBgn0032345	FBgn0003145	physical_interaction
FBgn0032345	FBgn0003334	physical_interaction
FBgn0032345	FBgn0005427	physical_interaction
FBgn0032345	FBgn0030003	physical_interaction
FBgn0032345	FBgn0030240	physical_interaction
FBgn0032345	FBgn0032814	physical_interaction
FBgn0032345	FBgn0034425	physical_interaction
FBgn0032345	FBgn0034499	physical_interaction
FBgn0032345	FBgn0035397	physical_interaction
FBgn0032345	FBgn0036595	physical_interaction
FBgn0032345	FBgn0036962	physical_interaction
FBgn0032345	FBgn0037031	physical_interaction
FBgn0032345	FBgn0040305	physical_interaction
FBgn0032345	FBgn0042102	physical_interaction
FBgn0032345	FBgn0051999	physical_interaction
FBgn0032345	FBgn0067864	physical_interaction
FBgn0032345	FBgn0085432	physical_interaction
FBgn0032345	FBgn0263289	physical_interaction
FBgn0032346	FBgn0024183	physical_interaction
FBgn0032346	FBgn0027338	physical_interaction
FBgn0032346	FBgn0030061	physical_interaction
FBgn0032346	FBgn0030789	physical_interaction
FBgn0032346	FBgn0032487	physical_interaction
FBgn0032346	FBgn0034065	physical_interaction
FBgn0032346	FBgn0034879	physical_interaction
FBgn0032346	FBgn0036916	physical_interaction
FBgn0032346	FBgn0037610	physical_interaction
FBgn0032346	FBgn0037815	physical_interaction
FBgn0032346	FBgn0038269	physical_interaction
FBgn0032346	FBgn0039183	physical_interaction
FBgn0032346	FBgn0260648	physical_interaction
FBgn0032350	FBgn0032350	physical_interaction
FBgn0032354	FBgn0053213	physical_interaction
FBgn0032358	FBgn0025777	physical_interaction
FBgn0032358	FBgn0031286	physical_interaction
FBgn0032358	FBgn0034313	physical_interaction
FBgn0032358	FBgn0035591	physical_interaction
FBgn0032358	FBgn0037610	physical_interaction
FBgn0032358	FBgn0037815	physical_interaction
FBgn0032358	FBgn0051363	physical_interaction
FBgn0032358	FBgn0053087	physical_interaction
FBgn0032360	FBgn0036924	physical_interaction
FBgn0032361	FBgn0037998	physical_interaction
FBgn0032362	FBgn0001208	physical_interaction
FBgn0032362	FBgn0031628	physical_interaction
FBgn0032362	FBgn0036819	physical_interaction
FBgn0032362	FBgn0040371	physical_interaction
FBgn0032362	FBgn0050077	physical_interaction
FBgn0032363	FBgn0033787	physical_interaction
FBgn0032363	FBgn0259173	physical_interaction
FBgn0032363	FBgn0267339	physical_interaction
FBgn0032364	FBgn0031279	physical_interaction
FBgn0032366	FBgn0031143	physical_interaction
FBgn0032366	FBgn0037712	physical_interaction
FBgn0032370	FBgn0036924	physical_interaction
FBgn0032370	FBgn0052846	physical_interaction
FBgn0032370	FBgn0265186	physical_interaction
FBgn0032371	FBgn0011745	physical_interaction
FBgn0032371	FBgn0032236	physical_interaction
FBgn0032371	FBgn0033374	physical_interaction
FBgn0032371	FBgn0034641	physical_interaction
FBgn0032371	FBgn0036905	physical_interaction
FBgn0032371	FBgn0037008	physical_interaction
FBgn0032371	FBgn0037712	physical_interaction
FBgn0032371	FBgn0039336	physical_interaction
FBgn0032374	FBgn0030794	physical_interaction
FBgn0032374	FBgn0031626	physical_interaction
FBgn0032374	FBgn0031850	physical_interaction
FBgn0032374	FBgn0033607	physical_interaction
FBgn0032374	FBgn0033867	physical_interaction
FBgn0032374	FBgn0040206	physical_interaction
FBgn0032375	FBgn0039013	physical_interaction
FBgn0032375	FBgn0043456	physical_interaction
FBgn0032376	FBgn0037848	physical_interaction
FBgn0032377	FBgn0011828	physical_interaction
FBgn0032378	FBgn0022984	physical_interaction
FBgn0032378	FBgn0022987	physical_interaction
FBgn0032378	FBgn0027794	physical_interaction
FBgn0032378	FBgn0036733	physical_interaction
FBgn0032378	FBgn0037573	physical_interaction
FBgn0032378	FBgn0037834	physical_interaction
FBgn0032388	FBgn0022984	physical_interaction
FBgn0032388	FBgn0024285	physical_interaction
FBgn0032388	FBgn0036733	physical_interaction
FBgn0032388	FBgn0037566	physical_interaction
FBgn0032388	FBgn0039044	physical_interaction
FBgn0032388	FBgn0051712	physical_interaction
FBgn0032388	FBgn0266411	physical_interaction
FBgn0032390	FBgn0000591	physical_interaction
FBgn0032390	FBgn0001230	physical_interaction
FBgn0032390	FBgn0022893	physical_interaction
FBgn0032390	FBgn0026085	physical_interaction
FBgn0032390	FBgn0032298	physical_interaction
FBgn0032390	FBgn0032390	physical_interaction
FBgn0032390	FBgn0032789	physical_interaction
FBgn0032390	FBgn0033740	physical_interaction
FBgn0032390	FBgn0034569	physical_interaction
FBgn0032390	FBgn0034744	physical_interaction
FBgn0032390	FBgn0035120	physical_interaction
FBgn0032390	FBgn0035209	physical_interaction
FBgn0032390	FBgn0035210	physical_interaction
FBgn0032390	FBgn0038535	physical_interaction
FBgn0032390	FBgn0039638	physical_interaction
FBgn0032390	FBgn0263772	physical_interaction
FBgn0032391	FBgn0263979	physical_interaction
FBgn0032393	FBgn0032444	physical_interaction
FBgn0032393	FBgn0032456	physical_interaction
FBgn0032393	FBgn0033205	physical_interaction
FBgn0032393	FBgn0034277	physical_interaction
FBgn0032393	FBgn0035147	physical_interaction
FBgn0032393	FBgn0035471	physical_interaction
FBgn0032393	FBgn0035811	physical_interaction
FBgn0032393	FBgn0037637	physical_interaction
FBgn0032393	FBgn0037643	physical_interaction
FBgn0032393	FBgn0037894	physical_interaction
FBgn0032393	FBgn0039562	physical_interaction
FBgn0032393	FBgn0039580	physical_interaction
FBgn0032393	FBgn0040237	physical_interaction
FBgn0032393	FBgn0050489	physical_interaction
FBgn0032393	FBgn0053303	physical_interaction
FBgn0032393	FBgn0250814	physical_interaction
FBgn0032393	FBgn0260439	physical_interaction
FBgn0032393	FBgn0263006	physical_interaction
FBgn0032393	FBgn0266411	physical_interaction
FBgn0032393	FBgn0283472	physical_interaction
FBgn0032393	FBgn0284247	physical_interaction
FBgn0032393	FBgn0284436	physical_interaction
FBgn0032393	FBgn0285947	physical_interaction
FBgn0032397	FBgn0035763	physical_interaction
FBgn0032397	FBgn0052105	physical_interaction
FBgn0032398	FBgn0015903	physical_interaction
FBgn0032404	FBgn0032408	physical_interaction
FBgn0032404	FBgn0033741	physical_interaction
FBgn0032404	FBgn0037899	physical_interaction
FBgn0032404	FBgn0038989	physical_interaction
FBgn0032404	FBgn0266581	physical_interaction
FBgn0032404	FBgn0284246	physical_interaction
FBgn0032407	FBgn0011556	physical_interaction
FBgn0032407	FBgn0013576	physical_interaction
FBgn0032407	FBgn0015299	physical_interaction
FBgn0032407	FBgn0022942	physical_interaction
FBgn0032407	FBgn0029594	physical_interaction
FBgn0032407	FBgn0029765	physical_interaction
FBgn0032407	FBgn0031414	physical_interaction
FBgn0032407	FBgn0031945	physical_interaction
FBgn0032407	FBgn0032061	physical_interaction
FBgn0032407	FBgn0032988	physical_interaction
FBgn0032407	FBgn0033812	physical_interaction
FBgn0032407	FBgn0034091	physical_interaction
FBgn0032407	FBgn0034145	physical_interaction
FBgn0032407	FBgn0034432	physical_interaction
FBgn0032407	FBgn0035876	physical_interaction
FBgn0032407	FBgn0036484	physical_interaction
FBgn0032407	FBgn0036566	physical_interaction
FBgn0032407	FBgn0051211	physical_interaction
FBgn0032407	FBgn0260749	physical_interaction
FBgn0032408	FBgn0005671	physical_interaction
FBgn0032408	FBgn0011361	physical_interaction
FBgn0032408	FBgn0014010	physical_interaction
FBgn0032408	FBgn0019972	physical_interaction
FBgn0032408	FBgn0030720	physical_interaction
FBgn0032408	FBgn0037050	physical_interaction
FBgn0032408	FBgn0037899	physical_interaction
FBgn0032408	FBgn0038948	physical_interaction
FBgn0032408	FBgn0264691	physical_interaction
FBgn0032408	FBgn0284246	physical_interaction
FBgn0032409	FBgn0264324	physical_interaction
FBgn0032424	FBgn0003748	physical_interaction
FBgn0032424	FBgn0031143	physical_interaction
FBgn0032424	FBgn0036147	physical_interaction
FBgn0032424	FBgn0036258	physical_interaction
FBgn0032429	FBgn0014141	physical_interaction
FBgn0032429	FBgn0023531	physical_interaction
FBgn0032429	FBgn0030507	physical_interaction
FBgn0032429	FBgn0031979	physical_interaction
FBgn0032429	FBgn0032429	physical_interaction
FBgn0032429	FBgn0033229	physical_interaction
FBgn0032429	FBgn0033692	physical_interaction
FBgn0032429	FBgn0037330	physical_interaction
FBgn0032429	FBgn0061198	physical_interaction
FBgn0032430	FBgn0002645	physical_interaction
FBgn0032430	FBgn0005671	physical_interaction
FBgn0032430	FBgn0010770	physical_interaction
FBgn0032430	FBgn0031453	physical_interaction
FBgn0032430	FBgn0032731	physical_interaction
FBgn0032430	FBgn0037583	physical_interaction
FBgn0032430	FBgn0038826	physical_interaction
FBgn0032431	FBgn0000286	physical_interaction
FBgn0032431	FBgn0000964	physical_interaction
FBgn0032431	FBgn0001147	physical_interaction
FBgn0032431	FBgn0003145	physical_interaction
FBgn0032431	FBgn0016917	physical_interaction
FBgn0032431	FBgn0024189	physical_interaction
FBgn0032431	FBgn0030699	physical_interaction
FBgn0032431	FBgn0032731	physical_interaction
FBgn0032431	FBgn0034499	physical_interaction
FBgn0032431	FBgn0035638	physical_interaction
FBgn0032431	FBgn0042102	physical_interaction
FBgn0032436	FBgn0032436	physical_interaction
FBgn0032436	FBgn0035471	physical_interaction
FBgn0032437	FBgn0265269	physical_interaction
FBgn0032439	FBgn0028473	physical_interaction
FBgn0032439	FBgn0029676	physical_interaction
FBgn0032439	FBgn0030504	physical_interaction
FBgn0032439	FBgn0032298	physical_interaction
FBgn0032439	FBgn0033741	physical_interaction
FBgn0032444	FBgn0032456	physical_interaction
FBgn0032444	FBgn0034277	physical_interaction
FBgn0032444	FBgn0035811	physical_interaction
FBgn0032444	FBgn0037632	physical_interaction
FBgn0032444	FBgn0039130	physical_interaction
FBgn0032444	FBgn0039304	physical_interaction
FBgn0032444	FBgn0050489	physical_interaction
FBgn0032444	FBgn0284436	physical_interaction
FBgn0032445	FBgn0003231	physical_interaction
FBgn0032445	FBgn0003302	physical_interaction
FBgn0032445	FBgn0005655	physical_interaction
FBgn0032445	FBgn0013275	physical_interaction
FBgn0032445	FBgn0026370	physical_interaction
FBgn0032445	FBgn0027548	physical_interaction
FBgn0032445	FBgn0039858	physical_interaction
FBgn0032445	FBgn0259168	physical_interaction
FBgn0032445	FBgn0261014	physical_interaction
FBgn0032447	FBgn0025680	physical_interaction
FBgn0032447	FBgn0027054	physical_interaction
FBgn0032447	FBgn0029817	physical_interaction
FBgn0032447	FBgn0030963	physical_interaction
FBgn0032447	FBgn0033739	physical_interaction
FBgn0032447	FBgn0034636	physical_interaction
FBgn0032447	FBgn0034939	physical_interaction
FBgn0032447	FBgn0037050	physical_interaction
FBgn0032447	FBgn0037844	physical_interaction
FBgn0032447	FBgn0086447	physical_interaction
FBgn0032447	FBgn0261788	physical_interaction
FBgn0032448	FBgn0010602	physical_interaction
FBgn0032450	FBgn0016075	physical_interaction
FBgn0032450	FBgn0020369	physical_interaction
FBgn0032450	FBgn0030086	physical_interaction
FBgn0032450	FBgn0035443	physical_interaction
FBgn0032452	FBgn0000578	physical_interaction
FBgn0032452	FBgn0000644	physical_interaction
FBgn0032452	FBgn0001230	physical_interaction
FBgn0032452	FBgn0004167	physical_interaction
FBgn0032452	FBgn0010348	physical_interaction
FBgn0032452	FBgn0014092	physical_interaction
FBgn0032452	FBgn0015019	physical_interaction
FBgn0032452	FBgn0015331	physical_interaction
FBgn0032452	FBgn0030086	physical_interaction
FBgn0032452	FBgn0032643	physical_interaction
FBgn0032452	FBgn0033741	physical_interaction
FBgn0032452	FBgn0250789	physical_interaction
FBgn0032453	FBgn0008646	physical_interaction
FBgn0032453	FBgn0030011	physical_interaction
FBgn0032453	FBgn0030082	physical_interaction
FBgn0032453	FBgn0030400	physical_interaction
FBgn0032453	FBgn0034371	physical_interaction
FBgn0032453	FBgn0034759	physical_interaction
FBgn0032453	FBgn0036416	physical_interaction
FBgn0032453	FBgn0036950	physical_interaction
FBgn0032453	FBgn0037712	physical_interaction
FBgn0032453	FBgn0039972	physical_interaction
FBgn0032453	FBgn0051973	physical_interaction
FBgn0032453	FBgn0262844	physical_interaction
FBgn0032453	FBgn0263200	physical_interaction
FBgn0032453	FBgn0264845	physical_interaction
FBgn0032454	FBgn0262866	physical_interaction
FBgn0032455	FBgn0004811	physical_interaction
FBgn0032455	FBgn0005642	physical_interaction
FBgn0032455	FBgn0011710	physical_interaction
FBgn0032455	FBgn0013325	physical_interaction
FBgn0032455	FBgn0015544	physical_interaction
FBgn0032455	FBgn0030483	physical_interaction
FBgn0032455	FBgn0036580	physical_interaction
FBgn0032455	FBgn0036680	physical_interaction
FBgn0032455	FBgn0036761	physical_interaction
FBgn0032455	FBgn0037728	physical_interaction
FBgn0032455	FBgn0037758	physical_interaction
FBgn0032455	FBgn0037770	physical_interaction
FBgn0032455	FBgn0038551	physical_interaction
FBgn0032455	FBgn0038679	physical_interaction
FBgn0032455	FBgn0038766	physical_interaction
FBgn0032455	FBgn0039302	physical_interaction
FBgn0032455	FBgn0040075	physical_interaction
FBgn0032455	FBgn0040078	physical_interaction
FBgn0032455	FBgn0086907	physical_interaction
FBgn0032455	FBgn0261014	physical_interaction
FBgn0032455	FBgn0261703	physical_interaction
FBgn0032455	FBgn0264005	physical_interaction
FBgn0032455	FBgn0266580	physical_interaction
FBgn0032455	FBgn0283494	physical_interaction
FBgn0032456	FBgn0033204	physical_interaction
FBgn0032456	FBgn0033205	physical_interaction
FBgn0032456	FBgn0033482	physical_interaction
FBgn0032456	FBgn0033608	physical_interaction
FBgn0032456	FBgn0034245	physical_interaction
FBgn0032456	FBgn0034277	physical_interaction
FBgn0032456	FBgn0035471	physical_interaction
FBgn0032456	FBgn0035771	physical_interaction
FBgn0032456	FBgn0035811	physical_interaction
FBgn0032456	FBgn0036623	physical_interaction
FBgn0032456	FBgn0036929	physical_interaction
FBgn0032456	FBgn0037108	physical_interaction
FBgn0032456	FBgn0037374	physical_interaction
FBgn0032456	FBgn0037632	physical_interaction
FBgn0032456	FBgn0037728	physical_interaction
FBgn0032456	FBgn0037894	physical_interaction
FBgn0032456	FBgn0038197	physical_interaction
FBgn0032456	FBgn0039303	physical_interaction
FBgn0032456	FBgn0039304	physical_interaction
FBgn0032456	FBgn0039427	physical_interaction
FBgn0032456	FBgn0039562	physical_interaction
FBgn0032456	FBgn0039580	physical_interaction
FBgn0032456	FBgn0040237	physical_interaction
FBgn0032456	FBgn0040285	physical_interaction
FBgn0032456	FBgn0050489	physical_interaction
FBgn0032456	FBgn0051729	physical_interaction
FBgn0032456	FBgn0053303	physical_interaction
FBgn0032456	FBgn0086357	physical_interaction
FBgn0032456	FBgn0086532	physical_interaction
FBgn0032456	FBgn0087013	physical_interaction
FBgn0032456	FBgn0250814	physical_interaction
FBgn0032456	FBgn0259214	physical_interaction
FBgn0032456	FBgn0260439	physical_interaction
FBgn0032456	FBgn0261014	physical_interaction
FBgn0032456	FBgn0263006	physical_interaction
FBgn0032456	FBgn0266449	physical_interaction
FBgn0032456	FBgn0266580	physical_interaction
FBgn0032456	FBgn0267330	physical_interaction
FBgn0032456	FBgn0267727	physical_interaction
FBgn0032456	FBgn0267795	physical_interaction
FBgn0032456	FBgn0267828	physical_interaction
FBgn0032456	FBgn0283427	physical_interaction
FBgn0032456	FBgn0284436	physical_interaction
FBgn0032456	FBgn0285947	physical_interaction
FBgn0032462	FBgn0265297	physical_interaction
FBgn0032465	FBgn0020618	physical_interaction
FBgn0032465	FBgn0030012	physical_interaction
FBgn0032465	FBgn0030369	physical_interaction
FBgn0032465	FBgn0034314	physical_interaction
FBgn0032465	FBgn0037405	physical_interaction
FBgn0032465	FBgn0039450	physical_interaction
FBgn0032465	FBgn0039564	physical_interaction
FBgn0032465	FBgn0039831	physical_interaction
FBgn0032472	FBgn0000500	physical_interaction
FBgn0032472	FBgn0036623	physical_interaction
FBgn0032473	FBgn0010531	physical_interaction
FBgn0032473	FBgn0015521	physical_interaction
FBgn0032473	FBgn0031143	physical_interaction
FBgn0032473	FBgn0032329	physical_interaction
FBgn0032473	FBgn0036745	physical_interaction
FBgn0032473	FBgn0037279	physical_interaction
FBgn0032473	FBgn0042127	physical_interaction
FBgn0032473	FBgn0262519	physical_interaction
FBgn0032475	FBgn0029996	physical_interaction
FBgn0032475	FBgn0031430	physical_interaction
FBgn0032475	FBgn0032987	physical_interaction
FBgn0032475	FBgn0035802	physical_interaction
FBgn0032475	FBgn0035976	physical_interaction
FBgn0032475	FBgn0035997	physical_interaction
FBgn0032475	FBgn0039972	physical_interaction
FBgn0032475	FBgn0040075	physical_interaction
FBgn0032475	FBgn0052672	physical_interaction
FBgn0032475	FBgn0266083	physical_interaction
FBgn0032476	FBgn0021814	physical_interaction
FBgn0032481	FBgn0003274	physical_interaction
FBgn0032481	FBgn0010516	physical_interaction
FBgn0032481	FBgn0011761	physical_interaction
FBgn0032481	FBgn0014931	physical_interaction
FBgn0032481	FBgn0024293	physical_interaction
FBgn0032481	FBgn0029113	physical_interaction
FBgn0032481	FBgn0031996	physical_interaction
FBgn0032481	FBgn0032069	physical_interaction
FBgn0032481	FBgn0032348	physical_interaction
FBgn0032481	FBgn0032921	physical_interaction
FBgn0032481	FBgn0032987	physical_interaction
FBgn0032481	FBgn0033233	physical_interaction
FBgn0032481	FBgn0035370	physical_interaction
FBgn0032481	FBgn0038129	physical_interaction
FBgn0032481	FBgn0039531	physical_interaction
FBgn0032481	FBgn0051618	physical_interaction
FBgn0032481	FBgn0061492	physical_interaction
FBgn0032481	FBgn0263106	physical_interaction
FBgn0032481	FBgn0284245	physical_interaction
FBgn0032482	FBgn0004687	physical_interaction
FBgn0032482	FBgn0023527	physical_interaction
FBgn0032482	FBgn0031684	physical_interaction
FBgn0032482	FBgn0051958	physical_interaction
FBgn0032483	FBgn0011715	physical_interaction
FBgn0032483	FBgn0015600	physical_interaction
FBgn0032483	FBgn0025724	physical_interaction
FBgn0032483	FBgn0026147	physical_interaction
FBgn0032483	FBgn0026207	physical_interaction
FBgn0032483	FBgn0030278	physical_interaction
FBgn0032483	FBgn0030748	physical_interaction
FBgn0032483	FBgn0032446	physical_interaction
FBgn0032483	FBgn0032492	physical_interaction
FBgn0032483	FBgn0032763	physical_interaction
FBgn0032483	FBgn0033787	physical_interaction
FBgn0032483	FBgn0037225	physical_interaction
FBgn0032483	FBgn0037734	physical_interaction
FBgn0032483	FBgn0039713	physical_interaction
FBgn0032483	FBgn0250789	physical_interaction
FBgn0032483	FBgn0284243	physical_interaction
FBgn0032485	FBgn0003612	physical_interaction
FBgn0032485	FBgn0027055	physical_interaction
FBgn0032485	FBgn0029801	physical_interaction
FBgn0032485	FBgn0030956	physical_interaction
FBgn0032485	FBgn0031187	physical_interaction
FBgn0032485	FBgn0031410	physical_interaction
FBgn0032485	FBgn0032485	physical_interaction
FBgn0032485	FBgn0033971	physical_interaction
FBgn0032485	FBgn0034454	physical_interaction
FBgn0032485	FBgn0034946	physical_interaction
FBgn0032485	FBgn0036365	physical_interaction
FBgn0032485	FBgn0037345	physical_interaction
FBgn0032485	FBgn0039343	physical_interaction
FBgn0032485	FBgn0052392	physical_interaction
FBgn0032485	FBgn0061196	physical_interaction
FBgn0032485	FBgn0063485	physical_interaction
FBgn0032485	FBgn0261268	physical_interaction
FBgn0032485	FBgn0265045	physical_interaction
FBgn0032486	FBgn0031662	physical_interaction
FBgn0032487	FBgn0004910	physical_interaction
FBgn0032487	FBgn0011586	physical_interaction
FBgn0032487	FBgn0034065	physical_interaction
FBgn0032487	FBgn0034879	physical_interaction
FBgn0032487	FBgn0038269	physical_interaction
FBgn0032487	FBgn0039183	physical_interaction
FBgn0032487	FBgn0259481	physical_interaction
FBgn0032487	FBgn0260648	physical_interaction
FBgn0032488	FBgn0002715	physical_interaction
FBgn0032488	FBgn0032455	physical_interaction
FBgn0032488	FBgn0032488	physical_interaction
FBgn0032488	FBgn0032626	physical_interaction
FBgn0032488	FBgn0035769	physical_interaction
FBgn0032488	FBgn0038768	physical_interaction
FBgn0032488	FBgn0039740	physical_interaction
FBgn0032490	FBgn0032490	physical_interaction
FBgn0032490	FBgn0032491	physical_interaction
FBgn0032490	FBgn0033010	physical_interaction
FBgn0032490	FBgn0034096	physical_interaction
FBgn0032490	FBgn0034534	physical_interaction
FBgn0032490	FBgn0039209	physical_interaction
FBgn0032490	FBgn0261015	physical_interaction
FBgn0032490	FBgn0262975	physical_interaction
FBgn0032491	FBgn0001139	physical_interaction
FBgn0032491	FBgn0001226	physical_interaction
FBgn0032491	FBgn0001230	physical_interaction
FBgn0032491	FBgn0010770	physical_interaction
FBgn0032491	FBgn0013275	physical_interaction
FBgn0032491	FBgn0032491	physical_interaction
FBgn0032491	FBgn0033010	physical_interaction
FBgn0032491	FBgn0034096	physical_interaction
FBgn0032491	FBgn0034313	physical_interaction
FBgn0032491	FBgn0034534	physical_interaction
FBgn0032491	FBgn0262975	physical_interaction
FBgn0032492	FBgn0002284	physical_interaction
FBgn0032492	FBgn0004066	physical_interaction
FBgn0032492	FBgn0004587	physical_interaction
FBgn0032492	FBgn0010590	physical_interaction
FBgn0032492	FBgn0014075	physical_interaction
FBgn0032492	FBgn0015282	physical_interaction
FBgn0032492	FBgn0015283	physical_interaction
FBgn0032492	FBgn0016697	physical_interaction
FBgn0032492	FBgn0023174	physical_interaction
FBgn0032492	FBgn0023175	physical_interaction
FBgn0032492	FBgn0026380	physical_interaction
FBgn0032492	FBgn0027066	physical_interaction
FBgn0032492	FBgn0028693	physical_interaction
FBgn0032492	FBgn0028847	physical_interaction
FBgn0032492	FBgn0029134	physical_interaction
FBgn0032492	FBgn0032483	physical_interaction
FBgn0032492	FBgn0032596	physical_interaction
FBgn0032492	FBgn0032884	physical_interaction
FBgn0032492	FBgn0033926	physical_interaction
FBgn0032492	FBgn0034842	physical_interaction
FBgn0032492	FBgn0035443	physical_interaction
FBgn0032492	FBgn0036224	physical_interaction
FBgn0032492	FBgn0086134	physical_interaction
FBgn0032492	FBgn0250746	physical_interaction
FBgn0032492	FBgn0250843	physical_interaction
FBgn0032492	FBgn0261394	physical_interaction
FBgn0032493	FBgn0002593	physical_interaction
FBgn0032493	FBgn0002622	physical_interaction
FBgn0032493	FBgn0003942	physical_interaction
FBgn0032493	FBgn0014455	physical_interaction
FBgn0032493	FBgn0032821	physical_interaction
FBgn0032493	FBgn0040007	physical_interaction
FBgn0032493	FBgn0043792	physical_interaction
FBgn0032493	FBgn0051324	physical_interaction
FBgn0032493	FBgn0264002	physical_interaction
FBgn0032494	FBgn0036462	physical_interaction
FBgn0032499	FBgn0004177	physical_interaction
FBgn0032499	FBgn0013770	physical_interaction
FBgn0032499	FBgn0033787	physical_interaction
FBgn0032499	FBgn0040237	physical_interaction
FBgn0032505	FBgn0000529	physical_interaction
FBgn0032505	FBgn0001120	physical_interaction
FBgn0032505	FBgn0015527	physical_interaction
FBgn0032505	FBgn0029936	physical_interaction
FBgn0032505	FBgn0032538	physical_interaction
FBgn0032505	FBgn0033715	physical_interaction
FBgn0032505	FBgn0036258	physical_interaction
FBgn0032505	FBgn0036766	physical_interaction
FBgn0032505	FBgn0051198	physical_interaction
FBgn0032505	FBgn0051343	physical_interaction
FBgn0032505	FBgn0052473	physical_interaction
FBgn0032505	FBgn0085234	physical_interaction
FBgn0032505	FBgn0087002	physical_interaction
FBgn0032505	FBgn0250906	physical_interaction
FBgn0032505	FBgn0283437	physical_interaction
FBgn0032505	FBgn0283545	physical_interaction
FBgn0032507	FBgn0020660	physical_interaction
FBgn0032507	FBgn0265434	physical_interaction
FBgn0032509	FBgn0035198	physical_interaction
FBgn0032509	FBgn0037275	physical_interaction
FBgn0032509	FBgn0045759	physical_interaction
FBgn0032509	FBgn0061360	physical_interaction
FBgn0032514	FBgn0087035	physical_interaction
FBgn0032515	FBgn0000084	physical_interaction
FBgn0032515	FBgn0011244	physical_interaction
FBgn0032515	FBgn0014163	physical_interaction
FBgn0032515	FBgn0015316	physical_interaction
FBgn0032515	FBgn0015351	physical_interaction
FBgn0032515	FBgn0020278	physical_interaction
FBgn0032515	FBgn0021765	physical_interaction
FBgn0032515	FBgn0022893	physical_interaction
FBgn0032515	FBgn0024238	physical_interaction
FBgn0032515	FBgn0027603	physical_interaction
FBgn0032515	FBgn0032513	physical_interaction
FBgn0032515	FBgn0032515	physical_interaction
FBgn0032515	FBgn0033524	physical_interaction
FBgn0032515	FBgn0033673	physical_interaction
FBgn0032515	FBgn0034246	physical_interaction
FBgn0032515	FBgn0035499	physical_interaction
FBgn0032515	FBgn0037703	physical_interaction
FBgn0032515	FBgn0037976	physical_interaction
FBgn0032515	FBgn0038799	physical_interaction
FBgn0032515	FBgn0039016	physical_interaction
FBgn0032515	FBgn0039049	physical_interaction
FBgn0032515	FBgn0039387	physical_interaction
FBgn0032515	FBgn0039592	physical_interaction
FBgn0032515	FBgn0051140	physical_interaction
FBgn0032515	FBgn0261458	physical_interaction
FBgn0032515	FBgn0262736	physical_interaction
FBgn0032515	FBgn0262739	physical_interaction
FBgn0032515	FBgn0264270	physical_interaction
FBgn0032516	FBgn0023531	physical_interaction
FBgn0032516	FBgn0033155	physical_interaction
FBgn0032516	FBgn0034975	physical_interaction
FBgn0032516	FBgn0035624	physical_interaction
FBgn0032516	FBgn0036574	physical_interaction
FBgn0032518	FBgn0032987	physical_interaction
FBgn0032518	FBgn0033699	physical_interaction
FBgn0032518	FBgn0033912	physical_interaction
FBgn0032518	FBgn0034138	physical_interaction
FBgn0032518	FBgn0034743	physical_interaction
FBgn0032518	FBgn0034968	physical_interaction
FBgn0032518	FBgn0035422	physical_interaction
FBgn0032518	FBgn0035753	physical_interaction
FBgn0032518	FBgn0036213	physical_interaction
FBgn0032518	FBgn0036825	physical_interaction
FBgn0032518	FBgn0037328	physical_interaction
FBgn0032518	FBgn0037351	physical_interaction
FBgn0032518	FBgn0038834	physical_interaction
FBgn0032518	FBgn0039300	physical_interaction
FBgn0032518	FBgn0039359	physical_interaction
FBgn0032518	FBgn0039406	physical_interaction
FBgn0032518	FBgn0039713	physical_interaction
FBgn0032518	FBgn0039757	physical_interaction
FBgn0032518	FBgn0039857	physical_interaction
FBgn0032518	FBgn0040007	physical_interaction
FBgn0032518	FBgn0046214	physical_interaction
FBgn0032518	FBgn0064225	physical_interaction
FBgn0032518	FBgn0066084	physical_interaction
FBgn0032518	FBgn0086472	physical_interaction
FBgn0032518	FBgn0086710	physical_interaction
FBgn0032518	FBgn0261592	physical_interaction
FBgn0032518	FBgn0261596	physical_interaction
FBgn0032518	FBgn0261597	physical_interaction
FBgn0032518	FBgn0261599	physical_interaction
FBgn0032518	FBgn0261602	physical_interaction
FBgn0032518	FBgn0261608	physical_interaction
FBgn0032518	FBgn0285948	physical_interaction
FBgn0032518	FBgn0285949	physical_interaction
FBgn0032518	FBgn0285950	physical_interaction
FBgn0032518	FBgn0286213	physical_interaction
FBgn0032520	FBgn0000299	physical_interaction
FBgn0032520	FBgn0001230	physical_interaction
FBgn0032520	FBgn0010621	physical_interaction
FBgn0032520	FBgn0015019	physical_interaction
FBgn0032520	FBgn0016075	physical_interaction
FBgn0032520	FBgn0027329	physical_interaction
FBgn0032520	FBgn0030086	physical_interaction
FBgn0032520	FBgn0030731	physical_interaction
FBgn0032520	FBgn0032444	physical_interaction
FBgn0032520	FBgn0037632	physical_interaction
FBgn0032521	FBgn0013343	physical_interaction
FBgn0032533	FBgn0010198	physical_interaction
FBgn0032535	FBgn0026398	physical_interaction
FBgn0032535	FBgn0032221	physical_interaction
FBgn0032535	FBgn0035790	physical_interaction
FBgn0032536	FBgn0034997	physical_interaction
FBgn0032538	FBgn0035281	physical_interaction
FBgn0032538	FBgn0036597	physical_interaction
FBgn0032538	FBgn0036766	physical_interaction
FBgn0032538	FBgn0051343	physical_interaction
FBgn0032538	FBgn0052473	physical_interaction
FBgn0032538	FBgn0085234	physical_interaction
FBgn0032538	FBgn0087002	physical_interaction
FBgn0032587	FBgn0032587	physical_interaction
FBgn0032587	FBgn0035213	physical_interaction
FBgn0032587	FBgn0037746	physical_interaction
FBgn0032588	FBgn0027492	physical_interaction
FBgn0032588	FBgn0028398	physical_interaction
FBgn0032588	FBgn0029825	physical_interaction
FBgn0032588	FBgn0030630	physical_interaction
FBgn0032588	FBgn0035656	physical_interaction
FBgn0032588	FBgn0036574	physical_interaction
FBgn0032588	FBgn0039355	physical_interaction
FBgn0032588	FBgn0039507	physical_interaction
FBgn0032588	FBgn0039544	physical_interaction
FBgn0032588	FBgn0283680	physical_interaction
FBgn0032596	FBgn0002284	physical_interaction
FBgn0032596	FBgn0004066	physical_interaction
FBgn0032596	FBgn0010590	physical_interaction
FBgn0032596	FBgn0011741	physical_interaction
FBgn0032596	FBgn0015282	physical_interaction
FBgn0032596	FBgn0016697	physical_interaction
FBgn0032596	FBgn0020369	physical_interaction
FBgn0032596	FBgn0023174	physical_interaction
FBgn0032596	FBgn0023175	physical_interaction
FBgn0032596	FBgn0026380	physical_interaction
FBgn0032596	FBgn0027054	physical_interaction
FBgn0032596	FBgn0027592	physical_interaction
FBgn0032596	FBgn0027945	physical_interaction
FBgn0032596	FBgn0028684	physical_interaction
FBgn0032596	FBgn0028685	physical_interaction
FBgn0032596	FBgn0028695	physical_interaction
FBgn0032596	FBgn0029134	physical_interaction
FBgn0032596	FBgn0030394	physical_interaction
FBgn0032596	FBgn0030753	physical_interaction
FBgn0032596	FBgn0030940	physical_interaction
FBgn0032596	FBgn0032884	physical_interaction
FBgn0032596	FBgn0033781	physical_interaction
FBgn0032596	FBgn0033886	physical_interaction
FBgn0032596	FBgn0035443	physical_interaction
FBgn0032596	FBgn0036274	physical_interaction
FBgn0032596	FBgn0037378	physical_interaction
FBgn0032596	FBgn0038577	physical_interaction
FBgn0032596	FBgn0039350	physical_interaction
FBgn0032596	FBgn0086134	physical_interaction
FBgn0032596	FBgn0250746	physical_interaction
FBgn0032596	FBgn0250843	physical_interaction
FBgn0032596	FBgn0261394	physical_interaction
FBgn0032596	FBgn0263121	physical_interaction
FBgn0032596	FBgn0264922	physical_interaction
FBgn0032596	FBgn0265045	physical_interaction
FBgn0032596	FBgn0265274	physical_interaction
FBgn0032597	FBgn0037011	physical_interaction
FBgn0032598	FBgn0027066	physical_interaction
FBgn0032600	FBgn0036126	physical_interaction
FBgn0032600	FBgn0263855	physical_interaction
FBgn0032609	FBgn0039635	physical_interaction
FBgn0032612	FBgn0034566	physical_interaction
FBgn0032612	FBgn0040730	physical_interaction
FBgn0032614	FBgn0031286	physical_interaction
FBgn0032614	FBgn0032455	physical_interaction
FBgn0032624	FBgn0011742	physical_interaction
FBgn0032624	FBgn0026206	physical_interaction
FBgn0032624	FBgn0032859	physical_interaction
FBgn0032625	FBgn0000181	physical_interaction
FBgn0032625	FBgn0000709	physical_interaction
FBgn0032625	FBgn0023197	physical_interaction
FBgn0032625	FBgn0030258	physical_interaction
FBgn0032625	FBgn0030699	physical_interaction
FBgn0032625	FBgn0032859	physical_interaction
FBgn0032625	FBgn0037481	physical_interaction
FBgn0032625	FBgn0039532	physical_interaction
FBgn0032625	FBgn0046247	physical_interaction
FBgn0032625	FBgn0052267	physical_interaction
FBgn0032625	FBgn0086253	physical_interaction
FBgn0032625	FBgn0261439	physical_interaction
FBgn0032625	FBgn0262125	physical_interaction
FBgn0032626	FBgn0000711	physical_interaction
FBgn0032626	FBgn0004103	physical_interaction
FBgn0032626	FBgn0022069	physical_interaction
FBgn0032626	FBgn0028408	physical_interaction
FBgn0032626	FBgn0051457	physical_interaction
FBgn0032626	FBgn0052685	physical_interaction
FBgn0032626	FBgn0086698	physical_interaction
FBgn0032626	FBgn0261399	physical_interaction
FBgn0032631	FBgn0000439	physical_interaction
FBgn0032631	FBgn0003145	physical_interaction
FBgn0032631	FBgn0033296	physical_interaction
FBgn0032631	FBgn0034840	physical_interaction
FBgn0032631	FBgn0035397	physical_interaction
FBgn0032631	FBgn0036258	physical_interaction
FBgn0032631	FBgn0039858	physical_interaction
FBgn0032631	FBgn0042102	physical_interaction
FBgn0032631	FBgn0043900	physical_interaction
FBgn0032631	FBgn0051999	physical_interaction
FBgn0032631	FBgn0052190	physical_interaction
FBgn0032631	FBgn0052479	physical_interaction
FBgn0032631	FBgn0259139	physical_interaction
FBgn0032631	FBgn0261617	physical_interaction
FBgn0032632	FBgn0004856	physical_interaction
FBgn0032632	FBgn0022069	physical_interaction
FBgn0032632	FBgn0023212	physical_interaction
FBgn0032632	FBgn0029940	physical_interaction
FBgn0032632	FBgn0030301	physical_interaction
FBgn0032632	FBgn0030507	physical_interaction
FBgn0032632	FBgn0032590	physical_interaction
FBgn0032632	FBgn0033019	physical_interaction
FBgn0032632	FBgn0035691	physical_interaction
FBgn0032632	FBgn0036600	physical_interaction
FBgn0032632	FBgn0038597	physical_interaction
FBgn0032632	FBgn0039055	physical_interaction
FBgn0032632	FBgn0051457	physical_interaction
FBgn0032632	FBgn0085197	physical_interaction
FBgn0032634	FBgn0017545	physical_interaction
FBgn0032634	FBgn0026373	physical_interaction
FBgn0032634	FBgn0030373	physical_interaction
FBgn0032634	FBgn0261596	physical_interaction
FBgn0032635	FBgn0000084	physical_interaction
FBgn0032635	FBgn0000150	physical_interaction
FBgn0032635	FBgn0001170	physical_interaction
FBgn0032635	FBgn0002985	physical_interaction
FBgn0032635	FBgn0003464	physical_interaction
FBgn0032635	FBgn0004363	physical_interaction
FBgn0032635	FBgn0005585	physical_interaction
FBgn0032635	FBgn0011666	physical_interaction
FBgn0032635	FBgn0011754	physical_interaction
FBgn0032635	FBgn0013954	physical_interaction
FBgn0032635	FBgn0014002	physical_interaction
FBgn0032635	FBgn0019644	physical_interaction
FBgn0032635	FBgn0020249	physical_interaction
FBgn0032635	FBgn0020910	physical_interaction
FBgn0032635	FBgn0025613	physical_interaction
FBgn0032635	FBgn0025678	physical_interaction
FBgn0032635	FBgn0025936	physical_interaction
FBgn0032635	FBgn0029588	physical_interaction
FBgn0032635	FBgn0030121	physical_interaction
FBgn0032635	FBgn0031069	physical_interaction
FBgn0032635	FBgn0031626	physical_interaction
FBgn0032635	FBgn0032175	physical_interaction
FBgn0032635	FBgn0032812	physical_interaction
FBgn0032635	FBgn0033721	physical_interaction
FBgn0032635	FBgn0033912	physical_interaction
FBgn0032635	FBgn0033921	physical_interaction
FBgn0032635	FBgn0034084	physical_interaction
FBgn0032635	FBgn0035147	physical_interaction
FBgn0032635	FBgn0035471	physical_interaction
FBgn0032635	FBgn0035499	physical_interaction
FBgn0032635	FBgn0036058	physical_interaction
FBgn0032635	FBgn0036274	physical_interaction
FBgn0032635	FBgn0036290	physical_interaction
FBgn0032635	FBgn0037607	physical_interaction
FBgn0032635	FBgn0037930	physical_interaction
FBgn0032635	FBgn0051363	physical_interaction
FBgn0032635	FBgn0261014	physical_interaction
FBgn0032635	FBgn0284243	physical_interaction
FBgn0032636	FBgn0003514	physical_interaction
FBgn0032636	FBgn0004913	physical_interaction
FBgn0032636	FBgn0008635	physical_interaction
FBgn0032636	FBgn0011692	physical_interaction
FBgn0032636	FBgn0013770	physical_interaction
FBgn0032636	FBgn0028473	physical_interaction
FBgn0032636	FBgn0030720	physical_interaction
FBgn0032636	FBgn0031878	physical_interaction
FBgn0032636	FBgn0038810	physical_interaction
FBgn0032636	FBgn0038989	physical_interaction
FBgn0032637	FBgn0000370	physical_interaction
FBgn0032637	FBgn0011277	physical_interaction
FBgn0032637	FBgn0016120	physical_interaction
FBgn0032637	FBgn0022935	physical_interaction
FBgn0032637	FBgn0023526	physical_interaction
FBgn0032637	FBgn0026401	physical_interaction
FBgn0032637	FBgn0029747	physical_interaction
FBgn0032637	FBgn0029936	physical_interaction
FBgn0032637	FBgn0030753	physical_interaction
FBgn0032637	FBgn0031851	physical_interaction
FBgn0032637	FBgn0032833	physical_interaction
FBgn0032637	FBgn0033702	physical_interaction
FBgn0032637	FBgn0033971	physical_interaction
FBgn0032637	FBgn0034377	physical_interaction
FBgn0032637	FBgn0036479	physical_interaction
FBgn0032637	FBgn0036641	physical_interaction
FBgn0032637	FBgn0038951	physical_interaction
FBgn0032637	FBgn0039373	physical_interaction
FBgn0032637	FBgn0039434	physical_interaction
FBgn0032637	FBgn0039448	physical_interaction
FBgn0032637	FBgn0039712	physical_interaction
FBgn0032637	FBgn0040475	physical_interaction
FBgn0032637	FBgn0051029	physical_interaction
FBgn0032637	FBgn0051108	physical_interaction
FBgn0032638	FBgn0034313	physical_interaction
FBgn0032640	FBgn0001234	physical_interaction
FBgn0032640	FBgn0003060	physical_interaction
FBgn0032640	FBgn0003983	physical_interaction
FBgn0032640	FBgn0005322	physical_interaction
FBgn0032640	FBgn0005391	physical_interaction
FBgn0032640	FBgn0012042	physical_interaction
FBgn0032640	FBgn0023516	physical_interaction
FBgn0032640	FBgn0026566	physical_interaction
FBgn0032640	FBgn0028868	physical_interaction
FBgn0032640	FBgn0028984	physical_interaction
FBgn0032640	FBgn0029568	physical_interaction
FBgn0032640	FBgn0030394	physical_interaction
FBgn0032640	FBgn0030507	physical_interaction
FBgn0032640	FBgn0031276	physical_interaction
FBgn0032640	FBgn0032282	physical_interaction
FBgn0032640	FBgn0032640	physical_interaction
FBgn0032640	FBgn0033725	physical_interaction
FBgn0032640	FBgn0034753	physical_interaction
FBgn0032640	FBgn0035644	physical_interaction
FBgn0032640	FBgn0036110	physical_interaction
FBgn0032640	FBgn0036469	physical_interaction
FBgn0032640	FBgn0036612	physical_interaction
FBgn0032640	FBgn0037150	physical_interaction
FBgn0032640	FBgn0037710	physical_interaction
FBgn0032640	FBgn0039434	physical_interaction
FBgn0032640	FBgn0039444	physical_interaction
FBgn0032640	FBgn0043535	physical_interaction
FBgn0032640	FBgn0051800	physical_interaction
FBgn0032640	FBgn0086254	physical_interaction
FBgn0032640	FBgn0260462	physical_interaction
FBgn0032640	FBgn0261397	physical_interaction
FBgn0032640	FBgn0263239	physical_interaction
FBgn0032640	FBgn0266599	physical_interaction
FBgn0032642	FBgn0003261	physical_interaction
FBgn0032642	FBgn0034350	physical_interaction
FBgn0032643	FBgn0000709	physical_interaction
FBgn0032643	FBgn0011742	physical_interaction
FBgn0032643	FBgn0032961	physical_interaction
FBgn0032643	FBgn0035811	physical_interaction
FBgn0032643	FBgn0037894	physical_interaction
FBgn0032643	FBgn0038145	physical_interaction
FBgn0032643	FBgn0039562	physical_interaction
FBgn0032643	FBgn0053303	physical_interaction
FBgn0032643	FBgn0250814	physical_interaction
FBgn0032643	FBgn0260439	physical_interaction
FBgn0032643	FBgn0263006	physical_interaction
FBgn0032643	FBgn0266449	physical_interaction
FBgn0032643	FBgn0266580	physical_interaction
FBgn0032643	FBgn0283666	physical_interaction
FBgn0032644	FBgn0043533	physical_interaction
FBgn0032646	FBgn0004868	physical_interaction
FBgn0032646	FBgn0033184	physical_interaction
FBgn0032646	FBgn0035388	physical_interaction
FBgn0032646	FBgn0035909	physical_interaction
FBgn0032650	FBgn0086362	physical_interaction
FBgn0032651	FBgn0001149	physical_interaction
FBgn0032651	FBgn0008635	physical_interaction
FBgn0032651	FBgn0011774	physical_interaction
FBgn0032651	FBgn0021995	physical_interaction
FBgn0032651	FBgn0024432	physical_interaction
FBgn0032651	FBgn0027548	physical_interaction
FBgn0032651	FBgn0029766	physical_interaction
FBgn0032651	FBgn0037445	physical_interaction
FBgn0032651	FBgn0038805	physical_interaction
FBgn0032651	FBgn0041627	physical_interaction
FBgn0032651	FBgn0086904	physical_interaction
FBgn0032652	FBgn0027084	physical_interaction
FBgn0032652	FBgn0035510	physical_interaction
FBgn0032656	FBgn0000150	physical_interaction
FBgn0032656	FBgn0000157	physical_interaction
FBgn0032656	FBgn0002985	physical_interaction
FBgn0032656	FBgn0013765	physical_interaction
FBgn0032656	FBgn0024250	physical_interaction
FBgn0032656	FBgn0026207	physical_interaction
FBgn0032656	FBgn0030748	physical_interaction
FBgn0032656	FBgn0031318	physical_interaction
FBgn0032656	FBgn0032774	physical_interaction
FBgn0032656	FBgn0033702	physical_interaction
FBgn0032656	FBgn0034499	physical_interaction
FBgn0032656	FBgn0034520	physical_interaction
FBgn0032656	FBgn0035077	physical_interaction
FBgn0032656	FBgn0035754	physical_interaction
FBgn0032656	FBgn0037391	physical_interaction
FBgn0032656	FBgn0037734	physical_interaction
FBgn0032656	FBgn0038097	physical_interaction
FBgn0032656	FBgn0038316	physical_interaction
FBgn0032656	FBgn0038359	physical_interaction
FBgn0032656	FBgn0039186	physical_interaction
FBgn0032656	FBgn0039481	physical_interaction
FBgn0032656	FBgn0040281	physical_interaction
FBgn0032656	FBgn0050497	physical_interaction
FBgn0032656	FBgn0052392	physical_interaction
FBgn0032656	FBgn0082598	physical_interaction
FBgn0032656	FBgn0264486	physical_interaction
FBgn0032656	FBgn0264492	physical_interaction
FBgn0032656	FBgn0265185	physical_interaction
FBgn0032660	FBgn0000451	physical_interaction
FBgn0032660	FBgn0000543	physical_interaction
FBgn0032660	FBgn0000964	physical_interaction
FBgn0032660	FBgn0003941	physical_interaction
FBgn0032660	FBgn0003942	physical_interaction
FBgn0032660	FBgn0004828	physical_interaction
FBgn0032660	FBgn0005533	physical_interaction
FBgn0032660	FBgn0011217	physical_interaction
FBgn0032660	FBgn0030787	physical_interaction
FBgn0032660	FBgn0030788	physical_interaction
FBgn0032660	FBgn0031143	physical_interaction
FBgn0032660	FBgn0031980	physical_interaction
FBgn0032660	FBgn0032299	physical_interaction
FBgn0032660	FBgn0033019	physical_interaction
FBgn0032660	FBgn0033688	physical_interaction
FBgn0032660	FBgn0033971	physical_interaction
FBgn0032660	FBgn0036915	physical_interaction
FBgn0032660	FBgn0037931	physical_interaction
FBgn0032660	FBgn0038102	physical_interaction
FBgn0032660	FBgn0038386	physical_interaction
FBgn0032660	FBgn0039172	physical_interaction
FBgn0032660	FBgn0039359	physical_interaction
FBgn0032660	FBgn0039566	physical_interaction
FBgn0032660	FBgn0039924	physical_interaction
FBgn0032660	FBgn0085430	physical_interaction
FBgn0032660	FBgn0261597	physical_interaction
FBgn0032660	FBgn0266599	physical_interaction
FBgn0032663	FBgn0001091	physical_interaction
FBgn0032663	FBgn0034674	physical_interaction
FBgn0032663	FBgn0284245	physical_interaction
FBgn0032665	FBgn0010622	physical_interaction
FBgn0032665	FBgn0028379	physical_interaction
FBgn0032665	FBgn0031534	physical_interaction
FBgn0032665	FBgn0032640	physical_interaction
FBgn0032665	FBgn0034461	physical_interaction
FBgn0032665	FBgn0036118	physical_interaction
FBgn0032665	FBgn0036895	physical_interaction
FBgn0032665	FBgn0053523	physical_interaction
FBgn0032665	FBgn0266284	physical_interaction
FBgn0032670	FBgn0000157	physical_interaction
FBgn0032670	FBgn0003479	physical_interaction
FBgn0032670	FBgn0004597	physical_interaction
FBgn0032670	FBgn0011277	physical_interaction
FBgn0032670	FBgn0020238	physical_interaction
FBgn0032670	FBgn0025674	physical_interaction
FBgn0032670	FBgn0028920	physical_interaction
FBgn0032670	FBgn0030400	physical_interaction
FBgn0032670	FBgn0032378	physical_interaction
FBgn0032670	FBgn0035461	physical_interaction
FBgn0032670	FBgn0066084	physical_interaction
FBgn0032670	FBgn0085407	physical_interaction
FBgn0032670	FBgn0263706	physical_interaction
FBgn0032670	FBgn0265998	physical_interaction
FBgn0032680	FBgn0003334	physical_interaction
FBgn0032680	FBgn0030053	physical_interaction
FBgn0032680	FBgn0031145	physical_interaction
FBgn0032681	FBgn0034085	physical_interaction
FBgn0032682	FBgn0033483	physical_interaction
FBgn0032682	FBgn0039269	physical_interaction
FBgn0032682	FBgn0265464	physical_interaction
FBgn0032689	FBgn0000319	physical_interaction
FBgn0032689	FBgn0004066	physical_interaction
FBgn0032689	FBgn0004363	physical_interaction
FBgn0032689	FBgn0014009	physical_interaction
FBgn0032689	FBgn0014010	physical_interaction
FBgn0032689	FBgn0015282	physical_interaction
FBgn0032689	FBgn0015797	physical_interaction
FBgn0032689	FBgn0025683	physical_interaction
FBgn0032689	FBgn0033204	physical_interaction
FBgn0032689	FBgn0033205	physical_interaction
FBgn0032689	FBgn0035471	physical_interaction
FBgn0032690	FBgn0039044	physical_interaction
FBgn0032690	FBgn0262866	physical_interaction
FBgn0032691	FBgn0027657	physical_interaction
FBgn0032691	FBgn0033897	physical_interaction
FBgn0032691	FBgn0034726	physical_interaction
FBgn0032691	FBgn0038016	physical_interaction
FBgn0032691	FBgn0039280	physical_interaction
FBgn0032691	FBgn0039904	physical_interaction
FBgn0032691	FBgn0040066	physical_interaction
FBgn0032691	FBgn0043002	physical_interaction
FBgn0032691	FBgn0050390	physical_interaction
FBgn0032691	FBgn0052343	physical_interaction
FBgn0032691	FBgn0261564	physical_interaction
FBgn0032691	FBgn0263738	physical_interaction
FBgn0032692	FBgn0010770	physical_interaction
FBgn0032692	FBgn0015520	physical_interaction
FBgn0032692	FBgn0021995	physical_interaction
FBgn0032692	FBgn0025571	physical_interaction
FBgn0032692	FBgn0034313	physical_interaction
FBgn0032692	FBgn0038358	physical_interaction
FBgn0032701	FBgn0038722	physical_interaction
FBgn0032701	FBgn0261119	physical_interaction
FBgn0032703	FBgn0263980	physical_interaction
FBgn0032704	FBgn0002985	physical_interaction
FBgn0032704	FBgn0003464	physical_interaction
FBgn0032704	FBgn0024250	physical_interaction
FBgn0032704	FBgn0027496	physical_interaction
FBgn0032704	FBgn0033347	physical_interaction
FBgn0032704	FBgn0035691	physical_interaction
FBgn0032704	FBgn0036058	physical_interaction
FBgn0032704	FBgn0037924	physical_interaction
FBgn0032704	FBgn0039303	physical_interaction
FBgn0032704	FBgn0261278	physical_interaction
FBgn0032705	FBgn0033740	physical_interaction
FBgn0032705	FBgn0034569	physical_interaction
FBgn0032705	FBgn0035295	physical_interaction
FBgn0032705	FBgn0039638	physical_interaction
FBgn0032705	FBgn0260639	physical_interaction
FBgn0032705	FBgn0262699	physical_interaction
FBgn0032708	FBgn0024189	physical_interaction
FBgn0032708	FBgn0030011	physical_interaction
FBgn0032708	FBgn0031957	physical_interaction
FBgn0032708	FBgn0036950	physical_interaction
FBgn0032708	FBgn0037280	physical_interaction
FBgn0032708	FBgn0042102	physical_interaction
FBgn0032708	FBgn0283509	physical_interaction
FBgn0032709	FBgn0002593	physical_interaction
FBgn0032709	FBgn0011277	physical_interaction
FBgn0032709	FBgn0029700	physical_interaction
FBgn0032709	FBgn0030507	physical_interaction
FBgn0032709	FBgn0031626	physical_interaction
FBgn0032709	FBgn0032812	physical_interaction
FBgn0032709	FBgn0032987	physical_interaction
FBgn0032709	FBgn0033264	physical_interaction
FBgn0032709	FBgn0035213	physical_interaction
FBgn0032709	FBgn0036274	physical_interaction
FBgn0032709	FBgn0260944	physical_interaction
FBgn0032709	FBgn0261552	physical_interaction
FBgn0032709	FBgn0262601	physical_interaction
FBgn0032709	FBgn0283473	physical_interaction
FBgn0032709	FBgn0286071	physical_interaction
FBgn0032713	FBgn0011661	physical_interaction
FBgn0032713	FBgn0030431	physical_interaction
FBgn0032713	FBgn0033879	physical_interaction
FBgn0032713	FBgn0034398	physical_interaction
FBgn0032713	FBgn0034500	physical_interaction
FBgn0032713	FBgn0035060	physical_interaction
FBgn0032713	FBgn0053129	physical_interaction
FBgn0032713	FBgn0259794	physical_interaction
FBgn0032717	FBgn0033155	physical_interaction
FBgn0032721	FBgn0001230	physical_interaction
FBgn0032721	FBgn0001986	physical_interaction
FBgn0032721	FBgn0015520	physical_interaction
FBgn0032721	FBgn0032720	physical_interaction
FBgn0032721	FBgn0033021	physical_interaction
FBgn0032721	FBgn0034313	physical_interaction
FBgn0032721	FBgn0037573	physical_interaction
FBgn0032721	FBgn0037610	physical_interaction
FBgn0032724	FBgn0000711	physical_interaction
FBgn0032724	FBgn0015520	physical_interaction
FBgn0032724	FBgn0030061	physical_interaction
FBgn0032724	FBgn0030734	physical_interaction
FBgn0032724	FBgn0037610	physical_interaction
FBgn0032725	FBgn0015283	physical_interaction
FBgn0032725	FBgn0030753	physical_interaction
FBgn0032725	FBgn0033716	physical_interaction
FBgn0032725	FBgn0035443	physical_interaction
FBgn0032725	FBgn0035853	physical_interaction
FBgn0032725	FBgn0261268	physical_interaction
FBgn0032728	FBgn0003015	physical_interaction
FBgn0032728	FBgn0004512	physical_interaction
FBgn0032728	FBgn0004863	physical_interaction
FBgn0032728	FBgn0004895	physical_interaction
FBgn0032728	FBgn0010397	physical_interaction
FBgn0032728	FBgn0026430	physical_interaction
FBgn0032728	FBgn0029979	physical_interaction
FBgn0032728	FBgn0032400	physical_interaction
FBgn0032728	FBgn0033019	physical_interaction
FBgn0032728	FBgn0033312	physical_interaction
FBgn0032728	FBgn0033830	physical_interaction
FBgn0032728	FBgn0037891	physical_interaction
FBgn0032728	FBgn0038993	physical_interaction
FBgn0032728	FBgn0040385	physical_interaction
FBgn0032728	FBgn0052191	physical_interaction
FBgn0032728	FBgn0267727	physical_interaction
FBgn0032728	FBgn0283478	physical_interaction
FBgn0032731	FBgn0032859	physical_interaction
FBgn0032731	FBgn0034577	physical_interaction
FBgn0032731	FBgn0034646	physical_interaction
FBgn0032731	FBgn0035102	physical_interaction
FBgn0032731	FBgn0036147	physical_interaction
FBgn0032731	FBgn0037279	physical_interaction
FBgn0032731	FBgn0038369	physical_interaction
FBgn0032731	FBgn0082582	physical_interaction
FBgn0032731	FBgn0261397	physical_interaction
FBgn0032731	FBgn0262029	physical_interaction
FBgn0032731	FBgn0262716	physical_interaction
FBgn0032731	FBgn0265434	physical_interaction
FBgn0032731	FBgn0284255	physical_interaction
FBgn0032733	FBgn0000504	physical_interaction
FBgn0032733	FBgn0024250	physical_interaction
FBgn0032733	FBgn0032295	physical_interaction
FBgn0032733	FBgn0033721	physical_interaction
FBgn0032733	FBgn0263512	physical_interaction
FBgn0032740	FBgn0040206	physical_interaction
FBgn0032744	FBgn0021995	physical_interaction
FBgn0032744	FBgn0035213	physical_interaction
FBgn0032746	FBgn0032901	physical_interaction
FBgn0032746	FBgn0034245	physical_interaction
FBgn0032746	FBgn0053303	physical_interaction
FBgn0032750	FBgn0000319	physical_interaction
FBgn0032750	FBgn0010621	physical_interaction
FBgn0032750	FBgn0011768	physical_interaction
FBgn0032750	FBgn0016685	physical_interaction
FBgn0032750	FBgn0027338	physical_interaction
FBgn0032750	FBgn0030086	physical_interaction
FBgn0032750	FBgn0038964	physical_interaction
FBgn0032751	FBgn0266599	physical_interaction
FBgn0032755	FBgn0029939	physical_interaction
FBgn0032755	FBgn0037443	physical_interaction
FBgn0032763	FBgn0000084	physical_interaction
FBgn0032763	FBgn0000244	physical_interaction
FBgn0032763	FBgn0001215	physical_interaction
FBgn0032763	FBgn0001233	physical_interaction
FBgn0032763	FBgn0002121	physical_interaction
FBgn0032763	FBgn0002579	physical_interaction
FBgn0032763	FBgn0003942	physical_interaction
FBgn0032763	FBgn0005585	physical_interaction
FBgn0032763	FBgn0010019	physical_interaction
FBgn0032763	FBgn0010825	physical_interaction
FBgn0032763	FBgn0013325	physical_interaction
FBgn0032763	FBgn0015541	physical_interaction
FBgn0032763	FBgn0020910	physical_interaction
FBgn0032763	FBgn0023170	physical_interaction
FBgn0032763	FBgn0028697	physical_interaction
FBgn0032763	FBgn0029804	physical_interaction
FBgn0032763	FBgn0031610	physical_interaction
FBgn0032763	FBgn0032169	physical_interaction
FBgn0032763	FBgn0032509	physical_interaction
FBgn0032763	FBgn0032518	physical_interaction
FBgn0032763	FBgn0034399	physical_interaction
FBgn0032763	FBgn0035236	physical_interaction
FBgn0032763	FBgn0035499	physical_interaction
FBgn0032763	FBgn0035691	physical_interaction
FBgn0032763	FBgn0035772	physical_interaction
FBgn0032763	FBgn0036986	physical_interaction
FBgn0032763	FBgn0037005	physical_interaction
FBgn0032763	FBgn0037141	physical_interaction
FBgn0032763	FBgn0037615	physical_interaction
FBgn0032763	FBgn0037619	physical_interaction
FBgn0032763	FBgn0039735	physical_interaction
FBgn0032763	FBgn0040359	physical_interaction
FBgn0032763	FBgn0043364	physical_interaction
FBgn0032763	FBgn0052479	physical_interaction
FBgn0032763	FBgn0053548	physical_interaction
FBgn0032763	FBgn0259979	physical_interaction
FBgn0032763	FBgn0261599	physical_interaction
FBgn0032763	FBgn0263977	physical_interaction
FBgn0032763	FBgn0266599	physical_interaction
FBgn0032768	FBgn0020510	physical_interaction
FBgn0032768	FBgn0030748	physical_interaction
FBgn0032768	FBgn0030881	physical_interaction
FBgn0032768	FBgn0036819	physical_interaction
FBgn0032768	FBgn0037737	physical_interaction
FBgn0032768	FBgn0038109	physical_interaction
FBgn0032769	FBgn0032859	physical_interaction
FBgn0032769	FBgn0033879	physical_interaction
FBgn0032769	FBgn0034118	physical_interaction
FBgn0032769	FBgn0036366	physical_interaction
FBgn0032769	FBgn0036819	physical_interaction
FBgn0032773	FBgn0000551	physical_interaction
FBgn0032773	FBgn0000575	physical_interaction
FBgn0032773	FBgn0001276	physical_interaction
FBgn0032773	FBgn0003065	physical_interaction
FBgn0032773	FBgn0004510	physical_interaction
FBgn0032773	FBgn0004893	physical_interaction
FBgn0032773	FBgn0005649	physical_interaction
FBgn0032773	FBgn0011586	physical_interaction
FBgn0032773	FBgn0013755	physical_interaction
FBgn0032773	FBgn0024249	physical_interaction
FBgn0032773	FBgn0026566	physical_interaction
FBgn0032773	FBgn0026749	physical_interaction
FBgn0032773	FBgn0027592	physical_interaction
FBgn0032773	FBgn0029535	physical_interaction
FBgn0032773	FBgn0030283	physical_interaction
FBgn0032773	FBgn0030753	physical_interaction
FBgn0032773	FBgn0031276	physical_interaction
FBgn0032773	FBgn0031281	physical_interaction
FBgn0032773	FBgn0031579	physical_interaction
FBgn0032773	FBgn0031580	physical_interaction
FBgn0032773	FBgn0031637	physical_interaction
FBgn0032773	FBgn0031737	physical_interaction
FBgn0032773	FBgn0033349	physical_interaction
FBgn0032773	FBgn0033687	physical_interaction
FBgn0032773	FBgn0033701	physical_interaction
FBgn0032773	FBgn0033728	physical_interaction
FBgn0032773	FBgn0033731	physical_interaction
FBgn0032773	FBgn0033816	physical_interaction
FBgn0032773	FBgn0034200	physical_interaction
FBgn0032773	FBgn0034321	physical_interaction
FBgn0032773	FBgn0034566	physical_interaction
FBgn0032773	FBgn0034759	physical_interaction
FBgn0032773	FBgn0035397	physical_interaction
FBgn0032773	FBgn0035975	physical_interaction
FBgn0032773	FBgn0036057	physical_interaction
FBgn0032773	FBgn0036110	physical_interaction
FBgn0032773	FBgn0036194	physical_interaction
FBgn0032773	FBgn0036359	physical_interaction
FBgn0032773	FBgn0036532	physical_interaction
FBgn0032773	FBgn0036655	physical_interaction
FBgn0032773	FBgn0036783	physical_interaction
FBgn0032773	FBgn0036958	physical_interaction
FBgn0032773	FBgn0037069	physical_interaction
FBgn0032773	FBgn0038525	physical_interaction
FBgn0032773	FBgn0039347	physical_interaction
FBgn0032773	FBgn0043578	physical_interaction
FBgn0032773	FBgn0051156	physical_interaction
FBgn0032773	FBgn0052447	physical_interaction
FBgn0032773	FBgn0085256	physical_interaction
FBgn0032773	FBgn0085431	physical_interaction
FBgn0032773	FBgn0085432	physical_interaction
FBgn0032773	FBgn0086446	physical_interaction
FBgn0032773	FBgn0086447	physical_interaction
FBgn0032773	FBgn0260934	physical_interaction
FBgn0032773	FBgn0261113	physical_interaction
FBgn0032773	FBgn0263260	physical_interaction
FBgn0032773	FBgn0263772	physical_interaction
FBgn0032773	FBgn0264978	physical_interaction
FBgn0032774	FBgn0036847	physical_interaction
FBgn0032774	FBgn0038815	physical_interaction
FBgn0032780	FBgn0010352	physical_interaction
FBgn0032780	FBgn0025637	physical_interaction
FBgn0032780	FBgn0026380	physical_interaction
FBgn0032780	FBgn0026415	physical_interaction
FBgn0032780	FBgn0029603	physical_interaction
FBgn0032780	FBgn0036786	physical_interaction
FBgn0032780	FBgn0036819	physical_interaction
FBgn0032780	FBgn0037358	physical_interaction
FBgn0032780	FBgn0050430	physical_interaction
FBgn0032780	FBgn0086519	physical_interaction
FBgn0032781	FBgn0039044	physical_interaction
FBgn0032782	FBgn0025777	physical_interaction
FBgn0032782	FBgn0034398	physical_interaction
FBgn0032782	FBgn0034697	physical_interaction
FBgn0032782	FBgn0034708	physical_interaction
FBgn0032782	FBgn0037142	physical_interaction
FBgn0032782	FBgn0038816	physical_interaction
FBgn0032782	FBgn0039827	physical_interaction
FBgn0032782	FBgn0052113	physical_interaction
FBgn0032782	FBgn0266719	physical_interaction
FBgn0032783	FBgn0085234	physical_interaction
FBgn0032783	FBgn0086757	physical_interaction
FBgn0032785	FBgn0000042	physical_interaction
FBgn0032785	FBgn0001122	physical_interaction
FBgn0032785	FBgn0010382	physical_interaction
FBgn0032785	FBgn0010548	physical_interaction
FBgn0032785	FBgn0025582	physical_interaction
FBgn0032785	FBgn0025693	physical_interaction
FBgn0032785	FBgn0025781	physical_interaction
FBgn0032785	FBgn0029663	physical_interaction
FBgn0032785	FBgn0029664	physical_interaction
FBgn0032785	FBgn0031250	physical_interaction
FBgn0032785	FBgn0031478	physical_interaction
FBgn0032785	FBgn0031972	physical_interaction
FBgn0032785	FBgn0032664	physical_interaction
FBgn0032785	FBgn0032731	physical_interaction
FBgn0032785	FBgn0033926	physical_interaction
FBgn0032785	FBgn0034258	physical_interaction
FBgn0032785	FBgn0034654	physical_interaction
FBgn0032785	FBgn0035091	physical_interaction
FBgn0032785	FBgn0035241	physical_interaction
FBgn0032785	FBgn0035321	physical_interaction
FBgn0032785	FBgn0035498	physical_interaction
FBgn0032785	FBgn0036258	physical_interaction
FBgn0032785	FBgn0037807	physical_interaction
FBgn0032785	FBgn0038277	physical_interaction
FBgn0032785	FBgn0038569	physical_interaction
FBgn0032785	FBgn0039789	physical_interaction
FBgn0032785	FBgn0040623	physical_interaction
FBgn0032785	FBgn0040972	physical_interaction
FBgn0032785	FBgn0052199	physical_interaction
FBgn0032785	FBgn0262844	physical_interaction
FBgn0032787	FBgn0031930	physical_interaction
FBgn0032788	FBgn0000524	physical_interaction
FBgn0032788	FBgn0015019	physical_interaction
FBgn0032788	FBgn0022023	physical_interaction
FBgn0032788	FBgn0022740	physical_interaction
FBgn0032788	FBgn0025463	physical_interaction
FBgn0032788	FBgn0026433	physical_interaction
FBgn0032788	FBgn0035077	physical_interaction
FBgn0032788	FBgn0036479	physical_interaction
FBgn0032788	FBgn0038815	physical_interaction
FBgn0032788	FBgn0039109	physical_interaction
FBgn0032788	FBgn0040371	physical_interaction
FBgn0032788	FBgn0082598	physical_interaction
FBgn0032788	FBgn0266918	physical_interaction
FBgn0032789	FBgn0029817	physical_interaction
FBgn0032789	FBgn0030583	physical_interaction
FBgn0032789	FBgn0031288	physical_interaction
FBgn0032789	FBgn0032390	physical_interaction
FBgn0032789	FBgn0034118	physical_interaction
FBgn0032789	FBgn0040684	physical_interaction
FBgn0032789	FBgn0050404	physical_interaction
FBgn0032789	FBgn0051029	physical_interaction
FBgn0032789	FBgn0262617	physical_interaction
FBgn0032790	FBgn0265434	physical_interaction
FBgn0032791	FBgn0022893	physical_interaction
FBgn0032791	FBgn0023516	physical_interaction
FBgn0032791	FBgn0033774	physical_interaction
FBgn0032791	FBgn0035120	physical_interaction
FBgn0032791	FBgn0263873	physical_interaction
FBgn0032798	FBgn0032456	physical_interaction
FBgn0032801	FBgn0086687	physical_interaction
FBgn0032804	FBgn0027657	physical_interaction
FBgn0032804	FBgn0040228	physical_interaction
FBgn0032805	FBgn0025716	physical_interaction
FBgn0032810	FBgn0010770	physical_interaction
FBgn0032810	FBgn0028479	physical_interaction
FBgn0032810	FBgn0051363	physical_interaction
FBgn0032812	FBgn0000146	physical_interaction
FBgn0032812	FBgn0000183	physical_interaction
FBgn0032812	FBgn0000562	physical_interaction
FBgn0032812	FBgn0000662	physical_interaction
FBgn0032812	FBgn0001230	physical_interaction
FBgn0032812	FBgn0002645	physical_interaction
FBgn0032812	FBgn0002780	physical_interaction
FBgn0032812	FBgn0003278	physical_interaction
FBgn0032812	FBgn0003321	physical_interaction
FBgn0032812	FBgn0003977	physical_interaction
FBgn0032812	FBgn0004913	physical_interaction
FBgn0032812	FBgn0011692	physical_interaction
FBgn0032812	FBgn0013275	physical_interaction
FBgn0032812	FBgn0015024	physical_interaction
FBgn0032812	FBgn0017457	physical_interaction
FBgn0032812	FBgn0024556	physical_interaction
FBgn0032812	FBgn0024698	physical_interaction
FBgn0032812	FBgn0025571	physical_interaction
FBgn0032812	FBgn0026015	physical_interaction
FBgn0032812	FBgn0026196	physical_interaction
FBgn0032812	FBgn0026370	physical_interaction
FBgn0032812	FBgn0027330	physical_interaction
FBgn0032812	FBgn0027548	physical_interaction
FBgn0032812	FBgn0027836	physical_interaction
FBgn0032812	FBgn0029693	physical_interaction
FBgn0032812	FBgn0030504	physical_interaction
FBgn0032812	FBgn0030720	physical_interaction
FBgn0032812	FBgn0032138	physical_interaction
FBgn0032812	FBgn0032244	physical_interaction
FBgn0032812	FBgn0032690	physical_interaction
FBgn0032812	FBgn0032919	physical_interaction
FBgn0032812	FBgn0033265	physical_interaction
FBgn0032812	FBgn0033741	physical_interaction
FBgn0032812	FBgn0033998	physical_interaction
FBgn0032812	FBgn0034259	physical_interaction
FBgn0032812	FBgn0035111	physical_interaction
FBgn0032812	FBgn0035424	physical_interaction
FBgn0032812	FBgn0036135	physical_interaction
FBgn0032812	FBgn0036450	physical_interaction
FBgn0032812	FBgn0037135	physical_interaction
FBgn0032812	FBgn0037470	physical_interaction
FBgn0032812	FBgn0037746	physical_interaction
FBgn0032812	FBgn0037834	physical_interaction
FBgn0032812	FBgn0038108	physical_interaction
FBgn0032812	FBgn0038810	physical_interaction
FBgn0032812	FBgn0038964	physical_interaction
FBgn0032812	FBgn0039730	physical_interaction
FBgn0032812	FBgn0044324	physical_interaction
FBgn0032812	FBgn0051694	physical_interaction
FBgn0032812	FBgn0051739	physical_interaction
FBgn0032812	FBgn0086356	physical_interaction
FBgn0032812	FBgn0086443	physical_interaction
FBgn0032812	FBgn0260634	physical_interaction
FBgn0032812	FBgn0260648	physical_interaction
FBgn0032812	FBgn0260934	physical_interaction
FBgn0032812	FBgn0263106	physical_interaction
FBgn0032813	FBgn0000157	physical_interaction
FBgn0032813	FBgn0000377	physical_interaction
FBgn0032813	FBgn0030346	physical_interaction
FBgn0032813	FBgn0032089	physical_interaction
FBgn0032813	FBgn0032813	physical_interaction
FBgn0032813	FBgn0033713	physical_interaction
FBgn0032813	FBgn0035140	physical_interaction
FBgn0032813	FBgn0035213	physical_interaction
FBgn0032813	FBgn0261239	physical_interaction
FBgn0032814	FBgn0011604	physical_interaction
FBgn0032814	FBgn0034634	physical_interaction
FBgn0032814	FBgn0037878	physical_interaction
FBgn0032814	FBgn0285910	physical_interaction
FBgn0032816	FBgn0029905	physical_interaction
FBgn0032816	FBgn0034726	physical_interaction
FBgn0032816	FBgn0035993	physical_interaction
FBgn0032816	FBgn0036990	physical_interaction
FBgn0032816	FBgn0039336	physical_interaction
FBgn0032820	FBgn0000084	physical_interaction
FBgn0032820	FBgn0000150	physical_interaction
FBgn0032820	FBgn0000579	physical_interaction
FBgn0032820	FBgn0004654	physical_interaction
FBgn0032820	FBgn0005585	physical_interaction
FBgn0032820	FBgn0013954	physical_interaction
FBgn0032820	FBgn0014002	physical_interaction
FBgn0032820	FBgn0016685	physical_interaction
FBgn0032820	FBgn0022893	physical_interaction
FBgn0032820	FBgn0023175	physical_interaction
FBgn0032820	FBgn0030362	physical_interaction
FBgn0032820	FBgn0031143	physical_interaction
FBgn0032820	FBgn0032820	physical_interaction
FBgn0032820	FBgn0035499	physical_interaction
FBgn0032820	FBgn0035772	physical_interaction
FBgn0032820	FBgn0036290	physical_interaction
FBgn0032820	FBgn0250843	physical_interaction
FBgn0032822	FBgn0035952	physical_interaction
FBgn0032822	FBgn0036118	physical_interaction
FBgn0032822	FBgn0045759	physical_interaction
FBgn0032824	FBgn0000150	physical_interaction
FBgn0032824	FBgn0000611	physical_interaction
FBgn0032824	FBgn0034661	physical_interaction
FBgn0032824	FBgn0039376	physical_interaction
FBgn0032827	FBgn0029661	physical_interaction
FBgn0032827	FBgn0031190	physical_interaction
FBgn0032827	FBgn0033828	physical_interaction
FBgn0032827	FBgn0035505	physical_interaction
FBgn0032827	FBgn0036257	physical_interaction
FBgn0032827	FBgn0040972	physical_interaction
FBgn0032833	FBgn0011695	physical_interaction
FBgn0032833	FBgn0034877	physical_interaction
FBgn0032833	FBgn0035032	physical_interaction
FBgn0032833	FBgn0035165	physical_interaction
FBgn0032833	FBgn0036258	physical_interaction
FBgn0032833	FBgn0039265	physical_interaction
FBgn0032833	FBgn0085201	physical_interaction
FBgn0032833	FBgn0250814	physical_interaction
FBgn0032833	FBgn0261403	physical_interaction
FBgn0032833	FBgn0285937	physical_interaction
FBgn0032834	FBgn0011361	physical_interaction
FBgn0032834	FBgn0034617	physical_interaction
FBgn0032834	FBgn0040206	physical_interaction
FBgn0032836	FBgn0033504	physical_interaction
FBgn0032836	FBgn0039380	physical_interaction
FBgn0032839	FBgn0025781	physical_interaction
FBgn0032839	FBgn0029113	physical_interaction
FBgn0032839	FBgn0030514	physical_interaction
FBgn0032839	FBgn0032763	physical_interaction
FBgn0032839	FBgn0033169	physical_interaction
FBgn0032839	FBgn0033265	physical_interaction
FBgn0032839	FBgn0034237	physical_interaction
FBgn0032839	FBgn0034651	physical_interaction
FBgn0032839	FBgn0034724	physical_interaction
FBgn0032839	FBgn0035878	physical_interaction
FBgn0032839	FBgn0036838	physical_interaction
FBgn0032839	FBgn0036973	physical_interaction
FBgn0032839	FBgn0265998	physical_interaction
FBgn0032839	FBgn0283472	physical_interaction
FBgn0032843	FBgn0029176	physical_interaction
FBgn0032846	FBgn0004654	physical_interaction
FBgn0032846	FBgn0011296	physical_interaction
FBgn0032846	FBgn0019936	physical_interaction
FBgn0032846	FBgn0024983	physical_interaction
FBgn0032846	FBgn0025629	physical_interaction
FBgn0032846	FBgn0031157	physical_interaction
FBgn0032846	FBgn0032154	physical_interaction
FBgn0032847	FBgn0011291	physical_interaction
FBgn0032847	FBgn0087008	physical_interaction
FBgn0032848	FBgn0086356	physical_interaction
FBgn0032851	FBgn0052190	physical_interaction
FBgn0032858	FBgn0033391	physical_interaction
FBgn0032858	FBgn0035231	physical_interaction
FBgn0032858	FBgn0035902	physical_interaction
FBgn0032858	FBgn0037044	physical_interaction
FBgn0032859	FBgn0011742	physical_interaction
FBgn0032859	FBgn0034503	physical_interaction
FBgn0032859	FBgn0034577	physical_interaction
FBgn0032859	FBgn0038369	physical_interaction
FBgn0032859	FBgn0261385	physical_interaction
FBgn0032859	FBgn0261397	physical_interaction
FBgn0032859	FBgn0262716	physical_interaction
FBgn0032859	FBgn0284255	physical_interaction
FBgn0032860	FBgn0039049	physical_interaction
FBgn0032863	FBgn0010348	physical_interaction
FBgn0032863	FBgn0013770	physical_interaction
FBgn0032863	FBgn0014189	physical_interaction
FBgn0032863	FBgn0015019	physical_interaction
FBgn0032863	FBgn0027835	physical_interaction
FBgn0032863	FBgn0028687	physical_interaction
FBgn0032863	FBgn0029766	physical_interaction
FBgn0032863	FBgn0030086	physical_interaction
FBgn0032863	FBgn0031070	physical_interaction
FBgn0032863	FBgn0031643	physical_interaction
FBgn0032863	FBgn0032393	physical_interaction
FBgn0032863	FBgn0032974	physical_interaction
FBgn0032863	FBgn0033051	physical_interaction
FBgn0032863	FBgn0033205	physical_interaction
FBgn0032863	FBgn0035147	physical_interaction
FBgn0032863	FBgn0037234	physical_interaction
FBgn0032863	FBgn0037632	physical_interaction
FBgn0032863	FBgn0038476	physical_interaction
FBgn0032863	FBgn0039302	physical_interaction
FBgn0032863	FBgn0043884	physical_interaction
FBgn0032863	FBgn0062442	physical_interaction
FBgn0032863	FBgn0250903	physical_interaction
FBgn0032863	FBgn0262699	physical_interaction
FBgn0032864	FBgn0014869	physical_interaction
FBgn0032864	FBgn0034312	physical_interaction
FBgn0032865	FBgn0031579	physical_interaction
FBgn0032865	FBgn0033687	physical_interaction
FBgn0032865	FBgn0034651	physical_interaction
FBgn0032865	FBgn0035641	physical_interaction
FBgn0032865	FBgn0036595	physical_interaction
FBgn0032865	FBgn0042102	physical_interaction
FBgn0032865	FBgn0051999	physical_interaction
FBgn0032865	FBgn0052447	physical_interaction
FBgn0032865	FBgn0085431	physical_interaction
FBgn0032867	FBgn0002543	physical_interaction
FBgn0032867	FBgn0285950	physical_interaction
FBgn0032869	FBgn0013954	physical_interaction
FBgn0032869	FBgn0022893	physical_interaction
FBgn0032869	FBgn0030362	physical_interaction
FBgn0032869	FBgn0031143	physical_interaction
FBgn0032869	FBgn0037712	physical_interaction
FBgn0032870	FBgn0030362	physical_interaction
FBgn0032871	FBgn0034636	physical_interaction
FBgn0032873	FBgn0033782	physical_interaction
FBgn0032873	FBgn0041252	physical_interaction
FBgn0032876	FBgn0010269	physical_interaction
FBgn0032876	FBgn0011760	physical_interaction
FBgn0032876	FBgn0014141	physical_interaction
FBgn0032876	FBgn0033081	physical_interaction
FBgn0032876	FBgn0033998	physical_interaction
FBgn0032876	FBgn0036640	physical_interaction
FBgn0032876	FBgn0040011	physical_interaction
FBgn0032876	FBgn0040232	physical_interaction
FBgn0032876	FBgn0283657	physical_interaction
FBgn0032878	FBgn0026175	physical_interaction
FBgn0032878	FBgn0034863	physical_interaction
FBgn0032880	FBgn0035976	physical_interaction
FBgn0032881	FBgn0030540	physical_interaction
FBgn0032881	FBgn0038484	physical_interaction
FBgn0032881	FBgn0039830	physical_interaction
FBgn0032881	FBgn0039965	physical_interaction
FBgn0032884	FBgn0004066	physical_interaction
FBgn0032884	FBgn0016697	physical_interaction
FBgn0032884	FBgn0023174	physical_interaction
FBgn0032884	FBgn0023175	physical_interaction
FBgn0032884	FBgn0026380	physical_interaction
FBgn0032884	FBgn0033781	physical_interaction
FBgn0032884	FBgn0034242	physical_interaction
FBgn0032884	FBgn0036136	physical_interaction
FBgn0032884	FBgn0037378	physical_interaction
FBgn0032884	FBgn0038577	physical_interaction
FBgn0032884	FBgn0039629	physical_interaction
FBgn0032884	FBgn0086134	physical_interaction
FBgn0032884	FBgn0250746	physical_interaction
FBgn0032884	FBgn0250843	physical_interaction
FBgn0032884	FBgn0261394	physical_interaction
FBgn0032884	FBgn0262728	physical_interaction
FBgn0032884	FBgn0263121	physical_interaction
FBgn0032886	FBgn0016075	physical_interaction
FBgn0032889	FBgn0000370	physical_interaction
FBgn0032889	FBgn0000524	physical_interaction
FBgn0032889	FBgn0001120	physical_interaction
FBgn0032889	FBgn0003654	physical_interaction
FBgn0032889	FBgn0011277	physical_interaction
FBgn0032889	FBgn0011290	physical_interaction
FBgn0032889	FBgn0017545	physical_interaction
FBgn0032889	FBgn0019644	physical_interaction
FBgn0032889	FBgn0020309	physical_interaction
FBgn0032889	FBgn0020767	physical_interaction
FBgn0032889	FBgn0025334	physical_interaction
FBgn0032889	FBgn0025463	physical_interaction
FBgn0032889	FBgn0025777	physical_interaction
FBgn0032889	FBgn0029936	physical_interaction
FBgn0032889	FBgn0030240	physical_interaction
FBgn0032889	FBgn0031745	physical_interaction
FBgn0032889	FBgn0033019	physical_interaction
FBgn0032889	FBgn0033241	physical_interaction
FBgn0032889	FBgn0033451	physical_interaction
FBgn0032889	FBgn0033581	physical_interaction
FBgn0032889	FBgn0036505	physical_interaction
FBgn0032889	FBgn0036731	physical_interaction
FBgn0032889	FBgn0037717	physical_interaction
FBgn0032889	FBgn0038535	physical_interaction
FBgn0032889	FBgn0038921	physical_interaction
FBgn0032889	FBgn0039088	physical_interaction
FBgn0032889	FBgn0039757	physical_interaction
FBgn0032889	FBgn0040371	physical_interaction
FBgn0032889	FBgn0040385	physical_interaction
FBgn0032889	FBgn0260934	physical_interaction
FBgn0032889	FBgn0263832	physical_interaction
FBgn0032889	FBgn0266599	physical_interaction
FBgn0032889	FBgn0284243	physical_interaction
FBgn0032894	FBgn0033739	physical_interaction
FBgn0032894	FBgn0033853	physical_interaction
FBgn0032894	FBgn0034520	physical_interaction
FBgn0032894	FBgn0035518	physical_interaction
FBgn0032894	FBgn0037922	physical_interaction
FBgn0032894	FBgn0038706	physical_interaction
FBgn0032894	FBgn0039712	physical_interaction
FBgn0032894	FBgn0263079	physical_interaction
FBgn0032895	FBgn0034259	physical_interaction
FBgn0032895	FBgn0284243	physical_interaction
FBgn0032896	FBgn0000482	physical_interaction
FBgn0032896	FBgn0003145	physical_interaction
FBgn0032896	FBgn0003748	physical_interaction
FBgn0032896	FBgn0004034	physical_interaction
FBgn0032896	FBgn0004597	physical_interaction
FBgn0032896	FBgn0016917	physical_interaction
FBgn0032896	FBgn0031187	physical_interaction
FBgn0032896	FBgn0033463	physical_interaction
FBgn0032896	FBgn0033653	physical_interaction
FBgn0032896	FBgn0034651	physical_interaction
FBgn0032896	FBgn0036595	physical_interaction
FBgn0032896	FBgn0039348	physical_interaction
FBgn0032896	FBgn0039858	physical_interaction
FBgn0032896	FBgn0040079	physical_interaction
FBgn0032896	FBgn0053099	physical_interaction
FBgn0032896	FBgn0261262	physical_interaction
FBgn0032901	FBgn0264307	physical_interaction
FBgn0032906	FBgn0000157	physical_interaction
FBgn0032906	FBgn0000546	physical_interaction
FBgn0032906	FBgn0002673	physical_interaction
FBgn0032906	FBgn0003479	physical_interaction
FBgn0032906	FBgn0004597	physical_interaction
FBgn0032906	FBgn0008651	physical_interaction
FBgn0032906	FBgn0010382	physical_interaction
FBgn0032906	FBgn0023495	physical_interaction
FBgn0032906	FBgn0025334	physical_interaction
FBgn0032906	FBgn0025674	physical_interaction
FBgn0032906	FBgn0028509	physical_interaction
FBgn0032906	FBgn0031883	physical_interaction
FBgn0032906	FBgn0031957	physical_interaction
FBgn0032906	FBgn0032054	physical_interaction
FBgn0032906	FBgn0032196	physical_interaction
FBgn0032906	FBgn0032283	physical_interaction
FBgn0032906	FBgn0033631	physical_interaction
FBgn0032906	FBgn0036366	physical_interaction
FBgn0032906	FBgn0036416	physical_interaction
FBgn0032906	FBgn0037345	physical_interaction
FBgn0032906	FBgn0037613	physical_interaction
FBgn0032906	FBgn0037643	physical_interaction
FBgn0032906	FBgn0037719	physical_interaction
FBgn0032906	FBgn0037780	physical_interaction
FBgn0032906	FBgn0038805	physical_interaction
FBgn0032906	FBgn0039348	physical_interaction
FBgn0032906	FBgn0039970	physical_interaction
FBgn0032906	FBgn0040816	physical_interaction
FBgn0032906	FBgn0041627	physical_interaction
FBgn0032906	FBgn0050440	physical_interaction
FBgn0032906	FBgn0051679	physical_interaction
FBgn0032906	FBgn0260985	physical_interaction
FBgn0032906	FBgn0262081	physical_interaction
FBgn0032906	FBgn0263102	physical_interaction
FBgn0032906	FBgn0266421	physical_interaction
FBgn0032907	FBgn0010602	physical_interaction
FBgn0032907	FBgn0037020	physical_interaction
FBgn0032913	FBgn0003062	physical_interaction
FBgn0032919	FBgn0033741	physical_interaction
FBgn0032919	FBgn0034073	physical_interaction
FBgn0032919	FBgn0034243	physical_interaction
FBgn0032919	FBgn0037489	physical_interaction
FBgn0032919	FBgn0038472	physical_interaction
FBgn0032919	FBgn0038473	physical_interaction
FBgn0032919	FBgn0038551	physical_interaction
FBgn0032919	FBgn0038810	physical_interaction
FBgn0032919	FBgn0041191	physical_interaction
FBgn0032919	FBgn0051694	physical_interaction
FBgn0032919	FBgn0052344	physical_interaction
FBgn0032919	FBgn0086372	physical_interaction
FBgn0032919	FBgn0262866	physical_interaction
FBgn0032919	FBgn0266581	physical_interaction
FBgn0032921	FBgn0011828	physical_interaction
FBgn0032921	FBgn0016687	physical_interaction
FBgn0032921	FBgn0027338	physical_interaction
FBgn0032921	FBgn0030734	physical_interaction
FBgn0032921	FBgn0031286	physical_interaction
FBgn0032921	FBgn0032487	physical_interaction
FBgn0032921	FBgn0034065	physical_interaction
FBgn0032921	FBgn0034879	physical_interaction
FBgn0032921	FBgn0034933	physical_interaction
FBgn0032921	FBgn0036916	physical_interaction
FBgn0032921	FBgn0037610	physical_interaction
FBgn0032921	FBgn0037815	physical_interaction
FBgn0032921	FBgn0038269	physical_interaction
FBgn0032921	FBgn0039183	physical_interaction
FBgn0032921	FBgn0051363	physical_interaction
FBgn0032921	FBgn0259152	physical_interaction
FBgn0032921	FBgn0260648	physical_interaction
FBgn0032923	FBgn0000157	physical_interaction
FBgn0032923	FBgn0000166	physical_interaction
FBgn0032923	FBgn0000546	physical_interaction
FBgn0032923	FBgn0002862	physical_interaction
FBgn0032923	FBgn0003479	physical_interaction
FBgn0032923	FBgn0015904	physical_interaction
FBgn0032923	FBgn0016081	physical_interaction
FBgn0032923	FBgn0025674	physical_interaction
FBgn0032923	FBgn0026238	physical_interaction
FBgn0032923	FBgn0027363	physical_interaction
FBgn0032923	FBgn0028509	physical_interaction
FBgn0032923	FBgn0034371	physical_interaction
FBgn0032923	FBgn0035325	physical_interaction
FBgn0032923	FBgn0035641	physical_interaction
FBgn0032923	FBgn0051679	physical_interaction
FBgn0032923	FBgn0260943	physical_interaction
FBgn0032924	FBgn0035495	physical_interaction
FBgn0032924	FBgn0262739	physical_interaction
FBgn0032925	FBgn0041191	physical_interaction
FBgn0032925	FBgn0262866	physical_interaction
FBgn0032929	FBgn0032929	physical_interaction
FBgn0032929	FBgn0037391	physical_interaction
FBgn0032929	FBgn0039403	physical_interaction
FBgn0032929	FBgn0040371	physical_interaction
FBgn0032929	FBgn0085433	physical_interaction
FBgn0032929	FBgn0259113	physical_interaction
FBgn0032935	FBgn0001223	physical_interaction
FBgn0032935	FBgn0003231	physical_interaction
FBgn0032935	FBgn0013275	physical_interaction
FBgn0032935	FBgn0014092	physical_interaction
FBgn0032935	FBgn0028687	physical_interaction
FBgn0032935	FBgn0044452	physical_interaction
FBgn0032938	FBgn0001986	physical_interaction
FBgn0032938	FBgn0004924	physical_interaction
FBgn0032938	FBgn0010770	physical_interaction
FBgn0032938	FBgn0011828	physical_interaction
FBgn0032938	FBgn0030061	physical_interaction
FBgn0032938	FBgn0032298	physical_interaction
FBgn0032938	FBgn0033741	physical_interaction
FBgn0032938	FBgn0035141	physical_interaction
FBgn0032938	FBgn0036258	physical_interaction
FBgn0032938	FBgn0036462	physical_interaction
FBgn0032938	FBgn0036733	physical_interaction
FBgn0032938	FBgn0037573	physical_interaction
FBgn0032938	FBgn0037610	physical_interaction
FBgn0032938	FBgn0037815	physical_interaction
FBgn0032938	FBgn0039129	physical_interaction
FBgn0032938	FBgn0040066	physical_interaction
FBgn0032938	FBgn0086129	physical_interaction
FBgn0032938	FBgn0259152	physical_interaction
FBgn0032938	FBgn0260456	physical_interaction
FBgn0032938	FBgn0260648	physical_interaction
FBgn0032940	FBgn0039509	physical_interaction
FBgn0032955	FBgn0032955	physical_interaction
FBgn0032956	FBgn0000520	physical_interaction
FBgn0032956	FBgn0000546	physical_interaction
FBgn0032956	FBgn0004832	physical_interaction
FBgn0032956	FBgn0005655	physical_interaction
FBgn0032956	FBgn0010316	physical_interaction
FBgn0032956	FBgn0010602	physical_interaction
FBgn0032956	FBgn0023091	physical_interaction
FBgn0032956	FBgn0023177	physical_interaction
FBgn0032956	FBgn0023495	physical_interaction
FBgn0032956	FBgn0027581	physical_interaction
FBgn0032956	FBgn0029525	physical_interaction
FBgn0032956	FBgn0031894	physical_interaction
FBgn0032956	FBgn0031957	physical_interaction
FBgn0032956	FBgn0032192	physical_interaction
FBgn0032956	FBgn0035357	physical_interaction
FBgn0032956	FBgn0035462	physical_interaction
FBgn0032956	FBgn0035641	physical_interaction
FBgn0032956	FBgn0035802	physical_interaction
FBgn0032956	FBgn0037944	physical_interaction
FBgn0032956	FBgn0038566	physical_interaction
FBgn0032956	FBgn0039260	physical_interaction
FBgn0032956	FBgn0039858	physical_interaction
FBgn0032956	FBgn0039970	physical_interaction
FBgn0032956	FBgn0046301	physical_interaction
FBgn0032956	FBgn0051116	physical_interaction
FBgn0032956	FBgn0085432	physical_interaction
FBgn0032956	FBgn0263706	physical_interaction
FBgn0032956	FBgn0265998	physical_interaction
FBgn0032956	FBgn0286075	physical_interaction
FBgn0032957	FBgn0029997	physical_interaction
FBgn0032961	FBgn0035147	physical_interaction
FBgn0032961	FBgn0035471	physical_interaction
FBgn0032961	FBgn0035811	physical_interaction
FBgn0032961	FBgn0037643	physical_interaction
FBgn0032961	FBgn0039562	physical_interaction
FBgn0032961	FBgn0041191	physical_interaction
FBgn0032961	FBgn0053303	physical_interaction
FBgn0032961	FBgn0250814	physical_interaction
FBgn0032961	FBgn0260439	physical_interaction
FBgn0032961	FBgn0261243	physical_interaction
FBgn0032961	FBgn0263006	physical_interaction
FBgn0032961	FBgn0266411	physical_interaction
FBgn0032961	FBgn0267330	physical_interaction
FBgn0032961	FBgn0285937	physical_interaction
FBgn0032966	FBgn0002783	physical_interaction
FBgn0032966	FBgn0010412	physical_interaction
FBgn0032966	FBgn0035213	physical_interaction
FBgn0032966	FBgn0039186	physical_interaction
FBgn0032966	FBgn0050404	physical_interaction
FBgn0032966	FBgn0086129	physical_interaction
FBgn0032971	FBgn0034592	physical_interaction
FBgn0032973	FBgn0032987	physical_interaction
FBgn0032973	FBgn0263396	physical_interaction
FBgn0032979	FBgn0038872	physical_interaction
FBgn0032987	FBgn0033699	physical_interaction
FBgn0032987	FBgn0033912	physical_interaction
FBgn0032987	FBgn0034138	physical_interaction
FBgn0032987	FBgn0034743	physical_interaction
FBgn0032987	FBgn0034968	physical_interaction
FBgn0032987	FBgn0035422	physical_interaction
FBgn0032987	FBgn0035753	physical_interaction
FBgn0032987	FBgn0036213	physical_interaction
FBgn0032987	FBgn0036825	physical_interaction
FBgn0032987	FBgn0037328	physical_interaction
FBgn0032987	FBgn0037351	physical_interaction
FBgn0032987	FBgn0038834	physical_interaction
FBgn0032987	FBgn0039300	physical_interaction
FBgn0032987	FBgn0039359	physical_interaction
FBgn0032987	FBgn0039406	physical_interaction
FBgn0032987	FBgn0039713	physical_interaction
FBgn0032987	FBgn0039757	physical_interaction
FBgn0032987	FBgn0039857	physical_interaction
FBgn0032987	FBgn0040007	physical_interaction
FBgn0032987	FBgn0046214	physical_interaction
FBgn0032987	FBgn0064225	physical_interaction
FBgn0032987	FBgn0066084	physical_interaction
FBgn0032987	FBgn0086472	physical_interaction
FBgn0032987	FBgn0086710	physical_interaction
FBgn0032987	FBgn0261592	physical_interaction
FBgn0032987	FBgn0261596	physical_interaction
FBgn0032987	FBgn0261597	physical_interaction
FBgn0032987	FBgn0261599	physical_interaction
FBgn0032987	FBgn0261602	physical_interaction
FBgn0032987	FBgn0261608	physical_interaction
FBgn0032987	FBgn0285948	physical_interaction
FBgn0032987	FBgn0285949	physical_interaction
FBgn0032987	FBgn0285950	physical_interaction
FBgn0032987	FBgn0286213	physical_interaction
FBgn0032988	FBgn0001230	physical_interaction
FBgn0032988	FBgn0015288	physical_interaction
FBgn0032988	FBgn0036306	physical_interaction
FBgn0032988	FBgn0036398	physical_interaction
FBgn0032994	FBgn0026373	physical_interaction
FBgn0032994	FBgn0030011	physical_interaction
FBgn0032994	FBgn0031957	physical_interaction
FBgn0032994	FBgn0033631	physical_interaction
FBgn0032994	FBgn0040371	physical_interaction
FBgn0032997	FBgn0014092	physical_interaction
FBgn0032997	FBgn0030734	physical_interaction
FBgn0032997	FBgn0031453	physical_interaction
FBgn0032997	FBgn0250789	physical_interaction
FBgn0033000	FBgn0086908	physical_interaction
FBgn0033005	FBgn0015299	physical_interaction
FBgn0033005	FBgn0015331	physical_interaction
FBgn0033005	FBgn0016978	physical_interaction
FBgn0033005	FBgn0024285	physical_interaction
FBgn0033005	FBgn0026150	physical_interaction
FBgn0033005	FBgn0028474	physical_interaction
FBgn0033005	FBgn0028577	physical_interaction
FBgn0033005	FBgn0035253	physical_interaction
FBgn0033005	FBgn0036929	physical_interaction
FBgn0033005	FBgn0037583	physical_interaction
FBgn0033010	FBgn0033010	physical_interaction
FBgn0033010	FBgn0034534	physical_interaction
FBgn0033015	FBgn0011277	physical_interaction
FBgn0033015	FBgn0027492	physical_interaction
FBgn0033015	FBgn0030274	physical_interaction
FBgn0033015	FBgn0030874	physical_interaction
FBgn0033015	FBgn0033702	physical_interaction
FBgn0033015	FBgn0034425	physical_interaction
FBgn0033015	FBgn0036294	physical_interaction
FBgn0033015	FBgn0037555	physical_interaction
FBgn0033015	FBgn0040465	physical_interaction
FBgn0033015	FBgn0085197	physical_interaction
FBgn0033015	FBgn0259896	physical_interaction
FBgn0033017	FBgn0004587	physical_interaction
FBgn0033017	FBgn0004924	physical_interaction
FBgn0033017	FBgn0010434	physical_interaction
FBgn0033017	FBgn0011715	physical_interaction
FBgn0033017	FBgn0015664	physical_interaction
FBgn0033017	FBgn0024196	physical_interaction
FBgn0033017	FBgn0025582	physical_interaction
FBgn0033017	FBgn0031094	physical_interaction
FBgn0033017	FBgn0033017	physical_interaction
FBgn0033017	FBgn0033902	physical_interaction
FBgn0033017	FBgn0034258	physical_interaction
FBgn0033017	FBgn0034654	physical_interaction
FBgn0033017	FBgn0034802	physical_interaction
FBgn0033017	FBgn0034933	physical_interaction
FBgn0033017	FBgn0035036	physical_interaction
FBgn0033017	FBgn0036258	physical_interaction
FBgn0033017	FBgn0037270	physical_interaction
FBgn0033017	FBgn0038163	physical_interaction
FBgn0033017	FBgn0039809	physical_interaction
FBgn0033017	FBgn0259152	physical_interaction
FBgn0033017	FBgn0259483	physical_interaction
FBgn0033017	FBgn0260456	physical_interaction
FBgn0033017	FBgn0260648	physical_interaction
FBgn0033019	FBgn0026207	physical_interaction
FBgn0033019	FBgn0031980	physical_interaction
FBgn0033019	FBgn0038549	physical_interaction
FBgn0033020	FBgn0025693	physical_interaction
FBgn0033021	FBgn0000239	physical_interaction
FBgn0033021	FBgn0015024	physical_interaction
FBgn0033021	FBgn0030366	physical_interaction
FBgn0033021	FBgn0031337	physical_interaction
FBgn0033021	FBgn0262116	physical_interaction
FBgn0033027	FBgn0036118	physical_interaction
FBgn0033027	FBgn0038294	physical_interaction
FBgn0033027	FBgn0039358	physical_interaction
FBgn0033027	FBgn0085201	physical_interaction
FBgn0033027	FBgn0283471	physical_interaction
FBgn0033029	FBgn0030507	physical_interaction
FBgn0033029	FBgn0036239	physical_interaction
FBgn0033029	FBgn0036621	physical_interaction
FBgn0033029	FBgn0085436	physical_interaction
FBgn0033029	FBgn0261808	physical_interaction
FBgn0033029	FBgn0265297	physical_interaction
FBgn0033029	FBgn0266053	physical_interaction
FBgn0033031	FBgn0011277	physical_interaction
FBgn0033031	FBgn0040371	physical_interaction
FBgn0033033	FBgn0032298	physical_interaction
FBgn0033048	FBgn0001258	physical_interaction
FBgn0033048	FBgn0004363	physical_interaction
FBgn0033048	FBgn0005674	physical_interaction
FBgn0033048	FBgn0010412	physical_interaction
FBgn0033048	FBgn0010516	physical_interaction
FBgn0033048	FBgn0013675	physical_interaction
FBgn0033048	FBgn0015019	physical_interaction
FBgn0033048	FBgn0015282	physical_interaction
FBgn0033048	FBgn0020369	physical_interaction
FBgn0033048	FBgn0024509	physical_interaction
FBgn0033048	FBgn0027329	physical_interaction
FBgn0033048	FBgn0028684	physical_interaction
FBgn0033048	FBgn0028685	physical_interaction
FBgn0033048	FBgn0029118	physical_interaction
FBgn0033048	FBgn0029975	physical_interaction
FBgn0033048	FBgn0032643	physical_interaction
FBgn0033048	FBgn0033205	physical_interaction
FBgn0033048	FBgn0034142	physical_interaction
FBgn0033048	FBgn0035147	physical_interaction
FBgn0033048	FBgn0035811	physical_interaction
FBgn0033048	FBgn0038145	physical_interaction
FBgn0033048	FBgn0039635	physical_interaction
FBgn0033048	FBgn0260439	physical_interaction
FBgn0033050	FBgn0026777	physical_interaction
FBgn0033050	FBgn0034312	physical_interaction
FBgn0033051	FBgn0037746	physical_interaction
FBgn0033051	FBgn0262579	physical_interaction
FBgn0033051	FBgn0266411	physical_interaction
FBgn0033052	FBgn0023479	physical_interaction
FBgn0033052	FBgn0032371	physical_interaction
FBgn0033052	FBgn0034840	physical_interaction
FBgn0033056	FBgn0000250	physical_interaction
FBgn0033056	FBgn0001320	physical_interaction
FBgn0033056	FBgn0002543	physical_interaction
FBgn0033056	FBgn0003464	physical_interaction
FBgn0033056	FBgn0010438	physical_interaction
FBgn0033056	FBgn0011277	physical_interaction
FBgn0033056	FBgn0011566	physical_interaction
FBgn0033056	FBgn0020249	physical_interaction
FBgn0033056	FBgn0026479	physical_interaction
FBgn0033056	FBgn0030507	physical_interaction
FBgn0033056	FBgn0030838	physical_interaction
FBgn0033056	FBgn0031106	physical_interaction
FBgn0033056	FBgn0031476	physical_interaction
FBgn0033056	FBgn0031626	physical_interaction
FBgn0033056	FBgn0032793	physical_interaction
FBgn0033056	FBgn0033312	physical_interaction
FBgn0033056	FBgn0033702	physical_interaction
FBgn0033056	FBgn0035077	physical_interaction
FBgn0033056	FBgn0035443	physical_interaction
FBgn0033056	FBgn0036258	physical_interaction
FBgn0033056	FBgn0036274	physical_interaction
FBgn0033056	FBgn0036494	physical_interaction
FBgn0033056	FBgn0036980	physical_interaction
FBgn0033056	FBgn0037619	physical_interaction
FBgn0033056	FBgn0040208	physical_interaction
FBgn0033056	FBgn0040371	physical_interaction
FBgn0033056	FBgn0044323	physical_interaction
FBgn0033056	FBgn0086357	physical_interaction
FBgn0033056	FBgn0263774	physical_interaction
FBgn0033060	FBgn0000575	physical_interaction
FBgn0033060	FBgn0027052	physical_interaction
FBgn0033060	FBgn0027779	physical_interaction
FBgn0033060	FBgn0032467	physical_interaction
FBgn0033060	FBgn0032818	physical_interaction
FBgn0033060	FBgn0035254	physical_interaction
FBgn0033060	FBgn0035397	physical_interaction
FBgn0033060	FBgn0035591	physical_interaction
FBgn0033060	FBgn0036309	physical_interaction
FBgn0033060	FBgn0037008	physical_interaction
FBgn0033060	FBgn0038979	physical_interaction
FBgn0033060	FBgn0284243	physical_interaction
FBgn0033061	FBgn0034361	physical_interaction
FBgn0033061	FBgn0037712	physical_interaction
FBgn0033062	FBgn0034246	physical_interaction
FBgn0033062	FBgn0039861	physical_interaction
FBgn0033062	FBgn0086384	physical_interaction
FBgn0033063	FBgn0000454	physical_interaction
FBgn0033063	FBgn0001128	physical_interaction
FBgn0033063	FBgn0024236	physical_interaction
FBgn0033063	FBgn0026238	physical_interaction
FBgn0033063	FBgn0040007	physical_interaction
FBgn0033063	FBgn0262109	physical_interaction
FBgn0033063	FBgn0266449	physical_interaction
FBgn0033067	FBgn0011570	physical_interaction
FBgn0033067	FBgn0014075	physical_interaction
FBgn0033067	FBgn0030699	physical_interaction
FBgn0033067	FBgn0032731	physical_interaction
FBgn0033069	FBgn0033902	physical_interaction
FBgn0033072	FBgn0024985	physical_interaction
FBgn0033075	FBgn0000043	physical_interaction
FBgn0033075	FBgn0015286	physical_interaction
FBgn0033075	FBgn0036534	physical_interaction
FBgn0033079	FBgn0000100	physical_interaction
FBgn0033079	FBgn0000299	physical_interaction
FBgn0033079	FBgn0000319	physical_interaction
FBgn0033079	FBgn0001114	physical_interaction
FBgn0033079	FBgn0002780	physical_interaction
FBgn0033079	FBgn0003189	physical_interaction
FBgn0033079	FBgn0004066	physical_interaction
FBgn0033079	FBgn0004132	physical_interaction
FBgn0033079	FBgn0004863	physical_interaction
FBgn0033079	FBgn0008635	physical_interaction
FBgn0033079	FBgn0014010	physical_interaction
FBgn0033079	FBgn0014026	physical_interaction
FBgn0033079	FBgn0015019	physical_interaction
FBgn0033079	FBgn0015278	physical_interaction
FBgn0033079	FBgn0015622	physical_interaction
FBgn0033079	FBgn0016075	physical_interaction
FBgn0033079	FBgn0022702	physical_interaction
FBgn0033079	FBgn0027291	physical_interaction
FBgn0033079	FBgn0029118	physical_interaction
FBgn0033079	FBgn0029975	physical_interaction
FBgn0033079	FBgn0030086	physical_interaction
FBgn0033079	FBgn0031497	physical_interaction
FBgn0033079	FBgn0031643	physical_interaction
FBgn0033079	FBgn0032256	physical_interaction
FBgn0033079	FBgn0032393	physical_interaction
FBgn0033079	FBgn0032455	physical_interaction
FBgn0033079	FBgn0033205	physical_interaction
FBgn0033079	FBgn0033482	physical_interaction
FBgn0033079	FBgn0033971	physical_interaction
FBgn0033079	FBgn0034277	physical_interaction
FBgn0033079	FBgn0035162	physical_interaction
FBgn0033079	FBgn0036980	physical_interaction
FBgn0033079	FBgn0037728	physical_interaction
FBgn0033079	FBgn0037758	physical_interaction
FBgn0033079	FBgn0039302	physical_interaction
FBgn0033079	FBgn0039580	physical_interaction
FBgn0033079	FBgn0040237	physical_interaction
FBgn0033079	FBgn0052365	physical_interaction
FBgn0033079	FBgn0053303	physical_interaction
FBgn0033079	FBgn0086904	physical_interaction
FBgn0033079	FBgn0250789	physical_interaction
FBgn0033079	FBgn0261014	physical_interaction
FBgn0033079	FBgn0262029	physical_interaction
FBgn0033081	FBgn0000996	physical_interaction
FBgn0033081	FBgn0001133	physical_interaction
FBgn0033081	FBgn0011760	physical_interaction
FBgn0033081	FBgn0026141	physical_interaction
FBgn0033081	FBgn0030623	physical_interaction
FBgn0033081	FBgn0033081	physical_interaction
FBgn0033081	FBgn0033998	physical_interaction
FBgn0033081	FBgn0036640	physical_interaction
FBgn0033081	FBgn0036731	physical_interaction
FBgn0033081	FBgn0037275	physical_interaction
FBgn0033081	FBgn0038551	physical_interaction
FBgn0033081	FBgn0040011	physical_interaction
FBgn0033081	FBgn0040232	physical_interaction
FBgn0033081	FBgn0261479	physical_interaction
FBgn0033081	FBgn0262737	physical_interaction
FBgn0033081	FBgn0283657	physical_interaction
FBgn0033087	FBgn0038755	physical_interaction
FBgn0033092	FBgn0032640	physical_interaction
FBgn0033092	FBgn0261560	physical_interaction
FBgn0033095	FBgn0002645	physical_interaction
FBgn0033100	FBgn0030734	physical_interaction
FBgn0033101	FBgn0036290	physical_interaction
FBgn0033101	FBgn0043364	physical_interaction
FBgn0033108	FBgn0000100	physical_interaction
FBgn0033108	FBgn0000319	physical_interaction
FBgn0033108	FBgn0000578	physical_interaction
FBgn0033108	FBgn0003514	physical_interaction
FBgn0033108	FBgn0004574	physical_interaction
FBgn0033108	FBgn0028473	physical_interaction
FBgn0033108	FBgn0030086	physical_interaction
FBgn0033108	FBgn0030720	physical_interaction
FBgn0033108	FBgn0031093	physical_interaction
FBgn0033108	FBgn0034259	physical_interaction
FBgn0033108	FBgn0036099	physical_interaction
FBgn0033108	FBgn0038964	physical_interaction
FBgn0033108	FBgn0039566	physical_interaction
FBgn0033108	FBgn0040237	physical_interaction
FBgn0033113	FBgn0000416	physical_interaction
FBgn0033113	FBgn0001218	physical_interaction
FBgn0033113	FBgn0003274	physical_interaction
FBgn0033113	FBgn0028473	physical_interaction
FBgn0033113	FBgn0030283	physical_interaction
FBgn0033113	FBgn0034629	physical_interaction
FBgn0033115	FBgn0028916	physical_interaction
FBgn0033115	FBgn0029870	physical_interaction
FBgn0033115	FBgn0033713	physical_interaction
FBgn0033115	FBgn0034631	physical_interaction
FBgn0033115	FBgn0266439	physical_interaction
FBgn0033115	FBgn0285911	physical_interaction
FBgn0033117	FBgn0002431	physical_interaction
FBgn0033117	FBgn0002921	physical_interaction
FBgn0033117	FBgn0003231	physical_interaction
FBgn0033117	FBgn0015778	physical_interaction
FBgn0033117	FBgn0028685	physical_interaction
FBgn0033117	FBgn0028687	physical_interaction
FBgn0033117	FBgn0030086	physical_interaction
FBgn0033117	FBgn0031631	physical_interaction
FBgn0033117	FBgn0033225	physical_interaction
FBgn0033117	FBgn0038536	physical_interaction
FBgn0033117	FBgn0040892	physical_interaction
FBgn0033117	FBgn0042205	physical_interaction
FBgn0033117	FBgn0052100	physical_interaction
FBgn0033117	FBgn0053087	physical_interaction
FBgn0033117	FBgn0259794	physical_interaction
FBgn0033122	FBgn0034503	physical_interaction
FBgn0033122	FBgn0034707	physical_interaction
FBgn0033122	FBgn0034795	physical_interaction
FBgn0033122	FBgn0035145	physical_interaction
FBgn0033122	FBgn0035149	physical_interaction
FBgn0033122	FBgn0035754	physical_interaction
FBgn0033122	FBgn0035872	physical_interaction
FBgn0033122	FBgn0036581	physical_interaction
FBgn0033122	FBgn0036617	physical_interaction
FBgn0033122	FBgn0036811	physical_interaction
FBgn0033122	FBgn0037094	physical_interaction
FBgn0033122	FBgn0037262	physical_interaction
FBgn0033122	FBgn0038578	physical_interaction
FBgn0033122	FBgn0038760	physical_interaction
FBgn0033122	FBgn0039972	physical_interaction
FBgn0033122	FBgn0051390	physical_interaction
FBgn0033122	FBgn0052133	physical_interaction
FBgn0033122	FBgn0052479	physical_interaction
FBgn0033122	FBgn0085188	physical_interaction
FBgn0033122	FBgn0261885	physical_interaction
FBgn0033122	FBgn0261986	physical_interaction
FBgn0033122	FBgn0263933	physical_interaction
FBgn0033128	FBgn0031145	physical_interaction
FBgn0033128	FBgn0038388	physical_interaction
FBgn0033132	FBgn0037001	physical_interaction
FBgn0033133	FBgn0034643	physical_interaction
FBgn0033133	FBgn0270924	physical_interaction
FBgn0033134	FBgn0000100	physical_interaction
FBgn0033134	FBgn0004363	physical_interaction
FBgn0033134	FBgn0032640	physical_interaction
FBgn0033134	FBgn0033926	physical_interaction
FBgn0033134	FBgn0037712	physical_interaction
FBgn0033149	FBgn0002563	physical_interaction
FBgn0033149	FBgn0014002	physical_interaction
FBgn0033149	FBgn0027548	physical_interaction
FBgn0033149	FBgn0039776	physical_interaction
FBgn0033149	FBgn0261641	physical_interaction
FBgn0033154	FBgn0035665	physical_interaction
FBgn0033154	FBgn0037493	physical_interaction
FBgn0033154	FBgn0259896	physical_interaction
FBgn0033155	FBgn0024251	physical_interaction
FBgn0033155	FBgn0034361	physical_interaction
FBgn0033155	FBgn0034975	physical_interaction
FBgn0033155	FBgn0035624	physical_interaction
FBgn0033155	FBgn0036574	physical_interaction
FBgn0033155	FBgn0260985	physical_interaction
FBgn0033155	FBgn0265623	physical_interaction
FBgn0033159	FBgn0033159	physical_interaction
FBgn0033159	FBgn0035437	physical_interaction
FBgn0033159	FBgn0040475	physical_interaction
FBgn0033159	FBgn0264089	physical_interaction
FBgn0033159	FBgn0264959	physical_interaction
FBgn0033160	FBgn0033889	physical_interaction
FBgn0033160	FBgn0036450	physical_interaction
FBgn0033160	FBgn0037549	physical_interaction
FBgn0033160	FBgn0041188	physical_interaction
FBgn0033160	FBgn0051550	physical_interaction
FBgn0033160	FBgn0261618	physical_interaction
FBgn0033166	FBgn0000064	physical_interaction
FBgn0033166	FBgn0003002	physical_interaction
FBgn0033166	FBgn0004656	physical_interaction
FBgn0033166	FBgn0011277	physical_interaction
FBgn0033166	FBgn0014163	physical_interaction
FBgn0033166	FBgn0024196	physical_interaction
FBgn0033166	FBgn0026238	physical_interaction
FBgn0033166	FBgn0026324	physical_interaction
FBgn0033166	FBgn0028494	physical_interaction
FBgn0033166	FBgn0030032	physical_interaction
FBgn0033166	FBgn0030400	physical_interaction
FBgn0033166	FBgn0030869	physical_interaction
FBgn0033166	FBgn0031626	physical_interaction
FBgn0033166	FBgn0031952	physical_interaction
FBgn0033166	FBgn0032196	physical_interaction
FBgn0033166	FBgn0033867	physical_interaction
FBgn0033166	FBgn0033971	physical_interaction
FBgn0033166	FBgn0034512	physical_interaction
FBgn0033166	FBgn0034759	physical_interaction
FBgn0033166	FBgn0034853	physical_interaction
FBgn0033166	FBgn0035077	physical_interaction
FBgn0033166	FBgn0036423	physical_interaction
FBgn0033166	FBgn0037315	physical_interaction
FBgn0033166	FBgn0037874	physical_interaction
FBgn0033166	FBgn0037876	physical_interaction
FBgn0033166	FBgn0039972	physical_interaction
FBgn0033166	FBgn0042102	physical_interaction
FBgn0033166	FBgn0261109	physical_interaction
FBgn0033166	FBgn0262617	physical_interaction
FBgn0033166	FBgn0265276	physical_interaction
FBgn0033166	FBgn0266100	physical_interaction
FBgn0033166	FBgn0283521	physical_interaction
FBgn0033166	FBgn0285949	physical_interaction
FBgn0033169	FBgn0031719	physical_interaction
FBgn0033174	FBgn0011760	physical_interaction
FBgn0033174	FBgn0026141	physical_interaction
FBgn0033174	FBgn0034501	physical_interaction
FBgn0033174	FBgn0038488	physical_interaction
FBgn0033174	FBgn0250785	physical_interaction
FBgn0033178	FBgn0037383	physical_interaction
FBgn0033179	FBgn0010348	physical_interaction
FBgn0033179	FBgn0032859	physical_interaction
FBgn0033179	FBgn0261014	physical_interaction
FBgn0033183	FBgn0033341	physical_interaction
FBgn0033183	FBgn0034537	physical_interaction
FBgn0033183	FBgn0036381	physical_interaction
FBgn0033183	FBgn0038197	physical_interaction
FBgn0033183	FBgn0262656	physical_interaction
FBgn0033185	FBgn0002413	physical_interaction
FBgn0033185	FBgn0003124	physical_interaction
FBgn0033185	FBgn0004926	physical_interaction
FBgn0033185	FBgn0010348	physical_interaction
FBgn0033185	FBgn0010909	physical_interaction
FBgn0033185	FBgn0015024	physical_interaction
FBgn0033185	FBgn0027496	physical_interaction
FBgn0033185	FBgn0030293	physical_interaction
FBgn0033185	FBgn0033463	physical_interaction
FBgn0033185	FBgn0033741	physical_interaction
FBgn0033185	FBgn0033998	physical_interaction
FBgn0033185	FBgn0034634	physical_interaction
FBgn0033185	FBgn0035181	physical_interaction
FBgn0033185	FBgn0035879	physical_interaction
FBgn0033185	FBgn0037746	physical_interaction
FBgn0033185	FBgn0038166	physical_interaction
FBgn0033185	FBgn0038810	physical_interaction
FBgn0033185	FBgn0044324	physical_interaction
FBgn0033185	FBgn0052484	physical_interaction
FBgn0033185	FBgn0053523	physical_interaction
FBgn0033185	FBgn0259785	physical_interaction
FBgn0033186	FBgn0039044	physical_interaction
FBgn0033187	FBgn0033153	physical_interaction
FBgn0033187	FBgn0036311	physical_interaction
FBgn0033187	FBgn0051361	physical_interaction
FBgn0033188	FBgn0001186	physical_interaction
FBgn0033188	FBgn0004629	physical_interaction
FBgn0033188	FBgn0005695	physical_interaction
FBgn0033188	FBgn0014184	physical_interaction
FBgn0033188	FBgn0014870	physical_interaction
FBgn0033188	FBgn0039186	physical_interaction
FBgn0033188	FBgn0039349	physical_interaction
FBgn0033188	FBgn0259139	physical_interaction
FBgn0033191	FBgn0002284	physical_interaction
FBgn0033191	FBgn0004066	physical_interaction
FBgn0033191	FBgn0010590	physical_interaction
FBgn0033191	FBgn0023174	physical_interaction
FBgn0033191	FBgn0023175	physical_interaction
FBgn0033191	FBgn0026380	physical_interaction
FBgn0033191	FBgn0029134	physical_interaction
FBgn0033191	FBgn0032130	physical_interaction
FBgn0033191	FBgn0033875	physical_interaction
FBgn0033191	FBgn0040367	physical_interaction
FBgn0033191	FBgn0085408	physical_interaction
FBgn0033191	FBgn0086134	physical_interaction
FBgn0033191	FBgn0250746	physical_interaction
FBgn0033191	FBgn0250843	physical_interaction
FBgn0033191	FBgn0261394	physical_interaction
FBgn0033195	FBgn0036479	physical_interaction
FBgn0033199	FBgn0013272	physical_interaction
FBgn0033199	FBgn0023175	physical_interaction
FBgn0033199	FBgn0025693	physical_interaction
FBgn0033199	FBgn0032731	physical_interaction
FBgn0033199	FBgn0034956	physical_interaction
FBgn0033199	FBgn0035217	physical_interaction
FBgn0033199	FBgn0035976	physical_interaction
FBgn0033199	FBgn0036101	physical_interaction
FBgn0033199	FBgn0036335	physical_interaction
FBgn0033199	FBgn0036990	physical_interaction
FBgn0033199	FBgn0039635	physical_interaction
FBgn0033199	FBgn0053129	physical_interaction
FBgn0033199	FBgn0259244	physical_interaction
FBgn0033199	FBgn0260657	physical_interaction
FBgn0033202	FBgn0025836	physical_interaction
FBgn0033202	FBgn0027598	physical_interaction
FBgn0033203	FBgn0010412	physical_interaction
FBgn0033203	FBgn0025683	physical_interaction
FBgn0033203	FBgn0033204	physical_interaction
FBgn0033203	FBgn0033205	physical_interaction
FBgn0033203	FBgn0033844	physical_interaction
FBgn0033203	FBgn0034277	physical_interaction
FBgn0033203	FBgn0034398	physical_interaction
FBgn0033203	FBgn0035165	physical_interaction
FBgn0033203	FBgn0035432	physical_interaction
FBgn0033203	FBgn0035471	physical_interaction
FBgn0033203	FBgn0037374	physical_interaction
FBgn0033203	FBgn0039304	physical_interaction
FBgn0033203	FBgn0051523	physical_interaction
FBgn0033203	FBgn0051729	physical_interaction
FBgn0033203	FBgn0087013	physical_interaction
FBgn0033203	FBgn0250814	physical_interaction
FBgn0033203	FBgn0263006	physical_interaction
FBgn0033203	FBgn0266449	physical_interaction
FBgn0033203	FBgn0267330	physical_interaction
FBgn0033204	FBgn0033205	physical_interaction
FBgn0033204	FBgn0034398	physical_interaction
FBgn0033204	FBgn0035165	physical_interaction
FBgn0033204	FBgn0035471	physical_interaction
FBgn0033204	FBgn0036929	physical_interaction
FBgn0033204	FBgn0039304	physical_interaction
FBgn0033204	FBgn0039562	physical_interaction
FBgn0033204	FBgn0250814	physical_interaction
FBgn0033204	FBgn0263006	physical_interaction
FBgn0033205	FBgn0033608	physical_interaction
FBgn0033205	FBgn0033844	physical_interaction
FBgn0033205	FBgn0033879	physical_interaction
FBgn0033205	FBgn0034245	physical_interaction
FBgn0033205	FBgn0034277	physical_interaction
FBgn0033205	FBgn0034398	physical_interaction
FBgn0033205	FBgn0035147	physical_interaction
FBgn0033205	FBgn0035165	physical_interaction
FBgn0033205	FBgn0035471	physical_interaction
FBgn0033205	FBgn0035771	physical_interaction
FBgn0033205	FBgn0035811	physical_interaction
FBgn0033205	FBgn0036623	physical_interaction
FBgn0033205	FBgn0036929	physical_interaction
FBgn0033205	FBgn0037374	physical_interaction
FBgn0033205	FBgn0037632	physical_interaction
FBgn0033205	FBgn0037728	physical_interaction
FBgn0033205	FBgn0037894	physical_interaction
FBgn0033205	FBgn0039130	physical_interaction
FBgn0033205	FBgn0039302	physical_interaction
FBgn0033205	FBgn0039303	physical_interaction
FBgn0033205	FBgn0039304	physical_interaction
FBgn0033205	FBgn0039427	physical_interaction
FBgn0033205	FBgn0039562	physical_interaction
FBgn0033205	FBgn0040237	physical_interaction
FBgn0033205	FBgn0040285	physical_interaction
FBgn0033205	FBgn0050489	physical_interaction
FBgn0033205	FBgn0051729	physical_interaction
FBgn0033205	FBgn0053303	physical_interaction
FBgn0033205	FBgn0062442	physical_interaction
FBgn0033205	FBgn0086357	physical_interaction
FBgn0033205	FBgn0086532	physical_interaction
FBgn0033205	FBgn0087013	physical_interaction
FBgn0033205	FBgn0250814	physical_interaction
FBgn0033205	FBgn0260439	physical_interaction
FBgn0033205	FBgn0261014	physical_interaction
FBgn0033205	FBgn0263006	physical_interaction
FBgn0033205	FBgn0266449	physical_interaction
FBgn0033205	FBgn0266580	physical_interaction
FBgn0033205	FBgn0267330	physical_interaction
FBgn0033205	FBgn0267828	physical_interaction
FBgn0033205	FBgn0283469	physical_interaction
FBgn0033205	FBgn0283666	physical_interaction
FBgn0033205	FBgn0284436	physical_interaction
FBgn0033205	FBgn0285937	physical_interaction
FBgn0033205	FBgn0285947	physical_interaction
FBgn0033206	FBgn0033212	physical_interaction
FBgn0033206	FBgn0040228	physical_interaction
FBgn0033206	FBgn0086446	physical_interaction
FBgn0033207	FBgn0010504	physical_interaction
FBgn0033208	FBgn0038097	physical_interaction
FBgn0033209	FBgn0004926	physical_interaction
FBgn0033209	FBgn0027548	physical_interaction
FBgn0033209	FBgn0029975	physical_interaction
FBgn0033209	FBgn0032221	physical_interaction
FBgn0033209	FBgn0033735	physical_interaction
FBgn0033209	FBgn0037737	physical_interaction
FBgn0033209	FBgn0039659	physical_interaction
FBgn0033209	FBgn0086362	physical_interaction
FBgn0033210	FBgn0003449	physical_interaction
FBgn0033210	FBgn0030061	physical_interaction
FBgn0033210	FBgn0033688	physical_interaction
FBgn0033210	FBgn0035424	physical_interaction
FBgn0033210	FBgn0035591	physical_interaction
FBgn0033210	FBgn0036850	physical_interaction
FBgn0033210	FBgn0037981	physical_interaction
FBgn0033210	FBgn0039566	physical_interaction
FBgn0033210	FBgn0040534	physical_interaction
FBgn0033210	FBgn0086707	physical_interaction
FBgn0033210	FBgn0261789	physical_interaction
FBgn0033212	FBgn0011570	physical_interaction
FBgn0033214	FBgn0000150	physical_interaction
FBgn0033214	FBgn0016075	physical_interaction
FBgn0033214	FBgn0035499	physical_interaction
FBgn0033215	FBgn0028671	physical_interaction
FBgn0033215	FBgn0262515	physical_interaction
FBgn0033215	FBgn0285910	physical_interaction
FBgn0033222	FBgn0001137	physical_interaction
FBgn0033224	FBgn0002715	physical_interaction
FBgn0033224	FBgn0003134	physical_interaction
FBgn0033224	FBgn0004103	physical_interaction
FBgn0033224	FBgn0032626	physical_interaction
FBgn0033225	FBgn0284245	physical_interaction
FBgn0033226	FBgn0037270	physical_interaction
FBgn0033229	FBgn0031979	physical_interaction
FBgn0033229	FBgn0032429	physical_interaction
FBgn0033229	FBgn0033229	physical_interaction
FBgn0033233	FBgn0000150	physical_interaction
FBgn0033233	FBgn0000299	physical_interaction
FBgn0033233	FBgn0000579	physical_interaction
FBgn0033233	FBgn0004363	physical_interaction
FBgn0033233	FBgn0004868	physical_interaction
FBgn0033233	FBgn0004926	physical_interaction
FBgn0033233	FBgn0005585	physical_interaction
FBgn0033233	FBgn0014002	physical_interaction
FBgn0033233	FBgn0016075	physical_interaction
FBgn0033233	FBgn0016685	physical_interaction
FBgn0033233	FBgn0022893	physical_interaction
FBgn0033233	FBgn0027932	physical_interaction
FBgn0033233	FBgn0030630	physical_interaction
FBgn0033233	FBgn0035499	physical_interaction
FBgn0033233	FBgn0036290	physical_interaction
FBgn0033233	FBgn0036762	physical_interaction
FBgn0033233	FBgn0037913	physical_interaction
FBgn0033233	FBgn0040070	physical_interaction
FBgn0033233	FBgn0085192	physical_interaction
FBgn0033233	FBgn0086254	physical_interaction
FBgn0033233	FBgn0086656	physical_interaction
FBgn0033233	FBgn0086904	physical_interaction
FBgn0033235	FBgn0038271	physical_interaction
FBgn0033235	FBgn0039044	physical_interaction
FBgn0033235	FBgn0261560	physical_interaction
FBgn0033235	FBgn0264307	physical_interaction
FBgn0033238	FBgn0013764	physical_interaction
FBgn0033238	FBgn0036479	physical_interaction
FBgn0033238	FBgn0036786	physical_interaction
FBgn0033238	FBgn0040371	physical_interaction
FBgn0033243	FBgn0024432	physical_interaction
FBgn0033246	FBgn0002865	physical_interaction
FBgn0033246	FBgn0032588	physical_interaction
FBgn0033246	FBgn0033191	physical_interaction
FBgn0033246	FBgn0036595	physical_interaction
FBgn0033246	FBgn0036950	physical_interaction
FBgn0033246	FBgn0042102	physical_interaction
FBgn0033246	FBgn0051999	physical_interaction
FBgn0033246	FBgn0262866	physical_interaction
FBgn0033248	FBgn0036950	physical_interaction
FBgn0033249	FBgn0000578	physical_interaction
FBgn0033249	FBgn0001223	physical_interaction
FBgn0033249	FBgn0001226	physical_interaction
FBgn0033249	FBgn0001230	physical_interaction
FBgn0033249	FBgn0003231	physical_interaction
FBgn0033249	FBgn0004066	physical_interaction
FBgn0033249	FBgn0004167	physical_interaction
FBgn0033249	FBgn0013275	physical_interaction
FBgn0033249	FBgn0026418	physical_interaction
FBgn0033249	FBgn0028687	physical_interaction
FBgn0033249	FBgn0031878	physical_interaction
FBgn0033249	FBgn0033051	physical_interaction
FBgn0033249	FBgn0034230	physical_interaction
FBgn0033249	FBgn0040080	physical_interaction
FBgn0033249	FBgn0045761	physical_interaction
FBgn0033249	FBgn0051158	physical_interaction
FBgn0033249	FBgn0250789	physical_interaction
FBgn0033250	FBgn0000084	physical_interaction
FBgn0033250	FBgn0000100	physical_interaction
FBgn0033250	FBgn0000150	physical_interaction
FBgn0033250	FBgn0000308	physical_interaction
FBgn0033250	FBgn0000319	physical_interaction
FBgn0033250	FBgn0000579	physical_interaction
FBgn0033250	FBgn0002031	physical_interaction
FBgn0033250	FBgn0004363	physical_interaction
FBgn0033250	FBgn0005585	physical_interaction
FBgn0033250	FBgn0010288	physical_interaction
FBgn0033250	FBgn0010348	physical_interaction
FBgn0033250	FBgn0011661	physical_interaction
FBgn0033250	FBgn0013954	physical_interaction
FBgn0033250	FBgn0014002	physical_interaction
FBgn0033250	FBgn0016685	physical_interaction
FBgn0033250	FBgn0022893	physical_interaction
FBgn0033250	FBgn0024352	physical_interaction
FBgn0033250	FBgn0025885	physical_interaction
FBgn0033250	FBgn0026418	physical_interaction
FBgn0033250	FBgn0027329	physical_interaction
FBgn0033250	FBgn0030086	physical_interaction
FBgn0033250	FBgn0030362	physical_interaction
FBgn0033250	FBgn0031459	physical_interaction
FBgn0033250	FBgn0032160	physical_interaction
FBgn0033250	FBgn0032731	physical_interaction
FBgn0033250	FBgn0033518	physical_interaction
FBgn0033250	FBgn0035121	physical_interaction
FBgn0033250	FBgn0035165	physical_interaction
FBgn0033250	FBgn0035438	physical_interaction
FBgn0033250	FBgn0035499	physical_interaction
FBgn0033250	FBgn0035772	physical_interaction
FBgn0033250	FBgn0036290	physical_interaction
FBgn0033250	FBgn0036762	physical_interaction
FBgn0033250	FBgn0037607	physical_interaction
FBgn0033250	FBgn0037913	physical_interaction
FBgn0033250	FBgn0037930	physical_interaction
FBgn0033250	FBgn0040064	physical_interaction
FBgn0033250	FBgn0051363	physical_interaction
FBgn0033250	FBgn0086904	physical_interaction
FBgn0033250	FBgn0250906	physical_interaction
FBgn0033250	FBgn0261014	physical_interaction
FBgn0033250	FBgn0285952	physical_interaction
FBgn0033252	FBgn0026238	physical_interaction
FBgn0033252	FBgn0027592	physical_interaction
FBgn0033252	FBgn0031579	physical_interaction
FBgn0033252	FBgn0052447	physical_interaction
FBgn0033252	FBgn0062442	physical_interaction
FBgn0033258	FBgn0039044	physical_interaction
FBgn0033259	FBgn0002921	physical_interaction
FBgn0033259	FBgn0004875	physical_interaction
FBgn0033259	FBgn0013770	physical_interaction
FBgn0033259	FBgn0014870	physical_interaction
FBgn0033259	FBgn0022987	physical_interaction
FBgn0033259	FBgn0030993	physical_interaction
FBgn0033259	FBgn0034398	physical_interaction
FBgn0033260	FBgn0051855	physical_interaction
FBgn0033261	FBgn0034631	physical_interaction
FBgn0033261	FBgn0037792	physical_interaction
FBgn0033264	FBgn0001258	physical_interaction
FBgn0033264	FBgn0004167	physical_interaction
FBgn0033264	FBgn0004636	physical_interaction
FBgn0033264	FBgn0010621	physical_interaction
FBgn0033264	FBgn0015622	physical_interaction
FBgn0033264	FBgn0015664	physical_interaction
FBgn0033264	FBgn0024556	physical_interaction
FBgn0033264	FBgn0027086	physical_interaction
FBgn0033264	FBgn0027329	physical_interaction
FBgn0033264	FBgn0027338	physical_interaction
FBgn0033264	FBgn0027580	physical_interaction
FBgn0033264	FBgn0027868	physical_interaction
FBgn0033264	FBgn0029118	physical_interaction
FBgn0033264	FBgn0030366	physical_interaction
FBgn0033264	FBgn0036300	physical_interaction
FBgn0033264	FBgn0037376	physical_interaction
FBgn0033264	FBgn0050169	physical_interaction
FBgn0033264	FBgn0050447	physical_interaction
FBgn0033264	FBgn0050489	physical_interaction
FBgn0033264	FBgn0053193	physical_interaction
FBgn0033264	FBgn0061200	physical_interaction
FBgn0033264	FBgn0262656	physical_interaction
FBgn0033264	FBgn0266411	physical_interaction
FBgn0033264	FBgn0267727	physical_interaction
FBgn0033264	FBgn0285937	physical_interaction
FBgn0033265	FBgn0010621	physical_interaction
FBgn0033265	FBgn0033265	physical_interaction
FBgn0033266	FBgn0001223	physical_interaction
FBgn0033266	FBgn0001226	physical_interaction
FBgn0033266	FBgn0001230	physical_interaction
FBgn0033266	FBgn0003231	physical_interaction
FBgn0033266	FBgn0004363	physical_interaction
FBgn0033266	FBgn0004636	physical_interaction
FBgn0033266	FBgn0008635	physical_interaction
FBgn0033266	FBgn0010516	physical_interaction
FBgn0033266	FBgn0013275	physical_interaction
FBgn0033266	FBgn0015282	physical_interaction
FBgn0033266	FBgn0015797	physical_interaction
FBgn0033266	FBgn0016687	physical_interaction
FBgn0033266	FBgn0021795	physical_interaction
FBgn0033266	FBgn0023212	physical_interaction
FBgn0033266	FBgn0023512	physical_interaction
FBgn0033266	FBgn0024556	physical_interaction
FBgn0033266	FBgn0025366	physical_interaction
FBgn0033266	FBgn0026196	physical_interaction
FBgn0033266	FBgn0027329	physical_interaction
FBgn0033266	FBgn0027330	physical_interaction
FBgn0033266	FBgn0027359	physical_interaction
FBgn0033266	FBgn0027496	physical_interaction
FBgn0033266	FBgn0027835	physical_interaction
FBgn0033266	FBgn0028684	physical_interaction
FBgn0033266	FBgn0028695	physical_interaction
FBgn0033266	FBgn0028968	physical_interaction
FBgn0033266	FBgn0029687	physical_interaction
FBgn0033266	FBgn0030504	physical_interaction
FBgn0033266	FBgn0030993	physical_interaction
FBgn0033266	FBgn0031643	physical_interaction
FBgn0033266	FBgn0032329	physical_interaction
FBgn0033266	FBgn0032393	physical_interaction
FBgn0033266	FBgn0032404	physical_interaction
FBgn0033266	FBgn0032643	physical_interaction
FBgn0033266	FBgn0032961	physical_interaction
FBgn0033266	FBgn0033051	physical_interaction
FBgn0033266	FBgn0033204	physical_interaction
FBgn0033266	FBgn0033844	physical_interaction
FBgn0033266	FBgn0034259	physical_interaction
FBgn0033266	FBgn0034858	physical_interaction
FBgn0033266	FBgn0035147	physical_interaction
FBgn0033266	FBgn0035471	physical_interaction
FBgn0033266	FBgn0037894	physical_interaction
FBgn0033266	FBgn0038145	physical_interaction
FBgn0033266	FBgn0038535	physical_interaction
FBgn0033266	FBgn0038964	physical_interaction
FBgn0033266	FBgn0038989	physical_interaction
FBgn0033266	FBgn0041184	physical_interaction
FBgn0033266	FBgn0086134	physical_interaction
FBgn0033266	FBgn0259794	physical_interaction
FBgn0033266	FBgn0260962	physical_interaction
FBgn0033266	FBgn0266711	physical_interaction
FBgn0033266	FBgn0286198	physical_interaction
FBgn0033268	FBgn0034470	physical_interaction
FBgn0033268	FBgn0035393	physical_interaction
FBgn0033268	FBgn0036035	physical_interaction
FBgn0033268	FBgn0036335	physical_interaction
FBgn0033268	FBgn0037834	physical_interaction
FBgn0033268	FBgn0039129	physical_interaction
FBgn0033268	FBgn0039682	physical_interaction
FBgn0033268	FBgn0040813	physical_interaction
FBgn0033268	FBgn0085188	physical_interaction
FBgn0033268	FBgn0087002	physical_interaction
FBgn0033271	FBgn0000299	physical_interaction
FBgn0033271	FBgn0030699	physical_interaction
FBgn0033271	FBgn0030799	physical_interaction
FBgn0033271	FBgn0032643	physical_interaction
FBgn0033271	FBgn0032731	physical_interaction
FBgn0033271	FBgn0032859	physical_interaction
FBgn0033271	FBgn0034933	physical_interaction
FBgn0033271	FBgn0036147	physical_interaction
FBgn0033271	FBgn0037894	physical_interaction
FBgn0033272	FBgn0001223	physical_interaction
FBgn0033272	FBgn0001226	physical_interaction
FBgn0033272	FBgn0001230	physical_interaction
FBgn0033272	FBgn0002431	physical_interaction
FBgn0033272	FBgn0003231	physical_interaction
FBgn0033272	FBgn0004926	physical_interaction
FBgn0033272	FBgn0011230	physical_interaction
FBgn0033272	FBgn0011742	physical_interaction
FBgn0033272	FBgn0013275	physical_interaction
FBgn0033272	FBgn0015019	physical_interaction
FBgn0033272	FBgn0027580	physical_interaction
FBgn0033272	FBgn0027835	physical_interaction
FBgn0033272	FBgn0028331	physical_interaction
FBgn0033272	FBgn0028685	physical_interaction
FBgn0033272	FBgn0028687	physical_interaction
FBgn0033272	FBgn0030086	physical_interaction
FBgn0033272	FBgn0030720	physical_interaction
FBgn0033272	FBgn0031437	physical_interaction
FBgn0033272	FBgn0032859	physical_interaction
FBgn0033272	FBgn0035147	physical_interaction
FBgn0033272	FBgn0037647	physical_interaction
FBgn0033272	FBgn0040237	physical_interaction
FBgn0033272	FBgn0051739	physical_interaction
FBgn0033272	FBgn0259785	physical_interaction
FBgn0033272	FBgn0263395	physical_interaction
FBgn0033273	FBgn0000100	physical_interaction
FBgn0033273	FBgn0000319	physical_interaction
FBgn0033273	FBgn0001114	physical_interaction
FBgn0033273	FBgn0002590	physical_interaction
FBgn0033273	FBgn0002780	physical_interaction
FBgn0033273	FBgn0003189	physical_interaction
FBgn0033273	FBgn0004132	physical_interaction
FBgn0033273	FBgn0004167	physical_interaction
FBgn0033273	FBgn0005585	physical_interaction
FBgn0033273	FBgn0005674	physical_interaction
FBgn0033273	FBgn0008635	physical_interaction
FBgn0033273	FBgn0010348	physical_interaction
FBgn0033273	FBgn0010412	physical_interaction
FBgn0033273	FBgn0010516	physical_interaction
FBgn0033273	FBgn0011747	physical_interaction
FBgn0033273	FBgn0011828	physical_interaction
FBgn0033273	FBgn0013770	physical_interaction
FBgn0033273	FBgn0014010	physical_interaction
FBgn0033273	FBgn0014163	physical_interaction
FBgn0033273	FBgn0015019	physical_interaction
FBgn0033273	FBgn0015278	physical_interaction
FBgn0033273	FBgn0015622	physical_interaction
FBgn0033273	FBgn0015795	physical_interaction
FBgn0033273	FBgn0016075	physical_interaction
FBgn0033273	FBgn0020236	physical_interaction
FBgn0033273	FBgn0020369	physical_interaction
FBgn0033273	FBgn0020633	physical_interaction
FBgn0033273	FBgn0022893	physical_interaction
FBgn0033273	FBgn0023143	physical_interaction
FBgn0033273	FBgn0024238	physical_interaction
FBgn0033273	FBgn0024556	physical_interaction
FBgn0033273	FBgn0024814	physical_interaction
FBgn0033273	FBgn0025352	physical_interaction
FBgn0033273	FBgn0025582	physical_interaction
FBgn0033273	FBgn0025678	physical_interaction
FBgn0033273	FBgn0025682	physical_interaction
FBgn0033273	FBgn0026409	physical_interaction
FBgn0033273	FBgn0027086	physical_interaction
FBgn0033273	FBgn0027291	physical_interaction
FBgn0033273	FBgn0027329	physical_interaction
FBgn0033273	FBgn0027363	physical_interaction
FBgn0033273	FBgn0027537	physical_interaction
FBgn0033273	FBgn0027580	physical_interaction
FBgn0033273	FBgn0028695	physical_interaction
FBgn0033273	FBgn0029118	physical_interaction
FBgn0033273	FBgn0030512	physical_interaction
FBgn0033273	FBgn0031078	physical_interaction
FBgn0033273	FBgn0031450	physical_interaction
FBgn0033273	FBgn0031497	physical_interaction
FBgn0033273	FBgn0031643	physical_interaction
FBgn0033273	FBgn0032393	physical_interaction
FBgn0033273	FBgn0032444	physical_interaction
FBgn0033273	FBgn0032455	physical_interaction
FBgn0033273	FBgn0032456	physical_interaction
FBgn0033273	FBgn0033021	physical_interaction
FBgn0033273	FBgn0033205	physical_interaction
FBgn0033273	FBgn0033529	physical_interaction
FBgn0033273	FBgn0034277	physical_interaction
FBgn0033273	FBgn0035771	physical_interaction
FBgn0033273	FBgn0035811	physical_interaction
FBgn0033273	FBgn0036666	physical_interaction
FBgn0033273	FBgn0037607	physical_interaction
FBgn0033273	FBgn0037632	physical_interaction
FBgn0033273	FBgn0037728	physical_interaction
FBgn0033273	FBgn0037758	physical_interaction
FBgn0033273	FBgn0037770	physical_interaction
FBgn0033273	FBgn0037894	physical_interaction
FBgn0033273	FBgn0038145	physical_interaction
FBgn0033273	FBgn0039130	physical_interaction
FBgn0033273	FBgn0039302	physical_interaction
FBgn0033273	FBgn0039580	physical_interaction
FBgn0033273	FBgn0040237	physical_interaction
FBgn0033273	FBgn0050489	physical_interaction
FBgn0033273	FBgn0087013	physical_interaction
FBgn0033273	FBgn0250789	physical_interaction
FBgn0033273	FBgn0250843	physical_interaction
FBgn0033273	FBgn0259214	physical_interaction
FBgn0033273	FBgn0260439	physical_interaction
FBgn0033273	FBgn0261014	physical_interaction
FBgn0033273	FBgn0261396	physical_interaction
FBgn0033273	FBgn0286198	physical_interaction
FBgn0033275	FBgn0034259	physical_interaction
FBgn0033275	FBgn0037109	physical_interaction
FBgn0033280	FBgn0001942	physical_interaction
FBgn0033280	FBgn0002593	physical_interaction
FBgn0033280	FBgn0011754	physical_interaction
FBgn0033280	FBgn0014028	physical_interaction
FBgn0033280	FBgn0030507	physical_interaction
FBgn0033280	FBgn0036895	physical_interaction
FBgn0033280	FBgn0086908	physical_interaction
FBgn0033283	FBgn0001224	physical_interaction
FBgn0033283	FBgn0003464	physical_interaction
FBgn0033283	FBgn0003863	physical_interaction
FBgn0033283	FBgn0004175	physical_interaction
FBgn0033283	FBgn0013725	physical_interaction
FBgn0033283	FBgn0025595	physical_interaction
FBgn0033283	FBgn0026141	physical_interaction
FBgn0033283	FBgn0026400	physical_interaction
FBgn0033283	FBgn0027841	physical_interaction
FBgn0033283	FBgn0029996	physical_interaction
FBgn0033283	FBgn0030012	physical_interaction
FBgn0033283	FBgn0030301	physical_interaction
FBgn0033283	FBgn0030502	physical_interaction
FBgn0033283	FBgn0030734	physical_interaction
FBgn0033283	FBgn0031089	physical_interaction
FBgn0033283	FBgn0031296	physical_interaction
FBgn0033283	FBgn0032211	physical_interaction
FBgn0033283	FBgn0036311	physical_interaction
FBgn0033283	FBgn0037482	physical_interaction
FBgn0033283	FBgn0038830	physical_interaction
FBgn0033283	FBgn0039359	physical_interaction
FBgn0033283	FBgn0259896	physical_interaction
FBgn0033285	FBgn0010078	physical_interaction
FBgn0033285	FBgn0034259	physical_interaction
FBgn0033285	FBgn0039897	physical_interaction
FBgn0033286	FBgn0036311	physical_interaction
FBgn0033286	FBgn0259896	physical_interaction
FBgn0033287	FBgn0033934	physical_interaction
FBgn0033289	FBgn0031897	physical_interaction
FBgn0033289	FBgn0035101	physical_interaction
FBgn0033289	FBgn0086906	physical_interaction
FBgn0033292	FBgn0004363	physical_interaction
FBgn0033292	FBgn0010348	physical_interaction
FBgn0033292	FBgn0013770	physical_interaction
FBgn0033292	FBgn0014009	physical_interaction
FBgn0033292	FBgn0015622	physical_interaction
FBgn0033292	FBgn0022984	physical_interaction
FBgn0033292	FBgn0027835	physical_interaction
FBgn0033292	FBgn0032961	physical_interaction
FBgn0033292	FBgn0033205	physical_interaction
FBgn0033292	FBgn0035811	physical_interaction
FBgn0033292	FBgn0038145	physical_interaction
FBgn0033292	FBgn0053303	physical_interaction
FBgn0033296	FBgn0039844	physical_interaction
FBgn0033304	FBgn0005671	physical_interaction
FBgn0033304	FBgn0010348	physical_interaction
FBgn0033304	FBgn0015222	physical_interaction
FBgn0033304	FBgn0016685	physical_interaction
FBgn0033304	FBgn0025682	physical_interaction
FBgn0033304	FBgn0034479	physical_interaction
FBgn0033304	FBgn0035154	physical_interaction
FBgn0033304	FBgn0035231	physical_interaction
FBgn0033304	FBgn0035438	physical_interaction
FBgn0033304	FBgn0038948	physical_interaction
FBgn0033304	FBgn0039102	physical_interaction
FBgn0033304	FBgn0039296	physical_interaction
FBgn0033304	FBgn0051852	physical_interaction
FBgn0033304	FBgn0263456	physical_interaction
FBgn0033304	FBgn0264691	physical_interaction
FBgn0033307	FBgn0011277	physical_interaction
FBgn0033308	FBgn0036118	physical_interaction
FBgn0033309	FBgn0002780	physical_interaction
FBgn0033309	FBgn0022984	physical_interaction
FBgn0033309	FBgn0023517	physical_interaction
FBgn0033309	FBgn0025683	physical_interaction
FBgn0033309	FBgn0029687	physical_interaction
FBgn0033309	FBgn0031011	physical_interaction
FBgn0033309	FBgn0031286	physical_interaction
FBgn0033309	FBgn0032006	physical_interaction
FBgn0033309	FBgn0032200	physical_interaction
FBgn0033309	FBgn0033204	physical_interaction
FBgn0033309	FBgn0037008	physical_interaction
FBgn0033309	FBgn0037261	physical_interaction
FBgn0033309	FBgn0038271	physical_interaction
FBgn0033309	FBgn0038535	physical_interaction
FBgn0033309	FBgn0038826	physical_interaction
FBgn0033309	FBgn0039644	physical_interaction
FBgn0033309	FBgn0039730	physical_interaction
FBgn0033309	FBgn0045862	physical_interaction
FBgn0033309	FBgn0086129	physical_interaction
FBgn0033309	FBgn0259152	physical_interaction
FBgn0033317	FBgn0026602	physical_interaction
FBgn0033317	FBgn0031904	physical_interaction
FBgn0033322	FBgn0027949	physical_interaction
FBgn0033324	FBgn0000166	physical_interaction
FBgn0033324	FBgn0000578	physical_interaction
FBgn0033324	FBgn0023495	physical_interaction
FBgn0033324	FBgn0028509	physical_interaction
FBgn0033324	FBgn0032192	physical_interaction
FBgn0033324	FBgn0033631	physical_interaction
FBgn0033324	FBgn0035162	physical_interaction
FBgn0033324	FBgn0035325	physical_interaction
FBgn0033324	FBgn0035641	physical_interaction
FBgn0033324	FBgn0039348	physical_interaction
FBgn0033324	FBgn0042630	physical_interaction
FBgn0033324	FBgn0051679	physical_interaction
FBgn0033324	FBgn0262081	physical_interaction
FBgn0033330	FBgn0031650	physical_interaction
FBgn0033339	FBgn0000157	physical_interaction
FBgn0033339	FBgn0001092	physical_interaction
FBgn0033339	FBgn0015240	physical_interaction
FBgn0033339	FBgn0024509	physical_interaction
FBgn0033339	FBgn0032265	physical_interaction
FBgn0033339	FBgn0034970	physical_interaction
FBgn0033340	FBgn0038369	physical_interaction
FBgn0033341	FBgn0034282	physical_interaction
FBgn0033341	FBgn0034537	physical_interaction
FBgn0033341	FBgn0036381	physical_interaction
FBgn0033341	FBgn0039831	physical_interaction
FBgn0033341	FBgn0040078	physical_interaction
FBgn0033348	FBgn0000524	physical_interaction
FBgn0033348	FBgn0010425	physical_interaction
FBgn0033348	FBgn0015926	physical_interaction
FBgn0033348	FBgn0017457	physical_interaction
FBgn0033348	FBgn0017581	physical_interaction
FBgn0033348	FBgn0019932	physical_interaction
FBgn0033348	FBgn0026326	physical_interaction
FBgn0033348	FBgn0032414	physical_interaction
FBgn0033348	FBgn0035218	physical_interaction
FBgn0033348	FBgn0037044	physical_interaction
FBgn0033348	FBgn0266418	physical_interaction
FBgn0033351	FBgn0015221	physical_interaction
FBgn0033351	FBgn0025777	physical_interaction
FBgn0033351	FBgn0026326	physical_interaction
FBgn0033351	FBgn0026582	physical_interaction
FBgn0033351	FBgn0030346	physical_interaction
FBgn0033351	FBgn0034401	physical_interaction
FBgn0033351	FBgn0035945	physical_interaction
FBgn0033351	FBgn0036053	physical_interaction
FBgn0033351	FBgn0036075	physical_interaction
FBgn0033351	FBgn0036515	physical_interaction
FBgn0033351	FBgn0036671	physical_interaction
FBgn0033351	FBgn0042693	physical_interaction
FBgn0033351	FBgn0051324	physical_interaction
FBgn0033352	FBgn0001092	physical_interaction
FBgn0033352	FBgn0001128	physical_interaction
FBgn0033352	FBgn0001961	physical_interaction
FBgn0033352	FBgn0014026	physical_interaction
FBgn0033352	FBgn0020238	physical_interaction
FBgn0033352	FBgn0020618	physical_interaction
FBgn0033352	FBgn0028544	physical_interaction
FBgn0033352	FBgn0030884	physical_interaction
FBgn0033352	FBgn0032895	physical_interaction
FBgn0033352	FBgn0033378	physical_interaction
FBgn0033352	FBgn0035397	physical_interaction
FBgn0033352	FBgn0037270	physical_interaction
FBgn0033352	FBgn0043364	physical_interaction
FBgn0033352	FBgn0051992	physical_interaction
FBgn0033352	FBgn0086687	physical_interaction
FBgn0033352	FBgn0086779	physical_interaction
FBgn0033353	FBgn0017579	physical_interaction
FBgn0033353	FBgn0026144	physical_interaction
FBgn0033353	FBgn0030206	physical_interaction
FBgn0033353	FBgn0036641	physical_interaction
FBgn0033353	FBgn0263832	physical_interaction
FBgn0033354	FBgn0000166	physical_interaction
FBgn0033354	FBgn0003479	physical_interaction
FBgn0033354	FBgn0027363	physical_interaction
FBgn0033354	FBgn0028436	physical_interaction
FBgn0033354	FBgn0028509	physical_interaction
FBgn0033354	FBgn0034201	physical_interaction
FBgn0033354	FBgn0037781	physical_interaction
FBgn0033354	FBgn0040297	physical_interaction
FBgn0033354	FBgn0260943	physical_interaction
FBgn0033354	FBgn0262081	physical_interaction
FBgn0033356	FBgn0002570	physical_interaction
FBgn0033356	FBgn0010217	physical_interaction
FBgn0033356	FBgn0027592	physical_interaction
FBgn0033356	FBgn0028526	physical_interaction
FBgn0033356	FBgn0030584	physical_interaction
FBgn0033356	FBgn0034853	physical_interaction
FBgn0033356	FBgn0036004	physical_interaction
FBgn0033356	FBgn0036419	physical_interaction
FBgn0033356	FBgn0040493	physical_interaction
FBgn0033358	FBgn0031579	physical_interaction
FBgn0033358	FBgn0040797	physical_interaction
FBgn0033367	FBgn0004556	physical_interaction
FBgn0033367	FBgn0039044	physical_interaction
FBgn0033367	FBgn0041710	physical_interaction
FBgn0033367	FBgn0085234	physical_interaction
FBgn0033367	FBgn0087002	physical_interaction
FBgn0033367	FBgn0261363	physical_interaction
FBgn0033372	FBgn0015602	physical_interaction
FBgn0033372	FBgn0025334	physical_interaction
FBgn0033372	FBgn0033154	physical_interaction
FBgn0033372	FBgn0034314	physical_interaction
FBgn0033372	FBgn0035103	physical_interaction
FBgn0033372	FBgn0035550	physical_interaction
FBgn0033372	FBgn0036274	physical_interaction
FBgn0033372	FBgn0037876	physical_interaction
FBgn0033373	FBgn0264695	physical_interaction
FBgn0033374	FBgn0027841	physical_interaction
FBgn0033374	FBgn0031690	physical_interaction
FBgn0033374	FBgn0032371	physical_interaction
FBgn0033374	FBgn0035638	physical_interaction
FBgn0033375	FBgn0003231	physical_interaction
FBgn0033375	FBgn0014189	physical_interaction
FBgn0033375	FBgn0029118	physical_interaction
FBgn0033375	FBgn0030955	physical_interaction
FBgn0033375	FBgn0031143	physical_interaction
FBgn0033375	FBgn0032793	physical_interaction
FBgn0033375	FBgn0037376	physical_interaction
FBgn0033375	FBgn0286198	physical_interaction
FBgn0033377	FBgn0000212	physical_interaction
FBgn0033377	FBgn0000261	physical_interaction
FBgn0033377	FBgn0002783	physical_interaction
FBgn0033377	FBgn0025716	physical_interaction
FBgn0033377	FBgn0030061	physical_interaction
FBgn0033377	FBgn0037794	physical_interaction
FBgn0033377	FBgn0051363	physical_interaction
FBgn0033378	FBgn0034918	physical_interaction
FBgn0033378	FBgn0037573	physical_interaction
FBgn0033378	FBgn0261532	physical_interaction
FBgn0033380	FBgn0032119	physical_interaction
FBgn0033387	FBgn0000299	physical_interaction
FBgn0033387	FBgn0016075	physical_interaction
FBgn0033387	FBgn0042127	physical_interaction
FBgn0033391	FBgn0001223	physical_interaction
FBgn0033391	FBgn0013770	physical_interaction
FBgn0033391	FBgn0014010	physical_interaction
FBgn0033391	FBgn0028507	physical_interaction
FBgn0033391	FBgn0028687	physical_interaction
FBgn0033391	FBgn0029766	physical_interaction
FBgn0033391	FBgn0030648	physical_interaction
FBgn0033391	FBgn0031713	physical_interaction
FBgn0033391	FBgn0035231	physical_interaction
FBgn0033391	FBgn0035902	physical_interaction
FBgn0033391	FBgn0037044	physical_interaction
FBgn0033391	FBgn0037632	physical_interaction
FBgn0033401	FBgn0008651	physical_interaction
FBgn0033401	FBgn0015391	physical_interaction
FBgn0033401	FBgn0023531	physical_interaction
FBgn0033401	FBgn0025463	physical_interaction
FBgn0033401	FBgn0028836	physical_interaction
FBgn0033401	FBgn0029936	physical_interaction
FBgn0033401	FBgn0032202	physical_interaction
FBgn0033401	FBgn0032788	physical_interaction
FBgn0033401	FBgn0034314	physical_interaction
FBgn0033401	FBgn0034537	physical_interaction
FBgn0033401	FBgn0034650	physical_interaction
FBgn0033401	FBgn0035761	physical_interaction
FBgn0033401	FBgn0036075	physical_interaction
FBgn0033401	FBgn0037581	physical_interaction
FBgn0033401	FBgn0039125	physical_interaction
FBgn0033401	FBgn0040011	physical_interaction
FBgn0033401	FBgn0042213	physical_interaction
FBgn0033401	FBgn0050183	physical_interaction
FBgn0033401	FBgn0051324	physical_interaction
FBgn0033401	FBgn0051374	physical_interaction
FBgn0033401	FBgn0262617	physical_interaction
FBgn0033401	FBgn0266671	physical_interaction
FBgn0033401	FBgn0267378	physical_interaction
FBgn0033401	FBgn0285937	physical_interaction
FBgn0033402	FBgn0003882	physical_interaction
FBgn0033402	FBgn0023458	physical_interaction
FBgn0033402	FBgn0028648	physical_interaction
FBgn0033402	FBgn0034476	physical_interaction
FBgn0033402	FBgn0035207	physical_interaction
FBgn0033402	FBgn0036494	physical_interaction
FBgn0033402	FBgn0037573	physical_interaction
FBgn0033402	FBgn0038928	physical_interaction
FBgn0033402	FBgn0052479	physical_interaction
FBgn0033402	FBgn0262473	physical_interaction
FBgn0033402	FBgn0262579	physical_interaction
FBgn0033402	FBgn0264922	physical_interaction
FBgn0033404	FBgn0010774	physical_interaction
FBgn0033404	FBgn0032117	physical_interaction
FBgn0033404	FBgn0038366	physical_interaction
FBgn0033412	FBgn0028997	physical_interaction
FBgn0033421	FBgn0014269	physical_interaction
FBgn0033421	FBgn0030507	physical_interaction
FBgn0033421	FBgn0033421	physical_interaction
FBgn0033421	FBgn0036258	physical_interaction
FBgn0033421	FBgn0036396	physical_interaction
FBgn0033423	FBgn0265434	physical_interaction
FBgn0033426	FBgn0027329	physical_interaction
FBgn0033426	FBgn0030616	physical_interaction
FBgn0033426	FBgn0032859	physical_interaction
FBgn0033426	FBgn0036537	physical_interaction
FBgn0033431	FBgn0032859	physical_interaction
FBgn0033434	FBgn0004638	physical_interaction
FBgn0033434	FBgn0032859	physical_interaction
FBgn0033434	FBgn0033741	physical_interaction
FBgn0033434	FBgn0260648	physical_interaction
FBgn0033439	FBgn0031143	physical_interaction
FBgn0033439	FBgn0032329	physical_interaction
FBgn0033443	FBgn0027548	physical_interaction
FBgn0033443	FBgn0035591	physical_interaction
FBgn0033443	FBgn0036733	physical_interaction
FBgn0033446	FBgn0039830	physical_interaction
FBgn0033448	FBgn0015714	physical_interaction
FBgn0033448	FBgn0026373	physical_interaction
FBgn0033448	FBgn0028841	physical_interaction
FBgn0033448	FBgn0085398	physical_interaction
FBgn0033450	FBgn0033806	physical_interaction
FBgn0033450	FBgn0037371	physical_interaction
FBgn0033450	FBgn0261065	physical_interaction
FBgn0033454	FBgn0032731	physical_interaction
FBgn0033454	FBgn0033557	physical_interaction
FBgn0033454	FBgn0038597	physical_interaction
FBgn0033457	FBgn0032329	physical_interaction
FBgn0033460	FBgn0000559	physical_interaction
FBgn0033460	FBgn0001624	physical_interaction
FBgn0033460	FBgn0002940	physical_interaction
FBgn0033460	FBgn0003279	physical_interaction
FBgn0033460	FBgn0011648	physical_interaction
FBgn0033460	FBgn0017581	physical_interaction
FBgn0033460	FBgn0019936	physical_interaction
FBgn0033460	FBgn0026562	physical_interaction
FBgn0033460	FBgn0029990	physical_interaction
FBgn0033460	FBgn0030269	physical_interaction
FBgn0033460	FBgn0030400	physical_interaction
FBgn0033460	FBgn0030521	physical_interaction
FBgn0033460	FBgn0030850	physical_interaction
FBgn0033460	FBgn0031106	physical_interaction
FBgn0033460	FBgn0031145	physical_interaction
FBgn0033460	FBgn0031176	physical_interaction
FBgn0033460	FBgn0031782	physical_interaction
FBgn0033460	FBgn0031815	physical_interaction
FBgn0033460	FBgn0032083	physical_interaction
FBgn0033460	FBgn0033457	physical_interaction
FBgn0033460	FBgn0034707	physical_interaction
FBgn0033460	FBgn0035077	physical_interaction
FBgn0033460	FBgn0035208	physical_interaction
FBgn0033460	FBgn0035471	physical_interaction
FBgn0033460	FBgn0035621	physical_interaction
FBgn0033460	FBgn0035872	physical_interaction
FBgn0033460	FBgn0036566	physical_interaction
FBgn0033460	FBgn0036617	physical_interaction
FBgn0033460	FBgn0036827	physical_interaction
FBgn0033460	FBgn0038578	physical_interaction
FBgn0033460	FBgn0038858	physical_interaction
FBgn0033460	FBgn0038945	physical_interaction
FBgn0033460	FBgn0040371	physical_interaction
FBgn0033460	FBgn0051140	physical_interaction
FBgn0033460	FBgn0052484	physical_interaction
FBgn0033460	FBgn0262955	physical_interaction
FBgn0033460	FBgn0263200	physical_interaction
FBgn0033460	FBgn0263933	physical_interaction
FBgn0033460	FBgn0264691	physical_interaction
FBgn0033460	FBgn0284248	physical_interaction
FBgn0033463	FBgn0028379	physical_interaction
FBgn0033463	FBgn0029687	physical_interaction
FBgn0033463	FBgn0035181	physical_interaction
FBgn0033463	FBgn0035879	physical_interaction
FBgn0033463	FBgn0038167	physical_interaction
FBgn0033463	FBgn0038197	physical_interaction
FBgn0033463	FBgn0052484	physical_interaction
FBgn0033463	FBgn0262866	physical_interaction
FBgn0033464	FBgn0004363	physical_interaction
FBgn0033464	FBgn0013770	physical_interaction
FBgn0033464	FBgn0021795	physical_interaction
FBgn0033467	FBgn0028436	physical_interaction
FBgn0033467	FBgn0034842	physical_interaction
FBgn0033467	FBgn0039049	physical_interaction
FBgn0033468	FBgn0000251	physical_interaction
FBgn0033468	FBgn0001114	physical_interaction
FBgn0033468	FBgn0010328	physical_interaction
FBgn0033468	FBgn0030608	physical_interaction
FBgn0033468	FBgn0033906	physical_interaction
FBgn0033468	FBgn0038683	physical_interaction
FBgn0033468	FBgn0038984	physical_interaction
FBgn0033468	FBgn0039523	physical_interaction
FBgn0033468	FBgn0053113	physical_interaction
FBgn0033468	FBgn0263006	physical_interaction
FBgn0033468	FBgn0263598	physical_interaction
FBgn0033468	FBgn0264693	physical_interaction
FBgn0033471	FBgn0053113	physical_interaction
FBgn0033473	FBgn0002780	physical_interaction
FBgn0033473	FBgn0005626	physical_interaction
FBgn0033473	FBgn0010282	physical_interaction
FBgn0033473	FBgn0015019	physical_interaction
FBgn0033473	FBgn0015572	physical_interaction
FBgn0033473	FBgn0020386	physical_interaction
FBgn0033473	FBgn0024987	physical_interaction
FBgn0033473	FBgn0027599	physical_interaction
FBgn0033473	FBgn0029831	physical_interaction
FBgn0033473	FBgn0030316	physical_interaction
FBgn0033473	FBgn0033183	physical_interaction
FBgn0033473	FBgn0033581	physical_interaction
FBgn0033473	FBgn0034269	physical_interaction
FBgn0033473	FBgn0034552	physical_interaction
FBgn0033473	FBgn0034617	physical_interaction
FBgn0033473	FBgn0035890	physical_interaction
FBgn0033473	FBgn0037644	physical_interaction
FBgn0033473	FBgn0037780	physical_interaction
FBgn0033473	FBgn0038108	physical_interaction
FBgn0033473	FBgn0038167	physical_interaction
FBgn0033473	FBgn0039156	physical_interaction
FBgn0033473	FBgn0039858	physical_interaction
FBgn0033473	FBgn0051151	physical_interaction
FBgn0033473	FBgn0053099	physical_interaction
FBgn0033474	FBgn0034398	physical_interaction
FBgn0033475	FBgn0000319	physical_interaction
FBgn0033475	FBgn0003514	physical_interaction
FBgn0033475	FBgn0005671	physical_interaction
FBgn0033475	FBgn0015520	physical_interaction
FBgn0033475	FBgn0020369	physical_interaction
FBgn0033475	FBgn0023517	physical_interaction
FBgn0033475	FBgn0025678	physical_interaction
FBgn0033475	FBgn0028685	physical_interaction
FBgn0033475	FBgn0033529	physical_interaction
FBgn0033475	FBgn0033787	physical_interaction
FBgn0033475	FBgn0038344	physical_interaction
FBgn0033475	FBgn0038810	physical_interaction
FBgn0033475	FBgn0039566	physical_interaction
FBgn0033475	FBgn0051363	physical_interaction
FBgn0033476	FBgn0004363	physical_interaction
FBgn0033480	FBgn0026207	physical_interaction
FBgn0033481	FBgn0004587	physical_interaction
FBgn0033481	FBgn0016075	physical_interaction
FBgn0033481	FBgn0025582	physical_interaction
FBgn0033481	FBgn0033902	physical_interaction
FBgn0033481	FBgn0034258	physical_interaction
FBgn0033481	FBgn0034654	physical_interaction
FBgn0033481	FBgn0036258	physical_interaction
FBgn0033482	FBgn0034277	physical_interaction
FBgn0033482	FBgn0037643	physical_interaction
FBgn0033482	FBgn0039130	physical_interaction
FBgn0033482	FBgn0039562	physical_interaction
FBgn0033482	FBgn0039580	physical_interaction
FBgn0033482	FBgn0053303	physical_interaction
FBgn0033482	FBgn0266580	physical_interaction
FBgn0033482	FBgn0284436	physical_interaction
FBgn0033483	FBgn0034259	physical_interaction
FBgn0033483	FBgn0036479	physical_interaction
FBgn0033483	FBgn0266670	physical_interaction
FBgn0033483	FBgn0266672	physical_interaction
FBgn0033483	FBgn0266674	physical_interaction
FBgn0033485	FBgn0005278	physical_interaction
FBgn0033485	FBgn0010602	physical_interaction
FBgn0033485	FBgn0032588	physical_interaction
FBgn0033485	FBgn0033581	physical_interaction
FBgn0033485	FBgn0036187	physical_interaction
FBgn0033485	FBgn0036188	physical_interaction
FBgn0033485	FBgn0036337	physical_interaction
FBgn0033485	FBgn0037561	physical_interaction
FBgn0033485	FBgn0037644	physical_interaction
FBgn0033485	FBgn0039627	physical_interaction
FBgn0033485	FBgn0040070	physical_interaction
FBgn0033485	FBgn0051151	physical_interaction
FBgn0033485	FBgn0284247	physical_interaction
FBgn0033491	FBgn0002715	physical_interaction
FBgn0033491	FBgn0040371	physical_interaction
FBgn0033491	FBgn0040467	physical_interaction
FBgn0033494	FBgn0037643	physical_interaction
FBgn0033494	FBgn0040351	physical_interaction
FBgn0033498	FBgn0033906	physical_interaction
FBgn0033498	FBgn0034059	physical_interaction
FBgn0033498	FBgn0039371	physical_interaction
FBgn0033498	FBgn0040972	physical_interaction
FBgn0033498	FBgn0086687	physical_interaction
FBgn0033499	FBgn0003231	physical_interaction
FBgn0033499	FBgn0034654	physical_interaction
FBgn0033501	FBgn0040075	physical_interaction
FBgn0033501	FBgn0040078	physical_interaction
FBgn0033504	FBgn0003162	physical_interaction
FBgn0033504	FBgn0003464	physical_interaction
FBgn0033504	FBgn0004397	physical_interaction
FBgn0033504	FBgn0004893	physical_interaction
FBgn0033504	FBgn0021814	physical_interaction
FBgn0033504	FBgn0025582	physical_interaction
FBgn0033504	FBgn0025674	physical_interaction
FBgn0033504	FBgn0025777	physical_interaction
FBgn0033504	FBgn0028400	physical_interaction
FBgn0033504	FBgn0028570	physical_interaction
FBgn0033504	FBgn0028665	physical_interaction
FBgn0033504	FBgn0028902	physical_interaction
FBgn0033504	FBgn0029531	physical_interaction
FBgn0033504	FBgn0030539	physical_interaction
FBgn0033504	FBgn0031857	physical_interaction
FBgn0033504	FBgn0032260	physical_interaction
FBgn0033504	FBgn0032656	physical_interaction
FBgn0033504	FBgn0032836	physical_interaction
FBgn0033504	FBgn0033504	physical_interaction
FBgn0033504	FBgn0034258	physical_interaction
FBgn0033504	FBgn0034636	physical_interaction
FBgn0033504	FBgn0034654	physical_interaction
FBgn0033504	FBgn0035162	physical_interaction
FBgn0033504	FBgn0035251	physical_interaction
FBgn0033504	FBgn0035657	physical_interaction
FBgn0033504	FBgn0036850	physical_interaction
FBgn0033504	FBgn0037027	physical_interaction
FBgn0033504	FBgn0037270	physical_interaction
FBgn0033504	FBgn0037342	physical_interaction
FBgn0033504	FBgn0037345	physical_interaction
FBgn0033504	FBgn0037550	physical_interaction
FBgn0033504	FBgn0037707	physical_interaction
FBgn0033504	FBgn0037712	physical_interaction
FBgn0033504	FBgn0039343	physical_interaction
FBgn0033504	FBgn0040723	physical_interaction
FBgn0033504	FBgn0042177	physical_interaction
FBgn0033504	FBgn0050324	physical_interaction
FBgn0033504	FBgn0051244	physical_interaction
FBgn0033504	FBgn0052440	physical_interaction
FBgn0033504	FBgn0053548	physical_interaction
FBgn0033504	FBgn0063485	physical_interaction
FBgn0033504	FBgn0263512	physical_interaction
FBgn0033504	FBgn0265186	physical_interaction
FBgn0033504	FBgn0266722	physical_interaction
FBgn0033504	FBgn0285910	physical_interaction
FBgn0033507	FBgn0000150	physical_interaction
FBgn0033507	FBgn0020660	physical_interaction
FBgn0033507	FBgn0038167	physical_interaction
FBgn0033512	FBgn0000520	physical_interaction
FBgn0033512	FBgn0003145	physical_interaction
FBgn0033512	FBgn0003748	physical_interaction
FBgn0033512	FBgn0010423	physical_interaction
FBgn0033512	FBgn0010424	physical_interaction
FBgn0033512	FBgn0024189	physical_interaction
FBgn0033512	FBgn0030003	physical_interaction
FBgn0033512	FBgn0030159	physical_interaction
FBgn0033512	FBgn0031579	physical_interaction
FBgn0033512	FBgn0031692	physical_interaction
FBgn0033512	FBgn0032407	physical_interaction
FBgn0033512	FBgn0032643	physical_interaction
FBgn0033512	FBgn0032945	physical_interaction
FBgn0033512	FBgn0033884	physical_interaction
FBgn0033512	FBgn0033906	physical_interaction
FBgn0033512	FBgn0033926	physical_interaction
FBgn0033512	FBgn0034033	physical_interaction
FBgn0033512	FBgn0034059	physical_interaction
FBgn0033512	FBgn0034512	physical_interaction
FBgn0033512	FBgn0034901	physical_interaction
FBgn0033512	FBgn0039149	physical_interaction
FBgn0033512	FBgn0039371	physical_interaction
FBgn0033512	FBgn0040730	physical_interaction
FBgn0033512	FBgn0040972	physical_interaction
FBgn0033512	FBgn0051211	physical_interaction
FBgn0033512	FBgn0052190	physical_interaction
FBgn0033512	FBgn0052447	physical_interaction
FBgn0033512	FBgn0053964	physical_interaction
FBgn0033512	FBgn0250845	physical_interaction
FBgn0033512	FBgn0263512	physical_interaction
FBgn0033512	FBgn0267487	physical_interaction
FBgn0033518	FBgn0031957	physical_interaction
FBgn0033518	FBgn0034753	physical_interaction
FBgn0033518	FBgn0035334	physical_interaction
FBgn0033518	FBgn0035438	physical_interaction
FBgn0033518	FBgn0035499	physical_interaction
FBgn0033518	FBgn0035772	physical_interaction
FBgn0033518	FBgn0035904	physical_interaction
FBgn0033518	FBgn0036290	physical_interaction
FBgn0033518	FBgn0036334	physical_interaction
FBgn0033518	FBgn0036661	physical_interaction
FBgn0033518	FBgn0036921	physical_interaction
FBgn0033518	FBgn0037063	physical_interaction
FBgn0033518	FBgn0037537	physical_interaction
FBgn0033518	FBgn0037607	physical_interaction
FBgn0033518	FBgn0037728	physical_interaction
FBgn0033518	FBgn0037913	physical_interaction
FBgn0033518	FBgn0037930	physical_interaction
FBgn0033518	FBgn0038049	physical_interaction
FBgn0033518	FBgn0039735	physical_interaction
FBgn0033518	FBgn0039802	physical_interaction
FBgn0033518	FBgn0040064	physical_interaction
FBgn0033518	FBgn0040070	physical_interaction
FBgn0033518	FBgn0040371	physical_interaction
FBgn0033518	FBgn0050000	physical_interaction
FBgn0033518	FBgn0051363	physical_interaction
FBgn0033518	FBgn0063494	physical_interaction
FBgn0033518	FBgn0086254	physical_interaction
FBgn0033518	FBgn0086904	physical_interaction
FBgn0033518	FBgn0250837	physical_interaction
FBgn0033518	FBgn0250843	physical_interaction
FBgn0033518	FBgn0250906	physical_interaction
FBgn0033518	FBgn0261014	physical_interaction
FBgn0033518	FBgn0261458	physical_interaction
FBgn0033518	FBgn0261955	physical_interaction
FBgn0033518	FBgn0262559	physical_interaction
FBgn0033518	FBgn0263121	physical_interaction
FBgn0033518	FBgn0264922	physical_interaction
FBgn0033518	FBgn0285952	physical_interaction
FBgn0033521	FBgn0024189	physical_interaction
FBgn0033521	FBgn0031957	physical_interaction
FBgn0033521	FBgn0033518	physical_interaction
FBgn0033521	FBgn0038213	physical_interaction
FBgn0033521	FBgn0042102	physical_interaction
FBgn0033523	FBgn0032911	physical_interaction
FBgn0033526	FBgn0000064	physical_interaction
FBgn0033526	FBgn0263979	physical_interaction
FBgn0033527	FBgn0033926	physical_interaction
FBgn0033527	FBgn0033990	physical_interaction
FBgn0033527	FBgn0035102	physical_interaction
FBgn0033527	FBgn0037377	physical_interaction
FBgn0033527	FBgn0042125	physical_interaction
FBgn0033528	FBgn0011726	physical_interaction
FBgn0033528	FBgn0014141	physical_interaction
FBgn0033528	FBgn0024491	physical_interaction
FBgn0033528	FBgn0029148	physical_interaction
FBgn0033528	FBgn0030507	physical_interaction
FBgn0033528	FBgn0031196	physical_interaction
FBgn0033528	FBgn0031534	physical_interaction
FBgn0033528	FBgn0031745	physical_interaction
FBgn0033528	FBgn0033528	physical_interaction
FBgn0033528	FBgn0036819	physical_interaction
FBgn0033528	FBgn0038327	physical_interaction
FBgn0033528	FBgn0039270	physical_interaction
FBgn0033529	FBgn0033529	physical_interaction
FBgn0033529	FBgn0033951	physical_interaction
FBgn0033529	FBgn0261278	physical_interaction
FBgn0033529	FBgn0283472	physical_interaction
FBgn0033538	FBgn0000377	physical_interaction
FBgn0033538	FBgn0003896	physical_interaction
FBgn0033538	FBgn0030364	physical_interaction
FBgn0033538	FBgn0036274	physical_interaction
FBgn0033538	FBgn0040371	physical_interaction
FBgn0033539	FBgn0000524	physical_interaction
FBgn0033539	FBgn0004050	physical_interaction
FBgn0033539	FBgn0011296	physical_interaction
FBgn0033539	FBgn0011335	physical_interaction
FBgn0033539	FBgn0014269	physical_interaction
FBgn0033539	FBgn0015477	physical_interaction
FBgn0033539	FBgn0015803	physical_interaction
FBgn0033539	FBgn0015903	physical_interaction
FBgn0033539	FBgn0024889	physical_interaction
FBgn0033539	FBgn0026565	physical_interaction
FBgn0033539	FBgn0029936	physical_interaction
FBgn0033539	FBgn0031114	physical_interaction
FBgn0033539	FBgn0031436	physical_interaction
FBgn0033539	FBgn0031628	physical_interaction
FBgn0033539	FBgn0033963	physical_interaction
FBgn0033539	FBgn0035437	physical_interaction
FBgn0033539	FBgn0035443	physical_interaction
FBgn0033539	FBgn0036915	physical_interaction
FBgn0033539	FBgn0037094	physical_interaction
FBgn0033539	FBgn0037454	physical_interaction
FBgn0033539	FBgn0037707	physical_interaction
FBgn0033539	FBgn0039350	physical_interaction
FBgn0033539	FBgn0039726	physical_interaction
FBgn0033539	FBgn0040371	physical_interaction
FBgn0033539	FBgn0040466	physical_interaction
FBgn0033539	FBgn0042111	physical_interaction
FBgn0033539	FBgn0043457	physical_interaction
FBgn0033539	FBgn0086251	physical_interaction
FBgn0033539	FBgn0086706	physical_interaction
FBgn0033539	FBgn0250840	physical_interaction
FBgn0033539	FBgn0261456	physical_interaction
FBgn0033539	FBgn0267698	physical_interaction
FBgn0033539	FBgn0267790	physical_interaction
FBgn0033539	FBgn0283682	physical_interaction
FBgn0033539	FBgn0285937	physical_interaction
FBgn0033541	FBgn0000559	physical_interaction
FBgn0033541	FBgn0011826	physical_interaction
FBgn0033541	FBgn0014141	physical_interaction
FBgn0033541	FBgn0038578	physical_interaction
FBgn0033543	FBgn0000299	physical_interaction
FBgn0033543	FBgn0016075	physical_interaction
FBgn0033543	FBgn0027084	physical_interaction
FBgn0033544	FBgn0000150	physical_interaction
FBgn0033544	FBgn0005585	physical_interaction
FBgn0033544	FBgn0022893	physical_interaction
FBgn0033544	FBgn0035499	physical_interaction
FBgn0033544	FBgn0037653	physical_interaction
FBgn0033544	FBgn0086904	physical_interaction
FBgn0033547	FBgn0003598	physical_interaction
FBgn0033547	FBgn0029176	physical_interaction
FBgn0033548	FBgn0033872	physical_interaction
FBgn0033549	FBgn0040347	physical_interaction
FBgn0033550	FBgn0000810	physical_interaction
FBgn0033550	FBgn0014075	physical_interaction
FBgn0033550	FBgn0015520	physical_interaction
FBgn0033550	FBgn0027066	physical_interaction
FBgn0033550	FBgn0030086	physical_interaction
FBgn0033550	FBgn0030993	physical_interaction
FBgn0033550	FBgn0033926	physical_interaction
FBgn0033550	FBgn0034398	physical_interaction
FBgn0033550	FBgn0035213	physical_interaction
FBgn0033550	FBgn0086129	physical_interaction
FBgn0033550	FBgn0250823	physical_interaction
FBgn0033550	FBgn0259978	physical_interaction
FBgn0033551	FBgn0023517	physical_interaction
FBgn0033551	FBgn0039115	physical_interaction
FBgn0033551	FBgn0039450	physical_interaction
FBgn0033555	FBgn0034970	physical_interaction
FBgn0033555	FBgn0035034	physical_interaction
FBgn0033555	FBgn0035519	physical_interaction
FBgn0033555	FBgn0037020	physical_interaction
FBgn0033555	FBgn0040279	physical_interaction
FBgn0033555	FBgn0051802	physical_interaction
FBgn0033555	FBgn0052219	physical_interaction
FBgn0033555	FBgn0261822	physical_interaction
FBgn0033555	FBgn0262559	physical_interaction
FBgn0033557	FBgn0038146	physical_interaction
FBgn0033557	FBgn0038597	physical_interaction
FBgn0033558	FBgn0001258	physical_interaction
FBgn0033558	FBgn0004177	physical_interaction
FBgn0033558	FBgn0010339	physical_interaction
FBgn0033558	FBgn0010348	physical_interaction
FBgn0033558	FBgn0013770	physical_interaction
FBgn0033558	FBgn0014189	physical_interaction
FBgn0033558	FBgn0015019	physical_interaction
FBgn0033558	FBgn0027084	physical_interaction
FBgn0033558	FBgn0027329	physical_interaction
FBgn0033558	FBgn0028687	physical_interaction
FBgn0033558	FBgn0029118	physical_interaction
FBgn0033558	FBgn0031497	physical_interaction
FBgn0033558	FBgn0032643	physical_interaction
FBgn0033558	FBgn0033205	physical_interaction
FBgn0033558	FBgn0037643	physical_interaction
FBgn0033558	FBgn0039304	physical_interaction
FBgn0033558	FBgn0053303	physical_interaction
FBgn0033566	FBgn0001223	physical_interaction
FBgn0033566	FBgn0001226	physical_interaction
FBgn0033566	FBgn0001230	physical_interaction
FBgn0033566	FBgn0013275	physical_interaction
FBgn0033566	FBgn0029133	physical_interaction
FBgn0033566	FBgn0029874	physical_interaction
FBgn0033566	FBgn0033879	physical_interaction
FBgn0033566	FBgn0034087	physical_interaction
FBgn0033566	FBgn0051111	physical_interaction
FBgn0033566	FBgn0250785	physical_interaction
FBgn0033566	FBgn0259794	physical_interaction
FBgn0033566	FBgn0262601	physical_interaction
FBgn0033566	FBgn0263241	physical_interaction
FBgn0033566	FBgn0263832	physical_interaction
FBgn0033569	FBgn0004419	physical_interaction
FBgn0033569	FBgn0031143	physical_interaction
FBgn0033569	FBgn0250823	physical_interaction
FBgn0033569	FBgn0261599	physical_interaction
FBgn0033571	FBgn0003277	physical_interaction
FBgn0033571	FBgn0036258	physical_interaction
FBgn0033574	FBgn0003654	physical_interaction
FBgn0033574	FBgn0024196	physical_interaction
FBgn0033574	FBgn0032961	physical_interaction
FBgn0033574	FBgn0038617	physical_interaction
FBgn0033579	FBgn0026083	physical_interaction
FBgn0033579	FBgn0032298	physical_interaction
FBgn0033581	FBgn0032817	physical_interaction
FBgn0033581	FBgn0266411	physical_interaction
FBgn0033584	FBgn0031498	physical_interaction
FBgn0033584	FBgn0034688	physical_interaction
FBgn0033584	FBgn0035947	physical_interaction
FBgn0033584	FBgn0036000	physical_interaction
FBgn0033584	FBgn0036771	physical_interaction
FBgn0033584	FBgn0036818	physical_interaction
FBgn0033584	FBgn0037652	physical_interaction
FBgn0033584	FBgn0038326	physical_interaction
FBgn0033584	FBgn0038435	physical_interaction
FBgn0033584	FBgn0039854	physical_interaction
FBgn0033584	FBgn0041342	physical_interaction
FBgn0033584	FBgn0041630	physical_interaction
FBgn0033584	FBgn0053094	physical_interaction
FBgn0033589	FBgn0031579	physical_interaction
FBgn0033589	FBgn0035554	physical_interaction
FBgn0033589	FBgn0040900	physical_interaction
FBgn0033592	FBgn0033906	physical_interaction
FBgn0033592	FBgn0086687	physical_interaction
FBgn0033593	FBgn0032472	physical_interaction
FBgn0033593	FBgn0034514	physical_interaction
FBgn0033593	FBgn0052447	physical_interaction
FBgn0033593	FBgn0085256	physical_interaction
FBgn0033597	FBgn0014028	physical_interaction
FBgn0033597	FBgn0031957	physical_interaction
FBgn0033597	FBgn0037876	physical_interaction
FBgn0033597	FBgn0039449	physical_interaction
FBgn0033597	FBgn0039644	physical_interaction
FBgn0033598	FBgn0011742	physical_interaction
FBgn0033598	FBgn0030507	physical_interaction
FBgn0033598	FBgn0032731	physical_interaction
FBgn0033598	FBgn0032859	physical_interaction
FBgn0033598	FBgn0250789	physical_interaction
FBgn0033599	FBgn0031650	physical_interaction
FBgn0033600	FBgn0000286	physical_interaction
FBgn0033600	FBgn0010602	physical_interaction
FBgn0033600	FBgn0035587	physical_interaction
FBgn0033600	FBgn0036532	physical_interaction
FBgn0033600	FBgn0039487	physical_interaction
FBgn0033600	FBgn0040972	physical_interaction
FBgn0033600	FBgn0086687	physical_interaction
FBgn0033600	FBgn0260745	physical_interaction
FBgn0033603	FBgn0000579	physical_interaction
FBgn0033603	FBgn0000615	physical_interaction
FBgn0033603	FBgn0001092	physical_interaction
FBgn0033603	FBgn0001276	physical_interaction
FBgn0033603	FBgn0002921	physical_interaction
FBgn0033603	FBgn0010452	physical_interaction
FBgn0033603	FBgn0027560	physical_interaction
FBgn0033603	FBgn0028509	physical_interaction
FBgn0033603	FBgn0028969	physical_interaction
FBgn0033603	FBgn0030032	physical_interaction
FBgn0033603	FBgn0030329	physical_interaction
FBgn0033603	FBgn0030394	physical_interaction
FBgn0033603	FBgn0031957	physical_interaction
FBgn0033603	FBgn0033457	physical_interaction
FBgn0033603	FBgn0033732	physical_interaction
FBgn0033603	FBgn0034499	physical_interaction
FBgn0033603	FBgn0035077	physical_interaction
FBgn0033603	FBgn0035640	physical_interaction
FBgn0033603	FBgn0036007	physical_interaction
FBgn0033603	FBgn0036030	physical_interaction
FBgn0033603	FBgn0036317	physical_interaction
FBgn0033603	FBgn0037138	physical_interaction
FBgn0033603	FBgn0037329	physical_interaction
FBgn0033603	FBgn0037358	physical_interaction
FBgn0033603	FBgn0039637	physical_interaction
FBgn0033603	FBgn0051373	physical_interaction
FBgn0033603	FBgn0061515	physical_interaction
FBgn0033603	FBgn0250785	physical_interaction
FBgn0033603	FBgn0261014	physical_interaction
FBgn0033605	FBgn0035416	physical_interaction
FBgn0033605	FBgn0038303	physical_interaction
FBgn0033605	FBgn0260859	physical_interaction
FBgn0033605	FBgn0266722	physical_interaction
FBgn0033607	FBgn0000319	physical_interaction
FBgn0033607	FBgn0000578	physical_interaction
FBgn0033607	FBgn0002645	physical_interaction
FBgn0033607	FBgn0003124	physical_interaction
FBgn0033607	FBgn0003514	physical_interaction
FBgn0033607	FBgn0004556	physical_interaction
FBgn0033607	FBgn0004574	physical_interaction
FBgn0033607	FBgn0010621	physical_interaction
FBgn0033607	FBgn0010660	physical_interaction
FBgn0033607	FBgn0015019	physical_interaction
FBgn0033607	FBgn0015282	physical_interaction
FBgn0033607	FBgn0015803	physical_interaction
FBgn0033607	FBgn0016693	physical_interaction
FBgn0033607	FBgn0023143	physical_interaction
FBgn0033607	FBgn0024285	physical_interaction
FBgn0033607	FBgn0027329	physical_interaction
FBgn0033607	FBgn0027580	physical_interaction
FBgn0033607	FBgn0028476	physical_interaction
FBgn0033607	FBgn0029766	physical_interaction
FBgn0033607	FBgn0030086	physical_interaction
FBgn0033607	FBgn0030734	physical_interaction
FBgn0033607	FBgn0030944	physical_interaction
FBgn0033607	FBgn0031453	physical_interaction
FBgn0033607	FBgn0032444	physical_interaction
FBgn0033607	FBgn0033021	physical_interaction
FBgn0033607	FBgn0033205	physical_interaction
FBgn0033607	FBgn0033539	physical_interaction
FBgn0033607	FBgn0037632	physical_interaction
FBgn0033607	FBgn0038810	physical_interaction
FBgn0033607	FBgn0040237	physical_interaction
FBgn0033607	FBgn0051363	physical_interaction
FBgn0033607	FBgn0250850	physical_interaction
FBgn0033608	FBgn0004959	physical_interaction
FBgn0033608	FBgn0025463	physical_interaction
FBgn0033608	FBgn0032870	physical_interaction
FBgn0033608	FBgn0035147	physical_interaction
FBgn0033608	FBgn0035471	physical_interaction
FBgn0033608	FBgn0037894	physical_interaction
FBgn0033608	FBgn0039713	physical_interaction
FBgn0033608	FBgn0085432	physical_interaction
FBgn0033608	FBgn0086357	physical_interaction
FBgn0033608	FBgn0250814	physical_interaction
FBgn0033608	FBgn0260439	physical_interaction
FBgn0033608	FBgn0263006	physical_interaction
FBgn0033608	FBgn0266449	physical_interaction
FBgn0033608	FBgn0267330	physical_interaction
FBgn0033608	FBgn0283666	physical_interaction
FBgn0033608	FBgn0285937	physical_interaction
FBgn0033609	FBgn0001226	physical_interaction
FBgn0033609	FBgn0001291	physical_interaction
FBgn0033609	FBgn0003514	physical_interaction
FBgn0033609	FBgn0013275	physical_interaction
FBgn0033609	FBgn0025637	physical_interaction
FBgn0033609	FBgn0026196	physical_interaction
FBgn0033609	FBgn0032236	physical_interaction
FBgn0033609	FBgn0260962	physical_interaction
FBgn0033609	FBgn0285958	physical_interaction
FBgn0033610	FBgn0000064	physical_interaction
FBgn0033610	FBgn0000100	physical_interaction
FBgn0033610	FBgn0000150	physical_interaction
FBgn0033610	FBgn0000308	physical_interaction
FBgn0033610	FBgn0000566	physical_interaction
FBgn0033610	FBgn0000579	physical_interaction
FBgn0033610	FBgn0001248	physical_interaction
FBgn0033610	FBgn0002645	physical_interaction
FBgn0033610	FBgn0004066	physical_interaction
FBgn0033610	FBgn0004362	physical_interaction
FBgn0033610	FBgn0004638	physical_interaction
FBgn0033610	FBgn0004868	physical_interaction
FBgn0033610	FBgn0005585	physical_interaction
FBgn0033610	FBgn0005655	physical_interaction
FBgn0033610	FBgn0005777	physical_interaction
FBgn0033610	FBgn0010100	physical_interaction
FBgn0033610	FBgn0010288	physical_interaction
FBgn0033610	FBgn0010470	physical_interaction
FBgn0033610	FBgn0011661	physical_interaction
FBgn0033610	FBgn0013954	physical_interaction
FBgn0033610	FBgn0014002	physical_interaction
FBgn0033610	FBgn0014141	physical_interaction
FBgn0033610	FBgn0014163	physical_interaction
FBgn0033610	FBgn0014455	physical_interaction
FBgn0033610	FBgn0015521	physical_interaction
FBgn0033610	FBgn0016119	physical_interaction
FBgn0033610	FBgn0016685	physical_interaction
FBgn0033610	FBgn0016687	physical_interaction
FBgn0033610	FBgn0021765	physical_interaction
FBgn0033610	FBgn0022893	physical_interaction
FBgn0033610	FBgn0023143	physical_interaction
FBgn0033610	FBgn0023174	physical_interaction
FBgn0033610	FBgn0023175	physical_interaction
FBgn0033610	FBgn0024238	physical_interaction
FBgn0033610	FBgn0024352	physical_interaction
FBgn0033610	FBgn0025682	physical_interaction
FBgn0033610	FBgn0025885	physical_interaction
FBgn0033610	FBgn0026084	physical_interaction
FBgn0033610	FBgn0026418	physical_interaction
FBgn0033610	FBgn0027066	physical_interaction
FBgn0033610	FBgn0027932	physical_interaction
FBgn0033610	FBgn0028515	physical_interaction
FBgn0033610	FBgn0030362	physical_interaction
FBgn0033610	FBgn0031453	physical_interaction
FBgn0033610	FBgn0032198	physical_interaction
FBgn0033610	FBgn0032242	physical_interaction
FBgn0033610	FBgn0032640	physical_interaction
FBgn0033610	FBgn0033518	physical_interaction
FBgn0033610	FBgn0033879	physical_interaction
FBgn0033610	FBgn0034259	physical_interaction
FBgn0033610	FBgn0034345	physical_interaction
FBgn0033610	FBgn0035121	physical_interaction
FBgn0033610	FBgn0035147	physical_interaction
FBgn0033610	FBgn0035213	physical_interaction
FBgn0033610	FBgn0035438	physical_interaction
FBgn0033610	FBgn0035499	physical_interaction
FBgn0033610	FBgn0035772	physical_interaction
FBgn0033610	FBgn0035904	physical_interaction
FBgn0033610	FBgn0035987	physical_interaction
FBgn0033610	FBgn0036290	physical_interaction
FBgn0033610	FBgn0036762	physical_interaction
FBgn0033610	FBgn0036921	physical_interaction
FBgn0033610	FBgn0037607	physical_interaction
FBgn0033610	FBgn0037728	physical_interaction
FBgn0033610	FBgn0037930	physical_interaction
FBgn0033610	FBgn0051363	physical_interaction
FBgn0033610	FBgn0063494	physical_interaction
FBgn0033610	FBgn0086904	physical_interaction
FBgn0033610	FBgn0250837	physical_interaction
FBgn0033610	FBgn0250906	physical_interaction
FBgn0033610	FBgn0261014	physical_interaction
FBgn0033614	FBgn0000079	physical_interaction
FBgn0033614	FBgn0005671	physical_interaction
FBgn0033614	FBgn0010265	physical_interaction
FBgn0033614	FBgn0015222	physical_interaction
FBgn0033614	FBgn0032400	physical_interaction
FBgn0033614	FBgn0037536	physical_interaction
FBgn0033614	FBgn0263106	physical_interaction
FBgn0033614	FBgn0284248	physical_interaction
FBgn0033615	FBgn0005655	physical_interaction
FBgn0033615	FBgn0034840	physical_interaction
FBgn0033616	FBgn0003575	physical_interaction
FBgn0033616	FBgn0011742	physical_interaction
FBgn0033616	FBgn0027338	physical_interaction
FBgn0033616	FBgn0029752	physical_interaction
FBgn0033616	FBgn0032197	physical_interaction
FBgn0033616	FBgn0032859	physical_interaction
FBgn0033616	FBgn0033616	physical_interaction
FBgn0033616	FBgn0034224	physical_interaction
FBgn0033616	FBgn0036818	physical_interaction
FBgn0033616	FBgn0051365	physical_interaction
FBgn0033627	FBgn0001120	physical_interaction
FBgn0033627	FBgn0003410	physical_interaction
FBgn0033627	FBgn0034499	physical_interaction
FBgn0033627	FBgn0035792	physical_interaction
FBgn0033627	FBgn0037890	physical_interaction
FBgn0033627	FBgn0038539	physical_interaction
FBgn0033627	FBgn0052672	physical_interaction
FBgn0033627	FBgn0261403	physical_interaction
FBgn0033631	FBgn0004172	physical_interaction
FBgn0033631	FBgn0005771	physical_interaction
FBgn0033631	FBgn0010217	physical_interaction
FBgn0033631	FBgn0014141	physical_interaction
FBgn0033631	FBgn0029873	physical_interaction
FBgn0033631	FBgn0031089	physical_interaction
FBgn0033631	FBgn0031256	physical_interaction
FBgn0033631	FBgn0032835	physical_interaction
FBgn0033631	FBgn0033631	physical_interaction
FBgn0033631	FBgn0034436	physical_interaction
FBgn0033631	FBgn0035208	physical_interaction
FBgn0033631	FBgn0035859	physical_interaction
FBgn0033631	FBgn0036717	physical_interaction
FBgn0033631	FBgn0037137	physical_interaction
FBgn0033631	FBgn0038166	physical_interaction
FBgn0033631	FBgn0038958	physical_interaction
FBgn0033631	FBgn0040797	physical_interaction
FBgn0033631	FBgn0052354	physical_interaction
FBgn0033631	FBgn0082598	physical_interaction
FBgn0033631	FBgn0261278	physical_interaction
FBgn0033631	FBgn0283473	physical_interaction
FBgn0033636	FBgn0003514	physical_interaction
FBgn0033636	FBgn0003889	physical_interaction
FBgn0033636	FBgn0036147	physical_interaction
FBgn0033636	FBgn0286075	physical_interaction
FBgn0033638	FBgn0000299	physical_interaction
FBgn0033638	FBgn0004177	physical_interaction
FBgn0033638	FBgn0004889	physical_interaction
FBgn0033638	FBgn0016075	physical_interaction
FBgn0033638	FBgn0022893	physical_interaction
FBgn0033638	FBgn0260439	physical_interaction
FBgn0033654	FBgn0040237	physical_interaction
FBgn0033657	FBgn0004636	physical_interaction
FBgn0033657	FBgn0010770	physical_interaction
FBgn0033657	FBgn0014931	physical_interaction
FBgn0033657	FBgn0025683	physical_interaction
FBgn0033659	FBgn0003145	physical_interaction
FBgn0033659	FBgn0032042	physical_interaction
FBgn0033659	FBgn0263108	physical_interaction
FBgn0033661	FBgn0027378	physical_interaction
FBgn0033661	FBgn0038167	physical_interaction
FBgn0033661	FBgn0266411	physical_interaction
FBgn0033663	FBgn0035499	physical_interaction
FBgn0033663	FBgn0035772	physical_interaction
FBgn0033663	FBgn0036290	physical_interaction
FBgn0033663	FBgn0037844	physical_interaction
FBgn0033663	FBgn0037913	physical_interaction
FBgn0033663	FBgn0086384	physical_interaction
FBgn0033663	FBgn0261575	physical_interaction
FBgn0033663	FBgn0262029	physical_interaction
FBgn0033663	FBgn0283681	physical_interaction
FBgn0033665	FBgn0016075	physical_interaction
FBgn0033665	FBgn0039186	physical_interaction
FBgn0033669	FBgn0000084	physical_interaction
FBgn0033669	FBgn0000150	physical_interaction
FBgn0033669	FBgn0000579	physical_interaction
FBgn0033669	FBgn0005585	physical_interaction
FBgn0033669	FBgn0010590	physical_interaction
FBgn0033669	FBgn0013954	physical_interaction
FBgn0033669	FBgn0014002	physical_interaction
FBgn0033669	FBgn0016685	physical_interaction
FBgn0033669	FBgn0022893	physical_interaction
FBgn0033669	FBgn0025674	physical_interaction
FBgn0033669	FBgn0030362	physical_interaction
FBgn0033669	FBgn0031459	physical_interaction
FBgn0033669	FBgn0033669	physical_interaction
FBgn0033669	FBgn0035251	physical_interaction
FBgn0033669	FBgn0035461	physical_interaction
FBgn0033669	FBgn0035499	physical_interaction
FBgn0033669	FBgn0035904	physical_interaction
FBgn0033669	FBgn0036290	physical_interaction
FBgn0033669	FBgn0036818	physical_interaction
FBgn0033669	FBgn0037607	physical_interaction
FBgn0033669	FBgn0038166	physical_interaction
FBgn0033669	FBgn0086134	physical_interaction
FBgn0033669	FBgn0261014	physical_interaction
FBgn0033669	FBgn0261394	physical_interaction
FBgn0033669	FBgn0263121	physical_interaction
FBgn0033672	FBgn0038233	physical_interaction
FBgn0033672	FBgn0261276	physical_interaction
FBgn0033673	FBgn0014870	physical_interaction
FBgn0033677	FBgn0032072	physical_interaction
FBgn0033677	FBgn0037807	physical_interaction
FBgn0033677	FBgn0040972	physical_interaction
FBgn0033679	FBgn0005671	physical_interaction
FBgn0033679	FBgn0010611	physical_interaction
FBgn0033679	FBgn0021795	physical_interaction
FBgn0033679	FBgn0029687	physical_interaction
FBgn0033679	FBgn0033391	physical_interaction
FBgn0033679	FBgn0034943	physical_interaction
FBgn0033679	FBgn0035154	physical_interaction
FBgn0033679	FBgn0035231	physical_interaction
FBgn0033679	FBgn0037044	physical_interaction
FBgn0033679	FBgn0037050	physical_interaction
FBgn0033679	FBgn0038922	physical_interaction
FBgn0033679	FBgn0039102	physical_interaction
FBgn0033679	FBgn0039296	physical_interaction
FBgn0033679	FBgn0039667	physical_interaction
FBgn0033679	FBgn0263456	physical_interaction
FBgn0033679	FBgn0263598	physical_interaction
FBgn0033679	FBgn0264691	physical_interaction
FBgn0033679	FBgn0283535	physical_interaction
FBgn0033680	FBgn0011277	physical_interaction
FBgn0033680	FBgn0030699	physical_interaction
FBgn0033680	FBgn0031423	physical_interaction
FBgn0033680	FBgn0036479	physical_interaction
FBgn0033680	FBgn0039038	physical_interaction
FBgn0033685	FBgn0033685	physical_interaction
FBgn0033686	FBgn0022893	physical_interaction
FBgn0033686	FBgn0037583	physical_interaction
FBgn0033687	FBgn0020294	physical_interaction
FBgn0033687	FBgn0036680	physical_interaction
FBgn0033688	FBgn0033859	physical_interaction
FBgn0033688	FBgn0035294	physical_interaction
FBgn0033688	FBgn0036771	physical_interaction
FBgn0033688	FBgn0037220	physical_interaction
FBgn0033688	FBgn0037550	physical_interaction
FBgn0033688	FBgn0038197	physical_interaction
FBgn0033688	FBgn0038590	physical_interaction
FBgn0033688	FBgn0038927	physical_interaction
FBgn0033688	FBgn0039566	physical_interaction
FBgn0033688	FBgn0050342	physical_interaction
FBgn0033688	FBgn0262866	physical_interaction
FBgn0033688	FBgn0263599	physical_interaction
FBgn0033690	FBgn0000615	physical_interaction
FBgn0033690	FBgn0015247	physical_interaction
FBgn0033690	FBgn0022942	physical_interaction
FBgn0033690	FBgn0027794	physical_interaction
FBgn0033690	FBgn0028515	physical_interaction
FBgn0033690	FBgn0032168	physical_interaction
FBgn0033690	FBgn0033690	physical_interaction
FBgn0033690	FBgn0045862	physical_interaction
FBgn0033690	FBgn0260635	physical_interaction
FBgn0033692	FBgn0010431	physical_interaction
FBgn0033692	FBgn0032429	physical_interaction
FBgn0033692	FBgn0033692	physical_interaction
FBgn0033692	FBgn0034529	physical_interaction
FBgn0033692	FBgn0036571	physical_interaction
FBgn0033693	FBgn0047114	physical_interaction
FBgn0033699	FBgn0024364	physical_interaction
FBgn0033699	FBgn0030507	physical_interaction
FBgn0033699	FBgn0033912	physical_interaction
FBgn0033699	FBgn0034138	physical_interaction
FBgn0033699	FBgn0034743	physical_interaction
FBgn0033699	FBgn0034968	physical_interaction
FBgn0033699	FBgn0035422	physical_interaction
FBgn0033699	FBgn0035753	physical_interaction
FBgn0033699	FBgn0036213	physical_interaction
FBgn0033699	FBgn0036825	physical_interaction
FBgn0033699	FBgn0037328	physical_interaction
FBgn0033699	FBgn0037351	physical_interaction
FBgn0033699	FBgn0038197	physical_interaction
FBgn0033699	FBgn0038834	physical_interaction
FBgn0033699	FBgn0039300	physical_interaction
FBgn0033699	FBgn0039359	physical_interaction
FBgn0033699	FBgn0039406	physical_interaction
FBgn0033699	FBgn0039713	physical_interaction
FBgn0033699	FBgn0039757	physical_interaction
FBgn0033699	FBgn0039857	physical_interaction
FBgn0033699	FBgn0040007	physical_interaction
FBgn0033699	FBgn0046214	physical_interaction
FBgn0033699	FBgn0064225	physical_interaction
FBgn0033699	FBgn0066084	physical_interaction
FBgn0033699	FBgn0086472	physical_interaction
FBgn0033699	FBgn0086710	physical_interaction
FBgn0033699	FBgn0261560	physical_interaction
FBgn0033699	FBgn0261592	physical_interaction
FBgn0033699	FBgn0261596	physical_interaction
FBgn0033699	FBgn0261597	physical_interaction
FBgn0033699	FBgn0261599	physical_interaction
FBgn0033699	FBgn0261602	physical_interaction
FBgn0033699	FBgn0261608	physical_interaction
FBgn0033699	FBgn0262866	physical_interaction
FBgn0033699	FBgn0266411	physical_interaction
FBgn0033699	FBgn0285948	physical_interaction
FBgn0033699	FBgn0285949	physical_interaction
FBgn0033699	FBgn0285950	physical_interaction
FBgn0033699	FBgn0286213	physical_interaction
FBgn0033701	FBgn0051638	physical_interaction
FBgn0033702	FBgn0000964	physical_interaction
FBgn0033702	FBgn0024987	physical_interaction
FBgn0033702	FBgn0025613	physical_interaction
FBgn0033702	FBgn0035539	physical_interaction
FBgn0033702	FBgn0038098	physical_interaction
FBgn0033702	FBgn0038819	physical_interaction
FBgn0033702	FBgn0039028	physical_interaction
FBgn0033702	FBgn0052369	physical_interaction
FBgn0033702	FBgn0259222	physical_interaction
FBgn0033705	FBgn0039311	physical_interaction
FBgn0033706	FBgn0005533	physical_interaction
FBgn0033706	FBgn0014026	physical_interaction
FBgn0033706	FBgn0028697	physical_interaction
FBgn0033706	FBgn0030797	physical_interaction
FBgn0033706	FBgn0039044	physical_interaction
FBgn0033706	FBgn0039955	physical_interaction
FBgn0033706	FBgn0260789	physical_interaction
FBgn0033706	FBgn0262109	physical_interaction
FBgn0033706	FBgn0263278	physical_interaction
FBgn0033710	FBgn0000406	physical_interaction
FBgn0033710	FBgn0003575	physical_interaction
FBgn0033710	FBgn0025469	physical_interaction
FBgn0033710	FBgn0029942	physical_interaction
FBgn0033710	FBgn0031688	physical_interaction
FBgn0033710	FBgn0032233	physical_interaction
FBgn0033710	FBgn0032465	physical_interaction
FBgn0033710	FBgn0034331	physical_interaction
FBgn0033710	FBgn0036774	physical_interaction
FBgn0033710	FBgn0038334	physical_interaction
FBgn0033710	FBgn0040941	physical_interaction
FBgn0033710	FBgn0041094	physical_interaction
FBgn0033710	FBgn0085436	physical_interaction
FBgn0033712	FBgn0010225	physical_interaction
FBgn0033712	FBgn0027091	physical_interaction
FBgn0033712	FBgn0036286	physical_interaction
FBgn0033712	FBgn0036437	physical_interaction
FBgn0033713	FBgn0014141	physical_interaction
FBgn0033713	FBgn0021872	physical_interaction
FBgn0033713	FBgn0022097	physical_interaction
FBgn0033713	FBgn0024491	physical_interaction
FBgn0033713	FBgn0030507	physical_interaction
FBgn0033713	FBgn0030630	physical_interaction
FBgn0033713	FBgn0031047	physical_interaction
FBgn0033716	FBgn0037617	physical_interaction
FBgn0033723	FBgn0003261	physical_interaction
FBgn0033723	FBgn0003525	physical_interaction
FBgn0033723	FBgn0035875	physical_interaction
FBgn0033723	FBgn0036878	physical_interaction
FBgn0033725	FBgn0025716	physical_interaction
FBgn0033725	FBgn0029676	physical_interaction
FBgn0033725	FBgn0033584	physical_interaction
FBgn0033725	FBgn0034313	physical_interaction
FBgn0033725	FBgn0035641	physical_interaction
FBgn0033725	FBgn0037008	physical_interaction
FBgn0033725	FBgn0039186	physical_interaction
FBgn0033725	FBgn0053094	physical_interaction
FBgn0033727	FBgn0264695	physical_interaction
FBgn0033728	FBgn0031488	physical_interaction
FBgn0033728	FBgn0035213	physical_interaction
FBgn0033728	FBgn0039719	physical_interaction
FBgn0033728	FBgn0262733	physical_interaction
FBgn0033729	FBgn0003002	physical_interaction
FBgn0033729	FBgn0011224	physical_interaction
FBgn0033729	FBgn0016917	physical_interaction
FBgn0033729	FBgn0023517	physical_interaction
FBgn0033729	FBgn0025674	physical_interaction
FBgn0033729	FBgn0026238	physical_interaction
FBgn0033729	FBgn0030400	physical_interaction
FBgn0033729	FBgn0030569	physical_interaction
FBgn0033729	FBgn0030929	physical_interaction
FBgn0033729	FBgn0032192	physical_interaction
FBgn0033729	FBgn0033653	physical_interaction
FBgn0033729	FBgn0034065	physical_interaction
FBgn0033729	FBgn0034371	physical_interaction
FBgn0033729	FBgn0034651	physical_interaction
FBgn0033729	FBgn0034724	physical_interaction
FBgn0033729	FBgn0035325	physical_interaction
FBgn0033729	FBgn0035641	physical_interaction
FBgn0033729	FBgn0035688	physical_interaction
FBgn0033729	FBgn0036416	physical_interaction
FBgn0033729	FBgn0036595	physical_interaction
FBgn0033729	FBgn0036950	physical_interaction
FBgn0033729	FBgn0039958	physical_interaction
FBgn0033729	FBgn0039972	physical_interaction
FBgn0033729	FBgn0042102	physical_interaction
FBgn0033729	FBgn0086605	physical_interaction
FBgn0033729	FBgn0259168	physical_interaction
FBgn0033729	FBgn0264845	physical_interaction
FBgn0033729	FBgn0283509	physical_interaction
FBgn0033730	FBgn0033906	physical_interaction
FBgn0033730	FBgn0039487	physical_interaction
FBgn0033730	FBgn0086687	physical_interaction
FBgn0033731	FBgn0004575	physical_interaction
FBgn0033731	FBgn0027512	physical_interaction
FBgn0033731	FBgn0039004	physical_interaction
FBgn0033731	FBgn0040343	physical_interaction
FBgn0033734	FBgn0024556	physical_interaction
FBgn0033735	FBgn0000084	physical_interaction
FBgn0033735	FBgn0002284	physical_interaction
FBgn0033735	FBgn0004066	physical_interaction
FBgn0033735	FBgn0016697	physical_interaction
FBgn0033735	FBgn0023175	physical_interaction
FBgn0033735	FBgn0026380	physical_interaction
FBgn0033735	FBgn0029134	physical_interaction
FBgn0033735	FBgn0030451	physical_interaction
FBgn0033735	FBgn0038610	physical_interaction
FBgn0033735	FBgn0086134	physical_interaction
FBgn0033735	FBgn0243511	physical_interaction
FBgn0033735	FBgn0250746	physical_interaction
FBgn0033735	FBgn0250843	physical_interaction
FBgn0033736	FBgn0036950	physical_interaction
FBgn0033737	FBgn0017577	physical_interaction
FBgn0033737	FBgn0023516	physical_interaction
FBgn0033737	FBgn0025334	physical_interaction
FBgn0033737	FBgn0026878	physical_interaction
FBgn0033737	FBgn0027356	physical_interaction
FBgn0033737	FBgn0028410	physical_interaction
FBgn0033737	FBgn0030400	physical_interaction
FBgn0033737	FBgn0030484	physical_interaction
FBgn0033737	FBgn0031036	physical_interaction
FBgn0033737	FBgn0031143	physical_interaction
FBgn0033737	FBgn0031145	physical_interaction
FBgn0033737	FBgn0031920	physical_interaction
FBgn0033737	FBgn0032130	physical_interaction
FBgn0033737	FBgn0033154	physical_interaction
FBgn0033737	FBgn0034118	physical_interaction
FBgn0033737	FBgn0034499	physical_interaction
FBgn0033737	FBgn0034651	physical_interaction
FBgn0033737	FBgn0035397	physical_interaction
FBgn0033737	FBgn0035443	physical_interaction
FBgn0033737	FBgn0036105	physical_interaction
FBgn0033737	FBgn0036258	physical_interaction
FBgn0033737	FBgn0036537	physical_interaction
FBgn0033737	FBgn0036819	physical_interaction
FBgn0033737	FBgn0039867	physical_interaction
FBgn0033737	FBgn0040206	physical_interaction
FBgn0033737	FBgn0041582	physical_interaction
FBgn0033737	FBgn0050077	physical_interaction
FBgn0033737	FBgn0052655	physical_interaction
FBgn0033737	FBgn0052846	physical_interaction
FBgn0033737	FBgn0053099	physical_interaction
FBgn0033738	FBgn0030503	physical_interaction
FBgn0033738	FBgn0038773	physical_interaction
FBgn0033738	FBgn0260635	physical_interaction
FBgn0033739	FBgn0030409	physical_interaction
FBgn0033739	FBgn0032894	physical_interaction
FBgn0033739	FBgn0034520	physical_interaction
FBgn0033739	FBgn0035754	physical_interaction
FBgn0033739	FBgn0036685	physical_interaction
FBgn0033739	FBgn0037391	physical_interaction
FBgn0033739	FBgn0039204	physical_interaction
FBgn0033739	FBgn0041781	physical_interaction
FBgn0033739	FBgn0052392	physical_interaction
FBgn0033739	FBgn0259794	physical_interaction
FBgn0033740	FBgn0033845	physical_interaction
FBgn0033740	FBgn0034569	physical_interaction
FBgn0033740	FBgn0035120	physical_interaction
FBgn0033740	FBgn0035209	physical_interaction
FBgn0033740	FBgn0035210	physical_interaction
FBgn0033740	FBgn0039638	physical_interaction
FBgn0033741	FBgn0038810	physical_interaction
FBgn0033741	FBgn0052344	physical_interaction
FBgn0033741	FBgn0265574	physical_interaction
FBgn0033741	FBgn0266581	physical_interaction
FBgn0033744	FBgn0016119	physical_interaction
FBgn0033744	FBgn0028342	physical_interaction
FBgn0033744	FBgn0037815	physical_interaction
FBgn0033748	FBgn0031161	physical_interaction
FBgn0033748	FBgn0033749	physical_interaction
FBgn0033748	FBgn0038830	physical_interaction
FBgn0033748	FBgn0085208	physical_interaction
FBgn0033749	FBgn0031161	physical_interaction
FBgn0033749	FBgn0033748	physical_interaction
FBgn0033749	FBgn0034210	physical_interaction
FBgn0033749	FBgn0040007	physical_interaction
FBgn0033750	FBgn0030008	physical_interaction
FBgn0033750	FBgn0030010	physical_interaction
FBgn0033750	FBgn0030704	physical_interaction
FBgn0033750	FBgn0035213	physical_interaction
FBgn0033752	FBgn0037619	physical_interaction
FBgn0033754	FBgn0034534	physical_interaction
FBgn0033754	FBgn0036423	physical_interaction
FBgn0033754	FBgn0037371	physical_interaction
FBgn0033754	FBgn0086447	physical_interaction
FBgn0033754	FBgn0264975	physical_interaction
FBgn0033754	FBgn0266518	physical_interaction
FBgn0033757	FBgn0040371	physical_interaction
FBgn0033761	FBgn0086450	physical_interaction
FBgn0033761	FBgn0250789	physical_interaction
FBgn0033767	FBgn0033767	physical_interaction
FBgn0033767	FBgn0035213	physical_interaction
FBgn0033769	FBgn0001112	physical_interaction
FBgn0033769	FBgn0031682	physical_interaction
FBgn0033769	FBgn0038488	physical_interaction
FBgn0033770	FBgn0034667	physical_interaction
FBgn0033770	FBgn0037751	physical_interaction
FBgn0033781	FBgn0031253	physical_interaction
FBgn0033781	FBgn0034242	physical_interaction
FBgn0033781	FBgn0037378	physical_interaction
FBgn0033781	FBgn0038577	physical_interaction
FBgn0033781	FBgn0086134	physical_interaction
FBgn0033781	FBgn0250746	physical_interaction
FBgn0033781	FBgn0250843	physical_interaction
FBgn0033781	FBgn0261394	physical_interaction
FBgn0033781	FBgn0263121	physical_interaction
FBgn0033782	FBgn0000711	physical_interaction
FBgn0033782	FBgn0011829	physical_interaction
FBgn0033782	FBgn0015520	physical_interaction
FBgn0033782	FBgn0020496	physical_interaction
FBgn0033782	FBgn0025571	physical_interaction
FBgn0033782	FBgn0027548	physical_interaction
FBgn0033782	FBgn0029990	physical_interaction
FBgn0033782	FBgn0033902	physical_interaction
FBgn0033782	FBgn0041582	physical_interaction
FBgn0033782	FBgn0261565	physical_interaction
FBgn0033782	FBgn0261599	physical_interaction
FBgn0033783	FBgn0033970	physical_interaction
FBgn0033783	FBgn0037493	physical_interaction
FBgn0033783	FBgn0261549	physical_interaction
FBgn0033784	FBgn0000427	physical_interaction
FBgn0033784	FBgn0003392	physical_interaction
FBgn0033784	FBgn0027582	physical_interaction
FBgn0033784	FBgn0032217	physical_interaction
FBgn0033784	FBgn0033260	physical_interaction
FBgn0033784	FBgn0040007	physical_interaction
FBgn0033785	FBgn0021979	physical_interaction
FBgn0033785	FBgn0260970	physical_interaction
FBgn0033787	FBgn0001308	physical_interaction
FBgn0033787	FBgn0003748	physical_interaction
FBgn0033787	FBgn0010583	physical_interaction
FBgn0033787	FBgn0024941	physical_interaction
FBgn0033787	FBgn0031143	physical_interaction
FBgn0033787	FBgn0031957	physical_interaction
FBgn0033787	FBgn0032004	physical_interaction
FBgn0033787	FBgn0032136	physical_interaction
FBgn0033787	FBgn0032483	physical_interaction
FBgn0033787	FBgn0034512	physical_interaction
FBgn0033787	FBgn0036476	physical_interaction
FBgn0033787	FBgn0036849	physical_interaction
FBgn0033787	FBgn0038321	physical_interaction
FBgn0033787	FBgn0039380	physical_interaction
FBgn0033787	FBgn0053087	physical_interaction
FBgn0033787	FBgn0263934	physical_interaction
FBgn0033788	FBgn0034312	physical_interaction
FBgn0033788	FBgn0052190	physical_interaction
FBgn0033788	FBgn0086687	physical_interaction
FBgn0033791	FBgn0003231	physical_interaction
FBgn0033791	FBgn0025571	physical_interaction
FBgn0033791	FBgn0030061	physical_interaction
FBgn0033791	FBgn0035016	physical_interaction
FBgn0033792	FBgn0004363	physical_interaction
FBgn0033792	FBgn0010348	physical_interaction
FBgn0033792	FBgn0025683	physical_interaction
FBgn0033792	FBgn0026409	physical_interaction
FBgn0033792	FBgn0029676	physical_interaction
FBgn0033792	FBgn0034277	physical_interaction
FBgn0033792	FBgn0034398	physical_interaction
FBgn0033793	FBgn0013954	physical_interaction
FBgn0033793	FBgn0030362	physical_interaction
FBgn0033793	FBgn0031143	physical_interaction
FBgn0033793	FBgn0033926	physical_interaction
FBgn0033794	FBgn0011640	physical_interaction
FBgn0033794	FBgn0037025	physical_interaction
FBgn0033798	FBgn0016917	physical_interaction
FBgn0033798	FBgn0030122	physical_interaction
FBgn0033798	FBgn0030400	physical_interaction
FBgn0033798	FBgn0035641	physical_interaction
FBgn0033798	FBgn0042102	physical_interaction
FBgn0033806	FBgn0037371	physical_interaction
FBgn0033806	FBgn0046222	physical_interaction
FBgn0033806	FBgn0261065	physical_interaction
FBgn0033809	FBgn0000319	physical_interaction
FBgn0033809	FBgn0010516	physical_interaction
FBgn0033809	FBgn0011742	physical_interaction
FBgn0033809	FBgn0027835	physical_interaction
FBgn0033809	FBgn0032393	physical_interaction
FBgn0033809	FBgn0035147	physical_interaction
FBgn0033810	FBgn0020248	physical_interaction
FBgn0033810	FBgn0035871	physical_interaction
FBgn0033815	FBgn0000286	physical_interaction
FBgn0033815	FBgn0034758	physical_interaction
FBgn0033815	FBgn0260657	physical_interaction
FBgn0033816	FBgn0024189	physical_interaction
FBgn0033816	FBgn0026238	physical_interaction
FBgn0033816	FBgn0027592	physical_interaction
FBgn0033816	FBgn0028953	physical_interaction
FBgn0033816	FBgn0030011	physical_interaction
FBgn0033816	FBgn0031187	physical_interaction
FBgn0033816	FBgn0032741	physical_interaction
FBgn0033816	FBgn0036952	physical_interaction
FBgn0033816	FBgn0037280	physical_interaction
FBgn0033817	FBgn0011570	physical_interaction
FBgn0033817	FBgn0011742	physical_interaction
FBgn0033817	FBgn0030699	physical_interaction
FBgn0033817	FBgn0032731	physical_interaction
FBgn0033817	FBgn0034258	physical_interaction
FBgn0033817	FBgn0038369	physical_interaction
FBgn0033819	FBgn0001147	physical_interaction
FBgn0033819	FBgn0004837	physical_interaction
FBgn0033819	FBgn0008646	physical_interaction
FBgn0033819	FBgn0024189	physical_interaction
FBgn0033819	FBgn0025463	physical_interaction
FBgn0033819	FBgn0026238	physical_interaction
FBgn0033819	FBgn0027492	physical_interaction
FBgn0033819	FBgn0027592	physical_interaction
FBgn0033819	FBgn0030400	physical_interaction
FBgn0033819	FBgn0030929	physical_interaction
FBgn0033819	FBgn0031710	physical_interaction
FBgn0033819	FBgn0034651	physical_interaction
FBgn0033819	FBgn0034759	physical_interaction
FBgn0033819	FBgn0036595	physical_interaction
FBgn0033819	FBgn0037280	physical_interaction
FBgn0033819	FBgn0038488	physical_interaction
FBgn0033819	FBgn0039972	physical_interaction
FBgn0033819	FBgn0042102	physical_interaction
FBgn0033819	FBgn0051002	physical_interaction
FBgn0033819	FBgn0085411	physical_interaction
FBgn0033819	FBgn0263772	physical_interaction
FBgn0033820	FBgn0031093	physical_interaction
FBgn0033820	FBgn0053096	physical_interaction
FBgn0033821	FBgn0030478	physical_interaction
FBgn0033830	FBgn0010583	physical_interaction
FBgn0033830	FBgn0030747	physical_interaction
FBgn0033844	FBgn0035471	physical_interaction
FBgn0033844	FBgn0037374	physical_interaction
FBgn0033845	FBgn0034569	physical_interaction
FBgn0033845	FBgn0037182	physical_interaction
FBgn0033845	FBgn0037391	physical_interaction
FBgn0033845	FBgn0039638	physical_interaction
FBgn0033845	FBgn0087013	physical_interaction
FBgn0033845	FBgn0262743	physical_interaction
FBgn0033845	FBgn0264693	physical_interaction
FBgn0033846	FBgn0034430	physical_interaction
FBgn0033846	FBgn0035769	physical_interaction
FBgn0033846	FBgn0037027	physical_interaction
FBgn0033846	FBgn0038390	physical_interaction
FBgn0033846	FBgn0263979	physical_interaction
FBgn0033853	FBgn0004066	physical_interaction
FBgn0033853	FBgn0011570	physical_interaction
FBgn0033853	FBgn0030584	physical_interaction
FBgn0033853	FBgn0031184	physical_interaction
FBgn0033853	FBgn0032894	physical_interaction
FBgn0033853	FBgn0033853	physical_interaction
FBgn0033853	FBgn0033893	physical_interaction
FBgn0033853	FBgn0035251	physical_interaction
FBgn0033853	FBgn0039343	physical_interaction
FBgn0033853	FBgn0053156	physical_interaction
FBgn0033859	FBgn0030336	physical_interaction
FBgn0033859	FBgn0030838	physical_interaction
FBgn0033859	FBgn0031077	physical_interaction
FBgn0033859	FBgn0032078	physical_interaction
FBgn0033859	FBgn0037220	physical_interaction
FBgn0033859	FBgn0037550	physical_interaction
FBgn0033859	FBgn0038927	physical_interaction
FBgn0033859	FBgn0039566	physical_interaction
FBgn0033859	FBgn0039651	physical_interaction
FBgn0033859	FBgn0039732	physical_interaction
FBgn0033859	FBgn0040929	physical_interaction
FBgn0033859	FBgn0051368	physical_interaction
FBgn0033859	FBgn0261119	physical_interaction
FBgn0033859	FBgn0263599	physical_interaction
FBgn0033859	FBgn0265574	physical_interaction
FBgn0033863	FBgn0023516	physical_interaction
FBgn0033863	FBgn0031628	physical_interaction
FBgn0033863	FBgn0033963	physical_interaction
FBgn0033863	FBgn0050480	physical_interaction
FBgn0033865	FBgn0265003	physical_interaction
FBgn0033873	FBgn0010348	physical_interaction
FBgn0033873	FBgn0023513	physical_interaction
FBgn0033873	FBgn0035397	physical_interaction
FBgn0033873	FBgn0051102	physical_interaction
FBgn0033873	FBgn0261014	physical_interaction
FBgn0033874	FBgn0022893	physical_interaction
FBgn0033874	FBgn0265434	physical_interaction
FBgn0033875	FBgn0000250	physical_interaction
FBgn0033875	FBgn0003502	physical_interaction
FBgn0033875	FBgn0010300	physical_interaction
FBgn0033875	FBgn0020618	physical_interaction
FBgn0033875	FBgn0024227	physical_interaction
FBgn0033875	FBgn0027512	physical_interaction
FBgn0033875	FBgn0029082	physical_interaction
FBgn0033875	FBgn0029131	physical_interaction
FBgn0033875	FBgn0033191	physical_interaction
FBgn0033875	FBgn0033590	physical_interaction
FBgn0033875	FBgn0033820	physical_interaction
FBgn0033875	FBgn0033873	physical_interaction
FBgn0033875	FBgn0033970	physical_interaction
FBgn0033875	FBgn0034229	physical_interaction
FBgn0033875	FBgn0034290	physical_interaction
FBgn0033875	FBgn0034743	physical_interaction
FBgn0033875	FBgn0035203	physical_interaction
FBgn0033875	FBgn0035390	physical_interaction
FBgn0033875	FBgn0035931	physical_interaction
FBgn0033875	FBgn0036110	physical_interaction
FBgn0033875	FBgn0036828	physical_interaction
FBgn0033875	FBgn0037544	physical_interaction
FBgn0033875	FBgn0038509	physical_interaction
FBgn0033875	FBgn0038948	physical_interaction
FBgn0033875	FBgn0259233	physical_interaction
FBgn0033875	FBgn0262116	physical_interaction
FBgn0033879	FBgn0003512	physical_interaction
FBgn0033879	FBgn0004892	physical_interaction
FBgn0033879	FBgn0010602	physical_interaction
FBgn0033879	FBgn0011290	physical_interaction
FBgn0033879	FBgn0025777	physical_interaction
FBgn0033879	FBgn0025781	physical_interaction
FBgn0033879	FBgn0026176	physical_interaction
FBgn0033879	FBgn0027492	physical_interaction
FBgn0033879	FBgn0028687	physical_interaction
FBgn0033879	FBgn0030711	physical_interaction
FBgn0033879	FBgn0030929	physical_interaction
FBgn0033879	FBgn0031894	physical_interaction
FBgn0033879	FBgn0033238	physical_interaction
FBgn0033879	FBgn0033569	physical_interaction
FBgn0033879	FBgn0033926	physical_interaction
FBgn0033879	FBgn0034569	physical_interaction
FBgn0033879	FBgn0034853	physical_interaction
FBgn0033879	FBgn0035161	physical_interaction
FBgn0033879	FBgn0035498	physical_interaction
FBgn0033879	FBgn0035855	physical_interaction
FBgn0033879	FBgn0036366	physical_interaction
FBgn0033879	FBgn0036897	physical_interaction
FBgn0033879	FBgn0037206	physical_interaction
FBgn0033879	FBgn0037317	physical_interaction
FBgn0033879	FBgn0037391	physical_interaction
FBgn0033879	FBgn0037728	physical_interaction
FBgn0033879	FBgn0037783	physical_interaction
FBgn0033879	FBgn0038244	physical_interaction
FBgn0033879	FBgn0038301	physical_interaction
FBgn0033879	FBgn0038546	physical_interaction
FBgn0033879	FBgn0038549	physical_interaction
FBgn0033879	FBgn0038766	physical_interaction
FBgn0033879	FBgn0039789	physical_interaction
FBgn0033879	FBgn0039802	physical_interaction
FBgn0033879	FBgn0039958	physical_interaction
FBgn0033879	FBgn0051694	physical_interaction
FBgn0033879	FBgn0051712	physical_interaction
FBgn0033879	FBgn0052190	physical_interaction
FBgn0033879	FBgn0085197	physical_interaction
FBgn0033879	FBgn0086904	physical_interaction
FBgn0033879	FBgn0260741	physical_interaction
FBgn0033879	FBgn0261014	physical_interaction
FBgn0033879	FBgn0261458	physical_interaction
FBgn0033879	FBgn0264086	physical_interaction
FBgn0033879	FBgn0266449	physical_interaction
FBgn0033879	FBgn0266918	physical_interaction
FBgn0033879	FBgn0285991	physical_interaction
FBgn0033880	FBgn0000286	physical_interaction
FBgn0033880	FBgn0032465	physical_interaction
FBgn0033883	FBgn0028692	physical_interaction
FBgn0033883	FBgn0040371	physical_interaction
FBgn0033886	FBgn0000042	physical_interaction
FBgn0033886	FBgn0001090	physical_interaction
FBgn0033886	FBgn0002284	physical_interaction
FBgn0033886	FBgn0004066	physical_interaction
FBgn0033886	FBgn0011327	physical_interaction
FBgn0033886	FBgn0015282	physical_interaction
FBgn0033886	FBgn0020369	physical_interaction
FBgn0033886	FBgn0028663	physical_interaction
FBgn0033886	FBgn0028684	physical_interaction
FBgn0033886	FBgn0028685	physical_interaction
FBgn0033886	FBgn0028686	physical_interaction
FBgn0033886	FBgn0028687	physical_interaction
FBgn0033886	FBgn0028692	physical_interaction
FBgn0033886	FBgn0028695	physical_interaction
FBgn0033886	FBgn0028852	physical_interaction
FBgn0033886	FBgn0029745	physical_interaction
FBgn0033886	FBgn0030699	physical_interaction
FBgn0033886	FBgn0032731	physical_interaction
FBgn0033886	FBgn0032876	physical_interaction
FBgn0033886	FBgn0033963	physical_interaction
FBgn0033886	FBgn0037378	physical_interaction
FBgn0033886	FBgn0038577	physical_interaction
FBgn0033886	FBgn0086134	physical_interaction
FBgn0033886	FBgn0250746	physical_interaction
FBgn0033886	FBgn0250843	physical_interaction
FBgn0033886	FBgn0260243	physical_interaction
FBgn0033886	FBgn0261394	physical_interaction
FBgn0033886	FBgn0261396	physical_interaction
FBgn0033886	FBgn0263121	physical_interaction
FBgn0033886	FBgn0265186	physical_interaction
FBgn0033888	FBgn0011760	physical_interaction
FBgn0033888	FBgn0026141	physical_interaction
FBgn0033889	FBgn0035016	physical_interaction
FBgn0033889	FBgn0035591	physical_interaction
FBgn0033889	FBgn0035720	physical_interaction
FBgn0033889	FBgn0036450	physical_interaction
FBgn0033889	FBgn0037261	physical_interaction
FBgn0033889	FBgn0038826	physical_interaction
FBgn0033889	FBgn0039730	physical_interaction
FBgn0033889	FBgn0041188	physical_interaction
FBgn0033889	FBgn0045862	physical_interaction
FBgn0033889	FBgn0261618	physical_interaction
FBgn0033890	FBgn0035194	physical_interaction
FBgn0033890	FBgn0038167	physical_interaction
FBgn0033890	FBgn0038197	physical_interaction
FBgn0033890	FBgn0259113	physical_interaction
FBgn0033890	FBgn0261976	physical_interaction
FBgn0033890	FBgn0262656	physical_interaction
FBgn0033890	FBgn0262866	physical_interaction
FBgn0033893	FBgn0002023	physical_interaction
FBgn0033893	FBgn0038893	physical_interaction
FBgn0033897	FBgn0034726	physical_interaction
FBgn0033897	FBgn0038016	physical_interaction
FBgn0033897	FBgn0039280	physical_interaction
FBgn0033897	FBgn0039710	physical_interaction
FBgn0033897	FBgn0040066	physical_interaction
FBgn0033897	FBgn0050390	physical_interaction
FBgn0033897	FBgn0261564	physical_interaction
FBgn0033897	FBgn0262527	physical_interaction
FBgn0033897	FBgn0263832	physical_interaction
FBgn0033901	FBgn0014075	physical_interaction
FBgn0033901	FBgn0016697	physical_interaction
FBgn0033901	FBgn0030761	physical_interaction
FBgn0033901	FBgn0053094	physical_interaction
FBgn0033902	FBgn0033069	physical_interaction
FBgn0033902	FBgn0034237	physical_interaction
FBgn0033902	FBgn0034258	physical_interaction
FBgn0033902	FBgn0034654	physical_interaction
FBgn0033902	FBgn0036258	physical_interaction
FBgn0033902	FBgn0037249	physical_interaction
FBgn0033902	FBgn0037270	physical_interaction
FBgn0033902	FBgn0041191	physical_interaction
FBgn0033902	FBgn0262737	physical_interaction
FBgn0033902	FBgn0262866	physical_interaction
FBgn0033902	FBgn0263864	physical_interaction
FBgn0033902	FBgn0264922	physical_interaction
FBgn0033902	FBgn0266411	physical_interaction
FBgn0033903	FBgn0037549	physical_interaction
FBgn0033905	FBgn0016917	physical_interaction
FBgn0033905	FBgn0024542	physical_interaction
FBgn0033905	FBgn0030029	physical_interaction
FBgn0033905	FBgn0030734	physical_interaction
FBgn0033905	FBgn0035638	physical_interaction
FBgn0033905	FBgn0036950	physical_interaction
FBgn0033905	FBgn0042102	physical_interaction
FBgn0033905	FBgn0051999	physical_interaction
FBgn0033906	FBgn0033906	physical_interaction
FBgn0033912	FBgn0034138	physical_interaction
FBgn0033912	FBgn0034743	physical_interaction
FBgn0033912	FBgn0034968	physical_interaction
FBgn0033912	FBgn0035422	physical_interaction
FBgn0033912	FBgn0035753	physical_interaction
FBgn0033912	FBgn0036213	physical_interaction
FBgn0033912	FBgn0036825	physical_interaction
FBgn0033912	FBgn0037328	physical_interaction
FBgn0033912	FBgn0037351	physical_interaction
FBgn0033912	FBgn0038167	physical_interaction
FBgn0033912	FBgn0038197	physical_interaction
FBgn0033912	FBgn0038834	physical_interaction
FBgn0033912	FBgn0039300	physical_interaction
FBgn0033912	FBgn0039359	physical_interaction
FBgn0033912	FBgn0039406	physical_interaction
FBgn0033912	FBgn0039713	physical_interaction
FBgn0033912	FBgn0039757	physical_interaction
FBgn0033912	FBgn0039857	physical_interaction
FBgn0033912	FBgn0040007	physical_interaction
FBgn0033912	FBgn0041191	physical_interaction
FBgn0033912	FBgn0046214	physical_interaction
FBgn0033912	FBgn0064225	physical_interaction
FBgn0033912	FBgn0066084	physical_interaction
FBgn0033912	FBgn0086472	physical_interaction
FBgn0033912	FBgn0086710	physical_interaction
FBgn0033912	FBgn0261560	physical_interaction
FBgn0033912	FBgn0261592	physical_interaction
FBgn0033912	FBgn0261596	physical_interaction
FBgn0033912	FBgn0261597	physical_interaction
FBgn0033912	FBgn0261599	physical_interaction
FBgn0033912	FBgn0261602	physical_interaction
FBgn0033912	FBgn0261608	physical_interaction
FBgn0033912	FBgn0262656	physical_interaction
FBgn0033912	FBgn0262866	physical_interaction
FBgn0033912	FBgn0266411	physical_interaction
FBgn0033912	FBgn0285948	physical_interaction
FBgn0033912	FBgn0285949	physical_interaction
FBgn0033912	FBgn0285950	physical_interaction
FBgn0033912	FBgn0286213	physical_interaction
FBgn0033918	FBgn0003231	physical_interaction
FBgn0033918	FBgn0013275	physical_interaction
FBgn0033919	FBgn0028970	physical_interaction
FBgn0033921	FBgn0033921	physical_interaction
FBgn0033921	FBgn0283442	physical_interaction
FBgn0033925	FBgn0001226	physical_interaction
FBgn0033925	FBgn0027492	physical_interaction
FBgn0033925	FBgn0036479	physical_interaction
FBgn0033925	FBgn0036918	physical_interaction
FBgn0033926	FBgn0033926	physical_interaction
FBgn0033926	FBgn0033928	physical_interaction
FBgn0033926	FBgn0034646	physical_interaction
FBgn0033926	FBgn0035102	physical_interaction
FBgn0033926	FBgn0037279	physical_interaction
FBgn0033926	FBgn0037377	physical_interaction
FBgn0033926	FBgn0040070	physical_interaction
FBgn0033926	FBgn0042125	physical_interaction
FBgn0033926	FBgn0042127	physical_interaction
FBgn0033926	FBgn0085411	physical_interaction
FBgn0033926	FBgn0262656	physical_interaction
FBgn0033926	FBgn0262866	physical_interaction
FBgn0033928	FBgn0033926	physical_interaction
FBgn0033928	FBgn0033928	physical_interaction
FBgn0033928	FBgn0036617	physical_interaction
FBgn0033928	FBgn0039186	physical_interaction
FBgn0033929	FBgn0037110	physical_interaction
FBgn0033929	FBgn0039044	physical_interaction
FBgn0033929	FBgn0050263	physical_interaction
FBgn0033929	FBgn0265003	physical_interaction
FBgn0033935	FBgn0261560	physical_interaction
FBgn0033935	FBgn0264691	physical_interaction
FBgn0033935	FBgn0267824	physical_interaction
FBgn0033942	FBgn0000299	physical_interaction
FBgn0033942	FBgn0016075	physical_interaction
FBgn0033942	FBgn0037655	physical_interaction
FBgn0033943	FBgn0030061	physical_interaction
FBgn0033943	FBgn0032859	physical_interaction
FBgn0033943	FBgn0260648	physical_interaction
FBgn0033945	FBgn0259708	physical_interaction
FBgn0033948	FBgn0026373	physical_interaction
FBgn0033948	FBgn0259896	physical_interaction
FBgn0033949	FBgn0004926	physical_interaction
FBgn0033949	FBgn0010348	physical_interaction
FBgn0033949	FBgn0027338	physical_interaction
FBgn0033949	FBgn0028684	physical_interaction
FBgn0033949	FBgn0035147	physical_interaction
FBgn0033949	FBgn0035401	physical_interaction
FBgn0033949	FBgn0040237	physical_interaction
FBgn0033951	FBgn0003231	physical_interaction
FBgn0033951	FBgn0013765	physical_interaction
FBgn0033951	FBgn0015218	physical_interaction
FBgn0033951	FBgn0024985	physical_interaction
FBgn0033951	FBgn0028374	physical_interaction
FBgn0033951	FBgn0033912	physical_interaction
FBgn0033951	FBgn0033951	physical_interaction
FBgn0033951	FBgn0034858	physical_interaction
FBgn0033951	FBgn0036134	physical_interaction
FBgn0033951	FBgn0262733	physical_interaction
FBgn0033951	FBgn0284243	physical_interaction
FBgn0033953	FBgn0039044	physical_interaction
FBgn0033954	FBgn0259896	physical_interaction
FBgn0033960	FBgn0031407	physical_interaction
FBgn0033963	FBgn0030944	physical_interaction
FBgn0033963	FBgn0032119	physical_interaction
FBgn0033963	FBgn0034001	physical_interaction
FBgn0033963	FBgn0034502	physical_interaction
FBgn0033963	FBgn0036109	physical_interaction
FBgn0033963	FBgn0051797	physical_interaction
FBgn0033963	FBgn0086134	physical_interaction
FBgn0033968	FBgn0001149	physical_interaction
FBgn0033970	FBgn0033783	physical_interaction
FBgn0033971	FBgn0000360	physical_interaction
FBgn0033971	FBgn0003086	physical_interaction
FBgn0033971	FBgn0003130	physical_interaction
FBgn0033971	FBgn0003313	physical_interaction
FBgn0033971	FBgn0003575	physical_interaction
FBgn0033971	FBgn0004893	physical_interaction
FBgn0033971	FBgn0005671	physical_interaction
FBgn0033971	FBgn0010611	physical_interaction
FBgn0033971	FBgn0011289	physical_interaction
FBgn0033971	FBgn0020249	physical_interaction
FBgn0033971	FBgn0020767	physical_interaction
FBgn0033971	FBgn0024887	physical_interaction
FBgn0033971	FBgn0027546	physical_interaction
FBgn0033971	FBgn0027592	physical_interaction
FBgn0033971	FBgn0028434	physical_interaction
FBgn0033971	FBgn0028475	physical_interaction
FBgn0033971	FBgn0028581	physical_interaction
FBgn0033971	FBgn0028902	physical_interaction
FBgn0033971	FBgn0029170	physical_interaction
FBgn0033971	FBgn0029535	physical_interaction
FBgn0033971	FBgn0030570	physical_interaction
FBgn0033971	FBgn0030584	physical_interaction
FBgn0033971	FBgn0030648	physical_interaction
FBgn0033971	FBgn0030832	physical_interaction
FBgn0033971	FBgn0030976	physical_interaction
FBgn0033971	FBgn0031178	physical_interaction
FBgn0033971	FBgn0032089	physical_interaction
FBgn0033971	FBgn0032260	physical_interaction
FBgn0033971	FBgn0032485	physical_interaction
FBgn0033971	FBgn0032773	physical_interaction
FBgn0033971	FBgn0032858	physical_interaction
FBgn0033971	FBgn0032894	physical_interaction
FBgn0033971	FBgn0033391	physical_interaction
FBgn0033971	FBgn0033971	physical_interaction
FBgn0033971	FBgn0034144	physical_interaction
FBgn0033971	FBgn0034325	physical_interaction
FBgn0033971	FBgn0034499	physical_interaction
FBgn0033971	FBgn0034662	physical_interaction
FBgn0033971	FBgn0034684	physical_interaction
FBgn0033971	FBgn0034900	physical_interaction
FBgn0033971	FBgn0035231	physical_interaction
FBgn0033971	FBgn0035328	physical_interaction
FBgn0033971	FBgn0035491	physical_interaction
FBgn0033971	FBgn0035902	physical_interaction
FBgn0033971	FBgn0036394	physical_interaction
FBgn0033971	FBgn0036469	physical_interaction
FBgn0033971	FBgn0036745	physical_interaction
FBgn0033971	FBgn0036761	physical_interaction
FBgn0033971	FBgn0036850	physical_interaction
FBgn0033971	FBgn0036920	physical_interaction
FBgn0033971	FBgn0036952	physical_interaction
FBgn0033971	FBgn0037044	physical_interaction
FBgn0033971	FBgn0037275	physical_interaction
FBgn0033971	FBgn0037345	physical_interaction
FBgn0033971	FBgn0037550	physical_interaction
FBgn0033971	FBgn0037637	physical_interaction
FBgn0033971	FBgn0037844	physical_interaction
FBgn0033971	FBgn0038389	physical_interaction
FBgn0033971	FBgn0038989	physical_interaction
FBgn0033971	FBgn0039116	physical_interaction
FBgn0033971	FBgn0039332	physical_interaction
FBgn0033971	FBgn0039343	physical_interaction
FBgn0033971	FBgn0040651	physical_interaction
FBgn0033971	FBgn0041709	physical_interaction
FBgn0033971	FBgn0046302	physical_interaction
FBgn0033971	FBgn0050324	physical_interaction
FBgn0033971	FBgn0051244	physical_interaction
FBgn0033971	FBgn0051800	physical_interaction
FBgn0033971	FBgn0051848	physical_interaction
FBgn0033971	FBgn0053548	physical_interaction
FBgn0033971	FBgn0082582	physical_interaction
FBgn0033971	FBgn0250833	physical_interaction
FBgn0033971	FBgn0259139	physical_interaction
FBgn0033971	FBgn0259209	physical_interaction
FBgn0033971	FBgn0259483	physical_interaction
FBgn0033971	FBgn0263079	physical_interaction
FBgn0033971	FBgn0264489	physical_interaction
FBgn0033971	FBgn0265045	physical_interaction
FBgn0033971	FBgn0265263	physical_interaction
FBgn0033972	FBgn0000579	physical_interaction
FBgn0033972	FBgn0022893	physical_interaction
FBgn0033972	FBgn0030362	physical_interaction
FBgn0033972	FBgn0034543	physical_interaction
FBgn0033972	FBgn0035499	physical_interaction
FBgn0033972	FBgn0036107	physical_interaction
FBgn0033973	FBgn0000100	physical_interaction
FBgn0033973	FBgn0000308	physical_interaction
FBgn0033973	FBgn0002031	physical_interaction
FBgn0033973	FBgn0002638	physical_interaction
FBgn0033973	FBgn0002780	physical_interaction
FBgn0033973	FBgn0002921	physical_interaction
FBgn0033973	FBgn0003607	physical_interaction
FBgn0033973	FBgn0004363	physical_interaction
FBgn0033973	FBgn0010551	physical_interaction
FBgn0033973	FBgn0013756	physical_interaction
FBgn0033973	FBgn0014189	physical_interaction
FBgn0033973	FBgn0014868	physical_interaction
FBgn0033973	FBgn0026196	physical_interaction
FBgn0033973	FBgn0028479	physical_interaction
FBgn0033973	FBgn0029687	physical_interaction
FBgn0033973	FBgn0029975	physical_interaction
FBgn0033973	FBgn0032456	physical_interaction
FBgn0033973	FBgn0034261	physical_interaction
FBgn0033973	FBgn0034310	physical_interaction
FBgn0033973	FBgn0035147	physical_interaction
FBgn0033973	FBgn0035213	physical_interaction
FBgn0033973	FBgn0035499	physical_interaction
FBgn0033973	FBgn0035600	physical_interaction
FBgn0033973	FBgn0037137	physical_interaction
FBgn0033973	FBgn0037632	physical_interaction
FBgn0033973	FBgn0037810	physical_interaction
FBgn0033973	FBgn0038964	physical_interaction
FBgn0033973	FBgn0039120	physical_interaction
FBgn0033973	FBgn0039182	physical_interaction
FBgn0033973	FBgn0039302	physical_interaction
FBgn0033973	FBgn0040237	physical_interaction
FBgn0033973	FBgn0043456	physical_interaction
FBgn0033973	FBgn0261014	physical_interaction
FBgn0033981	FBgn0013771	physical_interaction
FBgn0033981	FBgn0026207	physical_interaction
FBgn0033981	FBgn0030734	physical_interaction
FBgn0033981	FBgn0034313	physical_interaction
FBgn0033981	FBgn0260456	physical_interaction
FBgn0033984	FBgn0024987	physical_interaction
FBgn0033984	FBgn0028513	physical_interaction
FBgn0033984	FBgn0029990	physical_interaction
FBgn0033984	FBgn0034968	physical_interaction
FBgn0033984	FBgn0039205	physical_interaction
FBgn0033984	FBgn0085436	physical_interaction
FBgn0033988	FBgn0000320	physical_interaction
FBgn0033988	FBgn0003464	physical_interaction
FBgn0033988	FBgn0010412	physical_interaction
FBgn0033988	FBgn0010602	physical_interaction
FBgn0033988	FBgn0029878	physical_interaction
FBgn0033988	FBgn0030502	physical_interaction
FBgn0033988	FBgn0030694	physical_interaction
FBgn0033988	FBgn0031626	physical_interaction
FBgn0033988	FBgn0031977	physical_interaction
FBgn0033988	FBgn0032789	physical_interaction
FBgn0033988	FBgn0033867	physical_interaction
FBgn0033988	FBgn0035691	physical_interaction
FBgn0033988	FBgn0036479	physical_interaction
FBgn0033988	FBgn0036915	physical_interaction
FBgn0033988	FBgn0042213	physical_interaction
FBgn0033988	FBgn0043854	physical_interaction
FBgn0033988	FBgn0051029	physical_interaction
FBgn0033988	FBgn0052086	physical_interaction
FBgn0033988	FBgn0263774	physical_interaction
FBgn0033988	FBgn0263934	physical_interaction
FBgn0033988	FBgn0284243	physical_interaction
FBgn0033990	FBgn0034753	physical_interaction
FBgn0033990	FBgn0035438	physical_interaction
FBgn0033990	FBgn0035499	physical_interaction
FBgn0033990	FBgn0035772	physical_interaction
FBgn0033990	FBgn0036929	physical_interaction
FBgn0033990	FBgn0037027	physical_interaction
FBgn0033990	FBgn0037583	physical_interaction
FBgn0033990	FBgn0037913	physical_interaction
FBgn0033994	FBgn0037368	physical_interaction
FBgn0033996	FBgn0037712	physical_interaction
FBgn0033996	FBgn0284245	physical_interaction
FBgn0033998	FBgn0003261	physical_interaction
FBgn0033998	FBgn0004863	physical_interaction
FBgn0033998	FBgn0010328	physical_interaction
FBgn0033998	FBgn0010607	physical_interaction
FBgn0033998	FBgn0011760	physical_interaction
FBgn0033998	FBgn0015602	physical_interaction
FBgn0033998	FBgn0021995	physical_interaction
FBgn0033998	FBgn0031057	physical_interaction
FBgn0033998	FBgn0031597	physical_interaction
FBgn0033998	FBgn0032414	physical_interaction
FBgn0033998	FBgn0032883	physical_interaction
FBgn0033998	FBgn0033265	physical_interaction
FBgn0033998	FBgn0035691	physical_interaction
FBgn0033998	FBgn0036104	physical_interaction
FBgn0033998	FBgn0036248	physical_interaction
FBgn0033998	FBgn0036640	physical_interaction
FBgn0033998	FBgn0036680	physical_interaction
FBgn0033998	FBgn0036895	physical_interaction
FBgn0033998	FBgn0037619	physical_interaction
FBgn0033998	FBgn0037949	physical_interaction
FBgn0033998	FBgn0038472	physical_interaction
FBgn0033998	FBgn0038551	physical_interaction
FBgn0033998	FBgn0039019	physical_interaction
FBgn0033998	FBgn0039712	physical_interaction
FBgn0033998	FBgn0040011	physical_interaction
FBgn0033998	FBgn0040232	physical_interaction
FBgn0033998	FBgn0259785	physical_interaction
FBgn0033998	FBgn0260985	physical_interaction
FBgn0033998	FBgn0262866	physical_interaction
FBgn0033999	FBgn0004924	physical_interaction
FBgn0033999	FBgn0011742	physical_interaction
FBgn0033999	FBgn0014870	physical_interaction
FBgn0033999	FBgn0022987	physical_interaction
FBgn0033999	FBgn0027794	physical_interaction
FBgn0033999	FBgn0030061	physical_interaction
FBgn0033999	FBgn0038826	physical_interaction
FBgn0033999	FBgn0039566	physical_interaction
FBgn0033999	FBgn0259227	physical_interaction
FBgn0033999	FBgn0260456	physical_interaction
FBgn0033999	FBgn0260634	physical_interaction
FBgn0034000	FBgn0011570	physical_interaction
FBgn0034000	FBgn0011742	physical_interaction
FBgn0034000	FBgn0029133	physical_interaction
FBgn0034000	FBgn0032859	physical_interaction
FBgn0034000	FBgn0037121	physical_interaction
FBgn0034000	FBgn0037466	physical_interaction
FBgn0034000	FBgn0038369	physical_interaction
FBgn0034001	FBgn0032455	physical_interaction
FBgn0034001	FBgn0033963	physical_interaction
FBgn0034001	FBgn0035407	physical_interaction
FBgn0034001	FBgn0264075	physical_interaction
FBgn0034002	FBgn0001981	physical_interaction
FBgn0034002	FBgn0003942	physical_interaction
FBgn0034002	FBgn0004587	physical_interaction
FBgn0034002	FBgn0011760	physical_interaction
FBgn0034002	FBgn0022942	physical_interaction
FBgn0034002	FBgn0025613	physical_interaction
FBgn0034002	FBgn0026141	physical_interaction
FBgn0034002	FBgn0030700	physical_interaction
FBgn0034002	FBgn0032016	physical_interaction
FBgn0034002	FBgn0032243	physical_interaction
FBgn0034002	FBgn0033062	physical_interaction
FBgn0034002	FBgn0033081	physical_interaction
FBgn0034002	FBgn0036147	physical_interaction
FBgn0034002	FBgn0036152	physical_interaction
FBgn0034002	FBgn0036915	physical_interaction
FBgn0034002	FBgn0037504	physical_interaction
FBgn0034002	FBgn0037660	physical_interaction
FBgn0034002	FBgn0039711	physical_interaction
FBgn0034002	FBgn0266100	physical_interaction
FBgn0034007	FBgn0039044	physical_interaction
FBgn0034009	FBgn0000416	physical_interaction
FBgn0034009	FBgn0001226	physical_interaction
FBgn0034009	FBgn0003612	physical_interaction
FBgn0034009	FBgn0010265	physical_interaction
FBgn0034009	FBgn0010391	physical_interaction
FBgn0034009	FBgn0014189	physical_interaction
FBgn0034009	FBgn0023167	physical_interaction
FBgn0034009	FBgn0023549	physical_interaction
FBgn0034009	FBgn0027084	physical_interaction
FBgn0034009	FBgn0028579	physical_interaction
FBgn0034009	FBgn0028697	physical_interaction
FBgn0034009	FBgn0033179	physical_interaction
FBgn0034009	FBgn0033476	physical_interaction
FBgn0034009	FBgn0036213	physical_interaction
FBgn0034009	FBgn0037240	physical_interaction
FBgn0034009	FBgn0038065	physical_interaction
FBgn0034009	FBgn0039233	physical_interaction
FBgn0034009	FBgn0040733	physical_interaction
FBgn0034009	FBgn0243512	physical_interaction
FBgn0034009	FBgn0250848	physical_interaction
FBgn0034009	FBgn0261509	physical_interaction
FBgn0034009	FBgn0266599	physical_interaction
FBgn0034011	FBgn0037610	physical_interaction
FBgn0034021	FBgn0000711	physical_interaction
FBgn0034021	FBgn0027548	physical_interaction
FBgn0034021	FBgn0037549	physical_interaction
FBgn0034021	FBgn0037610	physical_interaction
FBgn0034021	FBgn0259174	physical_interaction
FBgn0034025	FBgn0001258	physical_interaction
FBgn0034025	FBgn0004889	physical_interaction
FBgn0034025	FBgn0014002	physical_interaction
FBgn0034025	FBgn0025352	physical_interaction
FBgn0034025	FBgn0025571	physical_interaction
FBgn0034025	FBgn0025582	physical_interaction
FBgn0034025	FBgn0027535	physical_interaction
FBgn0034025	FBgn0027836	physical_interaction
FBgn0034025	FBgn0028479	physical_interaction
FBgn0034025	FBgn0030993	physical_interaction
FBgn0034025	FBgn0032393	physical_interaction
FBgn0034025	FBgn0035571	physical_interaction
FBgn0034025	FBgn0037573	physical_interaction
FBgn0034025	FBgn0038016	physical_interaction
FBgn0034025	FBgn0038810	physical_interaction
FBgn0034025	FBgn0039714	physical_interaction
FBgn0034025	FBgn0087013	physical_interaction
FBgn0034025	FBgn0261014	physical_interaction
FBgn0034027	FBgn0024733	physical_interaction
FBgn0034027	FBgn0030616	physical_interaction
FBgn0034027	FBgn0036334	physical_interaction
FBgn0034027	FBgn0037228	physical_interaction
FBgn0034029	FBgn0023512	physical_interaction
FBgn0034030	FBgn0031579	physical_interaction
FBgn0034030	FBgn0036924	physical_interaction
FBgn0034032	FBgn0014868	physical_interaction
FBgn0034032	FBgn0019925	physical_interaction
FBgn0034032	FBgn0027291	physical_interaction
FBgn0034032	FBgn0031549	physical_interaction
FBgn0034032	FBgn0032456	physical_interaction
FBgn0034032	FBgn0033205	physical_interaction
FBgn0034032	FBgn0033879	physical_interaction
FBgn0034032	FBgn0034277	physical_interaction
FBgn0034032	FBgn0037374	physical_interaction
FBgn0034032	FBgn0039296	physical_interaction
FBgn0034032	FBgn0051729	physical_interaction
FBgn0034032	FBgn0086357	physical_interaction
FBgn0034032	FBgn0259214	physical_interaction
FBgn0034033	FBgn0000308	physical_interaction
FBgn0034033	FBgn0001086	physical_interaction
FBgn0034033	FBgn0001142	physical_interaction
FBgn0034033	FBgn0004432	physical_interaction
FBgn0034033	FBgn0036812	physical_interaction
FBgn0034033	FBgn0038741	physical_interaction
FBgn0034033	FBgn0260049	physical_interaction
FBgn0034033	FBgn0261068	physical_interaction
FBgn0034033	FBgn0267408	physical_interaction
FBgn0034035	FBgn0032731	physical_interaction
FBgn0034035	FBgn0037279	physical_interaction
FBgn0034046	FBgn0051546	physical_interaction
FBgn0034046	FBgn0259789	physical_interaction
FBgn0034049	FBgn0000064	physical_interaction
FBgn0034049	FBgn0002868	physical_interaction
FBgn0034049	FBgn0003943	physical_interaction
FBgn0034049	FBgn0010303	physical_interaction
FBgn0034049	FBgn0010409	physical_interaction
FBgn0034049	FBgn0015756	physical_interaction
FBgn0034049	FBgn0025825	physical_interaction
FBgn0034049	FBgn0028983	physical_interaction
FBgn0034049	FBgn0030040	physical_interaction
FBgn0034049	FBgn0031837	physical_interaction
FBgn0034049	FBgn0032390	physical_interaction
FBgn0034049	FBgn0036273	physical_interaction
FBgn0034049	FBgn0036515	physical_interaction
FBgn0034049	FBgn0039190	physical_interaction
FBgn0034049	FBgn0039748	physical_interaction
FBgn0034049	FBgn0040993	physical_interaction
FBgn0034049	FBgn0051797	physical_interaction
FBgn0034049	FBgn0052706	physical_interaction
FBgn0034049	FBgn0085451	physical_interaction
FBgn0034049	FBgn0261885	physical_interaction
FBgn0034051	FBgn0003145	physical_interaction
FBgn0034051	FBgn0036505	physical_interaction
FBgn0034051	FBgn0263106	physical_interaction
FBgn0034051	FBgn0266411	physical_interaction
FBgn0034051	FBgn0266599	physical_interaction
FBgn0034057	FBgn0000319	physical_interaction
FBgn0034057	FBgn0001291	physical_interaction
FBgn0034057	FBgn0002284	physical_interaction
FBgn0034057	FBgn0003231	physical_interaction
FBgn0034057	FBgn0004066	physical_interaction
FBgn0034057	FBgn0010590	physical_interaction
FBgn0034057	FBgn0011692	physical_interaction
FBgn0034057	FBgn0016697	physical_interaction
FBgn0034057	FBgn0020369	physical_interaction
FBgn0034057	FBgn0026380	physical_interaction
FBgn0034057	FBgn0029766	physical_interaction
FBgn0034057	FBgn0086134	physical_interaction
FBgn0034057	FBgn0250843	physical_interaction
FBgn0034059	FBgn0033906	physical_interaction
FBgn0034059	FBgn0036257	physical_interaction
FBgn0034059	FBgn0086687	physical_interaction
FBgn0034061	FBgn0030507	physical_interaction
FBgn0034062	FBgn0003015	physical_interaction
FBgn0034062	FBgn0029874	physical_interaction
FBgn0034062	FBgn0031610	physical_interaction
FBgn0034065	FBgn0034879	physical_interaction
FBgn0034065	FBgn0036916	physical_interaction
FBgn0034065	FBgn0038269	physical_interaction
FBgn0034065	FBgn0039183	physical_interaction
FBgn0034065	FBgn0260648	physical_interaction
FBgn0034068	FBgn0001230	physical_interaction
FBgn0034068	FBgn0029687	physical_interaction
FBgn0034068	FBgn0264922	physical_interaction
FBgn0034072	FBgn0250789	physical_interaction
FBgn0034072	FBgn0260003	physical_interaction
FBgn0034072	FBgn0261800	physical_interaction
FBgn0034072	FBgn0284408	physical_interaction
FBgn0034073	FBgn0010409	physical_interaction
FBgn0034073	FBgn0011277	physical_interaction
FBgn0034073	FBgn0025626	physical_interaction
FBgn0034073	FBgn0032400	physical_interaction
FBgn0034073	FBgn0035257	physical_interaction
FBgn0034073	FBgn0035691	physical_interaction
FBgn0034073	FBgn0035856	physical_interaction
FBgn0034073	FBgn0036294	physical_interaction
FBgn0034073	FBgn0037120	physical_interaction
FBgn0034073	FBgn0037351	physical_interaction
FBgn0034073	FBgn0037573	physical_interaction
FBgn0034073	FBgn0037876	physical_interaction
FBgn0034073	FBgn0039713	physical_interaction
FBgn0034073	FBgn0261592	physical_interaction
FBgn0034073	FBgn0285949	physical_interaction
FBgn0034075	FBgn0023516	physical_interaction
FBgn0034084	FBgn0030748	physical_interaction
FBgn0034084	FBgn0032485	physical_interaction
FBgn0034084	FBgn0032635	physical_interaction
FBgn0034084	FBgn0034259	physical_interaction
FBgn0034084	FBgn0035693	physical_interaction
FBgn0034085	FBgn0035547	physical_interaction
FBgn0034085	FBgn0261014	physical_interaction
FBgn0034086	FBgn0000520	physical_interaction
FBgn0034086	FBgn0022893	physical_interaction
FBgn0034086	FBgn0030003	physical_interaction
FBgn0034086	FBgn0032763	physical_interaction
FBgn0034086	FBgn0033926	physical_interaction
FBgn0034086	FBgn0035063	physical_interaction
FBgn0034086	FBgn0035769	physical_interaction
FBgn0034086	FBgn0263289	physical_interaction
FBgn0034087	FBgn0034087	physical_interaction
FBgn0034087	FBgn0034237	physical_interaction
FBgn0034087	FBgn0036213	physical_interaction
FBgn0034087	FBgn0036919	physical_interaction
FBgn0034087	FBgn0036928	physical_interaction
FBgn0034087	FBgn0038773	physical_interaction
FBgn0034087	FBgn0039757	physical_interaction
FBgn0034087	FBgn0041100	physical_interaction
FBgn0034087	FBgn0086710	physical_interaction
FBgn0034087	FBgn0261014	physical_interaction
FBgn0034087	FBgn0261575	physical_interaction
FBgn0034087	FBgn0261854	physical_interaction
FBgn0034087	FBgn0263873	physical_interaction
FBgn0034091	FBgn0034647	physical_interaction
FBgn0034091	FBgn0039044	physical_interaction
FBgn0034091	FBgn0263106	physical_interaction
FBgn0034093	FBgn0010217	physical_interaction
FBgn0034094	FBgn0003410	physical_interaction
FBgn0034096	FBgn0013720	physical_interaction
FBgn0034096	FBgn0030507	physical_interaction
FBgn0034096	FBgn0032507	physical_interaction
FBgn0034096	FBgn0033302	physical_interaction
FBgn0034096	FBgn0033702	physical_interaction
FBgn0034096	FBgn0033902	physical_interaction
FBgn0034096	FBgn0034096	physical_interaction
FBgn0034096	FBgn0034534	physical_interaction
FBgn0034096	FBgn0037449	physical_interaction
FBgn0034096	FBgn0039302	physical_interaction
FBgn0034096	FBgn0262057	physical_interaction
FBgn0034097	FBgn0024183	physical_interaction
FBgn0034097	FBgn0027084	physical_interaction
FBgn0034097	FBgn0036627	physical_interaction
FBgn0034097	FBgn0037815	physical_interaction
FBgn0034097	FBgn0038058	physical_interaction
FBgn0034097	FBgn0038675	physical_interaction
FBgn0034098	FBgn0027066	physical_interaction
FBgn0034098	FBgn0030502	physical_interaction
FBgn0034098	FBgn0034098	physical_interaction
FBgn0034098	FBgn0035077	physical_interaction
FBgn0034098	FBgn0250816	physical_interaction
FBgn0034104	FBgn0010622	physical_interaction
FBgn0034104	FBgn0028379	physical_interaction
FBgn0034104	FBgn0028992	physical_interaction
FBgn0034104	FBgn0031534	physical_interaction
FBgn0034104	FBgn0053523	physical_interaction
FBgn0034105	FBgn0014857	physical_interaction
FBgn0034105	FBgn0051813	physical_interaction
FBgn0034105	FBgn0086472	physical_interaction
FBgn0034109	FBgn0000520	physical_interaction
FBgn0034109	FBgn0002909	physical_interaction
FBgn0034109	FBgn0003545	physical_interaction
FBgn0034109	FBgn0005671	physical_interaction
FBgn0034109	FBgn0005683	physical_interaction
FBgn0034109	FBgn0010602	physical_interaction
FBgn0034109	FBgn0015019	physical_interaction
FBgn0034109	FBgn0015270	physical_interaction
FBgn0034109	FBgn0015577	physical_interaction
FBgn0034109	FBgn0020386	physical_interaction
FBgn0034109	FBgn0025781	physical_interaction
FBgn0034109	FBgn0029113	physical_interaction
FBgn0034109	FBgn0030328	physical_interaction
FBgn0034109	FBgn0031566	physical_interaction
FBgn0034109	FBgn0032588	physical_interaction
FBgn0034109	FBgn0033169	physical_interaction
FBgn0034109	FBgn0033212	physical_interaction
FBgn0034109	FBgn0033296	physical_interaction
FBgn0034109	FBgn0033581	physical_interaction
FBgn0034109	FBgn0034237	physical_interaction
FBgn0034109	FBgn0034583	physical_interaction
FBgn0034109	FBgn0035021	physical_interaction
FBgn0034109	FBgn0035542	physical_interaction
FBgn0034109	FBgn0037213	physical_interaction
FBgn0034109	FBgn0037447	physical_interaction
FBgn0034109	FBgn0037780	physical_interaction
FBgn0034109	FBgn0037794	physical_interaction
FBgn0034109	FBgn0037811	physical_interaction
FBgn0034109	FBgn0038108	physical_interaction
FBgn0034109	FBgn0039740	physical_interaction
FBgn0034109	FBgn0039858	physical_interaction
FBgn0034109	FBgn0040089	physical_interaction
FBgn0034109	FBgn0041627	physical_interaction
FBgn0034109	FBgn0051151	physical_interaction
FBgn0034109	FBgn0051363	physical_interaction
FBgn0034109	FBgn0053099	physical_interaction
FBgn0034109	FBgn0085405	physical_interaction
FBgn0034109	FBgn0085408	physical_interaction
FBgn0034109	FBgn0259791	physical_interaction
FBgn0034110	FBgn0001230	physical_interaction
FBgn0034110	FBgn0004363	physical_interaction
FBgn0034110	FBgn0025683	physical_interaction
FBgn0034110	FBgn0032447	physical_interaction
FBgn0034110	FBgn0033205	physical_interaction
FBgn0034110	FBgn0034142	physical_interaction
FBgn0034110	FBgn0035850	physical_interaction
FBgn0034110	FBgn0037108	physical_interaction
FBgn0034110	FBgn0038659	physical_interaction
FBgn0034110	FBgn0051460	physical_interaction
FBgn0034110	FBgn0067864	physical_interaction
FBgn0034110	FBgn0265464	physical_interaction
FBgn0034113	FBgn0261560	physical_interaction
FBgn0034114	FBgn0000504	physical_interaction
FBgn0034114	FBgn0011640	physical_interaction
FBgn0034114	FBgn0013725	physical_interaction
FBgn0034114	FBgn0015521	physical_interaction
FBgn0034114	FBgn0031143	physical_interaction
FBgn0034114	FBgn0032329	physical_interaction
FBgn0034114	FBgn0035499	physical_interaction
FBgn0034114	FBgn0085430	physical_interaction
FBgn0034114	FBgn0259794	physical_interaction
FBgn0034117	FBgn0004863	physical_interaction
FBgn0034117	FBgn0028683	physical_interaction
FBgn0034117	FBgn0031091	physical_interaction
FBgn0034117	FBgn0032516	physical_interaction
FBgn0034117	FBgn0032812	physical_interaction
FBgn0034117	FBgn0035266	physical_interaction
FBgn0034117	FBgn0036433	physical_interaction
FBgn0034117	FBgn0037298	physical_interaction
FBgn0034118	FBgn0036997	physical_interaction
FBgn0034120	FBgn0027492	physical_interaction
FBgn0034120	FBgn0031785	physical_interaction
FBgn0034120	FBgn0034577	physical_interaction
FBgn0034120	FBgn0036317	physical_interaction
FBgn0034120	FBgn0037922	physical_interaction
FBgn0034120	FBgn0066084	physical_interaction
FBgn0034122	FBgn0029676	physical_interaction
FBgn0034126	FBgn0031437	physical_interaction
FBgn0034135	FBgn0000299	physical_interaction
FBgn0034135	FBgn0001230	physical_interaction
FBgn0034135	FBgn0030748	physical_interaction
FBgn0034135	FBgn0032298	physical_interaction
FBgn0034135	FBgn0033741	physical_interaction
FBgn0034135	FBgn0034643	physical_interaction
FBgn0034135	FBgn0035591	physical_interaction
FBgn0034135	FBgn0037549	physical_interaction
FBgn0034135	FBgn0037565	physical_interaction
FBgn0034135	FBgn0085433	physical_interaction
FBgn0034138	FBgn0034743	physical_interaction
FBgn0034138	FBgn0034968	physical_interaction
FBgn0034138	FBgn0035422	physical_interaction
FBgn0034138	FBgn0035753	physical_interaction
FBgn0034138	FBgn0036213	physical_interaction
FBgn0034138	FBgn0036825	physical_interaction
FBgn0034138	FBgn0037328	physical_interaction
FBgn0034138	FBgn0037351	physical_interaction
FBgn0034138	FBgn0038197	physical_interaction
FBgn0034138	FBgn0038834	physical_interaction
FBgn0034138	FBgn0039300	physical_interaction
FBgn0034138	FBgn0039359	physical_interaction
FBgn0034138	FBgn0039406	physical_interaction
FBgn0034138	FBgn0039713	physical_interaction
FBgn0034138	FBgn0039757	physical_interaction
FBgn0034138	FBgn0039857	physical_interaction
FBgn0034138	FBgn0040007	physical_interaction
FBgn0034138	FBgn0046214	physical_interaction
FBgn0034138	FBgn0064225	physical_interaction
FBgn0034138	FBgn0066084	physical_interaction
FBgn0034138	FBgn0086472	physical_interaction
FBgn0034138	FBgn0086710	physical_interaction
FBgn0034138	FBgn0261592	physical_interaction
FBgn0034138	FBgn0261596	physical_interaction
FBgn0034138	FBgn0261597	physical_interaction
FBgn0034138	FBgn0261599	physical_interaction
FBgn0034138	FBgn0261602	physical_interaction
FBgn0034138	FBgn0261608	physical_interaction
FBgn0034138	FBgn0262866	physical_interaction
FBgn0034138	FBgn0266411	physical_interaction
FBgn0034138	FBgn0285948	physical_interaction
FBgn0034138	FBgn0285949	physical_interaction
FBgn0034138	FBgn0285950	physical_interaction
FBgn0034138	FBgn0286213	physical_interaction
FBgn0034139	FBgn0005655	physical_interaction
FBgn0034141	FBgn0002031	physical_interaction
FBgn0034141	FBgn0004363	physical_interaction
FBgn0034141	FBgn0010548	physical_interaction
FBgn0034141	FBgn0010551	physical_interaction
FBgn0034141	FBgn0015019	physical_interaction
FBgn0034141	FBgn0015520	physical_interaction
FBgn0034141	FBgn0025352	physical_interaction
FBgn0034141	FBgn0026438	physical_interaction
FBgn0034141	FBgn0028479	physical_interaction
FBgn0034141	FBgn0029663	physical_interaction
FBgn0034141	FBgn0029935	physical_interaction
FBgn0034141	FBgn0030816	physical_interaction
FBgn0034141	FBgn0031515	physical_interaction
FBgn0034141	FBgn0032015	physical_interaction
FBgn0034141	FBgn0032129	physical_interaction
FBgn0034141	FBgn0032456	physical_interaction
FBgn0034141	FBgn0035591	physical_interaction
FBgn0034141	FBgn0036257	physical_interaction
FBgn0034141	FBgn0038535	physical_interaction
FBgn0034141	FBgn0038752	physical_interaction
FBgn0034141	FBgn0039789	physical_interaction
FBgn0034141	FBgn0040972	physical_interaction
FBgn0034142	FBgn0051460	physical_interaction
FBgn0034142	FBgn0266449	physical_interaction
FBgn0034144	FBgn0002715	physical_interaction
FBgn0034144	FBgn0030107	physical_interaction
FBgn0034144	FBgn0030748	physical_interaction
FBgn0034144	FBgn0033963	physical_interaction
FBgn0034144	FBgn0036479	physical_interaction
FBgn0034144	FBgn0037734	physical_interaction
FBgn0034144	FBgn0038466	physical_interaction
FBgn0034144	FBgn0040087	physical_interaction
FBgn0034144	FBgn0051453	physical_interaction
FBgn0034156	FBgn0036950	physical_interaction
FBgn0034157	FBgn0261987	physical_interaction
FBgn0034158	FBgn0001202	physical_interaction
FBgn0034158	FBgn0002772	physical_interaction
FBgn0034158	FBgn0002773	physical_interaction
FBgn0034158	FBgn0027052	physical_interaction
FBgn0034158	FBgn0027378	physical_interaction
FBgn0034158	FBgn0029095	physical_interaction
FBgn0034158	FBgn0034314	physical_interaction
FBgn0034158	FBgn0051121	physical_interaction
FBgn0034158	FBgn0264695	physical_interaction
FBgn0034159	FBgn0034968	physical_interaction
FBgn0034172	FBgn0011570	physical_interaction
FBgn0034172	FBgn0011742	physical_interaction
FBgn0034172	FBgn0023517	physical_interaction
FBgn0034172	FBgn0031437	physical_interaction
FBgn0034172	FBgn0032859	physical_interaction
FBgn0034172	FBgn0038369	physical_interaction
FBgn0034173	FBgn0014870	physical_interaction
FBgn0034173	FBgn0037549	physical_interaction
FBgn0034176	FBgn0010339	physical_interaction
FBgn0034176	FBgn0028479	physical_interaction
FBgn0034176	FBgn0033235	physical_interaction
FBgn0034176	FBgn0035271	physical_interaction
FBgn0034176	FBgn0051363	physical_interaction
FBgn0034177	FBgn0002780	physical_interaction
FBgn0034177	FBgn0004924	physical_interaction
FBgn0034177	FBgn0010770	physical_interaction
FBgn0034177	FBgn0011828	physical_interaction
FBgn0034177	FBgn0025716	physical_interaction
FBgn0034177	FBgn0030734	physical_interaction
FBgn0034177	FBgn0032298	physical_interaction
FBgn0034177	FBgn0034933	physical_interaction
FBgn0034177	FBgn0036733	physical_interaction
FBgn0034177	FBgn0037121	physical_interaction
FBgn0034177	FBgn0037610	physical_interaction
FBgn0034177	FBgn0037719	physical_interaction
FBgn0034177	FBgn0037815	physical_interaction
FBgn0034177	FBgn0039183	physical_interaction
FBgn0034177	FBgn0051363	physical_interaction
FBgn0034177	FBgn0259152	physical_interaction
FBgn0034179	FBgn0003941	physical_interaction
FBgn0034180	FBgn0266674	physical_interaction
FBgn0034182	FBgn0003464	physical_interaction
FBgn0034182	FBgn0011290	physical_interaction
FBgn0034182	FBgn0030121	physical_interaction
FBgn0034182	FBgn0030853	physical_interaction
FBgn0034182	FBgn0030881	physical_interaction
FBgn0034182	FBgn0031745	physical_interaction
FBgn0034182	FBgn0033867	physical_interaction
FBgn0034182	FBgn0035691	physical_interaction
FBgn0034182	FBgn0036058	physical_interaction
FBgn0034182	FBgn0038294	physical_interaction
FBgn0034182	FBgn0261597	physical_interaction
FBgn0034183	FBgn0039544	physical_interaction
FBgn0034186	FBgn0001223	physical_interaction
FBgn0034186	FBgn0001226	physical_interaction
FBgn0034186	FBgn0001230	physical_interaction
FBgn0034186	FBgn0003231	physical_interaction
FBgn0034186	FBgn0011604	physical_interaction
FBgn0034186	FBgn0013275	physical_interaction
FBgn0034186	FBgn0016687	physical_interaction
FBgn0034186	FBgn0028687	physical_interaction
FBgn0034186	FBgn0032640	physical_interaction
FBgn0034186	FBgn0035688	physical_interaction
FBgn0034186	FBgn0050489	physical_interaction
FBgn0034186	FBgn0063492	physical_interaction
FBgn0034191	FBgn0036641	physical_interaction
FBgn0034196	FBgn0003334	physical_interaction
FBgn0034196	FBgn0027335	physical_interaction
FBgn0034196	FBgn0028847	physical_interaction
FBgn0034199	FBgn0030699	physical_interaction
FBgn0034199	FBgn0030837	physical_interaction
FBgn0034199	FBgn0032731	physical_interaction
FBgn0034199	FBgn0035132	physical_interaction
FBgn0034200	FBgn0000299	physical_interaction
FBgn0034200	FBgn0001147	physical_interaction
FBgn0034200	FBgn0002865	physical_interaction
FBgn0034200	FBgn0003145	physical_interaction
FBgn0034200	FBgn0004171	physical_interaction
FBgn0034200	FBgn0013755	physical_interaction
FBgn0034200	FBgn0016075	physical_interaction
FBgn0034200	FBgn0024189	physical_interaction
FBgn0034200	FBgn0030540	physical_interaction
FBgn0034200	FBgn0030976	physical_interaction
FBgn0034200	FBgn0031093	physical_interaction
FBgn0034200	FBgn0031579	physical_interaction
FBgn0034200	FBgn0034198	physical_interaction
FBgn0034200	FBgn0034499	physical_interaction
FBgn0034200	FBgn0034759	physical_interaction
FBgn0034200	FBgn0034840	physical_interaction
FBgn0034200	FBgn0035513	physical_interaction
FBgn0034200	FBgn0035546	physical_interaction
FBgn0034200	FBgn0035792	physical_interaction
FBgn0034200	FBgn0036595	physical_interaction
FBgn0034200	FBgn0036950	physical_interaction
FBgn0034200	FBgn0036958	physical_interaction
FBgn0034200	FBgn0038714	physical_interaction
FBgn0034200	FBgn0038941	physical_interaction
FBgn0034200	FBgn0043900	physical_interaction
FBgn0034200	FBgn0052447	physical_interaction
FBgn0034200	FBgn0263772	physical_interaction
FBgn0034205	FBgn0010409	physical_interaction
FBgn0034206	FBgn0002593	physical_interaction
FBgn0034206	FBgn0024432	physical_interaction
FBgn0034206	FBgn0024542	physical_interaction
FBgn0034206	FBgn0032763	physical_interaction
FBgn0034206	FBgn0034059	physical_interaction
FBgn0034206	FBgn0036105	physical_interaction
FBgn0034206	FBgn0039977	physical_interaction
FBgn0034214	FBgn0031549	physical_interaction
FBgn0034214	FBgn0038209	physical_interaction
FBgn0034214	FBgn0263006	physical_interaction
FBgn0034214	FBgn0284243	physical_interaction
FBgn0034215	FBgn0003087	physical_interaction
FBgn0034215	FBgn0003321	physical_interaction
FBgn0034215	FBgn0003520	physical_interaction
FBgn0034215	FBgn0010602	physical_interaction
FBgn0034215	FBgn0011586	physical_interaction
FBgn0034215	FBgn0024432	physical_interaction
FBgn0034215	FBgn0026084	physical_interaction
FBgn0034215	FBgn0030011	physical_interaction
FBgn0034215	FBgn0031412	physical_interaction
FBgn0034215	FBgn0031616	physical_interaction
FBgn0034215	FBgn0031894	physical_interaction
FBgn0034215	FBgn0034215	physical_interaction
FBgn0034215	FBgn0034824	physical_interaction
FBgn0034215	FBgn0035153	physical_interaction
FBgn0034215	FBgn0038387	physical_interaction
FBgn0034215	FBgn0038390	physical_interaction
FBgn0034215	FBgn0039958	physical_interaction
FBgn0034215	FBgn0040371	physical_interaction
FBgn0034217	FBgn0003607	physical_interaction
FBgn0034217	FBgn0010265	physical_interaction
FBgn0034217	FBgn0266916	physical_interaction
FBgn0034221	FBgn0025678	physical_interaction
FBgn0034221	FBgn0035987	physical_interaction
FBgn0034223	FBgn0017579	physical_interaction
FBgn0034223	FBgn0285952	physical_interaction
FBgn0034224	FBgn0002735	physical_interaction
FBgn0034224	FBgn0029676	physical_interaction
FBgn0034224	FBgn0034585	physical_interaction
FBgn0034224	FBgn0034599	physical_interaction
FBgn0034224	FBgn0035159	physical_interaction
FBgn0034224	FBgn0035824	physical_interaction
FBgn0034225	FBgn0031453	physical_interaction
FBgn0034225	FBgn0032454	physical_interaction
FBgn0034225	FBgn0040773	physical_interaction
FBgn0034225	FBgn0064225	physical_interaction
FBgn0034229	FBgn0022987	physical_interaction
FBgn0034229	FBgn0030354	physical_interaction
FBgn0034229	FBgn0032455	physical_interaction
FBgn0034229	FBgn0036733	physical_interaction
FBgn0034229	FBgn0037008	physical_interaction
FBgn0034229	FBgn0037573	physical_interaction
FBgn0034229	FBgn0039730	physical_interaction
FBgn0034229	FBgn0052344	physical_interaction
FBgn0034230	FBgn0000579	physical_interaction
FBgn0034230	FBgn0002069	physical_interaction
FBgn0034230	FBgn0004926	physical_interaction
FBgn0034230	FBgn0010265	physical_interaction
FBgn0034230	FBgn0010620	physical_interaction
FBgn0034230	FBgn0014135	physical_interaction
FBgn0034230	FBgn0014877	physical_interaction
FBgn0034230	FBgn0023441	physical_interaction
FBgn0034230	FBgn0023516	physical_interaction
FBgn0034230	FBgn0024491	physical_interaction
FBgn0034230	FBgn0025630	physical_interaction
FBgn0034230	FBgn0028700	physical_interaction
FBgn0034230	FBgn0029685	physical_interaction
FBgn0034230	FBgn0030844	physical_interaction
FBgn0034230	FBgn0032400	physical_interaction
FBgn0034230	FBgn0034968	physical_interaction
FBgn0034230	FBgn0035437	physical_interaction
FBgn0034230	FBgn0035550	physical_interaction
FBgn0034230	FBgn0035761	physical_interaction
FBgn0034230	FBgn0036964	physical_interaction
FBgn0034230	FBgn0037876	physical_interaction
FBgn0034230	FBgn0038107	physical_interaction
FBgn0034230	FBgn0038400	physical_interaction
FBgn0034230	FBgn0039266	physical_interaction
FBgn0034230	FBgn0040371	physical_interaction
FBgn0034230	FBgn0051324	physical_interaction
FBgn0034230	FBgn0061197	physical_interaction
FBgn0034230	FBgn0260749	physical_interaction
FBgn0034230	FBgn0261394	physical_interaction
FBgn0034230	FBgn0261647	physical_interaction
FBgn0034230	FBgn0262116	physical_interaction
FBgn0034230	FBgn0262601	physical_interaction
FBgn0034230	FBgn0263106	physical_interaction
FBgn0034230	FBgn0263593	physical_interaction
FBgn0034230	FBgn0264607	physical_interaction
FBgn0034230	FBgn0284243	physical_interaction
FBgn0034231	FBgn0000723	physical_interaction
FBgn0034231	FBgn0032054	physical_interaction
FBgn0034231	FBgn0283473	physical_interaction
FBgn0034232	FBgn0003654	physical_interaction
FBgn0034232	FBgn0004587	physical_interaction
FBgn0034232	FBgn0004924	physical_interaction
FBgn0034232	FBgn0010434	physical_interaction
FBgn0034232	FBgn0024196	physical_interaction
FBgn0034232	FBgn0025582	physical_interaction
FBgn0034232	FBgn0027066	physical_interaction
FBgn0034232	FBgn0027084	physical_interaction
FBgn0034232	FBgn0029148	physical_interaction
FBgn0034232	FBgn0029885	physical_interaction
FBgn0034232	FBgn0032051	physical_interaction
FBgn0034232	FBgn0033902	physical_interaction
FBgn0034232	FBgn0034258	physical_interaction
FBgn0034232	FBgn0034654	physical_interaction
FBgn0034232	FBgn0036258	physical_interaction
FBgn0034232	FBgn0037270	physical_interaction
FBgn0034232	FBgn0039274	physical_interaction
FBgn0034237	FBgn0015393	physical_interaction
FBgn0034237	FBgn0034258	physical_interaction
FBgn0034237	FBgn0034654	physical_interaction
FBgn0034237	FBgn0036258	physical_interaction
FBgn0034237	FBgn0037249	physical_interaction
FBgn0034237	FBgn0037270	physical_interaction
FBgn0034237	FBgn0038167	physical_interaction
FBgn0034237	FBgn0038197	physical_interaction
FBgn0034237	FBgn0051646	physical_interaction
FBgn0034237	FBgn0086706	physical_interaction
FBgn0034237	FBgn0262866	physical_interaction
FBgn0034237	FBgn0266411	physical_interaction
FBgn0034242	FBgn0000212	physical_interaction
FBgn0034242	FBgn0000499	physical_interaction
FBgn0034242	FBgn0000578	physical_interaction
FBgn0034242	FBgn0001324	physical_interaction
FBgn0034242	FBgn0002783	physical_interaction
FBgn0034242	FBgn0004132	physical_interaction
FBgn0034242	FBgn0011715	physical_interaction
FBgn0034242	FBgn0025463	physical_interaction
FBgn0034242	FBgn0030093	physical_interaction
FBgn0034242	FBgn0031643	physical_interaction
FBgn0034242	FBgn0033264	physical_interaction
FBgn0034242	FBgn0034503	physical_interaction
FBgn0034242	FBgn0034795	physical_interaction
FBgn0034242	FBgn0035145	physical_interaction
FBgn0034242	FBgn0035213	physical_interaction
FBgn0034242	FBgn0035424	physical_interaction
FBgn0034242	FBgn0035851	physical_interaction
FBgn0034242	FBgn0035872	physical_interaction
FBgn0034242	FBgn0037109	physical_interaction
FBgn0034242	FBgn0037378	physical_interaction
FBgn0034242	FBgn0037391	physical_interaction
FBgn0034242	FBgn0038577	physical_interaction
FBgn0034242	FBgn0038578	physical_interaction
FBgn0034242	FBgn0038760	physical_interaction
FBgn0034242	FBgn0052479	physical_interaction
FBgn0034242	FBgn0085188	physical_interaction
FBgn0034243	FBgn0014184	physical_interaction
FBgn0034243	FBgn0025574	physical_interaction
FBgn0034243	FBgn0032701	physical_interaction
FBgn0034243	FBgn0037489	physical_interaction
FBgn0034243	FBgn0037899	physical_interaction
FBgn0034243	FBgn0038810	physical_interaction
FBgn0034243	FBgn0038964	physical_interaction
FBgn0034243	FBgn0051694	physical_interaction
FBgn0034243	FBgn0266581	physical_interaction
FBgn0034245	FBgn0034277	physical_interaction
FBgn0034245	FBgn0035600	physical_interaction
FBgn0034245	FBgn0035811	physical_interaction
FBgn0034245	FBgn0037643	physical_interaction
FBgn0034245	FBgn0038922	physical_interaction
FBgn0034245	FBgn0039358	physical_interaction
FBgn0034245	FBgn0039635	physical_interaction
FBgn0034245	FBgn0053303	physical_interaction
FBgn0034245	FBgn0250814	physical_interaction
FBgn0034245	FBgn0261524	physical_interaction
FBgn0034245	FBgn0266449	physical_interaction
FBgn0034245	FBgn0284436	physical_interaction
FBgn0034245	FBgn0285947	physical_interaction
FBgn0034246	FBgn0034246	physical_interaction
FBgn0034246	FBgn0037102	physical_interaction
FBgn0034246	FBgn0037371	physical_interaction
FBgn0034246	FBgn0037926	physical_interaction
FBgn0034246	FBgn0087035	physical_interaction
FBgn0034246	FBgn0260780	physical_interaction
FBgn0034246	FBgn0261065	physical_interaction
FBgn0034246	FBgn0261933	physical_interaction
FBgn0034249	FBgn0001208	physical_interaction
FBgn0034249	FBgn0004053	physical_interaction
FBgn0034249	FBgn0004103	physical_interaction
FBgn0034249	FBgn0013765	physical_interaction
FBgn0034249	FBgn0025777	physical_interaction
FBgn0034249	FBgn0026207	physical_interaction
FBgn0034249	FBgn0026582	physical_interaction
FBgn0034249	FBgn0030748	physical_interaction
FBgn0034249	FBgn0030881	physical_interaction
FBgn0034249	FBgn0032626	physical_interaction
FBgn0034249	FBgn0033739	physical_interaction
FBgn0034251	FBgn0030630	physical_interaction
FBgn0034251	FBgn0036437	physical_interaction
FBgn0034251	FBgn0036838	physical_interaction
FBgn0034251	FBgn0086361	physical_interaction
FBgn0034251	FBgn0263456	physical_interaction
FBgn0034255	FBgn0034415	physical_interaction
FBgn0034258	FBgn0033830	physical_interaction
FBgn0034258	FBgn0034654	physical_interaction
FBgn0034258	FBgn0036258	physical_interaction
FBgn0034258	FBgn0037249	physical_interaction
FBgn0034258	FBgn0037270	physical_interaction
FBgn0034258	FBgn0038197	physical_interaction
FBgn0034258	FBgn0040227	physical_interaction
FBgn0034258	FBgn0086706	physical_interaction
FBgn0034258	FBgn0262866	physical_interaction
FBgn0034259	FBgn0000150	physical_interaction
FBgn0034259	FBgn0001170	physical_interaction
FBgn0034259	FBgn0002593	physical_interaction
FBgn0034259	FBgn0003261	physical_interaction
FBgn0034259	FBgn0003502	physical_interaction
FBgn0034259	FBgn0003517	physical_interaction
FBgn0034259	FBgn0003870	physical_interaction
FBgn0034259	FBgn0005585	physical_interaction
FBgn0034259	FBgn0011244	physical_interaction
FBgn0034259	FBgn0011758	physical_interaction
FBgn0034259	FBgn0015602	physical_interaction
FBgn0034259	FBgn0021874	physical_interaction
FBgn0034259	FBgn0023170	physical_interaction
FBgn0034259	FBgn0029649	physical_interaction
FBgn0034259	FBgn0029936	physical_interaction
FBgn0034259	FBgn0030290	physical_interaction
FBgn0034259	FBgn0030616	physical_interaction
FBgn0034259	FBgn0030665	physical_interaction
FBgn0034259	FBgn0030666	physical_interaction
FBgn0034259	FBgn0032105	physical_interaction
FBgn0034259	FBgn0032812	physical_interaction
FBgn0034259	FBgn0033285	physical_interaction
FBgn0034259	FBgn0034084	physical_interaction
FBgn0034259	FBgn0034259	physical_interaction
FBgn0034259	FBgn0034563	physical_interaction
FBgn0034259	FBgn0036605	physical_interaction
FBgn0034259	FBgn0038706	physical_interaction
FBgn0034259	FBgn0040354	physical_interaction
FBgn0034259	FBgn0261113	physical_interaction
FBgn0034259	FBgn0264307	physical_interaction
FBgn0034259	FBgn0266411	physical_interaction
FBgn0034259	FBgn0266599	physical_interaction
FBgn0034259	FBgn0267339	physical_interaction
FBgn0034259	FBgn0278608	physical_interaction
FBgn0034259	FBgn0283521	physical_interaction
FBgn0034259	FBgn0285917	physical_interaction
FBgn0034259	FBgn0285947	physical_interaction
FBgn0034261	FBgn0002622	physical_interaction
FBgn0034261	FBgn0031106	physical_interaction
FBgn0034262	FBgn0013770	physical_interaction
FBgn0034262	FBgn0033145	physical_interaction
FBgn0034263	FBgn0003205	physical_interaction
FBgn0034263	FBgn0003656	physical_interaction
FBgn0034263	FBgn0004363	physical_interaction
FBgn0034263	FBgn0005674	physical_interaction
FBgn0034263	FBgn0010380	physical_interaction
FBgn0034263	FBgn0010412	physical_interaction
FBgn0034263	FBgn0011230	physical_interaction
FBgn0034263	FBgn0011336	physical_interaction
FBgn0034263	FBgn0014010	physical_interaction
FBgn0034263	FBgn0014868	physical_interaction
FBgn0034263	FBgn0025352	physical_interaction
FBgn0034263	FBgn0025683	physical_interaction
FBgn0034263	FBgn0026196	physical_interaction
FBgn0034263	FBgn0026252	physical_interaction
FBgn0034263	FBgn0027086	physical_interaction
FBgn0034263	FBgn0027330	physical_interaction
FBgn0034263	FBgn0027568	physical_interaction
FBgn0034263	FBgn0028327	physical_interaction
FBgn0034263	FBgn0028473	physical_interaction
FBgn0034263	FBgn0028685	physical_interaction
FBgn0034263	FBgn0028968	physical_interaction
FBgn0034263	FBgn0030504	physical_interaction
FBgn0034263	FBgn0030720	physical_interaction
FBgn0034263	FBgn0031529	physical_interaction
FBgn0034263	FBgn0031544	physical_interaction
FBgn0034263	FBgn0032015	physical_interaction
FBgn0034263	FBgn0032194	physical_interaction
FBgn0034263	FBgn0032456	physical_interaction
FBgn0034263	FBgn0033204	physical_interaction
FBgn0034263	FBgn0033844	physical_interaction
FBgn0034263	FBgn0033879	physical_interaction
FBgn0034263	FBgn0035111	physical_interaction
FBgn0034263	FBgn0035336	physical_interaction
FBgn0034263	FBgn0035471	physical_interaction
FBgn0034263	FBgn0035771	physical_interaction
FBgn0034263	FBgn0036487	physical_interaction
FBgn0034263	FBgn0036623	physical_interaction
FBgn0034263	FBgn0037489	physical_interaction
FBgn0034263	FBgn0037607	physical_interaction
FBgn0034263	FBgn0037643	physical_interaction
FBgn0034263	FBgn0037894	physical_interaction
FBgn0034263	FBgn0038145	physical_interaction
FBgn0034263	FBgn0038535	physical_interaction
FBgn0034263	FBgn0038810	physical_interaction
FBgn0034263	FBgn0038964	physical_interaction
FBgn0034263	FBgn0038989	physical_interaction
FBgn0034263	FBgn0039293	physical_interaction
FBgn0034263	FBgn0040237	physical_interaction
FBgn0034263	FBgn0050489	physical_interaction
FBgn0034263	FBgn0051694	physical_interaction
FBgn0034263	FBgn0051729	physical_interaction
FBgn0034263	FBgn0052344	physical_interaction
FBgn0034263	FBgn0052675	physical_interaction
FBgn0034263	FBgn0086912	physical_interaction
FBgn0034263	FBgn0260462	physical_interaction
FBgn0034264	FBgn0035849	physical_interaction
FBgn0034264	FBgn0038385	physical_interaction
FBgn0034264	FBgn0260941	physical_interaction
FBgn0034264	FBgn0262029	physical_interaction
FBgn0034264	FBgn0283468	physical_interaction
FBgn0034264	FBgn0284247	physical_interaction
FBgn0034265	FBgn0011741	physical_interaction
FBgn0034265	FBgn0031873	physical_interaction
FBgn0034265	FBgn0263456	physical_interaction
FBgn0034266	FBgn0086706	physical_interaction
FBgn0034272	FBgn0002579	physical_interaction
FBgn0034272	FBgn0003082	physical_interaction
FBgn0034272	FBgn0004880	physical_interaction
FBgn0034272	FBgn0004888	physical_interaction
FBgn0034272	FBgn0005779	physical_interaction
FBgn0034272	FBgn0010583	physical_interaction
FBgn0034272	FBgn0011746	physical_interaction
FBgn0034272	FBgn0029864	physical_interaction
FBgn0034272	FBgn0030932	physical_interaction
FBgn0034272	FBgn0034743	physical_interaction
FBgn0034272	FBgn0053523	physical_interaction
FBgn0034272	FBgn0259168	physical_interaction
FBgn0034272	FBgn0284084	physical_interaction
FBgn0034277	FBgn0024189	physical_interaction
FBgn0034277	FBgn0034398	physical_interaction
FBgn0034277	FBgn0035471	physical_interaction
FBgn0034277	FBgn0035811	physical_interaction
FBgn0034277	FBgn0036623	physical_interaction
FBgn0034277	FBgn0037374	physical_interaction
FBgn0034277	FBgn0037632	physical_interaction
FBgn0034277	FBgn0037643	physical_interaction
FBgn0034277	FBgn0037728	physical_interaction
FBgn0034277	FBgn0037758	physical_interaction
FBgn0034277	FBgn0037894	physical_interaction
FBgn0034277	FBgn0039130	physical_interaction
FBgn0034277	FBgn0039303	physical_interaction
FBgn0034277	FBgn0039304	physical_interaction
FBgn0034277	FBgn0039562	physical_interaction
FBgn0034277	FBgn0039580	physical_interaction
FBgn0034277	FBgn0040285	physical_interaction
FBgn0034277	FBgn0050489	physical_interaction
FBgn0034277	FBgn0051729	physical_interaction
FBgn0034277	FBgn0053303	physical_interaction
FBgn0034277	FBgn0086357	physical_interaction
FBgn0034277	FBgn0086532	physical_interaction
FBgn0034277	FBgn0087013	physical_interaction
FBgn0034277	FBgn0250814	physical_interaction
FBgn0034277	FBgn0259214	physical_interaction
FBgn0034277	FBgn0260439	physical_interaction
FBgn0034277	FBgn0261014	physical_interaction
FBgn0034277	FBgn0263006	physical_interaction
FBgn0034277	FBgn0266449	physical_interaction
FBgn0034277	FBgn0266580	physical_interaction
FBgn0034277	FBgn0267330	physical_interaction
FBgn0034277	FBgn0283427	physical_interaction
FBgn0034277	FBgn0284436	physical_interaction
FBgn0034277	FBgn0285947	physical_interaction
FBgn0034279	FBgn0038947	physical_interaction
FBgn0034281	FBgn0001994	physical_interaction
FBgn0034281	FBgn0020279	physical_interaction
FBgn0034281	FBgn0024285	physical_interaction
FBgn0034281	FBgn0027617	physical_interaction
FBgn0034281	FBgn0036909	physical_interaction
FBgn0034281	FBgn0037504	physical_interaction
FBgn0034281	FBgn0051005	physical_interaction
FBgn0034281	FBgn0051211	physical_interaction
FBgn0034281	FBgn0085412	physical_interaction
FBgn0034281	FBgn0263832	physical_interaction
FBgn0034282	FBgn0034537	physical_interaction
FBgn0034282	FBgn0035101	physical_interaction
FBgn0034282	FBgn0035371	physical_interaction
FBgn0034282	FBgn0036381	physical_interaction
FBgn0034282	FBgn0040078	physical_interaction
FBgn0034282	FBgn0086355	physical_interaction
FBgn0034286	FBgn0038865	physical_interaction
FBgn0034286	FBgn0051708	physical_interaction
FBgn0034286	FBgn0259714	physical_interaction
FBgn0034289	FBgn0039380	physical_interaction
FBgn0034290	FBgn0028970	physical_interaction
FBgn0034292	FBgn0039805	physical_interaction
FBgn0034295	FBgn0033233	physical_interaction
FBgn0034296	FBgn0036759	physical_interaction
FBgn0034296	FBgn0036760	physical_interaction
FBgn0034296	FBgn0039380	physical_interaction
FBgn0034296	FBgn0050281	physical_interaction
FBgn0034299	FBgn0016075	physical_interaction
FBgn0034304	FBgn0028968	physical_interaction
FBgn0034304	FBgn0029687	physical_interaction
FBgn0034307	FBgn0031626	physical_interaction
FBgn0034308	FBgn0039055	physical_interaction
FBgn0034308	FBgn0044323	physical_interaction
FBgn0034308	FBgn0259483	physical_interaction
FBgn0034310	FBgn0000250	physical_interaction
FBgn0034310	FBgn0004861	physical_interaction
FBgn0034310	FBgn0031619	physical_interaction
FBgn0034310	FBgn0034162	physical_interaction
FBgn0034310	FBgn0035271	physical_interaction
FBgn0034310	FBgn0038829	physical_interaction
FBgn0034310	FBgn0044323	physical_interaction
FBgn0034310	FBgn0050169	physical_interaction
FBgn0034310	FBgn0259483	physical_interaction
FBgn0034310	FBgn0263108	physical_interaction
FBgn0034312	FBgn0017456	physical_interaction
FBgn0034312	FBgn0034312	physical_interaction
FBgn0034312	FBgn0035251	physical_interaction
FBgn0034312	FBgn0036306	physical_interaction
FBgn0034312	FBgn0052633	physical_interaction
FBgn0034312	FBgn0265185	physical_interaction
FBgn0034313	FBgn0015778	physical_interaction
FBgn0034313	FBgn0032485	physical_interaction
FBgn0034314	FBgn0013718	physical_interaction
FBgn0034314	FBgn0026878	physical_interaction
FBgn0034314	FBgn0027330	physical_interaction
FBgn0034314	FBgn0030748	physical_interaction
FBgn0034314	FBgn0031710	physical_interaction
FBgn0034314	FBgn0033401	physical_interaction
FBgn0034314	FBgn0034314	physical_interaction
FBgn0034314	FBgn0037141	physical_interaction
FBgn0034314	FBgn0037554	physical_interaction
FBgn0034314	FBgn0038472	physical_interaction
FBgn0034314	FBgn0040080	physical_interaction
FBgn0034315	FBgn0011742	physical_interaction
FBgn0034315	FBgn0022740	physical_interaction
FBgn0034315	FBgn0023517	physical_interaction
FBgn0034315	FBgn0026566	physical_interaction
FBgn0034315	FBgn0032859	physical_interaction
FBgn0034315	FBgn0267339	physical_interaction
FBgn0034317	FBgn0001942	physical_interaction
FBgn0034317	FBgn0002593	physical_interaction
FBgn0034317	FBgn0010109	physical_interaction
FBgn0034317	FBgn0020910	physical_interaction
FBgn0034317	FBgn0030507	physical_interaction
FBgn0034317	FBgn0034897	physical_interaction
FBgn0034317	FBgn0036451	physical_interaction
FBgn0034317	FBgn0259481	physical_interaction
FBgn0034317	FBgn0262782	physical_interaction
FBgn0034317	FBgn0283473	physical_interaction
FBgn0034318	FBgn0053087	physical_interaction
FBgn0034318	FBgn0260648	physical_interaction
FBgn0034325	FBgn0031850	physical_interaction
FBgn0034325	FBgn0033971	physical_interaction
FBgn0034325	FBgn0267487	physical_interaction
FBgn0034326	FBgn0011640	physical_interaction
FBgn0034326	FBgn0051326	physical_interaction
FBgn0034326	FBgn0264695	physical_interaction
FBgn0034330	FBgn0036818	physical_interaction
FBgn0034331	FBgn0000566	physical_interaction
FBgn0034331	FBgn0002622	physical_interaction
FBgn0034331	FBgn0003137	physical_interaction
FBgn0034331	FBgn0003274	physical_interaction
FBgn0034331	FBgn0003447	physical_interaction
FBgn0034331	FBgn0004587	physical_interaction
FBgn0034331	FBgn0011217	physical_interaction
FBgn0034331	FBgn0019936	physical_interaction
FBgn0034331	FBgn0029897	physical_interaction
FBgn0034331	FBgn0030234	physical_interaction
FBgn0034331	FBgn0030365	physical_interaction
FBgn0034331	FBgn0032596	physical_interaction
FBgn0034331	FBgn0037930	physical_interaction
FBgn0034331	FBgn0039757	physical_interaction
FBgn0034331	FBgn0039800	physical_interaction
FBgn0034331	FBgn0051224	physical_interaction
FBgn0034331	FBgn0052423	physical_interaction
FBgn0034331	FBgn0053116	physical_interaction
FBgn0034331	FBgn0250814	physical_interaction
FBgn0034331	FBgn0262116	physical_interaction
FBgn0034335	FBgn0000723	physical_interaction
FBgn0034335	FBgn0010217	physical_interaction
FBgn0034335	FBgn0016075	physical_interaction
FBgn0034335	FBgn0016754	physical_interaction
FBgn0034335	FBgn0030694	physical_interaction
FBgn0034335	FBgn0032997	physical_interaction
FBgn0034335	FBgn0034307	physical_interaction
FBgn0034335	FBgn0053303	physical_interaction
FBgn0034335	FBgn0262975	physical_interaction
FBgn0034345	FBgn0001086	physical_interaction
FBgn0034345	FBgn0004907	physical_interaction
FBgn0034345	FBgn0005386	physical_interaction
FBgn0034345	FBgn0010747	physical_interaction
FBgn0034345	FBgn0034345	physical_interaction
FBgn0034345	FBgn0034728	physical_interaction
FBgn0034345	FBgn0036290	physical_interaction
FBgn0034345	FBgn0036921	physical_interaction
FBgn0034345	FBgn0037351	physical_interaction
FBgn0034345	FBgn0037728	physical_interaction
FBgn0034345	FBgn0063494	physical_interaction
FBgn0034345	FBgn0086904	physical_interaction
FBgn0034345	FBgn0250837	physical_interaction
FBgn0034345	FBgn0261458	physical_interaction
FBgn0034345	FBgn0262559	physical_interaction
FBgn0034345	FBgn0285950	physical_interaction
FBgn0034350	FBgn0014395	physical_interaction
FBgn0034350	FBgn0032642	physical_interaction
FBgn0034351	FBgn0002645	physical_interaction
FBgn0034351	FBgn0003071	physical_interaction
FBgn0034351	FBgn0003514	physical_interaction
FBgn0034351	FBgn0004574	physical_interaction
FBgn0034351	FBgn0004926	physical_interaction
FBgn0034351	FBgn0005671	physical_interaction
FBgn0034351	FBgn0010339	physical_interaction
FBgn0034351	FBgn0010909	physical_interaction
FBgn0034351	FBgn0011336	physical_interaction
FBgn0034351	FBgn0011692	physical_interaction
FBgn0034351	FBgn0011745	physical_interaction
FBgn0034351	FBgn0014133	physical_interaction
FBgn0034351	FBgn0021765	physical_interaction
FBgn0034351	FBgn0024285	physical_interaction
FBgn0034351	FBgn0026196	physical_interaction
FBgn0034351	FBgn0027086	physical_interaction
FBgn0034351	FBgn0027330	physical_interaction
FBgn0034351	FBgn0027548	physical_interaction
FBgn0034351	FBgn0027885	physical_interaction
FBgn0034351	FBgn0028473	physical_interaction
FBgn0034351	FBgn0029766	physical_interaction
FBgn0034351	FBgn0030720	physical_interaction
FBgn0034351	FBgn0031878	physical_interaction
FBgn0034351	FBgn0032393	physical_interaction
FBgn0034351	FBgn0032919	physical_interaction
FBgn0034351	FBgn0033688	physical_interaction
FBgn0034351	FBgn0035571	physical_interaction
FBgn0034351	FBgn0035947	physical_interaction
FBgn0034351	FBgn0036617	physical_interaction
FBgn0034351	FBgn0038535	physical_interaction
FBgn0034351	FBgn0038810	physical_interaction
FBgn0034351	FBgn0038964	physical_interaction
FBgn0034351	FBgn0038989	physical_interaction
FBgn0034351	FBgn0051694	physical_interaction
FBgn0034351	FBgn0051739	physical_interaction
FBgn0034351	FBgn0250850	physical_interaction
FBgn0034351	FBgn0259113	physical_interaction
FBgn0034351	FBgn0260990	physical_interaction
FBgn0034352	FBgn0010602	physical_interaction
FBgn0034354	FBgn0010040	physical_interaction
FBgn0034354	FBgn0034299	physical_interaction
FBgn0034354	FBgn0034354	physical_interaction
FBgn0034354	FBgn0038029	physical_interaction
FBgn0034354	FBgn0061359	physical_interaction
FBgn0034356	FBgn0039598	physical_interaction
FBgn0034356	FBgn0050409	physical_interaction
FBgn0034360	FBgn0037001	physical_interaction
FBgn0034360	FBgn0053129	physical_interaction
FBgn0034362	FBgn0003510	physical_interaction
FBgn0034362	FBgn0020238	physical_interaction
FBgn0034363	FBgn0025637	physical_interaction
FBgn0034363	FBgn0026479	physical_interaction
FBgn0034363	FBgn0026566	physical_interaction
FBgn0034363	FBgn0032023	physical_interaction
FBgn0034363	FBgn0032789	physical_interaction
FBgn0034363	FBgn0034391	physical_interaction
FBgn0034363	FBgn0037069	physical_interaction
FBgn0034363	FBgn0038115	physical_interaction
FBgn0034363	FBgn0039748	physical_interaction
FBgn0034363	FBgn0039897	physical_interaction
FBgn0034366	FBgn0011224	physical_interaction
FBgn0034366	FBgn0030400	physical_interaction
FBgn0034366	FBgn0034371	physical_interaction
FBgn0034366	FBgn0034655	physical_interaction
FBgn0034366	FBgn0035325	physical_interaction
FBgn0034366	FBgn0035397	physical_interaction
FBgn0034366	FBgn0038475	physical_interaction
FBgn0034366	FBgn0052672	physical_interaction
FBgn0034366	FBgn0085398	physical_interaction
FBgn0034368	FBgn0260945	physical_interaction
FBgn0034368	FBgn0262656	physical_interaction
FBgn0034368	FBgn0262866	physical_interaction
FBgn0034368	FBgn0264325	physical_interaction
FBgn0034368	FBgn0266411	physical_interaction
FBgn0034371	FBgn0000084	physical_interaction
FBgn0034371	FBgn0005585	physical_interaction
FBgn0034371	FBgn0010288	physical_interaction
FBgn0034371	FBgn0011661	physical_interaction
FBgn0034371	FBgn0011742	physical_interaction
FBgn0034371	FBgn0014002	physical_interaction
FBgn0034371	FBgn0014163	physical_interaction
FBgn0034371	FBgn0027066	physical_interaction
FBgn0034371	FBgn0030362	physical_interaction
FBgn0034371	FBgn0032198	physical_interaction
FBgn0034371	FBgn0032298	physical_interaction
FBgn0034371	FBgn0032731	physical_interaction
FBgn0034371	FBgn0032859	physical_interaction
FBgn0034371	FBgn0035499	physical_interaction
FBgn0034371	FBgn0036290	physical_interaction
FBgn0034371	FBgn0037632	physical_interaction
FBgn0034371	FBgn0086904	physical_interaction
FBgn0034371	FBgn0261014	physical_interaction
FBgn0034371	FBgn0261397	physical_interaction
FBgn0034372	FBgn0033926	physical_interaction
FBgn0034372	FBgn0261014	physical_interaction
FBgn0034377	FBgn0001202	physical_interaction
FBgn0034377	FBgn0002791	physical_interaction
FBgn0034377	FBgn0027356	physical_interaction
FBgn0034377	FBgn0029817	physical_interaction
FBgn0034377	FBgn0034377	physical_interaction
FBgn0034379	FBgn0002715	physical_interaction
FBgn0034379	FBgn0030301	physical_interaction
FBgn0034379	FBgn0037722	physical_interaction
FBgn0034380	FBgn0002524	physical_interaction
FBgn0034380	FBgn0004363	physical_interaction
FBgn0034380	FBgn0010401	physical_interaction
FBgn0034380	FBgn0016075	physical_interaction
FBgn0034380	FBgn0019925	physical_interaction
FBgn0034380	FBgn0025628	physical_interaction
FBgn0034380	FBgn0029975	physical_interaction
FBgn0034380	FBgn0031815	physical_interaction
FBgn0034380	FBgn0032260	physical_interaction
FBgn0034380	FBgn0032293	physical_interaction
FBgn0034380	FBgn0033204	physical_interaction
FBgn0034380	FBgn0033539	physical_interaction
FBgn0034380	FBgn0035165	physical_interaction
FBgn0034380	FBgn0035866	physical_interaction
FBgn0034380	FBgn0040308	physical_interaction
FBgn0034380	FBgn0062442	physical_interaction
FBgn0034380	FBgn0086532	physical_interaction
FBgn0034380	FBgn0263987	physical_interaction
FBgn0034380	FBgn0266667	physical_interaction
FBgn0034380	FBgn0278604	physical_interaction
FBgn0034382	FBgn0031739	physical_interaction
FBgn0034389	FBgn0004066	physical_interaction
FBgn0034390	FBgn0034898	physical_interaction
FBgn0034391	FBgn0011704	physical_interaction
FBgn0034391	FBgn0024277	physical_interaction
FBgn0034391	FBgn0027657	physical_interaction
FBgn0034391	FBgn0028421	physical_interaction
FBgn0034391	FBgn0028700	physical_interaction
FBgn0034391	FBgn0030394	physical_interaction
FBgn0034391	FBgn0030826	physical_interaction
FBgn0034391	FBgn0032258	physical_interaction
FBgn0034391	FBgn0034897	physical_interaction
FBgn0034391	FBgn0035077	physical_interaction
FBgn0034391	FBgn0035181	physical_interaction
FBgn0034391	FBgn0035208	physical_interaction
FBgn0034391	FBgn0035737	physical_interaction
FBgn0034391	FBgn0036689	physical_interaction
FBgn0034391	FBgn0037116	physical_interaction
FBgn0034391	FBgn0037327	physical_interaction
FBgn0034391	FBgn0038065	physical_interaction
FBgn0034391	FBgn0038834	physical_interaction
FBgn0034391	FBgn0039805	physical_interaction
FBgn0034391	FBgn0052732	physical_interaction
FBgn0034391	FBgn0086680	physical_interaction
FBgn0034391	FBgn0264560	physical_interaction
FBgn0034394	FBgn0002645	physical_interaction
FBgn0034394	FBgn0003124	physical_interaction
FBgn0034394	FBgn0004924	physical_interaction
FBgn0034394	FBgn0004926	physical_interaction
FBgn0034394	FBgn0028327	physical_interaction
FBgn0034394	FBgn0030354	physical_interaction
FBgn0034394	FBgn0031739	physical_interaction
FBgn0034394	FBgn0032404	physical_interaction
FBgn0034394	FBgn0033902	physical_interaction
FBgn0034394	FBgn0035424	physical_interaction
FBgn0034394	FBgn0036462	physical_interaction
FBgn0034394	FBgn0039566	physical_interaction
FBgn0034396	FBgn0000299	physical_interaction
FBgn0034396	FBgn0016075	physical_interaction
FBgn0034396	FBgn0037632	physical_interaction
FBgn0034398	FBgn0035090	physical_interaction
FBgn0034398	FBgn0035432	physical_interaction
FBgn0034398	FBgn0035471	physical_interaction
FBgn0034398	FBgn0036285	physical_interaction
FBgn0034398	FBgn0036929	physical_interaction
FBgn0034398	FBgn0250814	physical_interaction
FBgn0034398	FBgn0263006	physical_interaction
FBgn0034398	FBgn0266449	physical_interaction
FBgn0034398	FBgn0267849	physical_interaction
FBgn0034398	FBgn0283666	physical_interaction
FBgn0034401	FBgn0036515	physical_interaction
FBgn0034402	FBgn0000084	physical_interaction
FBgn0034402	FBgn0000377	physical_interaction
FBgn0034402	FBgn0001230	physical_interaction
FBgn0034402	FBgn0003189	physical_interaction
FBgn0034402	FBgn0004856	physical_interaction
FBgn0034402	FBgn0023506	physical_interaction
FBgn0034402	FBgn0030028	physical_interaction
FBgn0034402	FBgn0030365	physical_interaction
FBgn0034402	FBgn0030993	physical_interaction
FBgn0034402	FBgn0031143	physical_interaction
FBgn0034402	FBgn0031229	physical_interaction
FBgn0034402	FBgn0032731	physical_interaction
FBgn0034402	FBgn0033556	physical_interaction
FBgn0034402	FBgn0033688	physical_interaction
FBgn0034402	FBgn0033735	physical_interaction
FBgn0034402	FBgn0033859	physical_interaction
FBgn0034402	FBgn0034259	physical_interaction
FBgn0034402	FBgn0037550	physical_interaction
FBgn0034402	FBgn0038610	physical_interaction
FBgn0034402	FBgn0038927	physical_interaction
FBgn0034402	FBgn0039566	physical_interaction
FBgn0034402	FBgn0051368	physical_interaction
FBgn0034402	FBgn0053303	physical_interaction
FBgn0034402	FBgn0086707	physical_interaction
FBgn0034402	FBgn0243511	physical_interaction
FBgn0034403	FBgn0027066	physical_interaction
FBgn0034406	FBgn0035206	physical_interaction
FBgn0034408	FBgn0029676	physical_interaction
FBgn0034415	FBgn0004400	physical_interaction
FBgn0034415	FBgn0034643	physical_interaction
FBgn0034416	FBgn0000559	physical_interaction
FBgn0034416	FBgn0001218	physical_interaction
FBgn0034416	FBgn0001942	physical_interaction
FBgn0034416	FBgn0003607	physical_interaction
FBgn0034416	FBgn0003714	physical_interaction
FBgn0034416	FBgn0003942	physical_interaction
FBgn0034416	FBgn0004863	physical_interaction
FBgn0034416	FBgn0004907	physical_interaction
FBgn0034416	FBgn0010078	physical_interaction
FBgn0034416	FBgn0011277	physical_interaction
FBgn0034416	FBgn0011695	physical_interaction
FBgn0034416	FBgn0015288	physical_interaction
FBgn0034416	FBgn0015776	physical_interaction
FBgn0034416	FBgn0017545	physical_interaction
FBgn0034416	FBgn0017581	physical_interaction
FBgn0034416	FBgn0020493	physical_interaction
FBgn0034416	FBgn0021847	physical_interaction
FBgn0034416	FBgn0024314	physical_interaction
FBgn0034416	FBgn0024371	physical_interaction
FBgn0034416	FBgn0025463	physical_interaction
FBgn0034416	FBgn0026566	physical_interaction
FBgn0034416	FBgn0026575	physical_interaction
FBgn0034416	FBgn0026874	physical_interaction
FBgn0034416	FBgn0030400	physical_interaction
FBgn0034416	FBgn0030881	physical_interaction
FBgn0034416	FBgn0030886	physical_interaction
FBgn0034416	FBgn0031106	physical_interaction
FBgn0034416	FBgn0031367	physical_interaction
FBgn0034416	FBgn0031476	physical_interaction
FBgn0034416	FBgn0031957	physical_interaction
FBgn0034416	FBgn0032127	physical_interaction
FBgn0034416	FBgn0032261	physical_interaction
FBgn0034416	FBgn0033732	physical_interaction
FBgn0034416	FBgn0034968	physical_interaction
FBgn0034416	FBgn0036258	physical_interaction
FBgn0034416	FBgn0036479	physical_interaction
FBgn0034416	FBgn0036589	physical_interaction
FBgn0034416	FBgn0036980	physical_interaction
FBgn0034416	FBgn0037094	physical_interaction
FBgn0034416	FBgn0037718	physical_interaction
FBgn0034416	FBgn0038017	physical_interaction
FBgn0034416	FBgn0038271	physical_interaction
FBgn0034416	FBgn0039702	physical_interaction
FBgn0034416	FBgn0039713	physical_interaction
FBgn0034416	FBgn0040087	physical_interaction
FBgn0034416	FBgn0040371	physical_interaction
FBgn0034416	FBgn0041707	physical_interaction
FBgn0034416	FBgn0046302	physical_interaction
FBgn0034416	FBgn0052446	physical_interaction
FBgn0034416	FBgn0052570	physical_interaction
FBgn0034416	FBgn0261799	physical_interaction
FBgn0034416	FBgn0262636	physical_interaction
FBgn0034416	FBgn0263593	physical_interaction
FBgn0034416	FBgn0283680	physical_interaction
FBgn0034416	FBgn0285948	physical_interaction
FBgn0034416	FBgn0286203	physical_interaction
FBgn0034417	FBgn0033836	physical_interaction
FBgn0034417	FBgn0034970	physical_interaction
FBgn0034417	FBgn0035987	physical_interaction
FBgn0034418	FBgn0003231	physical_interaction
FBgn0034418	FBgn0004363	physical_interaction
FBgn0034418	FBgn0010339	physical_interaction
FBgn0034418	FBgn0015282	physical_interaction
FBgn0034418	FBgn0020369	physical_interaction
FBgn0034418	FBgn0028684	physical_interaction
FBgn0034418	FBgn0028685	physical_interaction
FBgn0034418	FBgn0031057	physical_interaction
FBgn0034418	FBgn0031643	physical_interaction
FBgn0034418	FBgn0031764	physical_interaction
FBgn0034418	FBgn0032455	physical_interaction
FBgn0034418	FBgn0037610	physical_interaction
FBgn0034418	FBgn0040285	physical_interaction
FBgn0034418	FBgn0053554	physical_interaction
FBgn0034420	FBgn0038449	physical_interaction
FBgn0034422	FBgn0000377	physical_interaction
FBgn0034422	FBgn0001133	physical_interaction
FBgn0034422	FBgn0004924	physical_interaction
FBgn0034422	FBgn0010412	physical_interaction
FBgn0034422	FBgn0010770	physical_interaction
FBgn0034422	FBgn0011336	physical_interaction
FBgn0034422	FBgn0013733	physical_interaction
FBgn0034422	FBgn0021995	physical_interaction
FBgn0034422	FBgn0026015	physical_interaction
FBgn0034422	FBgn0026196	physical_interaction
FBgn0034422	FBgn0026370	physical_interaction
FBgn0034422	FBgn0026751	physical_interaction
FBgn0034422	FBgn0027330	physical_interaction
FBgn0034422	FBgn0027548	physical_interaction
FBgn0034422	FBgn0027602	physical_interaction
FBgn0034422	FBgn0027835	physical_interaction
FBgn0034422	FBgn0028744	physical_interaction
FBgn0034422	FBgn0029755	physical_interaction
FBgn0034422	FBgn0029885	physical_interaction
FBgn0034422	FBgn0030365	physical_interaction
FBgn0034422	FBgn0030504	physical_interaction
FBgn0034422	FBgn0030686	physical_interaction
FBgn0034422	FBgn0031851	physical_interaction
FBgn0034422	FBgn0032015	physical_interaction
FBgn0034422	FBgn0032138	physical_interaction
FBgn0034422	FBgn0032404	physical_interaction
FBgn0034422	FBgn0032690	physical_interaction
FBgn0034422	FBgn0032919	physical_interaction
FBgn0034422	FBgn0033688	physical_interaction
FBgn0034422	FBgn0033741	physical_interaction
FBgn0034422	FBgn0033845	physical_interaction
FBgn0034422	FBgn0034243	physical_interaction
FBgn0034422	FBgn0034496	physical_interaction
FBgn0034422	FBgn0034933	physical_interaction
FBgn0034422	FBgn0035111	physical_interaction
FBgn0034422	FBgn0035425	physical_interaction
FBgn0034422	FBgn0036366	physical_interaction
FBgn0034422	FBgn0036450	physical_interaction
FBgn0034422	FBgn0037549	physical_interaction
FBgn0034422	FBgn0037746	physical_interaction
FBgn0034422	FBgn0037810	physical_interaction
FBgn0034422	FBgn0038269	physical_interaction
FBgn0034422	FBgn0038535	physical_interaction
FBgn0034422	FBgn0038549	physical_interaction
FBgn0034422	FBgn0039129	physical_interaction
FBgn0034422	FBgn0039250	physical_interaction
FBgn0034422	FBgn0039558	physical_interaction
FBgn0034422	FBgn0039711	physical_interaction
FBgn0034422	FBgn0042104	physical_interaction
FBgn0034422	FBgn0086129	physical_interaction
FBgn0034422	FBgn0259152	physical_interaction
FBgn0034422	FBgn0260934	physical_interaction
FBgn0034422	FBgn0261286	physical_interaction
FBgn0034422	FBgn0286075	physical_interaction
FBgn0034423	FBgn0039124	physical_interaction
FBgn0034423	FBgn0050417	physical_interaction
FBgn0034423	FBgn0263994	physical_interaction
FBgn0034425	FBgn0010431	physical_interaction
FBgn0034425	FBgn0016075	physical_interaction
FBgn0034425	FBgn0032124	physical_interaction
FBgn0034425	FBgn0043456	physical_interaction
FBgn0034430	FBgn0038390	physical_interaction
FBgn0034430	FBgn0263979	physical_interaction
FBgn0034432	FBgn0035690	physical_interaction
FBgn0034433	FBgn0019936	physical_interaction
FBgn0034433	FBgn0033787	physical_interaction
FBgn0034433	FBgn0034433	physical_interaction
FBgn0034433	FBgn0038100	physical_interaction
FBgn0034435	FBgn0001077	physical_interaction
FBgn0034435	FBgn0003189	physical_interaction
FBgn0034435	FBgn0010235	physical_interaction
FBgn0034435	FBgn0010258	physical_interaction
FBgn0034435	FBgn0015218	physical_interaction
FBgn0034435	FBgn0016797	physical_interaction
FBgn0034435	FBgn0026141	physical_interaction
FBgn0034435	FBgn0028938	physical_interaction
FBgn0034435	FBgn0029522	physical_interaction
FBgn0034435	FBgn0030107	physical_interaction
FBgn0034435	FBgn0030748	physical_interaction
FBgn0034435	FBgn0033616	physical_interaction
FBgn0034435	FBgn0033702	physical_interaction
FBgn0034435	FBgn0035702	physical_interaction
FBgn0034435	FBgn0036309	physical_interaction
FBgn0034435	FBgn0036505	physical_interaction
FBgn0034435	FBgn0037255	physical_interaction
FBgn0034435	FBgn0039434	physical_interaction
FBgn0034435	FBgn0266918	physical_interaction
FBgn0034435	FBgn0284243	physical_interaction
FBgn0034436	FBgn0001092	physical_interaction
FBgn0034436	FBgn0022984	physical_interaction
FBgn0034437	FBgn0035982	physical_interaction
FBgn0034437	FBgn0037537	physical_interaction
FBgn0034438	FBgn0034743	physical_interaction
FBgn0034438	FBgn0267385	physical_interaction
FBgn0034440	FBgn0031208	physical_interaction
FBgn0034441	FBgn0268063	physical_interaction
FBgn0034442	FBgn0028838	physical_interaction
FBgn0034442	FBgn0033701	physical_interaction
FBgn0034443	FBgn0011570	physical_interaction
FBgn0034443	FBgn0030521	physical_interaction
FBgn0034443	FBgn0033873	physical_interaction
FBgn0034443	FBgn0034443	physical_interaction
FBgn0034443	FBgn0034709	physical_interaction
FBgn0034443	FBgn0053276	physical_interaction
FBgn0034451	FBgn0015520	physical_interaction
FBgn0034451	FBgn0038972	physical_interaction
FBgn0034454	FBgn0030748	physical_interaction
FBgn0034454	FBgn0032485	physical_interaction
FBgn0034454	FBgn0034499	physical_interaction
FBgn0034454	FBgn0260642	physical_interaction
FBgn0034455	FBgn0004066	physical_interaction
FBgn0034455	FBgn0032020	physical_interaction
FBgn0034456	FBgn0000559	physical_interaction
FBgn0034459	FBgn0036091	physical_interaction
FBgn0034460	FBgn0034460	physical_interaction
FBgn0034461	FBgn0004643	physical_interaction
FBgn0034461	FBgn0013343	physical_interaction
FBgn0034461	FBgn0013762	physical_interaction
FBgn0034461	FBgn0025582	physical_interaction
FBgn0034461	FBgn0026088	physical_interaction
FBgn0034461	FBgn0027054	physical_interaction
FBgn0034461	FBgn0034617	physical_interaction
FBgn0034461	FBgn0036105	physical_interaction
FBgn0034461	FBgn0036136	physical_interaction
FBgn0034461	FBgn0036439	physical_interaction
FBgn0034461	FBgn0037059	physical_interaction
FBgn0034461	FBgn0037384	physical_interaction
FBgn0034461	FBgn0039413	physical_interaction
FBgn0034461	FBgn0052369	physical_interaction
FBgn0034461	FBgn0086908	physical_interaction
FBgn0034461	FBgn0261836	physical_interaction
FBgn0034464	FBgn0011742	physical_interaction
FBgn0034464	FBgn0031093	physical_interaction
FBgn0034464	FBgn0037712	physical_interaction
FBgn0034470	FBgn0039682	physical_interaction
FBgn0034470	FBgn0040813	physical_interaction
FBgn0034470	FBgn0087002	physical_interaction
FBgn0034470	FBgn0261955	physical_interaction
FBgn0034471	FBgn0010770	physical_interaction
FBgn0034471	FBgn0013770	physical_interaction
FBgn0034471	FBgn0024196	physical_interaction
FBgn0034471	FBgn0027084	physical_interaction
FBgn0034471	FBgn0033902	physical_interaction
FBgn0034471	FBgn0034258	physical_interaction
FBgn0034471	FBgn0034654	physical_interaction
FBgn0034472	FBgn0085433	physical_interaction
FBgn0034475	FBgn0030114	physical_interaction
FBgn0034476	FBgn0035379	physical_interaction
FBgn0034476	FBgn0039862	physical_interaction
FBgn0034476	FBgn0261526	physical_interaction
FBgn0034478	FBgn0040371	physical_interaction
FBgn0034479	FBgn0000064	physical_interaction
FBgn0034479	FBgn0001308	physical_interaction
FBgn0034479	FBgn0022893	physical_interaction
FBgn0034479	FBgn0025885	physical_interaction
FBgn0034479	FBgn0031453	physical_interaction
FBgn0034479	FBgn0031549	physical_interaction
FBgn0034479	FBgn0033679	physical_interaction
FBgn0034479	FBgn0035499	physical_interaction
FBgn0034479	FBgn0037728	physical_interaction
FBgn0034479	FBgn0039102	physical_interaction
FBgn0034479	FBgn0039296	physical_interaction
FBgn0034479	FBgn0039667	physical_interaction
FBgn0034479	FBgn0086904	physical_interaction
FBgn0034479	FBgn0261014	physical_interaction
FBgn0034479	FBgn0264691	physical_interaction
FBgn0034483	FBgn0004237	physical_interaction
FBgn0034483	FBgn0010808	physical_interaction
FBgn0034483	FBgn0035968	physical_interaction
FBgn0034483	FBgn0037018	physical_interaction
FBgn0034483	FBgn0037655	physical_interaction
FBgn0034483	FBgn0259139	physical_interaction
FBgn0034485	FBgn0030734	physical_interaction
FBgn0034487	FBgn0036274	physical_interaction
FBgn0034487	FBgn0250746	physical_interaction
FBgn0034488	FBgn0015521	physical_interaction
FBgn0034488	FBgn0031143	physical_interaction
FBgn0034491	FBgn0000084	physical_interaction
FBgn0034491	FBgn0000308	physical_interaction
FBgn0034491	FBgn0004895	physical_interaction
FBgn0034491	FBgn0005585	physical_interaction
FBgn0034491	FBgn0011570	physical_interaction
FBgn0034491	FBgn0016685	physical_interaction
FBgn0034491	FBgn0026175	physical_interaction
FBgn0034491	FBgn0030699	physical_interaction
FBgn0034491	FBgn0031453	physical_interaction
FBgn0034491	FBgn0032398	physical_interaction
FBgn0034491	FBgn0032731	physical_interaction
FBgn0034491	FBgn0035266	physical_interaction
FBgn0034491	FBgn0035499	physical_interaction
FBgn0034491	FBgn0036698	physical_interaction
FBgn0034491	FBgn0036924	physical_interaction
FBgn0034491	FBgn0039972	physical_interaction
FBgn0034491	FBgn0052647	physical_interaction
FBgn0034494	FBgn0034087	physical_interaction
FBgn0034497	FBgn0036999	physical_interaction
FBgn0034497	FBgn0037603	physical_interaction
FBgn0034497	FBgn0038294	physical_interaction
FBgn0034497	FBgn0042641	physical_interaction
FBgn0034497	FBgn0283471	physical_interaction
FBgn0034499	FBgn0000360	physical_interaction
FBgn0034499	FBgn0003961	physical_interaction
FBgn0034499	FBgn0012042	physical_interaction
FBgn0034499	FBgn0025613	physical_interaction
FBgn0034499	FBgn0030394	physical_interaction
FBgn0034499	FBgn0031959	physical_interaction
FBgn0034499	FBgn0032089	physical_interaction
FBgn0034499	FBgn0033627	physical_interaction
FBgn0034499	FBgn0033737	physical_interaction
FBgn0034499	FBgn0034454	physical_interaction
FBgn0034499	FBgn0038714	physical_interaction
FBgn0034499	FBgn0038941	physical_interaction
FBgn0034499	FBgn0039481	physical_interaction
FBgn0034499	FBgn0039805	physical_interaction
FBgn0034500	FBgn0000182	physical_interaction
FBgn0034500	FBgn0000299	physical_interaction
FBgn0034500	FBgn0015331	physical_interaction
FBgn0034500	FBgn0016075	physical_interaction
FBgn0034500	FBgn0025693	physical_interaction
FBgn0034500	FBgn0033205	physical_interaction
FBgn0034500	FBgn0033544	physical_interaction
FBgn0034500	FBgn0034398	physical_interaction
FBgn0034502	FBgn0010342	physical_interaction
FBgn0034502	FBgn0026262	physical_interaction
FBgn0034502	FBgn0026319	physical_interaction
FBgn0034502	FBgn0030748	physical_interaction
FBgn0034502	FBgn0031850	physical_interaction
FBgn0034502	FBgn0032455	physical_interaction
FBgn0034502	FBgn0033963	physical_interaction
FBgn0034502	FBgn0034650	physical_interaction
FBgn0034502	FBgn0034697	physical_interaction
FBgn0034502	FBgn0036886	physical_interaction
FBgn0034502	FBgn0037255	physical_interaction
FBgn0034502	FBgn0038472	physical_interaction
FBgn0034502	FBgn0042111	physical_interaction
FBgn0034502	FBgn0067864	physical_interaction
FBgn0034502	FBgn0250789	physical_interaction
FBgn0034502	FBgn0261015	physical_interaction
FBgn0034503	FBgn0001276	physical_interaction
FBgn0034503	FBgn0027055	physical_interaction
FBgn0034503	FBgn0034707	physical_interaction
FBgn0034503	FBgn0034795	physical_interaction
FBgn0034503	FBgn0035145	physical_interaction
FBgn0034503	FBgn0035149	physical_interaction
FBgn0034503	FBgn0035424	physical_interaction
FBgn0034503	FBgn0035754	physical_interaction
FBgn0034503	FBgn0035872	physical_interaction
FBgn0034503	FBgn0036581	physical_interaction
FBgn0034503	FBgn0036811	physical_interaction
FBgn0034503	FBgn0037359	physical_interaction
FBgn0034503	FBgn0037391	physical_interaction
FBgn0034503	FBgn0038578	physical_interaction
FBgn0034503	FBgn0038760	physical_interaction
FBgn0034503	FBgn0039821	physical_interaction
FBgn0034503	FBgn0051390	physical_interaction
FBgn0034503	FBgn0052133	physical_interaction
FBgn0034503	FBgn0052479	physical_interaction
FBgn0034503	FBgn0085188	physical_interaction
FBgn0034503	FBgn0262125	physical_interaction
FBgn0034503	FBgn0263933	physical_interaction
FBgn0034504	FBgn0011742	physical_interaction
FBgn0034504	FBgn0032859	physical_interaction
FBgn0034504	FBgn0038476	physical_interaction
FBgn0034504	FBgn0053129	physical_interaction
FBgn0034504	FBgn0085421	physical_interaction
FBgn0034504	FBgn0259794	physical_interaction
FBgn0034506	FBgn0085197	physical_interaction
FBgn0034512	FBgn0033787	physical_interaction
FBgn0034513	FBgn0000405	physical_interaction
FBgn0034513	FBgn0001233	physical_interaction
FBgn0034513	FBgn0001320	physical_interaction
FBgn0034513	FBgn0004878	physical_interaction
FBgn0034513	FBgn0011296	physical_interaction
FBgn0034513	FBgn0011715	physical_interaction
FBgn0034513	FBgn0025463	physical_interaction
FBgn0034513	FBgn0026620	physical_interaction
FBgn0034513	FBgn0028999	physical_interaction
FBgn0034513	FBgn0029665	physical_interaction
FBgn0034513	FBgn0030038	physical_interaction
FBgn0034513	FBgn0030521	physical_interaction
FBgn0034513	FBgn0031266	physical_interaction
FBgn0034513	FBgn0031621	physical_interaction
FBgn0034513	FBgn0031662	physical_interaction
FBgn0034513	FBgn0031710	physical_interaction
FBgn0034513	FBgn0032196	physical_interaction
FBgn0034513	FBgn0032202	physical_interaction
FBgn0034513	FBgn0032455	physical_interaction
FBgn0034513	FBgn0032485	physical_interaction
FBgn0034513	FBgn0033010	physical_interaction
FBgn0034513	FBgn0036196	physical_interaction
FBgn0034513	FBgn0037922	physical_interaction
FBgn0034513	FBgn0039867	physical_interaction
FBgn0034513	FBgn0051324	physical_interaction
FBgn0034515	FBgn0025777	physical_interaction
FBgn0034517	FBgn0020388	physical_interaction
FBgn0034517	FBgn0032859	physical_interaction
FBgn0034517	FBgn0033787	physical_interaction
FBgn0034517	FBgn0037719	physical_interaction
FBgn0034517	FBgn0262116	physical_interaction
FBgn0034517	FBgn0263352	physical_interaction
FBgn0034518	FBgn0015331	physical_interaction
FBgn0034518	FBgn0032136	physical_interaction
FBgn0034518	FBgn0033787	physical_interaction
FBgn0034520	FBgn0000411	physical_interaction
FBgn0034520	FBgn0000459	physical_interaction
FBgn0034520	FBgn0003118	physical_interaction
FBgn0034520	FBgn0008636	physical_interaction
FBgn0034520	FBgn0010323	physical_interaction
FBgn0034520	FBgn0019809	physical_interaction
FBgn0034520	FBgn0025635	physical_interaction
FBgn0034520	FBgn0025674	physical_interaction
FBgn0034520	FBgn0028515	physical_interaction
FBgn0034520	FBgn0032089	physical_interaction
FBgn0034520	FBgn0032260	physical_interaction
FBgn0034520	FBgn0032656	physical_interaction
FBgn0034520	FBgn0032894	physical_interaction
FBgn0034520	FBgn0033739	physical_interaction
FBgn0034520	FBgn0034651	physical_interaction
FBgn0034520	FBgn0034816	physical_interaction
FBgn0034520	FBgn0035016	physical_interaction
FBgn0034520	FBgn0037275	physical_interaction
FBgn0034520	FBgn0037550	physical_interaction
FBgn0034520	FBgn0039204	physical_interaction
FBgn0034520	FBgn0042630	physical_interaction
FBgn0034520	FBgn0050324	physical_interaction
FBgn0034520	FBgn0051950	physical_interaction
FBgn0034520	FBgn0052846	physical_interaction
FBgn0034520	FBgn0260745	physical_interaction
FBgn0034520	FBgn0261788	physical_interaction
FBgn0034520	FBgn0261963	physical_interaction
FBgn0034520	FBgn0263512	physical_interaction
FBgn0034520	FBgn0265598	physical_interaction
FBgn0034523	FBgn0000319	physical_interaction
FBgn0034523	FBgn0014366	physical_interaction
FBgn0034523	FBgn0015527	physical_interaction
FBgn0034523	FBgn0026401	physical_interaction
FBgn0034523	FBgn0029891	physical_interaction
FBgn0034523	FBgn0030409	physical_interaction
FBgn0034523	FBgn0030826	physical_interaction
FBgn0034523	FBgn0030933	physical_interaction
FBgn0034523	FBgn0031534	physical_interaction
FBgn0034523	FBgn0032789	physical_interaction
FBgn0034523	FBgn0035021	physical_interaction
FBgn0034523	FBgn0035725	physical_interaction
FBgn0034523	FBgn0035802	physical_interaction
FBgn0034523	FBgn0036819	physical_interaction
FBgn0034523	FBgn0037025	physical_interaction
FBgn0034523	FBgn0039510	physical_interaction
FBgn0034523	FBgn0043841	physical_interaction
FBgn0034523	FBgn0051658	physical_interaction
FBgn0034523	FBgn0053198	physical_interaction
FBgn0034523	FBgn0087021	physical_interaction
FBgn0034523	FBgn0259481	physical_interaction
FBgn0034523	FBgn0260962	physical_interaction
FBgn0034523	FBgn0261797	physical_interaction
FBgn0034523	FBgn0261800	physical_interaction
FBgn0034523	FBgn0262116	physical_interaction
FBgn0034523	FBgn0266916	physical_interaction
FBgn0034523	FBgn0284245	physical_interaction
FBgn0034527	FBgn0010621	physical_interaction
FBgn0034527	FBgn0015019	physical_interaction
FBgn0034527	FBgn0030086	physical_interaction
FBgn0034527	FBgn0034258	physical_interaction
FBgn0034527	FBgn0034654	physical_interaction
FBgn0034527	FBgn0036258	physical_interaction
FBgn0034527	FBgn0037632	physical_interaction
FBgn0034527	FBgn0260962	physical_interaction
FBgn0034528	FBgn0038197	physical_interaction
FBgn0034530	FBgn0002921	physical_interaction
FBgn0034530	FBgn0010909	physical_interaction
FBgn0034530	FBgn0014002	physical_interaction
FBgn0034530	FBgn0014868	physical_interaction
FBgn0034530	FBgn0025683	physical_interaction
FBgn0034530	FBgn0032456	physical_interaction
FBgn0034530	FBgn0032465	physical_interaction
FBgn0034530	FBgn0032704	physical_interaction
FBgn0034530	FBgn0033205	physical_interaction
FBgn0034530	FBgn0034277	physical_interaction
FBgn0034530	FBgn0034398	physical_interaction
FBgn0034530	FBgn0034971	physical_interaction
FBgn0034530	FBgn0035811	physical_interaction
FBgn0034530	FBgn0036623	physical_interaction
FBgn0034530	FBgn0037108	physical_interaction
FBgn0034530	FBgn0037632	physical_interaction
FBgn0034530	FBgn0039776	physical_interaction
FBgn0034530	FBgn0086357	physical_interaction
FBgn0034530	FBgn0250789	physical_interaction
FBgn0034532	FBgn0026141	physical_interaction
FBgn0034532	FBgn0039044	physical_interaction
FBgn0034534	FBgn0262975	physical_interaction
FBgn0034537	FBgn0025716	physical_interaction
FBgn0034537	FBgn0036381	physical_interaction
FBgn0034537	FBgn0040078	physical_interaction
FBgn0034537	FBgn0082598	physical_interaction
FBgn0034539	FBgn0011289	physical_interaction
FBgn0034542	FBgn0001189	physical_interaction
FBgn0034542	FBgn0001965	physical_interaction
FBgn0034542	FBgn0002962	physical_interaction
FBgn0034542	FBgn0025463	physical_interaction
FBgn0034542	FBgn0025790	physical_interaction
FBgn0034542	FBgn0029943	physical_interaction
FBgn0034542	FBgn0031977	physical_interaction
FBgn0034542	FBgn0036537	physical_interaction
FBgn0034542	FBgn0037842	physical_interaction
FBgn0034542	FBgn0086371	physical_interaction
FBgn0034542	FBgn0283666	physical_interaction
FBgn0034543	FBgn0025716	physical_interaction
FBgn0034543	FBgn0033972	physical_interaction
FBgn0034543	FBgn0035213	physical_interaction
FBgn0034543	FBgn0086129	physical_interaction
FBgn0034543	FBgn0259685	physical_interaction
FBgn0034552	FBgn0034553	physical_interaction
FBgn0034558	FBgn0013771	physical_interaction
FBgn0034560	FBgn0034313	physical_interaction
FBgn0034563	FBgn0001225	physical_interaction
FBgn0034563	FBgn0001248	physical_interaction
FBgn0034563	FBgn0020496	physical_interaction
FBgn0034563	FBgn0034259	physical_interaction
FBgn0034563	FBgn0036895	physical_interaction
FBgn0034564	FBgn0032240	physical_interaction
FBgn0034564	FBgn0035271	physical_interaction
FBgn0034564	FBgn0035675	physical_interaction
FBgn0034564	FBgn0036277	physical_interaction
FBgn0034564	FBgn0051184	physical_interaction
FBgn0034564	FBgn0261067	physical_interaction
FBgn0034564	FBgn0261068	physical_interaction
FBgn0034564	FBgn0261789	physical_interaction
FBgn0034566	FBgn0019624	physical_interaction
FBgn0034569	FBgn0035120	physical_interaction
FBgn0034569	FBgn0035209	physical_interaction
FBgn0034569	FBgn0039638	physical_interaction
FBgn0034572	FBgn0011692	physical_interaction
FBgn0034572	FBgn0022987	physical_interaction
FBgn0034572	FBgn0038108	physical_interaction
FBgn0034573	FBgn0002921	physical_interaction
FBgn0034573	FBgn0023526	physical_interaction
FBgn0034573	FBgn0023534	physical_interaction
FBgn0034573	FBgn0027868	physical_interaction
FBgn0034573	FBgn0031628	physical_interaction
FBgn0034573	FBgn0032196	physical_interaction
FBgn0034573	FBgn0032485	physical_interaction
FBgn0034573	FBgn0033963	physical_interaction
FBgn0034573	FBgn0034573	physical_interaction
FBgn0034573	FBgn0036479	physical_interaction
FBgn0034573	FBgn0051357	physical_interaction
FBgn0034576	FBgn0010516	physical_interaction
FBgn0034576	FBgn0014469	physical_interaction
FBgn0034576	FBgn0032945	physical_interaction
FBgn0034577	FBgn0001108	physical_interaction
FBgn0034577	FBgn0011570	physical_interaction
FBgn0034577	FBgn0011745	physical_interaction
FBgn0034577	FBgn0021825	physical_interaction
FBgn0034577	FBgn0031050	physical_interaction
FBgn0034577	FBgn0033206	physical_interaction
FBgn0034577	FBgn0033212	physical_interaction
FBgn0034577	FBgn0038369	physical_interaction
FBgn0034577	FBgn0041191	physical_interaction
FBgn0034577	FBgn0261397	physical_interaction
FBgn0034577	FBgn0262716	physical_interaction
FBgn0034577	FBgn0266411	physical_interaction
FBgn0034577	FBgn0283472	physical_interaction
FBgn0034577	FBgn0284255	physical_interaction
FBgn0034579	FBgn0029676	physical_interaction
FBgn0034582	FBgn0000376	physical_interaction
FBgn0034582	FBgn0014141	physical_interaction
FBgn0034582	FBgn0016726	physical_interaction
FBgn0034582	FBgn0024365	physical_interaction
FBgn0034582	FBgn0035431	physical_interaction
FBgn0034582	FBgn0053113	physical_interaction
FBgn0034582	FBgn0086355	physical_interaction
FBgn0034582	FBgn0285948	physical_interaction
FBgn0034583	FBgn0001225	physical_interaction
FBgn0034583	FBgn0002781	physical_interaction
FBgn0034583	FBgn0030400	physical_interaction
FBgn0034583	FBgn0030507	physical_interaction
FBgn0034583	FBgn0031957	physical_interaction
FBgn0034583	FBgn0032812	physical_interaction
FBgn0034583	FBgn0033787	physical_interaction
FBgn0034583	FBgn0035208	physical_interaction
FBgn0034583	FBgn0036316	physical_interaction
FBgn0034583	FBgn0037328	physical_interaction
FBgn0034583	FBgn0284248	physical_interaction
FBgn0034585	FBgn0003961	physical_interaction
FBgn0034585	FBgn0030409	physical_interaction
FBgn0034585	FBgn0031090	physical_interaction
FBgn0034585	FBgn0031546	physical_interaction
FBgn0034585	FBgn0032089	physical_interaction
FBgn0034585	FBgn0034224	physical_interaction
FBgn0034585	FBgn0051244	physical_interaction
FBgn0034585	FBgn0053094	physical_interaction
FBgn0034585	FBgn0061196	physical_interaction
FBgn0034585	FBgn0082585	physical_interaction
FBgn0034585	FBgn0085242	physical_interaction
FBgn0034585	FBgn0262937	physical_interaction
FBgn0034588	FBgn0004587	physical_interaction
FBgn0034588	FBgn0010770	physical_interaction
FBgn0034588	FBgn0014870	physical_interaction
FBgn0034588	FBgn0022984	physical_interaction
FBgn0034588	FBgn0029095	physical_interaction
FBgn0034588	FBgn0031106	physical_interaction
FBgn0034588	FBgn0033208	physical_interaction
FBgn0034588	FBgn0034654	physical_interaction
FBgn0034588	FBgn0035393	physical_interaction
FBgn0034588	FBgn0036035	physical_interaction
FBgn0034588	FBgn0259794	physical_interaction
FBgn0034590	FBgn0034606	physical_interaction
FBgn0034590	FBgn0261854	physical_interaction
FBgn0034590	FBgn0261986	physical_interaction
FBgn0034598	FBgn0262866	physical_interaction
FBgn0034599	FBgn0003256	physical_interaction
FBgn0034599	FBgn0011273	physical_interaction
FBgn0034599	FBgn0034224	physical_interaction
FBgn0034599	FBgn0034599	physical_interaction
FBgn0034599	FBgn0035213	physical_interaction
FBgn0034599	FBgn0040371	physical_interaction
FBgn0034601	FBgn0002622	physical_interaction
FBgn0034601	FBgn0032455	physical_interaction
FBgn0034601	FBgn0036814	physical_interaction
FBgn0034601	FBgn0040371	physical_interaction
FBgn0034601	FBgn0266711	physical_interaction
FBgn0034602	FBgn0000299	physical_interaction
FBgn0034602	FBgn0004363	physical_interaction
FBgn0034602	FBgn0005671	physical_interaction
FBgn0034602	FBgn0014010	physical_interaction
FBgn0034602	FBgn0015282	physical_interaction
FBgn0034602	FBgn0015331	physical_interaction
FBgn0034602	FBgn0016075	physical_interaction
FBgn0034602	FBgn0019972	physical_interaction
FBgn0034602	FBgn0020369	physical_interaction
FBgn0034602	FBgn0020496	physical_interaction
FBgn0034602	FBgn0025885	physical_interaction
FBgn0034602	FBgn0028507	physical_interaction
FBgn0034602	FBgn0028684	physical_interaction
FBgn0034602	FBgn0028685	physical_interaction
FBgn0034602	FBgn0028687	physical_interaction
FBgn0034602	FBgn0028689	physical_interaction
FBgn0034602	FBgn0028690	physical_interaction
FBgn0034602	FBgn0028691	physical_interaction
FBgn0034602	FBgn0028692	physical_interaction
FBgn0034602	FBgn0028695	physical_interaction
FBgn0034602	FBgn0029687	physical_interaction
FBgn0034602	FBgn0030086	physical_interaction
FBgn0034602	FBgn0030678	physical_interaction
FBgn0034602	FBgn0031115	physical_interaction
FBgn0034602	FBgn0031713	physical_interaction
FBgn0034602	FBgn0032516	physical_interaction
FBgn0034602	FBgn0033079	physical_interaction
FBgn0034602	FBgn0033205	physical_interaction
FBgn0034602	FBgn0033679	physical_interaction
FBgn0034602	FBgn0033886	physical_interaction
FBgn0034602	FBgn0034398	physical_interaction
FBgn0034602	FBgn0034943	physical_interaction
FBgn0034602	FBgn0035231	physical_interaction
FBgn0034602	FBgn0035499	physical_interaction
FBgn0034602	FBgn0038769	physical_interaction
FBgn0034602	FBgn0038922	physical_interaction
FBgn0034602	FBgn0082582	physical_interaction
FBgn0034602	FBgn0087013	physical_interaction
FBgn0034602	FBgn0261396	physical_interaction
FBgn0034602	FBgn0263774	physical_interaction
FBgn0034605	FBgn0011742	physical_interaction
FBgn0034605	FBgn0029148	physical_interaction
FBgn0034606	FBgn0027363	physical_interaction
FBgn0034606	FBgn0038977	physical_interaction
FBgn0034606	FBgn0261800	physical_interaction
FBgn0034606	FBgn0261986	physical_interaction
FBgn0034611	FBgn0003310	physical_interaction
FBgn0034611	FBgn0010516	physical_interaction
FBgn0034611	FBgn0021795	physical_interaction
FBgn0034611	FBgn0025352	physical_interaction
FBgn0034611	FBgn0032961	physical_interaction
FBgn0034611	FBgn0034361	physical_interaction
FBgn0034611	FBgn0038810	physical_interaction
FBgn0034611	FBgn0038909	physical_interaction
FBgn0034611	FBgn0259749	physical_interaction
FBgn0034614	FBgn0039304	physical_interaction
FBgn0034614	FBgn0267828	physical_interaction
FBgn0034617	FBgn0000064	physical_interaction
FBgn0034617	FBgn0011760	physical_interaction
FBgn0034617	FBgn0016684	physical_interaction
FBgn0034617	FBgn0034461	physical_interaction
FBgn0034617	FBgn0036376	physical_interaction
FBgn0034617	FBgn0036640	physical_interaction
FBgn0034617	FBgn0038065	physical_interaction
FBgn0034617	FBgn0040232	physical_interaction
FBgn0034617	FBgn0261641	physical_interaction
FBgn0034617	FBgn0283657	physical_interaction
FBgn0034622	FBgn0011277	physical_interaction
FBgn0034622	FBgn0025676	physical_interaction
FBgn0034622	FBgn0029893	physical_interaction
FBgn0034622	FBgn0030748	physical_interaction
FBgn0034623	FBgn0030086	physical_interaction
FBgn0034627	FBgn0002780	physical_interaction
FBgn0034627	FBgn0030354	physical_interaction
FBgn0034627	FBgn0032859	physical_interaction
FBgn0034627	FBgn0035424	physical_interaction
FBgn0034627	FBgn0035591	physical_interaction
FBgn0034627	FBgn0035916	physical_interaction
FBgn0034627	FBgn0045862	physical_interaction
FBgn0034627	FBgn0087039	physical_interaction
FBgn0034631	FBgn0000319	physical_interaction
FBgn0034631	FBgn0000541	physical_interaction
FBgn0034631	FBgn0000578	physical_interaction
FBgn0034631	FBgn0001565	physical_interaction
FBgn0034631	FBgn0003124	physical_interaction
FBgn0034631	FBgn0003514	physical_interaction
FBgn0034631	FBgn0004574	physical_interaction
FBgn0034631	FBgn0004889	physical_interaction
FBgn0034631	FBgn0004913	physical_interaction
FBgn0034631	FBgn0005671	physical_interaction
FBgn0034631	FBgn0005674	physical_interaction
FBgn0034631	FBgn0010621	physical_interaction
FBgn0034631	FBgn0010909	physical_interaction
FBgn0034631	FBgn0012051	physical_interaction
FBgn0034631	FBgn0015019	physical_interaction
FBgn0034631	FBgn0015024	physical_interaction
FBgn0034631	FBgn0020369	physical_interaction
FBgn0034631	FBgn0020660	physical_interaction
FBgn0034631	FBgn0027086	physical_interaction
FBgn0034631	FBgn0027329	physical_interaction
FBgn0034631	FBgn0028473	physical_interaction
FBgn0034631	FBgn0028684	physical_interaction
FBgn0034631	FBgn0028686	physical_interaction
FBgn0034631	FBgn0028687	physical_interaction
FBgn0034631	FBgn0030086	physical_interaction
FBgn0034631	FBgn0030720	physical_interaction
FBgn0034631	FBgn0031878	physical_interaction
FBgn0034631	FBgn0032393	physical_interaction
FBgn0034631	FBgn0032444	physical_interaction
FBgn0034631	FBgn0032919	physical_interaction
FBgn0034631	FBgn0033246	physical_interaction
FBgn0034631	FBgn0034243	physical_interaction
FBgn0034631	FBgn0034313	physical_interaction
FBgn0034631	FBgn0035111	physical_interaction
FBgn0034631	FBgn0035571	physical_interaction
FBgn0034631	FBgn0035868	physical_interaction
FBgn0034631	FBgn0035947	physical_interaction
FBgn0034631	FBgn0037792	physical_interaction
FBgn0034631	FBgn0038810	physical_interaction
FBgn0034631	FBgn0038964	physical_interaction
FBgn0034631	FBgn0039566	physical_interaction
FBgn0034631	FBgn0051363	physical_interaction
FBgn0034631	FBgn0051694	physical_interaction
FBgn0034631	FBgn0086443	physical_interaction
FBgn0034631	FBgn0260439	physical_interaction
FBgn0034631	FBgn0260990	physical_interaction
FBgn0034631	FBgn0261243	physical_interaction
FBgn0034634	FBgn0025352	physical_interaction
FBgn0034634	FBgn0028479	physical_interaction
FBgn0034634	FBgn0029936	physical_interaction
FBgn0034634	FBgn0032658	physical_interaction
FBgn0034634	FBgn0035181	physical_interaction
FBgn0034634	FBgn0035879	physical_interaction
FBgn0034634	FBgn0037876	physical_interaction
FBgn0034634	FBgn0040371	physical_interaction
FBgn0034634	FBgn0053523	physical_interaction
FBgn0034634	FBgn0283658	physical_interaction
FBgn0034636	FBgn0000308	physical_interaction
FBgn0034636	FBgn0004587	physical_interaction
FBgn0034636	FBgn0010602	physical_interaction
FBgn0034636	FBgn0034636	physical_interaction
FBgn0034636	FBgn0035499	physical_interaction
FBgn0034636	FBgn0035954	physical_interaction
FBgn0034636	FBgn0036818	physical_interaction
FBgn0034638	FBgn0040371	physical_interaction
FBgn0034641	FBgn0038167	physical_interaction
FBgn0034641	FBgn0262866	physical_interaction
FBgn0034641	FBgn0266411	physical_interaction
FBgn0034643	FBgn0044324	physical_interaction
FBgn0034643	FBgn0259785	physical_interaction
FBgn0034643	FBgn0263260	physical_interaction
FBgn0034644	FBgn0035213	physical_interaction
FBgn0034645	FBgn0003048	physical_interaction
FBgn0034645	FBgn0010548	physical_interaction
FBgn0034645	FBgn0013953	physical_interaction
FBgn0034645	FBgn0026438	physical_interaction
FBgn0034645	FBgn0029663	physical_interaction
FBgn0034645	FBgn0030159	physical_interaction
FBgn0034645	FBgn0032129	physical_interaction
FBgn0034645	FBgn0034059	physical_interaction
FBgn0034645	FBgn0036257	physical_interaction
FBgn0034645	FBgn0037807	physical_interaction
FBgn0034645	FBgn0038312	physical_interaction
FBgn0034645	FBgn0038596	physical_interaction
FBgn0034645	FBgn0039371	physical_interaction
FBgn0034645	FBgn0039487	physical_interaction
FBgn0034645	FBgn0039789	physical_interaction
FBgn0034645	FBgn0040972	physical_interaction
FBgn0034646	FBgn0034970	physical_interaction
FBgn0034646	FBgn0035102	physical_interaction
FBgn0034646	FBgn0035499	physical_interaction
FBgn0034646	FBgn0035956	physical_interaction
FBgn0034646	FBgn0037279	physical_interaction
FBgn0034646	FBgn0039120	physical_interaction
FBgn0034646	FBgn0039404	physical_interaction
FBgn0034646	FBgn0040070	physical_interaction
FBgn0034646	FBgn0042125	physical_interaction
FBgn0034646	FBgn0042127	physical_interaction
FBgn0034646	FBgn0043010	physical_interaction
FBgn0034646	FBgn0047114	physical_interaction
FBgn0034646	FBgn0052099	physical_interaction
FBgn0034646	FBgn0260386	physical_interaction
FBgn0034646	FBgn0265434	physical_interaction
FBgn0034646	FBgn0267384	physical_interaction
FBgn0034647	FBgn0035976	physical_interaction
FBgn0034647	FBgn0263106	physical_interaction
FBgn0034650	FBgn0000319	physical_interaction
FBgn0034650	FBgn0001091	physical_interaction
FBgn0034650	FBgn0001092	physical_interaction
FBgn0034650	FBgn0014141	physical_interaction
FBgn0034650	FBgn0020496	physical_interaction
FBgn0034650	FBgn0026566	physical_interaction
FBgn0034650	FBgn0028926	physical_interaction
FBgn0034650	FBgn0029688	physical_interaction
FBgn0034650	FBgn0030786	physical_interaction
FBgn0034650	FBgn0031108	physical_interaction
FBgn0034650	FBgn0032796	physical_interaction
FBgn0034650	FBgn0037137	physical_interaction
FBgn0034650	FBgn0259243	physical_interaction
FBgn0034651	FBgn0003888	physical_interaction
FBgn0034651	FBgn0010173	physical_interaction
FBgn0034651	FBgn0010741	physical_interaction
FBgn0034651	FBgn0026749	physical_interaction
FBgn0034651	FBgn0029801	physical_interaction
FBgn0034651	FBgn0033737	physical_interaction
FBgn0034651	FBgn0034307	physical_interaction
FBgn0034651	FBgn0035978	physical_interaction
FBgn0034651	FBgn0036666	physical_interaction
FBgn0034651	FBgn0036915	physical_interaction
FBgn0034651	FBgn0038976	physical_interaction
FBgn0034651	FBgn0039757	physical_interaction
FBgn0034651	FBgn0285947	physical_interaction
FBgn0034654	FBgn0036258	physical_interaction
FBgn0034654	FBgn0037249	physical_interaction
FBgn0034654	FBgn0037270	physical_interaction
FBgn0034654	FBgn0038197	physical_interaction
FBgn0034654	FBgn0039350	physical_interaction
FBgn0034654	FBgn0262866	physical_interaction
FBgn0034654	FBgn0266098	physical_interaction
FBgn0034657	FBgn0050169	physical_interaction
FBgn0034663	FBgn0000504	physical_interaction
FBgn0034663	FBgn0050077	physical_interaction
FBgn0034667	FBgn0000405	physical_interaction
FBgn0034670	FBgn0031769	physical_interaction
FBgn0034670	FBgn0033787	physical_interaction
FBgn0034670	FBgn0042205	physical_interaction
FBgn0034670	FBgn0050497	physical_interaction
FBgn0034670	FBgn0263118	physical_interaction
FBgn0034684	FBgn0014863	physical_interaction
FBgn0034684	FBgn0031089	physical_interaction
FBgn0034687	FBgn0004034	physical_interaction
FBgn0034687	FBgn0016917	physical_interaction
FBgn0034687	FBgn0024189	physical_interaction
FBgn0034687	FBgn0030011	physical_interaction
FBgn0034687	FBgn0030417	physical_interaction
FBgn0034687	FBgn0030569	physical_interaction
FBgn0034687	FBgn0031579	physical_interaction
FBgn0034687	FBgn0031957	physical_interaction
FBgn0034687	FBgn0037280	physical_interaction
FBgn0034687	FBgn0040371	physical_interaction
FBgn0034687	FBgn0042102	physical_interaction
FBgn0034687	FBgn0052447	physical_interaction
FBgn0034688	FBgn0035425	physical_interaction
FBgn0034688	FBgn0052672	physical_interaction
FBgn0034688	FBgn0266521	physical_interaction
FBgn0034689	FBgn0002645	physical_interaction
FBgn0034689	FBgn0010348	physical_interaction
FBgn0034689	FBgn0010516	physical_interaction
FBgn0034689	FBgn0011826	physical_interaction
FBgn0034689	FBgn0014189	physical_interaction
FBgn0034689	FBgn0015797	physical_interaction
FBgn0034689	FBgn0022984	physical_interaction
FBgn0034689	FBgn0022987	physical_interaction
FBgn0034689	FBgn0025352	physical_interaction
FBgn0034689	FBgn0025628	physical_interaction
FBgn0034689	FBgn0027794	physical_interaction
FBgn0034689	FBgn0027835	physical_interaction
FBgn0034689	FBgn0029118	physical_interaction
FBgn0034689	FBgn0030354	physical_interaction
FBgn0034689	FBgn0030993	physical_interaction
FBgn0034689	FBgn0032818	physical_interaction
FBgn0034689	FBgn0033210	physical_interaction
FBgn0034689	FBgn0033235	physical_interaction
FBgn0034689	FBgn0034893	physical_interaction
FBgn0034689	FBgn0035438	physical_interaction
FBgn0034689	FBgn0035811	physical_interaction
FBgn0034689	FBgn0037008	physical_interaction
FBgn0034689	FBgn0037583	physical_interaction
FBgn0034689	FBgn0038145	physical_interaction
FBgn0034689	FBgn0039730	physical_interaction
FBgn0034689	FBgn0045862	physical_interaction
FBgn0034691	FBgn0038659	physical_interaction
FBgn0034691	FBgn0259168	physical_interaction
FBgn0034692	FBgn0025366	physical_interaction
FBgn0034692	FBgn0031905	physical_interaction
FBgn0034692	FBgn0032789	physical_interaction
FBgn0034692	FBgn0035405	physical_interaction
FBgn0034692	FBgn0039680	physical_interaction
FBgn0034692	FBgn0052706	physical_interaction
FBgn0034697	FBgn0000250	physical_interaction
FBgn0034697	FBgn0000308	physical_interaction
FBgn0034697	FBgn0001186	physical_interaction
FBgn0034697	FBgn0001942	physical_interaction
FBgn0034697	FBgn0003464	physical_interaction
FBgn0034697	FBgn0003980	physical_interaction
FBgn0034697	FBgn0019644	physical_interaction
FBgn0034697	FBgn0025613	physical_interaction
FBgn0034697	FBgn0030577	physical_interaction
FBgn0034697	FBgn0031745	physical_interaction
FBgn0034697	FBgn0032485	physical_interaction
FBgn0034697	FBgn0032511	physical_interaction
FBgn0034697	FBgn0032516	physical_interaction
FBgn0034697	FBgn0032940	physical_interaction
FBgn0034697	FBgn0033953	physical_interaction
FBgn0034697	FBgn0035057	physical_interaction
FBgn0034697	FBgn0035213	physical_interaction
FBgn0034697	FBgn0035499	physical_interaction
FBgn0034697	FBgn0035513	physical_interaction
FBgn0034697	FBgn0035518	physical_interaction
FBgn0034697	FBgn0036059	physical_interaction
FBgn0034697	FBgn0036258	physical_interaction
FBgn0034697	FBgn0036919	physical_interaction
FBgn0034697	FBgn0037225	physical_interaction
FBgn0034697	FBgn0037728	physical_interaction
FBgn0034697	FBgn0038834	physical_interaction
FBgn0034697	FBgn0039417	physical_interaction
FBgn0034697	FBgn0039936	physical_interaction
FBgn0034697	FBgn0040087	physical_interaction
FBgn0034697	FBgn0040305	physical_interaction
FBgn0034697	FBgn0051626	physical_interaction
FBgn0034697	FBgn0052354	physical_interaction
FBgn0034697	FBgn0053208	physical_interaction
FBgn0034697	FBgn0263774	physical_interaction
FBgn0034697	FBgn0285937	physical_interaction
FBgn0034699	FBgn0031579	physical_interaction
FBgn0034703	FBgn0000100	physical_interaction
FBgn0034703	FBgn0000299	physical_interaction
FBgn0034703	FBgn0000319	physical_interaction
FBgn0034703	FBgn0001114	physical_interaction
FBgn0034703	FBgn0002780	physical_interaction
FBgn0034703	FBgn0004132	physical_interaction
FBgn0034703	FBgn0004167	physical_interaction
FBgn0034703	FBgn0014870	physical_interaction
FBgn0034703	FBgn0015019	physical_interaction
FBgn0034703	FBgn0015278	physical_interaction
FBgn0034703	FBgn0016075	physical_interaction
FBgn0034703	FBgn0024556	physical_interaction
FBgn0034703	FBgn0027329	physical_interaction
FBgn0034703	FBgn0031643	physical_interaction
FBgn0034703	FBgn0033205	physical_interaction
FBgn0034703	FBgn0037643	physical_interaction
FBgn0034703	FBgn0037728	physical_interaction
FBgn0034703	FBgn0039302	physical_interaction
FBgn0034703	FBgn0040237	physical_interaction
FBgn0034703	FBgn0250789	physical_interaction
FBgn0034704	FBgn0025637	physical_interaction
FBgn0034704	FBgn0035591	physical_interaction
FBgn0034704	FBgn0035901	physical_interaction
FBgn0034704	FBgn0037712	physical_interaction
FBgn0034706	FBgn0000054	physical_interaction
FBgn0034706	FBgn0000071	physical_interaction
FBgn0034706	FBgn0001148	physical_interaction
FBgn0034706	FBgn0003118	physical_interaction
FBgn0034706	FBgn0003334	physical_interaction
FBgn0034706	FBgn0004880	physical_interaction
FBgn0034706	FBgn0011703	physical_interaction
FBgn0034706	FBgn0013764	physical_interaction
FBgn0034706	FBgn0015781	physical_interaction
FBgn0034706	FBgn0024179	physical_interaction
FBgn0034706	FBgn0027546	physical_interaction
FBgn0034706	FBgn0030582	physical_interaction
FBgn0034706	FBgn0031176	physical_interaction
FBgn0034706	FBgn0033668	physical_interaction
FBgn0034706	FBgn0034417	physical_interaction
FBgn0034706	FBgn0036479	physical_interaction
FBgn0034706	FBgn0036915	physical_interaction
FBgn0034706	FBgn0037379	physical_interaction
FBgn0034706	FBgn0037780	physical_interaction
FBgn0034706	FBgn0038545	physical_interaction
FBgn0034706	FBgn0038815	physical_interaction
FBgn0034706	FBgn0039767	physical_interaction
FBgn0034706	FBgn0039936	physical_interaction
FBgn0034706	FBgn0040385	physical_interaction
FBgn0034706	FBgn0041150	physical_interaction
FBgn0034706	FBgn0046296	physical_interaction
FBgn0034706	FBgn0051036	physical_interaction
FBgn0034706	FBgn0053054	physical_interaction
FBgn0034706	FBgn0086785	physical_interaction
FBgn0034706	FBgn0261597	physical_interaction
FBgn0034706	FBgn0263490	physical_interaction
FBgn0034706	FBgn0265003	physical_interaction
FBgn0034706	FBgn0267727	physical_interaction
FBgn0034706	FBgn0283473	physical_interaction
FBgn0034706	FBgn0284249	physical_interaction
FBgn0034707	FBgn0034795	physical_interaction
FBgn0034707	FBgn0035145	physical_interaction
FBgn0034707	FBgn0035149	physical_interaction
FBgn0034707	FBgn0035754	physical_interaction
FBgn0034707	FBgn0035872	physical_interaction
FBgn0034707	FBgn0036581	physical_interaction
FBgn0034707	FBgn0036811	physical_interaction
FBgn0034707	FBgn0037391	physical_interaction
FBgn0034707	FBgn0038578	physical_interaction
FBgn0034707	FBgn0051390	physical_interaction
FBgn0034707	FBgn0052133	physical_interaction
FBgn0034707	FBgn0052479	physical_interaction
FBgn0034707	FBgn0085188	physical_interaction
FBgn0034707	FBgn0263933	physical_interaction
FBgn0034708	FBgn0035235	physical_interaction
FBgn0034708	FBgn0036141	physical_interaction
FBgn0034708	FBgn0038065	physical_interaction
FBgn0034708	FBgn0259685	physical_interaction
FBgn0034708	FBgn0267378	physical_interaction
FBgn0034709	FBgn0284084	physical_interaction
FBgn0034710	FBgn0035213	physical_interaction
FBgn0034710	FBgn0039186	physical_interaction
FBgn0034715	FBgn0032643	physical_interaction
FBgn0034715	FBgn0086758	physical_interaction
FBgn0034718	FBgn0043903	physical_interaction
FBgn0034720	FBgn0034720	physical_interaction
FBgn0034720	FBgn0046704	physical_interaction
FBgn0034721	FBgn0039543	physical_interaction
FBgn0034721	FBgn0259794	physical_interaction
FBgn0034722	FBgn0041191	physical_interaction
FBgn0034722	FBgn0262866	physical_interaction
FBgn0034722	FBgn0266411	physical_interaction
FBgn0034723	FBgn0038638	physical_interaction
FBgn0034726	FBgn0038016	physical_interaction
FBgn0034726	FBgn0039280	physical_interaction
FBgn0034726	FBgn0050390	physical_interaction
FBgn0034726	FBgn0261564	physical_interaction
FBgn0034728	FBgn0001308	physical_interaction
FBgn0034728	FBgn0013981	physical_interaction
FBgn0034728	FBgn0036819	physical_interaction
FBgn0034728	FBgn0037874	physical_interaction
FBgn0034728	FBgn0045035	physical_interaction
FBgn0034728	FBgn0261530	physical_interaction
FBgn0034728	FBgn0263108	physical_interaction
FBgn0034728	FBgn0267339	physical_interaction
FBgn0034729	FBgn0035444	physical_interaction
FBgn0034729	FBgn0039830	physical_interaction
FBgn0034734	FBgn0030583	physical_interaction
FBgn0034734	FBgn0260635	physical_interaction
FBgn0034735	FBgn0011828	physical_interaction
FBgn0034735	FBgn0021995	physical_interaction
FBgn0034735	FBgn0030734	physical_interaction
FBgn0034735	FBgn0036462	physical_interaction
FBgn0034735	FBgn0036928	physical_interaction
FBgn0034735	FBgn0037330	physical_interaction
FBgn0034735	FBgn0260648	physical_interaction
FBgn0034737	FBgn0000578	physical_interaction
FBgn0034739	FBgn0026059	physical_interaction
FBgn0034739	FBgn0036919	physical_interaction
FBgn0034740	FBgn0025463	physical_interaction
FBgn0034740	FBgn0033963	physical_interaction
FBgn0034740	FBgn0036479	physical_interaction
FBgn0034743	FBgn0034968	physical_interaction
FBgn0034743	FBgn0035422	physical_interaction
FBgn0034743	FBgn0035753	physical_interaction
FBgn0034743	FBgn0036213	physical_interaction
FBgn0034743	FBgn0036825	physical_interaction
FBgn0034743	FBgn0037328	physical_interaction
FBgn0034743	FBgn0037351	physical_interaction
FBgn0034743	FBgn0038834	physical_interaction
FBgn0034743	FBgn0039300	physical_interaction
FBgn0034743	FBgn0039359	physical_interaction
FBgn0034743	FBgn0039406	physical_interaction
FBgn0034743	FBgn0039713	physical_interaction
FBgn0034743	FBgn0039757	physical_interaction
FBgn0034743	FBgn0039857	physical_interaction
FBgn0034743	FBgn0040007	physical_interaction
FBgn0034743	FBgn0046214	physical_interaction
FBgn0034743	FBgn0064225	physical_interaction
FBgn0034743	FBgn0066084	physical_interaction
FBgn0034743	FBgn0086472	physical_interaction
FBgn0034743	FBgn0086710	physical_interaction
FBgn0034743	FBgn0261592	physical_interaction
FBgn0034743	FBgn0261596	physical_interaction
FBgn0034743	FBgn0261597	physical_interaction
FBgn0034743	FBgn0261599	physical_interaction
FBgn0034743	FBgn0261602	physical_interaction
FBgn0034743	FBgn0261608	physical_interaction
FBgn0034743	FBgn0262656	physical_interaction
FBgn0034743	FBgn0262866	physical_interaction
FBgn0034743	FBgn0266411	physical_interaction
FBgn0034743	FBgn0285948	physical_interaction
FBgn0034743	FBgn0285949	physical_interaction
FBgn0034743	FBgn0285950	physical_interaction
FBgn0034743	FBgn0286213	physical_interaction
FBgn0034744	FBgn0003279	physical_interaction
FBgn0034744	FBgn0003411	physical_interaction
FBgn0034744	FBgn0014006	physical_interaction
FBgn0034744	FBgn0019644	physical_interaction
FBgn0034744	FBgn0028647	physical_interaction
FBgn0034744	FBgn0030314	physical_interaction
FBgn0034744	FBgn0030507	physical_interaction
FBgn0034744	FBgn0030870	physical_interaction
FBgn0034744	FBgn0032940	physical_interaction
FBgn0034744	FBgn0034945	physical_interaction
FBgn0034744	FBgn0035002	physical_interaction
FBgn0034744	FBgn0035831	physical_interaction
FBgn0034744	FBgn0040786	physical_interaction
FBgn0034744	FBgn0086656	physical_interaction
FBgn0034744	FBgn0284243	physical_interaction
FBgn0034753	FBgn0000579	physical_interaction
FBgn0034753	FBgn0035334	physical_interaction
FBgn0034753	FBgn0035438	physical_interaction
FBgn0034753	FBgn0035499	physical_interaction
FBgn0034753	FBgn0035601	physical_interaction
FBgn0034753	FBgn0035772	physical_interaction
FBgn0034753	FBgn0035904	physical_interaction
FBgn0034753	FBgn0036290	physical_interaction
FBgn0034753	FBgn0036334	physical_interaction
FBgn0034753	FBgn0036661	physical_interaction
FBgn0034753	FBgn0036921	physical_interaction
FBgn0034753	FBgn0037432	physical_interaction
FBgn0034753	FBgn0037607	physical_interaction
FBgn0034753	FBgn0037913	physical_interaction
FBgn0034753	FBgn0037930	physical_interaction
FBgn0034753	FBgn0038438	physical_interaction
FBgn0034753	FBgn0040070	physical_interaction
FBgn0034753	FBgn0086254	physical_interaction
FBgn0034753	FBgn0086904	physical_interaction
FBgn0034753	FBgn0250843	physical_interaction
FBgn0034753	FBgn0260049	physical_interaction
FBgn0034753	FBgn0261458	physical_interaction
FBgn0034753	FBgn0262559	physical_interaction
FBgn0034753	FBgn0263121	physical_interaction
FBgn0034753	FBgn0264922	physical_interaction
FBgn0034753	FBgn0267339	physical_interaction
FBgn0034753	FBgn0283450	physical_interaction
FBgn0034753	FBgn0285952	physical_interaction
FBgn0034756	FBgn0036450	physical_interaction
FBgn0034758	FBgn0000064	physical_interaction
FBgn0034758	FBgn0001258	physical_interaction
FBgn0034758	FBgn0003129	physical_interaction
FBgn0034758	FBgn0004053	physical_interaction
FBgn0034758	FBgn0015000	physical_interaction
FBgn0034758	FBgn0015663	physical_interaction
FBgn0034758	FBgn0022097	physical_interaction
FBgn0034758	FBgn0023395	physical_interaction
FBgn0034758	FBgn0027788	physical_interaction
FBgn0034758	FBgn0028526	physical_interaction
FBgn0034758	FBgn0028697	physical_interaction
FBgn0034758	FBgn0030502	physical_interaction
FBgn0034758	FBgn0031786	physical_interaction
FBgn0034758	FBgn0031907	physical_interaction
FBgn0034758	FBgn0031952	physical_interaction
FBgn0034758	FBgn0033540	physical_interaction
FBgn0034758	FBgn0033815	physical_interaction
FBgn0034758	FBgn0034913	physical_interaction
FBgn0034758	FBgn0036147	physical_interaction
FBgn0034758	FBgn0036328	physical_interaction
FBgn0034758	FBgn0037900	physical_interaction
FBgn0034758	FBgn0038294	physical_interaction
FBgn0034758	FBgn0040375	physical_interaction
FBgn0034758	FBgn0040388	physical_interaction
FBgn0034758	FBgn0041721	physical_interaction
FBgn0034758	FBgn0051546	physical_interaction
FBgn0034758	FBgn0053113	physical_interaction
FBgn0034758	FBgn0053198	physical_interaction
FBgn0034758	FBgn0086447	physical_interaction
FBgn0034758	FBgn0265089	physical_interaction
FBgn0034758	FBgn0285952	physical_interaction
FBgn0034759	FBgn0010425	physical_interaction
FBgn0034759	FBgn0030459	physical_interaction
FBgn0034759	FBgn0033631	physical_interaction
FBgn0034759	FBgn0036717	physical_interaction
FBgn0034759	FBgn0051245	physical_interaction
FBgn0034761	FBgn0024250	physical_interaction
FBgn0034761	FBgn0263512	physical_interaction
FBgn0034763	FBgn0036814	physical_interaction
FBgn0034763	FBgn0037659	physical_interaction
FBgn0034763	FBgn0086694	physical_interaction
FBgn0034763	FBgn0259211	physical_interaction
FBgn0034763	FBgn0260938	physical_interaction
FBgn0034763	FBgn0265623	physical_interaction
FBgn0034769	FBgn0015808	physical_interaction
FBgn0034769	FBgn0027512	physical_interaction
FBgn0034774	FBgn0000636	physical_interaction
FBgn0034774	FBgn0003313	physical_interaction
FBgn0034774	FBgn0015509	physical_interaction
FBgn0034774	FBgn0021872	physical_interaction
FBgn0034774	FBgn0025463	physical_interaction
FBgn0034774	FBgn0027835	physical_interaction
FBgn0034774	FBgn0028506	physical_interaction
FBgn0034774	FBgn0030794	physical_interaction
FBgn0034774	FBgn0031626	physical_interaction
FBgn0034774	FBgn0033056	physical_interaction
FBgn0034774	FBgn0035691	physical_interaction
FBgn0034774	FBgn0036924	physical_interaction
FBgn0034774	FBgn0037224	physical_interaction
FBgn0034774	FBgn0037340	physical_interaction
FBgn0034774	FBgn0037810	physical_interaction
FBgn0034774	FBgn0039434	physical_interaction
FBgn0034774	FBgn0058006	physical_interaction
FBgn0034774	FBgn0086687	physical_interaction
FBgn0034774	FBgn0261800	physical_interaction
FBgn0034774	FBgn0263118	physical_interaction
FBgn0034774	FBgn0263219	physical_interaction
FBgn0034776	FBgn0011244	physical_interaction
FBgn0034776	FBgn0042102	physical_interaction
FBgn0034783	FBgn0026196	physical_interaction
FBgn0034786	FBgn0086913	physical_interaction
FBgn0034788	FBgn0004363	physical_interaction
FBgn0034788	FBgn0013770	physical_interaction
FBgn0034788	FBgn0014868	physical_interaction
FBgn0034788	FBgn0025582	physical_interaction
FBgn0034788	FBgn0033902	physical_interaction
FBgn0034788	FBgn0034258	physical_interaction
FBgn0034788	FBgn0036258	physical_interaction
FBgn0034788	FBgn0038145	physical_interaction
FBgn0034788	FBgn0042127	physical_interaction
FBgn0034791	FBgn0010246	physical_interaction
FBgn0034791	FBgn0030774	physical_interaction
FBgn0034791	FBgn0032292	physical_interaction
FBgn0034791	FBgn0032293	physical_interaction
FBgn0034791	FBgn0032731	physical_interaction
FBgn0034791	FBgn0037199	physical_interaction
FBgn0034791	FBgn0037530	physical_interaction
FBgn0034791	FBgn0038461	physical_interaction
FBgn0034791	FBgn0038462	physical_interaction
FBgn0034791	FBgn0052406	physical_interaction
FBgn0034791	FBgn0082582	physical_interaction
FBgn0034792	FBgn0000581	physical_interaction
FBgn0034793	FBgn0010348	physical_interaction
FBgn0034793	FBgn0022893	physical_interaction
FBgn0034793	FBgn0024992	physical_interaction
FBgn0034793	FBgn0034033	physical_interaction
FBgn0034793	FBgn0036935	physical_interaction
FBgn0034793	FBgn0037807	physical_interaction
FBgn0034794	FBgn0034794	physical_interaction
FBgn0034795	FBgn0034970	physical_interaction
FBgn0034795	FBgn0035145	physical_interaction
FBgn0034795	FBgn0035149	physical_interaction
FBgn0034795	FBgn0035424	physical_interaction
FBgn0034795	FBgn0035754	physical_interaction
FBgn0034795	FBgn0035872	physical_interaction
FBgn0034795	FBgn0036581	physical_interaction
FBgn0034795	FBgn0036811	physical_interaction
FBgn0034795	FBgn0037359	physical_interaction
FBgn0034795	FBgn0037391	physical_interaction
FBgn0034795	FBgn0038578	physical_interaction
FBgn0034795	FBgn0038760	physical_interaction
FBgn0034795	FBgn0051390	physical_interaction
FBgn0034795	FBgn0052133	physical_interaction
FBgn0034795	FBgn0052479	physical_interaction
FBgn0034795	FBgn0085188	physical_interaction
FBgn0034795	FBgn0261885	physical_interaction
FBgn0034795	FBgn0263933	physical_interaction
FBgn0034796	FBgn0000100	physical_interaction
FBgn0034796	FBgn0001258	physical_interaction
FBgn0034796	FBgn0004636	physical_interaction
FBgn0034796	FBgn0010516	physical_interaction
FBgn0034796	FBgn0013770	physical_interaction
FBgn0034796	FBgn0015019	physical_interaction
FBgn0034796	FBgn0015622	physical_interaction
FBgn0034796	FBgn0025700	physical_interaction
FBgn0034796	FBgn0027329	physical_interaction
FBgn0034796	FBgn0027580	physical_interaction
FBgn0034796	FBgn0028687	physical_interaction
FBgn0034796	FBgn0030752	physical_interaction
FBgn0034796	FBgn0032393	physical_interaction
FBgn0034796	FBgn0032444	physical_interaction
FBgn0034796	FBgn0033926	physical_interaction
FBgn0034796	FBgn0034277	physical_interaction
FBgn0034796	FBgn0035811	physical_interaction
FBgn0034796	FBgn0038145	physical_interaction
FBgn0034796	FBgn0039130	physical_interaction
FBgn0034796	FBgn0039304	physical_interaction
FBgn0034796	FBgn0050489	physical_interaction
FBgn0034800	FBgn0004587	physical_interaction
FBgn0034800	FBgn0034741	physical_interaction
FBgn0034800	FBgn0035987	physical_interaction
FBgn0034800	FBgn0036818	physical_interaction
FBgn0034800	FBgn0040837	physical_interaction
FBgn0034800	FBgn0052495	physical_interaction
FBgn0034803	FBgn0037008	physical_interaction
FBgn0034808	FBgn0000319	physical_interaction
FBgn0034808	FBgn0002645	physical_interaction
FBgn0034808	FBgn0005671	physical_interaction
FBgn0034808	FBgn0015520	physical_interaction
FBgn0034808	FBgn0051363	physical_interaction
FBgn0034814	FBgn0000579	physical_interaction
FBgn0034814	FBgn0002921	physical_interaction
FBgn0034814	FBgn0003480	physical_interaction
FBgn0034814	FBgn0004419	physical_interaction
FBgn0034814	FBgn0004629	physical_interaction
FBgn0034814	FBgn0004867	physical_interaction
FBgn0034814	FBgn0005671	physical_interaction
FBgn0034814	FBgn0011280	physical_interaction
FBgn0034814	FBgn0013763	physical_interaction
FBgn0034814	FBgn0015221	physical_interaction
FBgn0034814	FBgn0015222	physical_interaction
FBgn0034814	FBgn0022355	physical_interaction
FBgn0034814	FBgn0026268	physical_interaction
FBgn0034814	FBgn0026415	physical_interaction
FBgn0034814	FBgn0033268	physical_interaction
FBgn0034814	FBgn0034076	physical_interaction
FBgn0034814	FBgn0038149	physical_interaction
FBgn0034814	FBgn0038732	physical_interaction
FBgn0034814	FBgn0039929	physical_interaction
FBgn0034814	FBgn0040371	physical_interaction
FBgn0034814	FBgn0040813	physical_interaction
FBgn0034814	FBgn0044812	physical_interaction
FBgn0034814	FBgn0087002	physical_interaction
FBgn0034814	FBgn0261599	physical_interaction
FBgn0034816	FBgn0000146	physical_interaction
FBgn0034816	FBgn0001105	physical_interaction
FBgn0034816	FBgn0001120	physical_interaction
FBgn0034816	FBgn0001230	physical_interaction
FBgn0034816	FBgn0003517	physical_interaction
FBgn0034816	FBgn0004177	physical_interaction
FBgn0034816	FBgn0004863	physical_interaction
FBgn0034816	FBgn0015520	physical_interaction
FBgn0034816	FBgn0017566	physical_interaction
FBgn0034816	FBgn0027508	physical_interaction
FBgn0034816	FBgn0030692	physical_interaction
FBgn0034816	FBgn0030881	physical_interaction
FBgn0034816	FBgn0031030	physical_interaction
FBgn0034816	FBgn0032859	physical_interaction
FBgn0034816	FBgn0032974	physical_interaction
FBgn0034816	FBgn0033367	physical_interaction
FBgn0034816	FBgn0034478	physical_interaction
FBgn0034816	FBgn0035824	physical_interaction
FBgn0034816	FBgn0037363	physical_interaction
FBgn0034816	FBgn0037391	physical_interaction
FBgn0034816	FBgn0038371	physical_interaction
FBgn0034816	FBgn0053095	physical_interaction
FBgn0034816	FBgn0053126	physical_interaction
FBgn0034816	FBgn0267033	physical_interaction
FBgn0034816	FBgn0283473	physical_interaction
FBgn0034821	FBgn0004177	physical_interaction
FBgn0034821	FBgn0011640	physical_interaction
FBgn0034821	FBgn0029990	physical_interaction
FBgn0034821	FBgn0034330	physical_interaction
FBgn0034821	FBgn0038373	physical_interaction
FBgn0034824	FBgn0039049	physical_interaction
FBgn0034826	FBgn0021795	physical_interaction
FBgn0034826	FBgn0039373	physical_interaction
FBgn0034826	FBgn0040797	physical_interaction
FBgn0034833	FBgn0000084	physical_interaction
FBgn0034833	FBgn0000150	physical_interaction
FBgn0034833	FBgn0000308	physical_interaction
FBgn0034833	FBgn0000499	physical_interaction
FBgn0034833	FBgn0000578	physical_interaction
FBgn0034833	FBgn0000579	physical_interaction
FBgn0034833	FBgn0002780	physical_interaction
FBgn0034833	FBgn0002783	physical_interaction
FBgn0034833	FBgn0004132	physical_interaction
FBgn0034833	FBgn0004362	physical_interaction
FBgn0034833	FBgn0004868	physical_interaction
FBgn0034833	FBgn0005585	physical_interaction
FBgn0034833	FBgn0010621	physical_interaction
FBgn0034833	FBgn0011570	physical_interaction
FBgn0034833	FBgn0011661	physical_interaction
FBgn0034833	FBgn0013531	physical_interaction
FBgn0034833	FBgn0013954	physical_interaction
FBgn0034833	FBgn0014002	physical_interaction
FBgn0034833	FBgn0014163	physical_interaction
FBgn0034833	FBgn0014870	physical_interaction
FBgn0034833	FBgn0016685	physical_interaction
FBgn0034833	FBgn0021765	physical_interaction
FBgn0034833	FBgn0022893	physical_interaction
FBgn0034833	FBgn0023143	physical_interaction
FBgn0034833	FBgn0024238	physical_interaction
FBgn0034833	FBgn0024352	physical_interaction
FBgn0034833	FBgn0025463	physical_interaction
FBgn0034833	FBgn0025678	physical_interaction
FBgn0034833	FBgn0025682	physical_interaction
FBgn0034833	FBgn0025885	physical_interaction
FBgn0034833	FBgn0026418	physical_interaction
FBgn0034833	FBgn0027066	physical_interaction
FBgn0034833	FBgn0027873	physical_interaction
FBgn0034833	FBgn0028515	physical_interaction
FBgn0034833	FBgn0028648	physical_interaction
FBgn0034833	FBgn0029174	physical_interaction
FBgn0034833	FBgn0030093	physical_interaction
FBgn0034833	FBgn0034259	physical_interaction
FBgn0034833	FBgn0034753	physical_interaction
FBgn0034833	FBgn0034795	physical_interaction
FBgn0034833	FBgn0035121	physical_interaction
FBgn0034833	FBgn0035145	physical_interaction
FBgn0034833	FBgn0035149	physical_interaction
FBgn0034833	FBgn0035213	physical_interaction
FBgn0034833	FBgn0035424	physical_interaction
FBgn0034833	FBgn0035438	physical_interaction
FBgn0034833	FBgn0035499	physical_interaction
FBgn0034833	FBgn0035872	physical_interaction
FBgn0034833	FBgn0035987	physical_interaction
FBgn0034833	FBgn0036290	physical_interaction
FBgn0034833	FBgn0036581	physical_interaction
FBgn0034833	FBgn0036811	physical_interaction
FBgn0034833	FBgn0037359	physical_interaction
FBgn0034833	FBgn0037580	physical_interaction
FBgn0034833	FBgn0037607	physical_interaction
FBgn0034833	FBgn0037728	physical_interaction
FBgn0034833	FBgn0039697	physical_interaction
FBgn0034833	FBgn0040064	physical_interaction
FBgn0034833	FBgn0063494	physical_interaction
FBgn0034833	FBgn0086904	physical_interaction
FBgn0034834	FBgn0017457	physical_interaction
FBgn0034834	FBgn0029133	physical_interaction
FBgn0034834	FBgn0036915	physical_interaction
FBgn0034834	FBgn0051550	physical_interaction
FBgn0034837	FBgn0032018	physical_interaction
FBgn0034837	FBgn0032299	physical_interaction
FBgn0034837	FBgn0036134	physical_interaction
FBgn0034837	FBgn0036818	physical_interaction
FBgn0034837	FBgn0037463	physical_interaction
FBgn0034837	FBgn0039564	physical_interaction
FBgn0034837	FBgn0086254	physical_interaction
FBgn0034838	FBgn0261243	physical_interaction
FBgn0034840	FBgn0036905	physical_interaction
FBgn0034841	FBgn0031285	physical_interaction
FBgn0034841	FBgn0034073	physical_interaction
FBgn0034841	FBgn0036311	physical_interaction
FBgn0034841	FBgn0037758	physical_interaction
FBgn0034841	FBgn0261984	physical_interaction
FBgn0034842	FBgn0026380	physical_interaction
FBgn0034842	FBgn0030521	physical_interaction
FBgn0034842	FBgn0031108	physical_interaction
FBgn0034842	FBgn0031312	physical_interaction
FBgn0034842	FBgn0033467	physical_interaction
FBgn0034842	FBgn0039923	physical_interaction
FBgn0034842	FBgn0040060	physical_interaction
FBgn0034842	FBgn0040097	physical_interaction
FBgn0034842	FBgn0052075	physical_interaction
FBgn0034842	FBgn0086134	physical_interaction
FBgn0034842	FBgn0250746	physical_interaction
FBgn0034842	FBgn0261859	physical_interaction
FBgn0034846	FBgn0031143	physical_interaction
FBgn0034850	FBgn0004102	physical_interaction
FBgn0034850	FBgn0011277	physical_interaction
FBgn0034850	FBgn0024250	physical_interaction
FBgn0034850	FBgn0027588	physical_interaction
FBgn0034850	FBgn0034512	physical_interaction
FBgn0034850	FBgn0040371	physical_interaction
FBgn0034853	FBgn0038860	physical_interaction
FBgn0034856	FBgn0002781	physical_interaction
FBgn0034856	FBgn0052418	physical_interaction
FBgn0034863	FBgn0015331	physical_interaction
FBgn0034863	FBgn0017551	physical_interaction
FBgn0034863	FBgn0029603	physical_interaction
FBgn0034863	FBgn0032211	physical_interaction
FBgn0034863	FBgn0032878	physical_interaction
FBgn0034863	FBgn0035461	physical_interaction
FBgn0034863	FBgn0038385	physical_interaction
FBgn0034863	FBgn0046301	physical_interaction
FBgn0034863	FBgn0052221	physical_interaction
FBgn0034863	FBgn0053017	physical_interaction
FBgn0034863	FBgn0053087	physical_interaction
FBgn0034863	FBgn0053144	physical_interaction
FBgn0034866	FBgn0037955	physical_interaction
FBgn0034866	FBgn0038271	physical_interaction
FBgn0034876	FBgn0051950	physical_interaction
FBgn0034877	FBgn0283472	physical_interaction
FBgn0034878	FBgn0034878	physical_interaction
FBgn0034878	FBgn0037027	physical_interaction
FBgn0034878	FBgn0039740	physical_interaction
FBgn0034879	FBgn0037815	physical_interaction
FBgn0034879	FBgn0038269	physical_interaction
FBgn0034879	FBgn0039183	physical_interaction
FBgn0034879	FBgn0260648	physical_interaction
FBgn0034879	FBgn0267790	physical_interaction
FBgn0034880	FBgn0011556	physical_interaction
FBgn0034884	FBgn0039487	physical_interaction
FBgn0034885	FBgn0034885	physical_interaction
FBgn0034887	FBgn0032004	physical_interaction
FBgn0034893	FBgn0264694	physical_interaction
FBgn0034894	FBgn0000299	physical_interaction
FBgn0034894	FBgn0004363	physical_interaction
FBgn0034894	FBgn0011742	physical_interaction
FBgn0034894	FBgn0020513	physical_interaction
FBgn0034894	FBgn0030362	physical_interaction
FBgn0034894	FBgn0032731	physical_interaction
FBgn0034894	FBgn0032859	physical_interaction
FBgn0034894	FBgn0035499	physical_interaction
FBgn0034897	FBgn0010770	physical_interaction
FBgn0034897	FBgn0011826	physical_interaction
FBgn0034897	FBgn0016970	physical_interaction
FBgn0034897	FBgn0024754	physical_interaction
FBgn0034897	FBgn0026160	physical_interaction
FBgn0034897	FBgn0030615	physical_interaction
FBgn0034897	FBgn0034654	physical_interaction
FBgn0034899	FBgn0002780	physical_interaction
FBgn0034899	FBgn0003748	physical_interaction
FBgn0034899	FBgn0004584	physical_interaction
FBgn0034899	FBgn0024285	physical_interaction
FBgn0034899	FBgn0025781	physical_interaction
FBgn0034899	FBgn0027549	physical_interaction
FBgn0034899	FBgn0029873	physical_interaction
FBgn0034899	FBgn0032763	physical_interaction
FBgn0034899	FBgn0033379	physical_interaction
FBgn0034899	FBgn0033821	physical_interaction
FBgn0034899	FBgn0034304	physical_interaction
FBgn0034899	FBgn0034617	physical_interaction
FBgn0034899	FBgn0034724	physical_interaction
FBgn0034899	FBgn0034899	physical_interaction
FBgn0034899	FBgn0034901	physical_interaction
FBgn0034899	FBgn0036786	physical_interaction
FBgn0034899	FBgn0036838	physical_interaction
FBgn0034899	FBgn0036973	physical_interaction
FBgn0034899	FBgn0037447	physical_interaction
FBgn0034899	FBgn0037624	physical_interaction
FBgn0034899	FBgn0038011	physical_interaction
FBgn0034899	FBgn0038454	physical_interaction
FBgn0034899	FBgn0038596	physical_interaction
FBgn0034899	FBgn0038855	physical_interaction
FBgn0034899	FBgn0039156	physical_interaction
FBgn0034899	FBgn0039789	physical_interaction
FBgn0034899	FBgn0039858	physical_interaction
FBgn0034899	FBgn0040212	physical_interaction
FBgn0034899	FBgn0041252	physical_interaction
FBgn0034899	FBgn0051211	physical_interaction
FBgn0034899	FBgn0053995	physical_interaction
FBgn0034899	FBgn0265998	physical_interaction
FBgn0034899	FBgn0283472	physical_interaction
FBgn0034900	FBgn0001233	physical_interaction
FBgn0034900	FBgn0023170	physical_interaction
FBgn0034900	FBgn0031493	physical_interaction
FBgn0034900	FBgn0036827	physical_interaction
FBgn0034900	FBgn0036915	physical_interaction
FBgn0034900	FBgn0037177	physical_interaction
FBgn0034900	FBgn0038386	physical_interaction
FBgn0034900	FBgn0051122	physical_interaction
FBgn0034900	FBgn0066084	physical_interaction
FBgn0034900	FBgn0262656	physical_interaction
FBgn0034900	FBgn0265297	physical_interaction
FBgn0034901	FBgn0027889	physical_interaction
FBgn0034901	FBgn0034753	physical_interaction
FBgn0034901	FBgn0051029	physical_interaction
FBgn0034902	FBgn0030583	physical_interaction
FBgn0034903	FBgn0284084	physical_interaction
FBgn0034904	FBgn0000546	physical_interaction
FBgn0034904	FBgn0000578	physical_interaction
FBgn0034904	FBgn0002431	physical_interaction
FBgn0034904	FBgn0003231	physical_interaction
FBgn0034904	FBgn0010348	physical_interaction
FBgn0034904	FBgn0011586	physical_interaction
FBgn0034904	FBgn0014189	physical_interaction
FBgn0034904	FBgn0015904	physical_interaction
FBgn0034904	FBgn0027572	physical_interaction
FBgn0034904	FBgn0027592	physical_interaction
FBgn0034904	FBgn0032961	physical_interaction
FBgn0034904	FBgn0033609	physical_interaction
FBgn0034904	FBgn0033631	physical_interaction
FBgn0034904	FBgn0035147	physical_interaction
FBgn0034904	FBgn0035162	physical_interaction
FBgn0034904	FBgn0035397	physical_interaction
FBgn0034904	FBgn0037632	physical_interaction
FBgn0034904	FBgn0039348	physical_interaction
FBgn0034904	FBgn0262081	physical_interaction
FBgn0034904	FBgn0263143	physical_interaction
FBgn0034906	FBgn0011244	physical_interaction
FBgn0034907	FBgn0000479	physical_interaction
FBgn0034907	FBgn0002641	physical_interaction
FBgn0034907	FBgn0028494	physical_interaction
FBgn0034907	FBgn0030514	physical_interaction
FBgn0034907	FBgn0035425	physical_interaction
FBgn0034907	FBgn0036104	physical_interaction
FBgn0034907	FBgn0036317	physical_interaction
FBgn0034907	FBgn0036366	physical_interaction
FBgn0034907	FBgn0036772	physical_interaction
FBgn0034907	FBgn0036786	physical_interaction
FBgn0034907	FBgn0036838	physical_interaction
FBgn0034907	FBgn0037467	physical_interaction
FBgn0034907	FBgn0037607	physical_interaction
FBgn0034907	FBgn0040079	physical_interaction
FBgn0034907	FBgn0050122	physical_interaction
FBgn0034907	FBgn0085405	physical_interaction
FBgn0034907	FBgn0263667	physical_interaction
FBgn0034907	FBgn0267336	physical_interaction
FBgn0034909	FBgn0000299	physical_interaction
FBgn0034909	FBgn0016119	physical_interaction
FBgn0034909	FBgn0016120	physical_interaction
FBgn0034909	FBgn0019644	physical_interaction
FBgn0034909	FBgn0025683	physical_interaction
FBgn0034909	FBgn0028342	physical_interaction
FBgn0034909	FBgn0034398	physical_interaction
FBgn0034909	FBgn0035032	physical_interaction
FBgn0034909	FBgn0037356	physical_interaction
FBgn0034909	FBgn0042127	physical_interaction
FBgn0034913	FBgn0003149	physical_interaction
FBgn0034913	FBgn0003261	physical_interaction
FBgn0034913	FBgn0003660	physical_interaction
FBgn0034913	FBgn0013343	physical_interaction
FBgn0034913	FBgn0014141	physical_interaction
FBgn0034913	FBgn0015239	physical_interaction
FBgn0034913	FBgn0016693	physical_interaction
FBgn0034913	FBgn0019936	physical_interaction
FBgn0034913	FBgn0021872	physical_interaction
FBgn0034913	FBgn0024980	physical_interaction
FBgn0034913	FBgn0025676	physical_interaction
FBgn0034913	FBgn0027945	physical_interaction
FBgn0034913	FBgn0030507	physical_interaction
FBgn0034913	FBgn0034958	physical_interaction
FBgn0034913	FBgn0035540	physical_interaction
FBgn0034913	FBgn0035965	physical_interaction
FBgn0034913	FBgn0036118	physical_interaction
FBgn0034913	FBgn0036341	physical_interaction
FBgn0034913	FBgn0036460	physical_interaction
FBgn0034913	FBgn0037383	physical_interaction
FBgn0034913	FBgn0038530	physical_interaction
FBgn0034913	FBgn0039212	physical_interaction
FBgn0034913	FBgn0044871	physical_interaction
FBgn0034913	FBgn0050291	physical_interaction
FBgn0034913	FBgn0250791	physical_interaction
FBgn0034913	FBgn0260855	physical_interaction
FBgn0034913	FBgn0260856	physical_interaction
FBgn0034913	FBgn0260857	physical_interaction
FBgn0034913	FBgn0260858	physical_interaction
FBgn0034913	FBgn0261439	physical_interaction
FBgn0034913	FBgn0262736	physical_interaction
FBgn0034913	FBgn0264816	physical_interaction
FBgn0034913	FBgn0264978	physical_interaction
FBgn0034913	FBgn0266186	physical_interaction
FBgn0034913	FBgn0266464	physical_interaction
FBgn0034913	FBgn0266720	physical_interaction
FBgn0034913	FBgn0266721	physical_interaction
FBgn0034913	FBgn0266916	physical_interaction
FBgn0034913	FBgn0267849	physical_interaction
FBgn0034913	FBgn0285948	physical_interaction
FBgn0034915	FBgn0284246	physical_interaction
FBgn0034918	FBgn0002736	physical_interaction
FBgn0034918	FBgn0010412	physical_interaction
FBgn0034918	FBgn0033378	physical_interaction
FBgn0034918	FBgn0052344	physical_interaction
FBgn0034919	FBgn0003464	physical_interaction
FBgn0034919	FBgn0035443	physical_interaction
FBgn0034920	FBgn0262509	physical_interaction
FBgn0034921	FBgn0000566	physical_interaction
FBgn0034921	FBgn0029176	physical_interaction
FBgn0034921	FBgn0034921	physical_interaction
FBgn0034921	FBgn0036534	physical_interaction
FBgn0034921	FBgn0036735	physical_interaction
FBgn0034921	FBgn0036848	physical_interaction
FBgn0034921	FBgn0037636	physical_interaction
FBgn0034921	FBgn0038722	physical_interaction
FBgn0034921	FBgn0041775	physical_interaction
FBgn0034921	FBgn0283682	physical_interaction
FBgn0034924	FBgn0029878	physical_interaction
FBgn0034931	FBgn0001230	physical_interaction
FBgn0034931	FBgn0002284	physical_interaction
FBgn0034931	FBgn0003231	physical_interaction
FBgn0034931	FBgn0010621	physical_interaction
FBgn0034931	FBgn0013275	physical_interaction
FBgn0034931	FBgn0015019	physical_interaction
FBgn0034931	FBgn0020369	physical_interaction
FBgn0034931	FBgn0026380	physical_interaction
FBgn0034931	FBgn0027329	physical_interaction
FBgn0034931	FBgn0028684	physical_interaction
FBgn0034931	FBgn0028685	physical_interaction
FBgn0034931	FBgn0028692	physical_interaction
FBgn0034931	FBgn0029763	physical_interaction
FBgn0034931	FBgn0030086	physical_interaction
FBgn0034931	FBgn0032444	physical_interaction
FBgn0034931	FBgn0037610	physical_interaction
FBgn0034931	FBgn0037632	physical_interaction
FBgn0034931	FBgn0038976	physical_interaction
FBgn0034933	FBgn0011277	physical_interaction
FBgn0034933	FBgn0035702	physical_interaction
FBgn0034936	FBgn0036918	physical_interaction
FBgn0034937	FBgn0000579	physical_interaction
FBgn0034937	FBgn0002431	physical_interaction
FBgn0034937	FBgn0004363	physical_interaction
FBgn0034937	FBgn0010621	physical_interaction
FBgn0034937	FBgn0013275	physical_interaction
FBgn0034937	FBgn0015019	physical_interaction
FBgn0034937	FBgn0015331	physical_interaction
FBgn0034937	FBgn0022893	physical_interaction
FBgn0034937	FBgn0026380	physical_interaction
FBgn0034937	FBgn0027329	physical_interaction
FBgn0034937	FBgn0028687	physical_interaction
FBgn0034937	FBgn0030086	physical_interaction
FBgn0034937	FBgn0037632	physical_interaction
FBgn0034939	FBgn0000426	physical_interaction
FBgn0034939	FBgn0000615	physical_interaction
FBgn0034939	FBgn0004171	physical_interaction
FBgn0034939	FBgn0004419	physical_interaction
FBgn0034939	FBgn0014870	physical_interaction
FBgn0034939	FBgn0022942	physical_interaction
FBgn0034939	FBgn0022984	physical_interaction
FBgn0034939	FBgn0027794	physical_interaction
FBgn0034939	FBgn0028479	physical_interaction
FBgn0034939	FBgn0029148	physical_interaction
FBgn0034939	FBgn0031286	physical_interaction
FBgn0034939	FBgn0032168	physical_interaction
FBgn0034939	FBgn0033235	physical_interaction
FBgn0034939	FBgn0034313	physical_interaction
FBgn0034939	FBgn0035162	physical_interaction
FBgn0034939	FBgn0035987	physical_interaction
FBgn0034939	FBgn0036263	physical_interaction
FBgn0034939	FBgn0036277	physical_interaction
FBgn0034939	FBgn0036595	physical_interaction
FBgn0034939	FBgn0037008	physical_interaction
FBgn0034939	FBgn0037382	physical_interaction
FBgn0034939	FBgn0037569	physical_interaction
FBgn0034939	FBgn0037573	physical_interaction
FBgn0034939	FBgn0037602	physical_interaction
FBgn0034939	FBgn0045862	physical_interaction
FBgn0034939	FBgn0260648	physical_interaction
FBgn0034939	FBgn0260932	physical_interaction
FBgn0034939	FBgn0263234	physical_interaction
FBgn0034940	FBgn0035208	physical_interaction
FBgn0034943	FBgn0037050	physical_interaction
FBgn0034943	FBgn0039006	physical_interaction
FBgn0034943	FBgn0283535	physical_interaction
FBgn0034948	FBgn0001223	physical_interaction
FBgn0034948	FBgn0001230	physical_interaction
FBgn0034948	FBgn0001978	physical_interaction
FBgn0034948	FBgn0003205	physical_interaction
FBgn0034948	FBgn0003231	physical_interaction
FBgn0034948	FBgn0003514	physical_interaction
FBgn0034948	FBgn0004066	physical_interaction
FBgn0034948	FBgn0004926	physical_interaction
FBgn0034948	FBgn0010551	physical_interaction
FBgn0034948	FBgn0010909	physical_interaction
FBgn0034948	FBgn0013275	physical_interaction
FBgn0034948	FBgn0013277	physical_interaction
FBgn0034948	FBgn0014010	physical_interaction
FBgn0034948	FBgn0015282	physical_interaction
FBgn0034948	FBgn0015797	physical_interaction
FBgn0034948	FBgn0023212	physical_interaction
FBgn0034948	FBgn0024236	physical_interaction
FBgn0034948	FBgn0027496	physical_interaction
FBgn0034948	FBgn0028685	physical_interaction
FBgn0034948	FBgn0028687	physical_interaction
FBgn0034948	FBgn0029687	physical_interaction
FBgn0034948	FBgn0030871	physical_interaction
FBgn0034948	FBgn0030993	physical_interaction
FBgn0034948	FBgn0032456	physical_interaction
FBgn0034948	FBgn0033205	physical_interaction
FBgn0034948	FBgn0033926	physical_interaction
FBgn0034948	FBgn0034398	physical_interaction
FBgn0034948	FBgn0035471	physical_interaction
FBgn0034948	FBgn0035771	physical_interaction
FBgn0034948	FBgn0036623	physical_interaction
FBgn0034948	FBgn0037607	physical_interaction
FBgn0034948	FBgn0037746	physical_interaction
FBgn0034948	FBgn0038535	physical_interaction
FBgn0034948	FBgn0038950	physical_interaction
FBgn0034948	FBgn0039006	physical_interaction
FBgn0034948	FBgn0040237	physical_interaction
FBgn0034948	FBgn0050489	physical_interaction
FBgn0034948	FBgn0053523	physical_interaction
FBgn0034948	FBgn0250823	physical_interaction
FBgn0034948	FBgn0261276	physical_interaction
FBgn0034948	FBgn0261283	physical_interaction
FBgn0034948	FBgn0261387	physical_interaction
FBgn0034950	FBgn0020496	physical_interaction
FBgn0034951	FBgn0004034	physical_interaction
FBgn0034958	FBgn0001230	physical_interaction
FBgn0034958	FBgn0011570	physical_interaction
FBgn0034958	FBgn0014075	physical_interaction
FBgn0034958	FBgn0027066	physical_interaction
FBgn0034958	FBgn0030086	physical_interaction
FBgn0034958	FBgn0032731	physical_interaction
FBgn0034958	FBgn0032859	physical_interaction
FBgn0034958	FBgn0034258	physical_interaction
FBgn0034958	FBgn0036147	physical_interaction
FBgn0034958	FBgn0037176	physical_interaction
FBgn0034958	FBgn0264492	physical_interaction
FBgn0034962	FBgn0037719	physical_interaction
FBgn0034963	FBgn0004419	physical_interaction
FBgn0034963	FBgn0014870	physical_interaction
FBgn0034963	FBgn0025571	physical_interaction
FBgn0034963	FBgn0030719	physical_interaction
FBgn0034963	FBgn0030734	physical_interaction
FBgn0034963	FBgn0032455	physical_interaction
FBgn0034963	FBgn0033741	physical_interaction
FBgn0034963	FBgn0034313	physical_interaction
FBgn0034963	FBgn0035424	physical_interaction
FBgn0034963	FBgn0035591	physical_interaction
FBgn0034963	FBgn0037330	physical_interaction
FBgn0034963	FBgn0040733	physical_interaction
FBgn0034963	FBgn0052479	physical_interaction
FBgn0034963	FBgn0053087	physical_interaction
FBgn0034963	FBgn0085436	physical_interaction
FBgn0034963	FBgn0260444	physical_interaction
FBgn0034964	FBgn0039459	physical_interaction
FBgn0034965	FBgn0053349	physical_interaction
FBgn0034968	FBgn0035422	physical_interaction
FBgn0034968	FBgn0035753	physical_interaction
FBgn0034968	FBgn0036213	physical_interaction
FBgn0034968	FBgn0036825	physical_interaction
FBgn0034968	FBgn0037328	physical_interaction
FBgn0034968	FBgn0037351	physical_interaction
FBgn0034968	FBgn0038834	physical_interaction
FBgn0034968	FBgn0039300	physical_interaction
FBgn0034968	FBgn0039359	physical_interaction
FBgn0034968	FBgn0039406	physical_interaction
FBgn0034968	FBgn0039713	physical_interaction
FBgn0034968	FBgn0039757	physical_interaction
FBgn0034968	FBgn0039857	physical_interaction
FBgn0034968	FBgn0040007	physical_interaction
FBgn0034968	FBgn0046214	physical_interaction
FBgn0034968	FBgn0064225	physical_interaction
FBgn0034968	FBgn0066084	physical_interaction
FBgn0034968	FBgn0086472	physical_interaction
FBgn0034968	FBgn0086710	physical_interaction
FBgn0034968	FBgn0261592	physical_interaction
FBgn0034968	FBgn0261596	physical_interaction
FBgn0034968	FBgn0261597	physical_interaction
FBgn0034968	FBgn0261599	physical_interaction
FBgn0034968	FBgn0261602	physical_interaction
FBgn0034968	FBgn0261608	physical_interaction
FBgn0034968	FBgn0266465	physical_interaction
FBgn0034968	FBgn0285948	physical_interaction
FBgn0034968	FBgn0285949	physical_interaction
FBgn0034968	FBgn0285950	physical_interaction
FBgn0034968	FBgn0286213	physical_interaction
FBgn0034970	FBgn0035142	physical_interaction
FBgn0034970	FBgn0035715	physical_interaction
FBgn0034970	FBgn0035872	physical_interaction
FBgn0034970	FBgn0035987	physical_interaction
FBgn0034970	FBgn0036318	physical_interaction
FBgn0034970	FBgn0036373	physical_interaction
FBgn0034970	FBgn0036448	physical_interaction
FBgn0034970	FBgn0036451	physical_interaction
FBgn0034970	FBgn0036761	physical_interaction
FBgn0034970	FBgn0037109	physical_interaction
FBgn0034970	FBgn0037262	physical_interaction
FBgn0034970	FBgn0037530	physical_interaction
FBgn0034970	FBgn0037856	physical_interaction
FBgn0034970	FBgn0039044	physical_interaction
FBgn0034970	FBgn0041092	physical_interaction
FBgn0034970	FBgn0043364	physical_interaction
FBgn0034970	FBgn0043884	physical_interaction
FBgn0034970	FBgn0063485	physical_interaction
FBgn0034970	FBgn0261456	physical_interaction
FBgn0034970	FBgn0261885	physical_interaction
FBgn0034970	FBgn0262743	physical_interaction
FBgn0034970	FBgn0267727	physical_interaction
FBgn0034970	FBgn0285954	physical_interaction
FBgn0034971	FBgn0003257	physical_interaction
FBgn0034971	FBgn0011704	physical_interaction
FBgn0034971	FBgn0035206	physical_interaction
FBgn0034971	FBgn0039303	physical_interaction
FBgn0034971	FBgn0086558	physical_interaction
FBgn0034975	FBgn0024491	physical_interaction
FBgn0034975	FBgn0032455	physical_interaction
FBgn0034975	FBgn0032763	physical_interaction
FBgn0034975	FBgn0035624	physical_interaction
FBgn0034975	FBgn0035769	physical_interaction
FBgn0034975	FBgn0035947	physical_interaction
FBgn0034975	FBgn0036574	physical_interaction
FBgn0034975	FBgn0037917	physical_interaction
FBgn0034975	FBgn0038052	physical_interaction
FBgn0034975	FBgn0040361	physical_interaction
FBgn0034975	FBgn0040371	physical_interaction
FBgn0034975	FBgn0042102	physical_interaction
FBgn0034975	FBgn0051211	physical_interaction
FBgn0034975	FBgn0265998	physical_interaction
FBgn0034982	FBgn0024362	physical_interaction
FBgn0034986	FBgn0011770	physical_interaction
FBgn0034986	FBgn0013720	physical_interaction
FBgn0034986	FBgn0015600	physical_interaction
FBgn0034986	FBgn0027572	physical_interaction
FBgn0034986	FBgn0029936	physical_interaction
FBgn0034986	FBgn0033170	physical_interaction
FBgn0034986	FBgn0033294	physical_interaction
FBgn0034986	FBgn0033739	physical_interaction
FBgn0034986	FBgn0033887	physical_interaction
FBgn0034986	FBgn0035529	physical_interaction
FBgn0034986	FBgn0036985	physical_interaction
FBgn0034986	FBgn0050147	physical_interaction
FBgn0034986	FBgn0264810	physical_interaction
FBgn0034988	FBgn0002641	physical_interaction
FBgn0034988	FBgn0002791	physical_interaction
FBgn0034988	FBgn0013469	physical_interaction
FBgn0034988	FBgn0024183	physical_interaction
FBgn0034988	FBgn0025830	physical_interaction
FBgn0034988	FBgn0026196	physical_interaction
FBgn0034988	FBgn0030514	physical_interaction
FBgn0034988	FBgn0031497	physical_interaction
FBgn0034988	FBgn0031897	physical_interaction
FBgn0034988	FBgn0032187	physical_interaction
FBgn0034988	FBgn0032763	physical_interaction
FBgn0034988	FBgn0033021	physical_interaction
FBgn0034988	FBgn0033225	physical_interaction
FBgn0034988	FBgn0033265	physical_interaction
FBgn0034988	FBgn0034186	physical_interaction
FBgn0034988	FBgn0034249	physical_interaction
FBgn0034988	FBgn0035101	physical_interaction
FBgn0034988	FBgn0035878	physical_interaction
FBgn0034988	FBgn0036317	physical_interaction
FBgn0034988	FBgn0036772	physical_interaction
FBgn0034988	FBgn0037467	physical_interaction
FBgn0034988	FBgn0037549	physical_interaction
FBgn0034988	FBgn0039210	physical_interaction
FBgn0034988	FBgn0051510	physical_interaction
FBgn0034988	FBgn0051974	physical_interaction
FBgn0034988	FBgn0261014	physical_interaction
FBgn0034988	FBgn0265998	physical_interaction
FBgn0034988	FBgn0266917	physical_interaction
FBgn0034988	FBgn0283472	physical_interaction
FBgn0034994	FBgn0000032	physical_interaction
FBgn0034994	FBgn0001230	physical_interaction
FBgn0034994	FBgn0002719	physical_interaction
FBgn0034994	FBgn0003863	physical_interaction
FBgn0034994	FBgn0011648	physical_interaction
FBgn0034994	FBgn0015754	physical_interaction
FBgn0034994	FBgn0025455	physical_interaction
FBgn0034994	FBgn0029176	physical_interaction
FBgn0034994	FBgn0032511	physical_interaction
FBgn0034994	FBgn0034743	physical_interaction
FBgn0034994	FBgn0035547	physical_interaction
FBgn0034994	FBgn0037518	physical_interaction
FBgn0034994	FBgn0038405	physical_interaction
FBgn0034994	FBgn0039713	physical_interaction
FBgn0034994	FBgn0039737	physical_interaction
FBgn0034994	FBgn0039857	physical_interaction
FBgn0034994	FBgn0039936	physical_interaction
FBgn0034994	FBgn0261597	physical_interaction
FBgn0034998	FBgn0038107	physical_interaction
FBgn0035001	FBgn0035001	physical_interaction
FBgn0035001	FBgn0039280	physical_interaction
FBgn0035001	FBgn0086384	physical_interaction
FBgn0035006	FBgn0003502	physical_interaction
FBgn0035006	FBgn0027524	physical_interaction
FBgn0035006	FBgn0027835	physical_interaction
FBgn0035006	FBgn0030086	physical_interaction
FBgn0035006	FBgn0030734	physical_interaction
FBgn0035006	FBgn0035147	physical_interaction
FBgn0035006	FBgn0263220	physical_interaction
FBgn0035006	FBgn0285952	physical_interaction
FBgn0035007	FBgn0015520	physical_interaction
FBgn0035007	FBgn0027084	physical_interaction
FBgn0035007	FBgn0030748	physical_interaction
FBgn0035007	FBgn0033029	physical_interaction
FBgn0035007	FBgn0036505	physical_interaction
FBgn0035007	FBgn0037922	physical_interaction
FBgn0035007	FBgn0262614	physical_interaction
FBgn0035014	FBgn0013995	physical_interaction
FBgn0035014	FBgn0031613	physical_interaction
FBgn0035016	FBgn0033235	physical_interaction
FBgn0035016	FBgn0035397	physical_interaction
FBgn0035016	FBgn0035591	physical_interaction
FBgn0035016	FBgn0038271	physical_interaction
FBgn0035016	FBgn0038826	physical_interaction
FBgn0035016	FBgn0045862	physical_interaction
FBgn0035016	FBgn0260400	physical_interaction
FBgn0035016	FBgn0264307	physical_interaction
FBgn0035021	FBgn0001986	physical_interaction
FBgn0035021	FBgn0031224	physical_interaction
FBgn0035021	FBgn0039186	physical_interaction
FBgn0035026	FBgn0263757	physical_interaction
FBgn0035027	FBgn0029924	physical_interaction
FBgn0035027	FBgn0033688	physical_interaction
FBgn0035027	FBgn0038304	physical_interaction
FBgn0035028	FBgn0001230	physical_interaction
FBgn0035028	FBgn0003231	physical_interaction
FBgn0035028	FBgn0011570	physical_interaction
FBgn0035028	FBgn0013275	physical_interaction
FBgn0035028	FBgn0022984	physical_interaction
FBgn0035028	FBgn0028685	physical_interaction
FBgn0035028	FBgn0029687	physical_interaction
FBgn0035028	FBgn0033060	physical_interaction
FBgn0035028	FBgn0033204	physical_interaction
FBgn0035028	FBgn0034071	physical_interaction
FBgn0035028	FBgn0036462	physical_interaction
FBgn0035028	FBgn0036929	physical_interaction
FBgn0035028	FBgn0036990	physical_interaction
FBgn0035028	FBgn0037573	physical_interaction
FBgn0035028	FBgn0053926	physical_interaction
FBgn0035031	FBgn0033631	physical_interaction
FBgn0035032	FBgn0000084	physical_interaction
FBgn0035032	FBgn0010612	physical_interaction
FBgn0035032	FBgn0016119	physical_interaction
FBgn0035032	FBgn0016120	physical_interaction
FBgn0035032	FBgn0016691	physical_interaction
FBgn0035032	FBgn0019644	physical_interaction
FBgn0035032	FBgn0028342	physical_interaction
FBgn0035032	FBgn0035600	physical_interaction
FBgn0035032	FBgn0037114	physical_interaction
FBgn0035032	FBgn0037356	physical_interaction
FBgn0035032	FBgn0038224	physical_interaction
FBgn0035032	FBgn0038294	physical_interaction
FBgn0035032	FBgn0039304	physical_interaction
FBgn0035032	FBgn0053113	physical_interaction
FBgn0035032	FBgn0264695	physical_interaction
FBgn0035032	FBgn0283471	physical_interaction
FBgn0035033	FBgn0004913	physical_interaction
FBgn0035033	FBgn0010247	physical_interaction
FBgn0035033	FBgn0011742	physical_interaction
FBgn0035033	FBgn0011774	physical_interaction
FBgn0035033	FBgn0014269	physical_interaction
FBgn0035033	FBgn0023517	physical_interaction
FBgn0035033	FBgn0024432	physical_interaction
FBgn0035033	FBgn0030506	physical_interaction
FBgn0035033	FBgn0031050	physical_interaction
FBgn0035033	FBgn0032244	physical_interaction
FBgn0035033	FBgn0032906	physical_interaction
FBgn0035033	FBgn0034528	physical_interaction
FBgn0035033	FBgn0035033	physical_interaction
FBgn0035033	FBgn0035213	physical_interaction
FBgn0035033	FBgn0037719	physical_interaction
FBgn0035033	FBgn0038805	physical_interaction
FBgn0035033	FBgn0041627	physical_interaction
FBgn0035033	FBgn0261562	physical_interaction
FBgn0035033	FBgn0266421	physical_interaction
FBgn0035034	FBgn0000319	physical_interaction
FBgn0035034	FBgn0003231	physical_interaction
FBgn0035034	FBgn0003889	physical_interaction
FBgn0035034	FBgn0010348	physical_interaction
FBgn0035034	FBgn0010551	physical_interaction
FBgn0035034	FBgn0052219	physical_interaction
FBgn0035034	FBgn0261862	physical_interaction
FBgn0035035	FBgn0000100	physical_interaction
FBgn0035035	FBgn0000261	physical_interaction
FBgn0035035	FBgn0000319	physical_interaction
FBgn0035035	FBgn0001114	physical_interaction
FBgn0035035	FBgn0002069	physical_interaction
FBgn0035035	FBgn0002780	physical_interaction
FBgn0035035	FBgn0003071	physical_interaction
FBgn0035035	FBgn0003189	physical_interaction
FBgn0035035	FBgn0003607	physical_interaction
FBgn0035035	FBgn0004132	physical_interaction
FBgn0035035	FBgn0004167	physical_interaction
FBgn0035035	FBgn0004587	physical_interaction
FBgn0035035	FBgn0005585	physical_interaction
FBgn0035035	FBgn0005674	physical_interaction
FBgn0035035	FBgn0008635	physical_interaction
FBgn0035035	FBgn0010348	physical_interaction
FBgn0035035	FBgn0010412	physical_interaction
FBgn0035035	FBgn0010516	physical_interaction
FBgn0035035	FBgn0011828	physical_interaction
FBgn0035035	FBgn0014163	physical_interaction
FBgn0035035	FBgn0014189	physical_interaction
FBgn0035035	FBgn0015019	physical_interaction
FBgn0035035	FBgn0015278	physical_interaction
FBgn0035035	FBgn0015282	physical_interaction
FBgn0035035	FBgn0015283	physical_interaction
FBgn0035035	FBgn0015622	physical_interaction
FBgn0035035	FBgn0015929	physical_interaction
FBgn0035035	FBgn0016983	physical_interaction
FBgn0035035	FBgn0020236	physical_interaction
FBgn0035035	FBgn0020370	physical_interaction
FBgn0035035	FBgn0021761	physical_interaction
FBgn0035035	FBgn0022893	physical_interaction
FBgn0035035	FBgn0023143	physical_interaction
FBgn0035035	FBgn0023175	physical_interaction
FBgn0035035	FBgn0024556	physical_interaction
FBgn0035035	FBgn0025352	physical_interaction
FBgn0035035	FBgn0025678	physical_interaction
FBgn0035035	FBgn0025682	physical_interaction
FBgn0035035	FBgn0025885	physical_interaction
FBgn0035035	FBgn0026252	physical_interaction
FBgn0035035	FBgn0026409	physical_interaction
FBgn0035035	FBgn0027291	physical_interaction
FBgn0035035	FBgn0027329	physical_interaction
FBgn0035035	FBgn0027338	physical_interaction
FBgn0035035	FBgn0027568	physical_interaction
FBgn0035035	FBgn0027580	physical_interaction
FBgn0035035	FBgn0027835	physical_interaction
FBgn0035035	FBgn0028684	physical_interaction
FBgn0035035	FBgn0028687	physical_interaction
FBgn0035035	FBgn0028691	physical_interaction
FBgn0035035	FBgn0028695	physical_interaction
FBgn0035035	FBgn0029118	physical_interaction
FBgn0035035	FBgn0029975	physical_interaction
FBgn0035035	FBgn0030086	physical_interaction
FBgn0035035	FBgn0030482	physical_interaction
FBgn0035035	FBgn0031497	physical_interaction
FBgn0035035	FBgn0031643	physical_interaction
FBgn0035035	FBgn0032393	physical_interaction
FBgn0035035	FBgn0032444	physical_interaction
FBgn0035035	FBgn0032456	physical_interaction
FBgn0035035	FBgn0032746	physical_interaction
FBgn0035035	FBgn0033205	physical_interaction
FBgn0035035	FBgn0033246	physical_interaction
FBgn0035035	FBgn0033482	physical_interaction
FBgn0035035	FBgn0033529	physical_interaction
FBgn0035035	FBgn0034277	physical_interaction
FBgn0035035	FBgn0035147	physical_interaction
FBgn0035035	FBgn0035499	physical_interaction
FBgn0035035	FBgn0035600	physical_interaction
FBgn0035035	FBgn0035811	physical_interaction
FBgn0035035	FBgn0035872	physical_interaction
FBgn0035035	FBgn0036515	physical_interaction
FBgn0035035	FBgn0037607	physical_interaction
FBgn0035035	FBgn0037632	physical_interaction
FBgn0035035	FBgn0037770	physical_interaction
FBgn0035035	FBgn0037894	physical_interaction
FBgn0035035	FBgn0038271	physical_interaction
FBgn0035035	FBgn0038535	physical_interaction
FBgn0035035	FBgn0039130	physical_interaction
FBgn0035035	FBgn0039302	physical_interaction
FBgn0035035	FBgn0039580	physical_interaction
FBgn0035035	FBgn0039955	physical_interaction
FBgn0035035	FBgn0040091	physical_interaction
FBgn0035035	FBgn0040237	physical_interaction
FBgn0035035	FBgn0050489	physical_interaction
FBgn0035035	FBgn0053303	physical_interaction
FBgn0035035	FBgn0086904	physical_interaction
FBgn0035035	FBgn0087013	physical_interaction
FBgn0035035	FBgn0250789	physical_interaction
FBgn0035035	FBgn0260439	physical_interaction
FBgn0035035	FBgn0261014	physical_interaction
FBgn0035036	FBgn0010531	physical_interaction
FBgn0035036	FBgn0030501	physical_interaction
FBgn0035036	FBgn0031143	physical_interaction
FBgn0035036	FBgn0037279	physical_interaction
FBgn0035036	FBgn0037377	physical_interaction
FBgn0035036	FBgn0039626	physical_interaction
FBgn0035036	FBgn0042127	physical_interaction
FBgn0035039	FBgn0015520	physical_interaction
FBgn0035040	FBgn0002780	physical_interaction
FBgn0035040	FBgn0003557	physical_interaction
FBgn0035040	FBgn0010339	physical_interaction
FBgn0035040	FBgn0028479	physical_interaction
FBgn0035040	FBgn0032298	physical_interaction
FBgn0035040	FBgn0036733	physical_interaction
FBgn0035043	FBgn0034312	physical_interaction
FBgn0035043	FBgn0035987	physical_interaction
FBgn0035043	FBgn0036035	physical_interaction
FBgn0035043	FBgn0038638	physical_interaction
FBgn0035046	FBgn0025777	physical_interaction
FBgn0035046	FBgn0026056	physical_interaction
FBgn0035046	FBgn0030734	physical_interaction
FBgn0035046	FBgn0053017	physical_interaction
FBgn0035046	FBgn0260934	physical_interaction
FBgn0035047	FBgn0004419	physical_interaction
FBgn0035047	FBgn0035047	physical_interaction
FBgn0035047	FBgn0040066	physical_interaction
FBgn0035047	FBgn0086908	physical_interaction
FBgn0035049	FBgn0035049	physical_interaction
FBgn0035050	FBgn0005585	physical_interaction
FBgn0035057	FBgn0004892	physical_interaction
FBgn0035057	FBgn0011725	physical_interaction
FBgn0035057	FBgn0013531	physical_interaction
FBgn0035057	FBgn0016691	physical_interaction
FBgn0035057	FBgn0023170	physical_interaction
FBgn0035057	FBgn0024945	physical_interaction
FBgn0035057	FBgn0028789	physical_interaction
FBgn0035057	FBgn0029082	physical_interaction
FBgn0035057	FBgn0030505	physical_interaction
FBgn0035057	FBgn0031488	physical_interaction
FBgn0035057	FBgn0032265	physical_interaction
FBgn0035057	FBgn0032271	physical_interaction
FBgn0035057	FBgn0032298	physical_interaction
FBgn0035057	FBgn0033830	physical_interaction
FBgn0035057	FBgn0035915	physical_interaction
FBgn0035057	FBgn0036285	physical_interaction
FBgn0035057	FBgn0036617	physical_interaction
FBgn0035057	FBgn0037351	physical_interaction
FBgn0035057	FBgn0038107	physical_interaction
FBgn0035057	FBgn0039092	physical_interaction
FBgn0035057	FBgn0039129	physical_interaction
FBgn0035057	FBgn0039449	physical_interaction
FBgn0035057	FBgn0039969	physical_interaction
FBgn0035057	FBgn0041775	physical_interaction
FBgn0035057	FBgn0250753	physical_interaction
FBgn0035057	FBgn0260934	physical_interaction
FBgn0035057	FBgn0261597	physical_interaction
FBgn0035057	FBgn0283521	physical_interaction
FBgn0035060	FBgn0037265	physical_interaction
FBgn0035060	FBgn0261456	physical_interaction
FBgn0035060	FBgn0261985	physical_interaction
FBgn0035060	FBgn0264855	physical_interaction
FBgn0035063	FBgn0001565	physical_interaction
FBgn0035063	FBgn0010770	physical_interaction
FBgn0035063	FBgn0022069	physical_interaction
FBgn0035063	FBgn0027330	physical_interaction
FBgn0035063	FBgn0028473	physical_interaction
FBgn0035063	FBgn0028479	physical_interaction
FBgn0035063	FBgn0028744	physical_interaction
FBgn0035063	FBgn0030067	physical_interaction
FBgn0035063	FBgn0032138	physical_interaction
FBgn0035063	FBgn0032298	physical_interaction
FBgn0035063	FBgn0032404	physical_interaction
FBgn0035063	FBgn0032408	physical_interaction
FBgn0035063	FBgn0032919	physical_interaction
FBgn0035063	FBgn0033741	physical_interaction
FBgn0035063	FBgn0034351	physical_interaction
FBgn0035063	FBgn0038472	physical_interaction
FBgn0035063	FBgn0039233	physical_interaction
FBgn0035063	FBgn0261286	physical_interaction
FBgn0035064	FBgn0004510	physical_interaction
FBgn0035064	FBgn0025571	physical_interaction
FBgn0035064	FBgn0032814	physical_interaction
FBgn0035068	FBgn0030874	physical_interaction
FBgn0035068	FBgn0031037	physical_interaction
FBgn0035069	FBgn0037719	physical_interaction
FBgn0035073	FBgn0014931	physical_interaction
FBgn0035077	FBgn0000524	physical_interaction
FBgn0035077	FBgn0001230	physical_interaction
FBgn0035077	FBgn0004648	physical_interaction
FBgn0035077	FBgn0011704	physical_interaction
FBgn0035077	FBgn0015320	physical_interaction
FBgn0035077	FBgn0020618	physical_interaction
FBgn0035077	FBgn0023169	physical_interaction
FBgn0035077	FBgn0024958	physical_interaction
FBgn0035077	FBgn0028671	physical_interaction
FBgn0035077	FBgn0030583	physical_interaction
FBgn0035077	FBgn0030930	physical_interaction
FBgn0035077	FBgn0031580	physical_interaction
FBgn0035077	FBgn0032446	physical_interaction
FBgn0035077	FBgn0033260	physical_interaction
FBgn0035077	FBgn0034068	physical_interaction
FBgn0035077	FBgn0034259	physical_interaction
FBgn0035077	FBgn0034391	physical_interaction
FBgn0035077	FBgn0035630	physical_interaction
FBgn0035077	FBgn0035872	physical_interaction
FBgn0035077	FBgn0037834	physical_interaction
FBgn0035077	FBgn0039481	physical_interaction
FBgn0035077	FBgn0039795	physical_interaction
FBgn0035077	FBgn0039805	physical_interaction
FBgn0035077	FBgn0040343	physical_interaction
FBgn0035077	FBgn0040905	physical_interaction
FBgn0035077	FBgn0086691	physical_interaction
FBgn0035077	FBgn0264291	physical_interaction
FBgn0035077	FBgn0283680	physical_interaction
FBgn0035082	FBgn0028697	physical_interaction
FBgn0035083	FBgn0014092	physical_interaction
FBgn0035084	FBgn0033721	physical_interaction
FBgn0035084	FBgn0037177	physical_interaction
FBgn0035084	FBgn0263512	physical_interaction
FBgn0035087	FBgn0037279	physical_interaction
FBgn0035087	FBgn0263705	physical_interaction
FBgn0035088	FBgn0010602	physical_interaction
FBgn0035088	FBgn0032588	physical_interaction
FBgn0035088	FBgn0035088	physical_interaction
FBgn0035091	FBgn0003748	physical_interaction
FBgn0035091	FBgn0016687	physical_interaction
FBgn0035091	FBgn0027066	physical_interaction
FBgn0035091	FBgn0029676	physical_interaction
FBgn0035091	FBgn0031143	physical_interaction
FBgn0035091	FBgn0032006	physical_interaction
FBgn0035091	FBgn0033584	physical_interaction
FBgn0035091	FBgn0033926	physical_interaction
FBgn0035091	FBgn0036537	physical_interaction
FBgn0035092	FBgn0266136	physical_interaction
FBgn0035097	FBgn0003279	physical_interaction
FBgn0035097	FBgn0003464	physical_interaction
FBgn0035097	FBgn0003942	physical_interaction
FBgn0035097	FBgn0010355	physical_interaction
FBgn0035097	FBgn0025463	physical_interaction
FBgn0035097	FBgn0027499	physical_interaction
FBgn0035097	FBgn0028697	physical_interaction
FBgn0035097	FBgn0029936	physical_interaction
FBgn0035097	FBgn0030314	physical_interaction
FBgn0035097	FBgn0030343	physical_interaction
FBgn0035097	FBgn0032321	physical_interaction
FBgn0035097	FBgn0032511	physical_interaction
FBgn0035097	FBgn0033451	physical_interaction
FBgn0035097	FBgn0033752	physical_interaction
FBgn0035097	FBgn0035002	physical_interaction
FBgn0035097	FBgn0035032	physical_interaction
FBgn0035097	FBgn0035691	physical_interaction
FBgn0035097	FBgn0035856	physical_interaction
FBgn0035097	FBgn0036606	physical_interaction
FBgn0035097	FBgn0036915	physical_interaction
FBgn0035097	FBgn0037120	physical_interaction
FBgn0035097	FBgn0038145	physical_interaction
FBgn0035097	FBgn0038386	physical_interaction
FBgn0035097	FBgn0039733	physical_interaction
FBgn0035097	FBgn0039757	physical_interaction
FBgn0035097	FBgn0086472	physical_interaction
FBgn0035097	FBgn0263106	physical_interaction
FBgn0035097	FBgn0263774	physical_interaction
FBgn0035097	FBgn0270924	physical_interaction
FBgn0035097	FBgn0283521	physical_interaction
FBgn0035101	FBgn0004363	physical_interaction
FBgn0035101	FBgn0004587	physical_interaction
FBgn0035101	FBgn0004643	physical_interaction
FBgn0035101	FBgn0016075	physical_interaction
FBgn0035101	FBgn0020765	physical_interaction
FBgn0035101	FBgn0027492	physical_interaction
FBgn0035101	FBgn0031762	physical_interaction
FBgn0035101	FBgn0032105	physical_interaction
FBgn0035101	FBgn0032444	physical_interaction
FBgn0035101	FBgn0032705	physical_interaction
FBgn0035101	FBgn0038271	physical_interaction
FBgn0035101	FBgn0039188	physical_interaction
FBgn0035101	FBgn0041789	physical_interaction
FBgn0035101	FBgn0261276	physical_interaction
FBgn0035101	FBgn0266570	physical_interaction
FBgn0035102	FBgn0036147	physical_interaction
FBgn0035102	FBgn0036537	physical_interaction
FBgn0035102	FBgn0037279	physical_interaction
FBgn0035102	FBgn0037377	physical_interaction
FBgn0035102	FBgn0040070	physical_interaction
FBgn0035102	FBgn0042125	physical_interaction
FBgn0035102	FBgn0042127	physical_interaction
FBgn0035102	FBgn0250823	physical_interaction
FBgn0035103	FBgn0001077	physical_interaction
FBgn0035103	FBgn0001208	physical_interaction
FBgn0035103	FBgn0037391	physical_interaction
FBgn0035107	FBgn0000239	physical_interaction
FBgn0035107	FBgn0003134	physical_interaction
FBgn0035107	FBgn0003261	physical_interaction
FBgn0035107	FBgn0004103	physical_interaction
FBgn0035107	FBgn0011289	physical_interaction
FBgn0035107	FBgn0019936	physical_interaction
FBgn0035107	FBgn0022238	physical_interaction
FBgn0035107	FBgn0024814	physical_interaction
FBgn0035107	FBgn0025186	physical_interaction
FBgn0035107	FBgn0026262	physical_interaction
FBgn0035107	FBgn0026263	physical_interaction
FBgn0035107	FBgn0027945	physical_interaction
FBgn0035107	FBgn0029170	physical_interaction
FBgn0035107	FBgn0029903	physical_interaction
FBgn0035107	FBgn0030349	physical_interaction
FBgn0035107	FBgn0031037	physical_interaction
FBgn0035107	FBgn0031453	physical_interaction
FBgn0035107	FBgn0031957	physical_interaction
FBgn0035107	FBgn0032378	physical_interaction
FBgn0035107	FBgn0035107	physical_interaction
FBgn0035107	FBgn0035153	physical_interaction
FBgn0035107	FBgn0035213	physical_interaction
FBgn0035107	FBgn0035251	physical_interaction
FBgn0035107	FBgn0036697	physical_interaction
FBgn0035107	FBgn0037224	physical_interaction
FBgn0035107	FBgn0037225	physical_interaction
FBgn0035107	FBgn0037275	physical_interaction
FBgn0035107	FBgn0037336	physical_interaction
FBgn0035107	FBgn0038275	physical_interaction
FBgn0035107	FBgn0038548	physical_interaction
FBgn0035107	FBgn0038766	physical_interaction
FBgn0035107	FBgn0039013	physical_interaction
FBgn0035107	FBgn0043001	physical_interaction
FBgn0035107	FBgn0052264	physical_interaction
FBgn0035107	FBgn0052570	physical_interaction
FBgn0035107	FBgn0063485	physical_interaction
FBgn0035107	FBgn0259735	physical_interaction
FBgn0035107	FBgn0260940	physical_interaction
FBgn0035107	FBgn0261394	physical_interaction
FBgn0035107	FBgn0261565	physical_interaction
FBgn0035107	FBgn0261788	physical_interaction
FBgn0035107	FBgn0263106	physical_interaction
FBgn0035110	FBgn0000578	physical_interaction
FBgn0035110	FBgn0001223	physical_interaction
FBgn0035110	FBgn0001226	physical_interaction
FBgn0035110	FBgn0001230	physical_interaction
FBgn0035110	FBgn0002413	physical_interaction
FBgn0035110	FBgn0002431	physical_interaction
FBgn0035110	FBgn0002645	physical_interaction
FBgn0035110	FBgn0003231	physical_interaction
FBgn0035110	FBgn0003514	physical_interaction
FBgn0035110	FBgn0004167	physical_interaction
FBgn0035110	FBgn0004378	physical_interaction
FBgn0035110	FBgn0010380	physical_interaction
FBgn0035110	FBgn0011230	physical_interaction
FBgn0035110	FBgn0013275	physical_interaction
FBgn0035110	FBgn0015024	physical_interaction
FBgn0035110	FBgn0023531	physical_interaction
FBgn0035110	FBgn0026083	physical_interaction
FBgn0035110	FBgn0027835	physical_interaction
FBgn0035110	FBgn0028687	physical_interaction
FBgn0035110	FBgn0032202	physical_interaction
FBgn0035110	FBgn0033051	physical_interaction
FBgn0035110	FBgn0034377	physical_interaction
FBgn0035110	FBgn0037382	physical_interaction
FBgn0035110	FBgn0037470	physical_interaction
FBgn0035110	FBgn0037569	physical_interaction
FBgn0035110	FBgn0037660	physical_interaction
FBgn0035110	FBgn0037746	physical_interaction
FBgn0035110	FBgn0040237	physical_interaction
FBgn0035110	FBgn0250789	physical_interaction
FBgn0035110	FBgn0262656	physical_interaction
FBgn0035110	FBgn0264326	physical_interaction
FBgn0035111	FBgn0037470	physical_interaction
FBgn0035111	FBgn0038535	physical_interaction
FBgn0035111	FBgn0266411	physical_interaction
FBgn0035112	FBgn0000083	physical_interaction
FBgn0035113	FBgn0004913	physical_interaction
FBgn0035113	FBgn0034313	physical_interaction
FBgn0035113	FBgn0035033	physical_interaction
FBgn0035113	FBgn0035213	physical_interaction
FBgn0035113	FBgn0037719	physical_interaction
FBgn0035113	FBgn0250843	physical_interaction
FBgn0035120	FBgn0035209	physical_interaction
FBgn0035120	FBgn0039638	physical_interaction
FBgn0035121	FBgn0011570	physical_interaction
FBgn0035121	FBgn0011742	physical_interaction
FBgn0035121	FBgn0038369	physical_interaction
FBgn0035121	FBgn0087035	physical_interaction
FBgn0035121	FBgn0261397	physical_interaction
FBgn0035124	FBgn0022355	physical_interaction
FBgn0035137	FBgn0062442	physical_interaction
FBgn0035139	FBgn0260780	physical_interaction
FBgn0035140	FBgn0036291	physical_interaction
FBgn0035141	FBgn0038795	physical_interaction
FBgn0035142	FBgn0035142	physical_interaction
FBgn0035142	FBgn0085432	physical_interaction
FBgn0035142	FBgn0283468	physical_interaction
FBgn0035144	FBgn0003118	physical_interaction
FBgn0035145	FBgn0035149	physical_interaction
FBgn0035145	FBgn0035213	physical_interaction
FBgn0035145	FBgn0035295	physical_interaction
FBgn0035145	FBgn0035424	physical_interaction
FBgn0035145	FBgn0035754	physical_interaction
FBgn0035145	FBgn0035851	physical_interaction
FBgn0035145	FBgn0035872	physical_interaction
FBgn0035145	FBgn0036581	physical_interaction
FBgn0035145	FBgn0036811	physical_interaction
FBgn0035145	FBgn0037262	physical_interaction
FBgn0035145	FBgn0037359	physical_interaction
FBgn0035145	FBgn0037391	physical_interaction
FBgn0035145	FBgn0038578	physical_interaction
FBgn0035145	FBgn0038760	physical_interaction
FBgn0035145	FBgn0039923	physical_interaction
FBgn0035145	FBgn0051390	physical_interaction
FBgn0035145	FBgn0052133	physical_interaction
FBgn0035145	FBgn0052479	physical_interaction
FBgn0035145	FBgn0085188	physical_interaction
FBgn0035145	FBgn0261885	physical_interaction
FBgn0035145	FBgn0263933	physical_interaction
FBgn0035146	FBgn0003748	physical_interaction
FBgn0035147	FBgn0035147	physical_interaction
FBgn0035147	FBgn0035811	physical_interaction
FBgn0035147	FBgn0036062	physical_interaction
FBgn0035147	FBgn0250814	physical_interaction
FBgn0035147	FBgn0266411	physical_interaction
FBgn0035147	FBgn0283472	physical_interaction
FBgn0035147	FBgn0285937	physical_interaction
FBgn0035148	FBgn0000117	physical_interaction
FBgn0035148	FBgn0036144	physical_interaction
FBgn0035148	FBgn0039754	physical_interaction
FBgn0035148	FBgn0042102	physical_interaction
FBgn0035148	FBgn0085412	physical_interaction
FBgn0035149	FBgn0035165	physical_interaction
FBgn0035149	FBgn0035424	physical_interaction
FBgn0035149	FBgn0035754	physical_interaction
FBgn0035149	FBgn0035872	physical_interaction
FBgn0035149	FBgn0036581	physical_interaction
FBgn0035149	FBgn0036811	physical_interaction
FBgn0035149	FBgn0037359	physical_interaction
FBgn0035149	FBgn0037391	physical_interaction
FBgn0035149	FBgn0038578	physical_interaction
FBgn0035149	FBgn0051390	physical_interaction
FBgn0035149	FBgn0052133	physical_interaction
FBgn0035149	FBgn0085188	physical_interaction
FBgn0035149	FBgn0263933	physical_interaction
FBgn0035149	FBgn0286198	physical_interaction
FBgn0035150	FBgn0037141	physical_interaction
FBgn0035150	FBgn0037345	physical_interaction
FBgn0035150	FBgn0037554	physical_interaction
FBgn0035152	FBgn0028408	physical_interaction
FBgn0035152	FBgn0035152	physical_interaction
FBgn0035153	FBgn0004363	physical_interaction
FBgn0035153	FBgn0005427	physical_interaction
FBgn0035153	FBgn0034258	physical_interaction
FBgn0035153	FBgn0036818	physical_interaction
FBgn0035153	FBgn0038535	physical_interaction
FBgn0035153	FBgn0043900	physical_interaction
FBgn0035153	FBgn0085432	physical_interaction
FBgn0035153	FBgn0260962	physical_interaction
FBgn0035154	FBgn0037050	physical_interaction
FBgn0035154	FBgn0038948	physical_interaction
FBgn0035154	FBgn0039102	physical_interaction
FBgn0035154	FBgn0050344	physical_interaction
FBgn0035154	FBgn0051852	physical_interaction
FBgn0035154	FBgn0082582	physical_interaction
FBgn0035154	FBgn0082831	physical_interaction
FBgn0035154	FBgn0263456	physical_interaction
FBgn0035154	FBgn0264691	physical_interaction
FBgn0035157	FBgn0026262	physical_interaction
FBgn0035159	FBgn0034224	physical_interaction
FBgn0035162	FBgn0010741	physical_interaction
FBgn0035162	FBgn0031266	physical_interaction
FBgn0035162	FBgn0035692	physical_interaction
FBgn0035162	FBgn0036374	physical_interaction
FBgn0035162	FBgn0037555	physical_interaction
FBgn0035162	FBgn0037981	physical_interaction
FBgn0035162	FBgn0039067	physical_interaction
FBgn0035162	FBgn0040534	physical_interaction
FBgn0035162	FBgn0050390	physical_interaction
FBgn0035162	FBgn0051866	physical_interaction
FBgn0035162	FBgn0261397	physical_interaction
FBgn0035164	FBgn0002641	physical_interaction
FBgn0035164	FBgn0030514	physical_interaction
FBgn0035164	FBgn0036104	physical_interaction
FBgn0035164	FBgn0037467	physical_interaction
FBgn0035164	FBgn0038274	physical_interaction
FBgn0035164	FBgn0040075	physical_interaction
FBgn0035164	FBgn0040078	physical_interaction
FBgn0035164	FBgn0266917	physical_interaction
FBgn0035165	FBgn0035499	physical_interaction
FBgn0035165	FBgn0035772	physical_interaction
FBgn0035165	FBgn0036289	physical_interaction
FBgn0035165	FBgn0038965	physical_interaction
FBgn0035165	FBgn0039303	physical_interaction
FBgn0035165	FBgn0062442	physical_interaction
FBgn0035165	FBgn0063494	physical_interaction
FBgn0035165	FBgn0262477	physical_interaction
FBgn0035168	FBgn0003448	physical_interaction
FBgn0035168	FBgn0010263	physical_interaction
FBgn0035168	FBgn0015546	physical_interaction
FBgn0035168	FBgn0020642	physical_interaction
FBgn0035168	FBgn0031897	physical_interaction
FBgn0035168	FBgn0034722	physical_interaction
FBgn0035168	FBgn0036985	physical_interaction
FBgn0035168	FBgn0275436	physical_interaction
FBgn0035169	FBgn0000579	physical_interaction
FBgn0035169	FBgn0023516	physical_interaction
FBgn0035170	FBgn0051708	physical_interaction
FBgn0035170	FBgn0259714	physical_interaction
FBgn0035173	FBgn0004587	physical_interaction
FBgn0035173	FBgn0039359	physical_interaction
FBgn0035181	FBgn0024491	physical_interaction
FBgn0035181	FBgn0028687	physical_interaction
FBgn0035181	FBgn0029687	physical_interaction
FBgn0035181	FBgn0033463	physical_interaction
FBgn0035181	FBgn0035879	physical_interaction
FBgn0035181	FBgn0052484	physical_interaction
FBgn0035181	FBgn0053087	physical_interaction
FBgn0035187	FBgn0029676	physical_interaction
FBgn0035187	FBgn0031143	physical_interaction
FBgn0035189	FBgn0003942	physical_interaction
FBgn0035193	FBgn0001120	physical_interaction
FBgn0035193	FBgn0030244	physical_interaction
FBgn0035193	FBgn0030507	physical_interaction
FBgn0035193	FBgn0030824	physical_interaction
FBgn0035193	FBgn0035208	physical_interaction
FBgn0035193	FBgn0036591	physical_interaction
FBgn0035193	FBgn0036655	physical_interaction
FBgn0035193	FBgn0037139	physical_interaction
FBgn0035193	FBgn0040890	physical_interaction
FBgn0035193	FBgn0259789	physical_interaction
FBgn0035194	FBgn0039403	physical_interaction
FBgn0035194	FBgn0261976	physical_interaction
FBgn0035194	FBgn0284442	physical_interaction
FBgn0035197	FBgn0010602	physical_interaction
FBgn0035197	FBgn0015288	physical_interaction
FBgn0035197	FBgn0028932	physical_interaction
FBgn0035197	FBgn0029681	physical_interaction
FBgn0035197	FBgn0031613	physical_interaction
FBgn0035197	FBgn0036905	physical_interaction
FBgn0035197	FBgn0051151	physical_interaction
FBgn0035198	FBgn0025676	physical_interaction
FBgn0035198	FBgn0029114	physical_interaction
FBgn0035198	FBgn0030584	physical_interaction
FBgn0035198	FBgn0032509	physical_interaction
FBgn0035198	FBgn0051140	physical_interaction
FBgn0035198	FBgn0082585	physical_interaction
FBgn0035198	FBgn0086676	physical_interaction
FBgn0035198	FBgn0087008	physical_interaction
FBgn0035198	FBgn0263512	physical_interaction
FBgn0035199	FBgn0029887	physical_interaction
FBgn0035199	FBgn0262601	physical_interaction
FBgn0035203	FBgn0040359	physical_interaction
FBgn0035205	FBgn0000319	physical_interaction
FBgn0035205	FBgn0002645	physical_interaction
FBgn0035205	FBgn0003514	physical_interaction
FBgn0035205	FBgn0004574	physical_interaction
FBgn0035205	FBgn0010412	physical_interaction
FBgn0035205	FBgn0020407	physical_interaction
FBgn0035205	FBgn0024285	physical_interaction
FBgn0035205	FBgn0027548	physical_interaction
FBgn0035205	FBgn0028577	physical_interaction
FBgn0035205	FBgn0028687	physical_interaction
FBgn0035205	FBgn0030086	physical_interaction
FBgn0035205	FBgn0030328	physical_interaction
FBgn0035205	FBgn0086895	physical_interaction
FBgn0035205	FBgn0262656	physical_interaction
FBgn0035206	FBgn0029661	physical_interaction
FBgn0035206	FBgn0035206	physical_interaction
FBgn0035206	FBgn0037330	physical_interaction
FBgn0035206	FBgn0037913	physical_interaction
FBgn0035206	FBgn0039562	physical_interaction
FBgn0035206	FBgn0086558	physical_interaction
FBgn0035206	FBgn0259682	physical_interaction
FBgn0035207	FBgn0053193	physical_interaction
FBgn0035207	FBgn0261456	physical_interaction
FBgn0035209	FBgn0035210	physical_interaction
FBgn0035209	FBgn0039638	physical_interaction
FBgn0035210	FBgn0032723	physical_interaction
FBgn0035210	FBgn0034569	physical_interaction
FBgn0035210	FBgn0035120	physical_interaction
FBgn0035210	FBgn0038488	physical_interaction
FBgn0035210	FBgn0039380	physical_interaction
FBgn0035210	FBgn0039638	physical_interaction
FBgn0035210	FBgn0262116	physical_interaction
FBgn0035211	FBgn0001258	physical_interaction
FBgn0035211	FBgn0004363	physical_interaction
FBgn0035211	FBgn0010348	physical_interaction
FBgn0035211	FBgn0014010	physical_interaction
FBgn0035211	FBgn0014075	physical_interaction
FBgn0035211	FBgn0014189	physical_interaction
FBgn0035211	FBgn0015282	physical_interaction
FBgn0035211	FBgn0028687	physical_interaction
FBgn0035211	FBgn0029118	physical_interaction
FBgn0035211	FBgn0030752	physical_interaction
FBgn0035211	FBgn0030993	physical_interaction
FBgn0035211	FBgn0031143	physical_interaction
FBgn0035211	FBgn0032329	physical_interaction
FBgn0035211	FBgn0032643	physical_interaction
FBgn0035211	FBgn0033205	physical_interaction
FBgn0035211	FBgn0034277	physical_interaction
FBgn0035211	FBgn0035471	physical_interaction
FBgn0035211	FBgn0035811	physical_interaction
FBgn0035211	FBgn0036745	physical_interaction
FBgn0035211	FBgn0037279	physical_interaction
FBgn0035211	FBgn0039776	physical_interaction
FBgn0035211	FBgn0053303	physical_interaction
FBgn0035211	FBgn0260462	physical_interaction
FBgn0035213	FBgn0005695	physical_interaction
FBgn0035213	FBgn0035872	physical_interaction
FBgn0035213	FBgn0036811	physical_interaction
FBgn0035213	FBgn0037719	physical_interaction
FBgn0035213	FBgn0038578	physical_interaction
FBgn0035213	FBgn0038805	physical_interaction
FBgn0035213	FBgn0266411	physical_interaction
FBgn0035213	FBgn0266420	physical_interaction
FBgn0035218	FBgn0000644	physical_interaction
FBgn0035218	FBgn0002593	physical_interaction
FBgn0035218	FBgn0011277	physical_interaction
FBgn0035218	FBgn0013753	physical_interaction
FBgn0035218	FBgn0028546	physical_interaction
FBgn0035218	FBgn0029897	physical_interaction
FBgn0035218	FBgn0030838	physical_interaction
FBgn0035218	FBgn0033000	physical_interaction
FBgn0035218	FBgn0033056	physical_interaction
FBgn0035218	FBgn0033348	physical_interaction
FBgn0035218	FBgn0035218	physical_interaction
FBgn0035218	FBgn0035753	physical_interaction
FBgn0035218	FBgn0037135	physical_interaction
FBgn0035218	FBgn0039757	physical_interaction
FBgn0035218	FBgn0052086	physical_interaction
FBgn0035218	FBgn0085197	physical_interaction
FBgn0035218	FBgn0259168	physical_interaction
FBgn0035218	FBgn0261723	physical_interaction
FBgn0035218	FBgn0264691	physical_interaction
FBgn0035231	FBgn0029687	physical_interaction
FBgn0035231	FBgn0037044	physical_interaction
FBgn0035231	FBgn0037652	physical_interaction
FBgn0035231	FBgn0038922	physical_interaction
FBgn0035231	FBgn0039854	physical_interaction
FBgn0035231	FBgn0041342	physical_interaction
FBgn0035231	FBgn0053094	physical_interaction
FBgn0035231	FBgn0082582	physical_interaction
FBgn0035231	FBgn0263456	physical_interaction
FBgn0035231	FBgn0263598	physical_interaction
FBgn0035231	FBgn0264691	physical_interaction
FBgn0035231	FBgn0283535	physical_interaction
FBgn0035232	FBgn0015320	physical_interaction
FBgn0035232	FBgn0033544	physical_interaction
FBgn0035232	FBgn0038515	physical_interaction
FBgn0035235	FBgn0001147	physical_interaction
FBgn0035235	FBgn0003261	physical_interaction
FBgn0035235	FBgn0025574	physical_interaction
FBgn0035235	FBgn0031883	physical_interaction
FBgn0035235	FBgn0032485	physical_interaction
FBgn0035235	FBgn0033687	physical_interaction
FBgn0035235	FBgn0040371	physical_interaction
FBgn0035236	FBgn0035444	physical_interaction
FBgn0035236	FBgn0036929	physical_interaction
FBgn0035236	FBgn0040285	physical_interaction
FBgn0035236	FBgn0040777	physical_interaction
FBgn0035236	FBgn0267795	physical_interaction
FBgn0035238	FBgn0016075	physical_interaction
FBgn0035244	FBgn0039272	physical_interaction
FBgn0035246	FBgn0033787	physical_interaction
FBgn0035246	FBgn0034470	physical_interaction
FBgn0035246	FBgn0034583	physical_interaction
FBgn0035246	FBgn0035213	physical_interaction
FBgn0035246	FBgn0261885	physical_interaction
FBgn0035246	FBgn0264307	physical_interaction
FBgn0035247	FBgn0004102	physical_interaction
FBgn0035247	FBgn0011760	physical_interaction
FBgn0035247	FBgn0024432	physical_interaction
FBgn0035247	FBgn0026141	physical_interaction
FBgn0035247	FBgn0032181	physical_interaction
FBgn0035251	FBgn0001225	physical_interaction
FBgn0035251	FBgn0004050	physical_interaction
FBgn0035251	FBgn0014269	physical_interaction
FBgn0035251	FBgn0019936	physical_interaction
FBgn0035251	FBgn0021872	physical_interaction
FBgn0035251	FBgn0028412	physical_interaction
FBgn0035251	FBgn0028583	physical_interaction
FBgn0035251	FBgn0029874	physical_interaction
FBgn0035251	FBgn0029936	physical_interaction
FBgn0035251	FBgn0030400	physical_interaction
FBgn0035251	FBgn0031813	physical_interaction
FBgn0035251	FBgn0033616	physical_interaction
FBgn0035251	FBgn0034599	physical_interaction
FBgn0035251	FBgn0035021	physical_interaction
FBgn0035251	FBgn0035414	physical_interaction
FBgn0035251	FBgn0035471	physical_interaction
FBgn0035251	FBgn0035854	physical_interaction
FBgn0035251	FBgn0036257	physical_interaction
FBgn0035251	FBgn0036291	physical_interaction
FBgn0035251	FBgn0036900	physical_interaction
FBgn0035251	FBgn0036915	physical_interaction
FBgn0035251	FBgn0037538	physical_interaction
FBgn0035251	FBgn0037634	physical_interaction
FBgn0035251	FBgn0037749	physical_interaction
FBgn0035251	FBgn0038097	physical_interaction
FBgn0035251	FBgn0038386	physical_interaction
FBgn0035251	FBgn0038423	physical_interaction
FBgn0035251	FBgn0038575	physical_interaction
FBgn0035251	FBgn0038839	physical_interaction
FBgn0035251	FBgn0039350	physical_interaction
FBgn0035251	FBgn0039558	physical_interaction
FBgn0035251	FBgn0039690	physical_interaction
FBgn0035251	FBgn0039740	physical_interaction
FBgn0035251	FBgn0040345	physical_interaction
FBgn0035251	FBgn0040392	physical_interaction
FBgn0035251	FBgn0040466	physical_interaction
FBgn0035251	FBgn0040467	physical_interaction
FBgn0035251	FBgn0041087	physical_interaction
FBgn0035251	FBgn0044323	physical_interaction
FBgn0035251	FBgn0052655	physical_interaction
FBgn0035251	FBgn0053113	physical_interaction
FBgn0035251	FBgn0053156	physical_interaction
FBgn0035251	FBgn0053191	physical_interaction
FBgn0035251	FBgn0083952	physical_interaction
FBgn0035251	FBgn0085330	physical_interaction
FBgn0035251	FBgn0085464	physical_interaction
FBgn0035251	FBgn0260224	physical_interaction
FBgn0035251	FBgn0263240	physical_interaction
FBgn0035251	FBgn0285971	physical_interaction
FBgn0035252	FBgn0030870	physical_interaction
FBgn0035252	FBgn0036505	physical_interaction
FBgn0035252	FBgn0266599	physical_interaction
FBgn0035253	FBgn0037741	physical_interaction
FBgn0035254	FBgn0014184	physical_interaction
FBgn0035254	FBgn0030507	physical_interaction
FBgn0035254	FBgn0035213	physical_interaction
FBgn0035254	FBgn0265464	physical_interaction
FBgn0035260	FBgn0038551	physical_interaction
FBgn0035260	FBgn0041781	physical_interaction
FBgn0035265	FBgn0011570	physical_interaction
FBgn0035265	FBgn0011742	physical_interaction
FBgn0035265	FBgn0019925	physical_interaction
FBgn0035265	FBgn0034398	physical_interaction
FBgn0035265	FBgn0035432	physical_interaction
FBgn0035265	FBgn0038369	physical_interaction
FBgn0035266	FBgn0027841	physical_interaction
FBgn0035266	FBgn0034000	physical_interaction
FBgn0035266	FBgn0034140	physical_interaction
FBgn0035270	FBgn0015520	physical_interaction
FBgn0035270	FBgn0023212	physical_interaction
FBgn0035270	FBgn0034361	physical_interaction
FBgn0035271	FBgn0000426	physical_interaction
FBgn0035271	FBgn0004045	physical_interaction
FBgn0035271	FBgn0010213	physical_interaction
FBgn0035271	FBgn0020493	physical_interaction
FBgn0035271	FBgn0025676	physical_interaction
FBgn0035271	FBgn0028693	physical_interaction
FBgn0035271	FBgn0029785	physical_interaction
FBgn0035271	FBgn0031626	physical_interaction
FBgn0035271	FBgn0032240	physical_interaction
FBgn0035271	FBgn0036274	physical_interaction
FBgn0035271	FBgn0036277	physical_interaction
FBgn0035271	FBgn0037758	physical_interaction
FBgn0035271	FBgn0051184	physical_interaction
FBgn0035271	FBgn0261789	physical_interaction
FBgn0035272	FBgn0037892	physical_interaction
FBgn0035281	FBgn0030734	physical_interaction
FBgn0035281	FBgn0036597	physical_interaction
FBgn0035281	FBgn0085234	physical_interaction
FBgn0035281	FBgn0086711	physical_interaction
FBgn0035285	FBgn0000299	physical_interaction
FBgn0035285	FBgn0016075	physical_interaction
FBgn0035287	FBgn0039359	physical_interaction
FBgn0035293	FBgn0000299	physical_interaction
FBgn0035294	FBgn0000239	physical_interaction
FBgn0035294	FBgn0000259	physical_interaction
FBgn0035294	FBgn0002715	physical_interaction
FBgn0035294	FBgn0011715	physical_interaction
FBgn0035294	FBgn0028407	physical_interaction
FBgn0035294	FBgn0028408	physical_interaction
FBgn0035294	FBgn0032455	physical_interaction
FBgn0035294	FBgn0034087	physical_interaction
FBgn0035294	FBgn0038488	physical_interaction
FBgn0035294	FBgn0040371	physical_interaction
FBgn0035294	FBgn0050342	physical_interaction
FBgn0035294	FBgn0260398	physical_interaction
FBgn0035294	FBgn0261014	physical_interaction
FBgn0035294	FBgn0263832	physical_interaction
FBgn0035294	FBgn0264492	physical_interaction
FBgn0035294	FBgn0265574	physical_interaction
FBgn0035295	FBgn0035295	physical_interaction
FBgn0035295	FBgn0039731	physical_interaction
FBgn0035295	FBgn0086519	physical_interaction
FBgn0035295	FBgn0086690	physical_interaction
FBgn0035295	FBgn0261004	physical_interaction
FBgn0035298	FBgn0000299	physical_interaction
FBgn0035298	FBgn0016075	physical_interaction
FBgn0035298	FBgn0032236	physical_interaction
FBgn0035298	FBgn0036992	physical_interaction
FBgn0035298	FBgn0042127	physical_interaction
FBgn0035299	FBgn0001223	physical_interaction
FBgn0035299	FBgn0024556	physical_interaction
FBgn0035299	FBgn0038683	physical_interaction
FBgn0035299	FBgn0082598	physical_interaction
FBgn0035299	FBgn0250789	physical_interaction
FBgn0035308	FBgn0030336	physical_interaction
FBgn0035309	FBgn0023516	physical_interaction
FBgn0035312	FBgn0036479	physical_interaction
FBgn0035315	FBgn0003189	physical_interaction
FBgn0035315	FBgn0003231	physical_interaction
FBgn0035315	FBgn0004363	physical_interaction
FBgn0035315	FBgn0014868	physical_interaction
FBgn0035315	FBgn0015282	physical_interaction
FBgn0035315	FBgn0034398	physical_interaction
FBgn0035321	FBgn0066084	physical_interaction
FBgn0035323	FBgn0286027	physical_interaction
FBgn0035328	FBgn0030846	physical_interaction
FBgn0035334	FBgn0000261	physical_interaction
FBgn0035334	FBgn0011648	physical_interaction
FBgn0035334	FBgn0030734	physical_interaction
FBgn0035334	FBgn0035772	physical_interaction
FBgn0035334	FBgn0035904	physical_interaction
FBgn0035334	FBgn0036290	physical_interaction
FBgn0035334	FBgn0037170	physical_interaction
FBgn0035334	FBgn0037913	physical_interaction
FBgn0035334	FBgn0040070	physical_interaction
FBgn0035334	FBgn0051363	physical_interaction
FBgn0035334	FBgn0052708	physical_interaction
FBgn0035334	FBgn0262559	physical_interaction
FBgn0035334	FBgn0264922	physical_interaction
FBgn0035335	FBgn0037566	physical_interaction
FBgn0035335	FBgn0265935	physical_interaction
FBgn0035336	FBgn0015288	physical_interaction
FBgn0035343	FBgn0039380	physical_interaction
FBgn0035348	FBgn0004926	physical_interaction
FBgn0035348	FBgn0036160	physical_interaction
FBgn0035348	FBgn0039638	physical_interaction
FBgn0035355	FBgn0000180	physical_interaction
FBgn0035355	FBgn0002022	physical_interaction
FBgn0035355	FBgn0004045	physical_interaction
FBgn0035355	FBgn0004867	physical_interaction
FBgn0035355	FBgn0014141	physical_interaction
FBgn0035355	FBgn0020618	physical_interaction
FBgn0035355	FBgn0033699	physical_interaction
FBgn0035355	FBgn0034802	physical_interaction
FBgn0035355	FBgn0260642	physical_interaction
FBgn0035355	FBgn0284248	physical_interaction
FBgn0035357	FBgn0035357	physical_interaction
FBgn0035357	FBgn0261617	physical_interaction
FBgn0035357	FBgn0262519	physical_interaction
FBgn0035357	FBgn0263979	physical_interaction
FBgn0035357	FBgn0284220	physical_interaction
FBgn0035357	FBgn0286075	physical_interaction
FBgn0035359	FBgn0028509	physical_interaction
FBgn0035359	FBgn0039380	physical_interaction
FBgn0035360	FBgn0004363	physical_interaction
FBgn0035360	FBgn0010412	physical_interaction
FBgn0035360	FBgn0014075	physical_interaction
FBgn0035360	FBgn0014868	physical_interaction
FBgn0035360	FBgn0027329	physical_interaction
FBgn0035360	FBgn0037354	physical_interaction
FBgn0035371	FBgn0002593	physical_interaction
FBgn0035371	FBgn0035371	physical_interaction
FBgn0035371	FBgn0039055	physical_interaction
FBgn0035371	FBgn0040493	physical_interaction
FBgn0035371	FBgn0086355	physical_interaction
FBgn0035371	FBgn0259978	physical_interaction
FBgn0035379	FBgn0011206	physical_interaction
FBgn0035379	FBgn0035379	physical_interaction
FBgn0035379	FBgn0036494	physical_interaction
FBgn0035379	FBgn0039862	physical_interaction
FBgn0035383	FBgn0028292	physical_interaction
FBgn0035383	FBgn0031972	physical_interaction
FBgn0035383	FBgn0031998	physical_interaction
FBgn0035383	FBgn0033656	physical_interaction
FBgn0035383	FBgn0035360	physical_interaction
FBgn0035383	FBgn0039154	physical_interaction
FBgn0035383	FBgn0262685	physical_interaction
FBgn0035390	FBgn0031106	physical_interaction
FBgn0035392	FBgn0014870	physical_interaction
FBgn0035392	FBgn0022987	physical_interaction
FBgn0035392	FBgn0037573	physical_interaction
FBgn0035392	FBgn0045862	physical_interaction
FBgn0035397	FBgn0000157	physical_interaction
FBgn0035397	FBgn0000359	physical_interaction
FBgn0035397	FBgn0000405	physical_interaction
FBgn0035397	FBgn0003129	physical_interaction
FBgn0035397	FBgn0003435	physical_interaction
FBgn0035397	FBgn0004419	physical_interaction
FBgn0035397	FBgn0011586	physical_interaction
FBgn0035397	FBgn0011669	physical_interaction
FBgn0035397	FBgn0013725	physical_interaction
FBgn0035397	FBgn0014931	physical_interaction
FBgn0035397	FBgn0015379	physical_interaction
FBgn0035397	FBgn0020618	physical_interaction
FBgn0035397	FBgn0025674	physical_interaction
FBgn0035397	FBgn0026566	physical_interaction
FBgn0035397	FBgn0027592	physical_interaction
FBgn0035397	FBgn0030710	physical_interaction
FBgn0035397	FBgn0031106	physical_interaction
FBgn0035397	FBgn0032054	physical_interaction
FBgn0035397	FBgn0032291	physical_interaction
FBgn0035397	FBgn0032360	physical_interaction
FBgn0035397	FBgn0032485	physical_interaction
FBgn0035397	FBgn0032773	physical_interaction
FBgn0035397	FBgn0033352	physical_interaction
FBgn0035397	FBgn0033737	physical_interaction
FBgn0035397	FBgn0034461	physical_interaction
FBgn0035397	FBgn0035016	physical_interaction
FBgn0035397	FBgn0035638	physical_interaction
FBgn0035397	FBgn0035691	physical_interaction
FBgn0035397	FBgn0036621	physical_interaction
FBgn0035397	FBgn0037345	physical_interaction
FBgn0035397	FBgn0039711	physical_interaction
FBgn0035397	FBgn0039749	physical_interaction
FBgn0035397	FBgn0040395	physical_interaction
FBgn0035397	FBgn0044323	physical_interaction
FBgn0035397	FBgn0050503	physical_interaction
FBgn0035397	FBgn0051800	physical_interaction
FBgn0035397	FBgn0051992	physical_interaction
FBgn0035397	FBgn0052440	physical_interaction
FBgn0035397	FBgn0052819	physical_interaction
FBgn0035397	FBgn0064766	physical_interaction
FBgn0035397	FBgn0082585	physical_interaction
FBgn0035397	FBgn0262601	physical_interaction
FBgn0035397	FBgn0265045	physical_interaction
FBgn0035401	FBgn0010348	physical_interaction
FBgn0035401	FBgn0016075	physical_interaction
FBgn0035405	FBgn0022238	physical_interaction
FBgn0035405	FBgn0035405	physical_interaction
FBgn0035405	FBgn0261599	physical_interaction
FBgn0035405	FBgn0262511	physical_interaction
FBgn0035407	FBgn0026141	physical_interaction
FBgn0035407	FBgn0262717	physical_interaction
FBgn0035412	FBgn0031865	physical_interaction
FBgn0035412	FBgn0032812	physical_interaction
FBgn0035412	FBgn0036398	physical_interaction
FBgn0035414	FBgn0011277	physical_interaction
FBgn0035414	FBgn0024833	physical_interaction
FBgn0035414	FBgn0028570	physical_interaction
FBgn0035414	FBgn0035768	physical_interaction
FBgn0035416	FBgn0037022	physical_interaction
FBgn0035416	FBgn0039044	physical_interaction
FBgn0035416	FBgn0260655	physical_interaction
FBgn0035416	FBgn0260859	physical_interaction
FBgn0035416	FBgn0260860	physical_interaction
FBgn0035416	FBgn0260861	physical_interaction
FBgn0035416	FBgn0266722	physical_interaction
FBgn0035416	FBgn0266723	physical_interaction
FBgn0035416	FBgn0266724	physical_interaction
FBgn0035421	FBgn0000150	physical_interaction
FBgn0035421	FBgn0003660	physical_interaction
FBgn0035421	FBgn0014009	physical_interaction
FBgn0035421	FBgn0014189	physical_interaction
FBgn0035421	FBgn0022893	physical_interaction
FBgn0035421	FBgn0031011	physical_interaction
FBgn0035421	FBgn0032006	physical_interaction
FBgn0035421	FBgn0032961	physical_interaction
FBgn0035421	FBgn0041775	physical_interaction
FBgn0035421	FBgn0260467	physical_interaction
FBgn0035422	FBgn0035753	physical_interaction
FBgn0035422	FBgn0036213	physical_interaction
FBgn0035422	FBgn0036825	physical_interaction
FBgn0035422	FBgn0037328	physical_interaction
FBgn0035422	FBgn0037351	physical_interaction
FBgn0035422	FBgn0038167	physical_interaction
FBgn0035422	FBgn0038834	physical_interaction
FBgn0035422	FBgn0039300	physical_interaction
FBgn0035422	FBgn0039359	physical_interaction
FBgn0035422	FBgn0039406	physical_interaction
FBgn0035422	FBgn0039713	physical_interaction
FBgn0035422	FBgn0039757	physical_interaction
FBgn0035422	FBgn0039857	physical_interaction
FBgn0035422	FBgn0040007	physical_interaction
FBgn0035422	FBgn0046214	physical_interaction
FBgn0035422	FBgn0064225	physical_interaction
FBgn0035422	FBgn0066084	physical_interaction
FBgn0035422	FBgn0086472	physical_interaction
FBgn0035422	FBgn0086710	physical_interaction
FBgn0035422	FBgn0261560	physical_interaction
FBgn0035422	FBgn0261592	physical_interaction
FBgn0035422	FBgn0261596	physical_interaction
FBgn0035422	FBgn0261597	physical_interaction
FBgn0035422	FBgn0261599	physical_interaction
FBgn0035422	FBgn0261602	physical_interaction
FBgn0035422	FBgn0261608	physical_interaction
FBgn0035422	FBgn0262656	physical_interaction
FBgn0035422	FBgn0262866	physical_interaction
FBgn0035422	FBgn0285948	physical_interaction
FBgn0035422	FBgn0285949	physical_interaction
FBgn0035422	FBgn0285950	physical_interaction
FBgn0035422	FBgn0286213	physical_interaction
FBgn0035423	FBgn0034258	physical_interaction
FBgn0035423	FBgn0037734	physical_interaction
FBgn0035424	FBgn0000042	physical_interaction
FBgn0035424	FBgn0000405	physical_interaction
FBgn0035424	FBgn0001092	physical_interaction
FBgn0035424	FBgn0004889	physical_interaction
FBgn0035424	FBgn0010300	physical_interaction
FBgn0035424	FBgn0030186	physical_interaction
FBgn0035424	FBgn0030400	physical_interaction
FBgn0035424	FBgn0031145	physical_interaction
FBgn0035424	FBgn0032022	physical_interaction
FBgn0035424	FBgn0032127	physical_interaction
FBgn0035424	FBgn0035473	physical_interaction
FBgn0035424	FBgn0035499	physical_interaction
FBgn0035424	FBgn0035720	physical_interaction
FBgn0035424	FBgn0035754	physical_interaction
FBgn0035424	FBgn0035872	physical_interaction
FBgn0035424	FBgn0036361	physical_interaction
FBgn0035424	FBgn0036450	physical_interaction
FBgn0035424	FBgn0036581	physical_interaction
FBgn0035424	FBgn0036594	physical_interaction
FBgn0035424	FBgn0036617	physical_interaction
FBgn0035424	FBgn0036811	physical_interaction
FBgn0035424	FBgn0037359	physical_interaction
FBgn0035424	FBgn0037391	physical_interaction
FBgn0035424	FBgn0038159	physical_interaction
FBgn0035424	FBgn0038578	physical_interaction
FBgn0035424	FBgn0038958	physical_interaction
FBgn0035424	FBgn0039972	physical_interaction
FBgn0035424	FBgn0041188	physical_interaction
FBgn0035424	FBgn0050497	physical_interaction
FBgn0035424	FBgn0051390	physical_interaction
FBgn0035424	FBgn0052479	physical_interaction
FBgn0035424	FBgn0085188	physical_interaction
FBgn0035424	FBgn0085197	physical_interaction
FBgn0035424	FBgn0086265	physical_interaction
FBgn0035424	FBgn0261885	physical_interaction
FBgn0035424	FBgn0262739	physical_interaction
FBgn0035424	FBgn0262976	physical_interaction
FBgn0035424	FBgn0263933	physical_interaction
FBgn0035425	FBgn0003514	physical_interaction
FBgn0035426	FBgn0004171	physical_interaction
FBgn0035426	FBgn0023479	physical_interaction
FBgn0035426	FBgn0033653	physical_interaction
FBgn0035426	FBgn0036416	physical_interaction
FBgn0035426	FBgn0037445	physical_interaction
FBgn0035426	FBgn0039970	physical_interaction
FBgn0035426	FBgn0263234	physical_interaction
FBgn0035429	FBgn0263995	physical_interaction
FBgn0035431	FBgn0000084	physical_interaction
FBgn0035431	FBgn0000150	physical_interaction
FBgn0035431	FBgn0000579	physical_interaction
FBgn0035431	FBgn0004066	physical_interaction
FBgn0035431	FBgn0004397	physical_interaction
FBgn0035431	FBgn0005585	physical_interaction
FBgn0035431	FBgn0014002	physical_interaction
FBgn0035431	FBgn0014163	physical_interaction
FBgn0035431	FBgn0016685	physical_interaction
FBgn0035431	FBgn0022349	physical_interaction
FBgn0035431	FBgn0022893	physical_interaction
FBgn0035431	FBgn0023143	physical_interaction
FBgn0035431	FBgn0024352	physical_interaction
FBgn0035431	FBgn0027066	physical_interaction
FBgn0035431	FBgn0030362	physical_interaction
FBgn0035431	FBgn0032198	physical_interaction
FBgn0035431	FBgn0035165	physical_interaction
FBgn0035431	FBgn0035499	physical_interaction
FBgn0035431	FBgn0037607	physical_interaction
FBgn0035431	FBgn0037728	physical_interaction
FBgn0035431	FBgn0039094	physical_interaction
FBgn0035431	FBgn0051363	physical_interaction
FBgn0035432	FBgn0000064	physical_interaction
FBgn0035432	FBgn0004397	physical_interaction
FBgn0035432	FBgn0005674	physical_interaction
FBgn0035432	FBgn0014010	physical_interaction
FBgn0035432	FBgn0014163	physical_interaction
FBgn0035432	FBgn0014868	physical_interaction
FBgn0035432	FBgn0015622	physical_interaction
FBgn0035432	FBgn0025885	physical_interaction
FBgn0035432	FBgn0027291	physical_interaction
FBgn0035432	FBgn0027568	physical_interaction
FBgn0035432	FBgn0028685	physical_interaction
FBgn0035432	FBgn0031020	physical_interaction
FBgn0035432	FBgn0031549	physical_interaction
FBgn0035432	FBgn0032198	physical_interaction
FBgn0035432	FBgn0032393	physical_interaction
FBgn0035432	FBgn0032456	physical_interaction
FBgn0035432	FBgn0033204	physical_interaction
FBgn0035432	FBgn0033205	physical_interaction
FBgn0035432	FBgn0033879	physical_interaction
FBgn0035432	FBgn0034277	physical_interaction
FBgn0035432	FBgn0034345	physical_interaction
FBgn0035432	FBgn0035471	physical_interaction
FBgn0035432	FBgn0035499	physical_interaction
FBgn0035432	FBgn0035771	physical_interaction
FBgn0035432	FBgn0035811	physical_interaction
FBgn0035432	FBgn0036623	physical_interaction
FBgn0035432	FBgn0036929	physical_interaction
FBgn0035432	FBgn0037374	physical_interaction
FBgn0035432	FBgn0037728	physical_interaction
FBgn0035432	FBgn0039304	physical_interaction
FBgn0035432	FBgn0040285	physical_interaction
FBgn0035432	FBgn0040777	physical_interaction
FBgn0035432	FBgn0051729	physical_interaction
FBgn0035432	FBgn0052698	physical_interaction
FBgn0035432	FBgn0086357	physical_interaction
FBgn0035432	FBgn0086532	physical_interaction
FBgn0035432	FBgn0086904	physical_interaction
FBgn0035432	FBgn0087013	physical_interaction
FBgn0035432	FBgn0259214	physical_interaction
FBgn0035432	FBgn0261014	physical_interaction
FBgn0035432	FBgn0263006	physical_interaction
FBgn0035432	FBgn0267330	physical_interaction
FBgn0035432	FBgn0285913	physical_interaction
FBgn0035435	FBgn0085405	physical_interaction
FBgn0035436	FBgn0039240	physical_interaction
FBgn0035437	FBgn0035437	physical_interaction
FBgn0035437	FBgn0039055	physical_interaction
FBgn0035437	FBgn0044323	physical_interaction
FBgn0035437	FBgn0085443	physical_interaction
FBgn0035437	FBgn0259483	physical_interaction
FBgn0035437	FBgn0261456	physical_interaction
FBgn0035437	FBgn0261797	physical_interaction
FBgn0035438	FBgn0014427	physical_interaction
FBgn0035438	FBgn0035499	physical_interaction
FBgn0035438	FBgn0035772	physical_interaction
FBgn0035438	FBgn0035904	physical_interaction
FBgn0035438	FBgn0036290	physical_interaction
FBgn0035438	FBgn0036334	physical_interaction
FBgn0035438	FBgn0036661	physical_interaction
FBgn0035438	FBgn0036921	physical_interaction
FBgn0035438	FBgn0037607	physical_interaction
FBgn0035438	FBgn0037728	physical_interaction
FBgn0035438	FBgn0037874	physical_interaction
FBgn0035438	FBgn0037913	physical_interaction
FBgn0035438	FBgn0037930	physical_interaction
FBgn0035438	FBgn0040064	physical_interaction
FBgn0035438	FBgn0040070	physical_interaction
FBgn0035438	FBgn0051712	physical_interaction
FBgn0035438	FBgn0062442	physical_interaction
FBgn0035438	FBgn0086254	physical_interaction
FBgn0035438	FBgn0086904	physical_interaction
FBgn0035438	FBgn0250837	physical_interaction
FBgn0035438	FBgn0250906	physical_interaction
FBgn0035438	FBgn0261014	physical_interaction
FBgn0035438	FBgn0261458	physical_interaction
FBgn0035438	FBgn0262559	physical_interaction
FBgn0035438	FBgn0263260	physical_interaction
FBgn0035438	FBgn0264922	physical_interaction
FBgn0035438	FBgn0285952	physical_interaction
FBgn0035439	FBgn0011202	physical_interaction
FBgn0035439	FBgn0034098	physical_interaction
FBgn0035439	FBgn0263774	physical_interaction
FBgn0035439	FBgn0265003	physical_interaction
FBgn0035439	FBgn0265416	physical_interaction
FBgn0035440	FBgn0000308	physical_interaction
FBgn0035440	FBgn0002284	physical_interaction
FBgn0035440	FBgn0004362	physical_interaction
FBgn0035440	FBgn0004363	physical_interaction
FBgn0035440	FBgn0010348	physical_interaction
FBgn0035440	FBgn0010412	physical_interaction
FBgn0035440	FBgn0013770	physical_interaction
FBgn0035440	FBgn0014010	physical_interaction
FBgn0035440	FBgn0016685	physical_interaction
FBgn0035440	FBgn0020497	physical_interaction
FBgn0035440	FBgn0020513	physical_interaction
FBgn0035440	FBgn0023175	physical_interaction
FBgn0035440	FBgn0024238	physical_interaction
FBgn0035440	FBgn0024352	physical_interaction
FBgn0035440	FBgn0025682	physical_interaction
FBgn0035440	FBgn0027066	physical_interaction
FBgn0035440	FBgn0027568	physical_interaction
FBgn0035440	FBgn0027932	physical_interaction
FBgn0035440	FBgn0033205	physical_interaction
FBgn0035440	FBgn0035499	physical_interaction
FBgn0035440	FBgn0037728	physical_interaction
FBgn0035440	FBgn0037894	physical_interaction
FBgn0035440	FBgn0037913	physical_interaction
FBgn0035440	FBgn0038912	physical_interaction
FBgn0035440	FBgn0039959	physical_interaction
FBgn0035444	FBgn0036929	physical_interaction
FBgn0035444	FBgn0039303	physical_interaction
FBgn0035444	FBgn0039427	physical_interaction
FBgn0035444	FBgn0052177	physical_interaction
FBgn0035455	FBgn0004915	physical_interaction
FBgn0035455	FBgn0027889	physical_interaction
FBgn0035455	FBgn0033581	physical_interaction
FBgn0035455	FBgn0038123	physical_interaction
FBgn0035455	FBgn0039309	physical_interaction
FBgn0035455	FBgn0250785	physical_interaction
FBgn0035461	FBgn0025637	physical_interaction
FBgn0035461	FBgn0026176	physical_interaction
FBgn0035461	FBgn0033669	physical_interaction
FBgn0035461	FBgn0034863	physical_interaction
FBgn0035461	FBgn0263512	physical_interaction
FBgn0035462	FBgn0027548	physical_interaction
FBgn0035462	FBgn0029161	physical_interaction
FBgn0035462	FBgn0029747	physical_interaction
FBgn0035462	FBgn0029970	physical_interaction
FBgn0035462	FBgn0031314	physical_interaction
FBgn0035462	FBgn0031626	physical_interaction
FBgn0035462	FBgn0036462	physical_interaction
FBgn0035462	FBgn0036915	physical_interaction
FBgn0035462	FBgn0036987	physical_interaction
FBgn0035462	FBgn0045862	physical_interaction
FBgn0035469	FBgn0026090	physical_interaction
FBgn0035469	FBgn0034512	physical_interaction
FBgn0035470	FBgn0004587	physical_interaction
FBgn0035470	FBgn0010770	physical_interaction
FBgn0035470	FBgn0016075	physical_interaction
FBgn0035470	FBgn0030061	physical_interaction
FBgn0035470	FBgn0036450	physical_interaction
FBgn0035471	FBgn0035473	physical_interaction
FBgn0035471	FBgn0035771	physical_interaction
FBgn0035471	FBgn0035811	physical_interaction
FBgn0035471	FBgn0036623	physical_interaction
FBgn0035471	FBgn0036929	physical_interaction
FBgn0035471	FBgn0037374	physical_interaction
FBgn0035471	FBgn0037894	physical_interaction
FBgn0035471	FBgn0038965	physical_interaction
FBgn0035471	FBgn0039303	physical_interaction
FBgn0035471	FBgn0039304	physical_interaction
FBgn0035471	FBgn0039427	physical_interaction
FBgn0035471	FBgn0039562	physical_interaction
FBgn0035471	FBgn0040285	physical_interaction
FBgn0035471	FBgn0050489	physical_interaction
FBgn0035471	FBgn0051729	physical_interaction
FBgn0035471	FBgn0053303	physical_interaction
FBgn0035471	FBgn0062442	physical_interaction
FBgn0035471	FBgn0086357	physical_interaction
FBgn0035471	FBgn0086532	physical_interaction
FBgn0035471	FBgn0087013	physical_interaction
FBgn0035471	FBgn0250814	physical_interaction
FBgn0035471	FBgn0259214	physical_interaction
FBgn0035471	FBgn0260439	physical_interaction
FBgn0035471	FBgn0263006	physical_interaction
FBgn0035471	FBgn0266449	physical_interaction
FBgn0035471	FBgn0267330	physical_interaction
FBgn0035471	FBgn0267828	physical_interaction
FBgn0035471	FBgn0285937	physical_interaction
FBgn0035473	FBgn0035811	physical_interaction
FBgn0035473	FBgn0039303	physical_interaction
FBgn0035473	FBgn0053303	physical_interaction
FBgn0035476	FBgn0019929	physical_interaction
FBgn0035476	FBgn0025640	physical_interaction
FBgn0035476	FBgn0028988	physical_interaction
FBgn0035476	FBgn0034172	physical_interaction
FBgn0035476	FBgn0034194	physical_interaction
FBgn0035476	FBgn0035374	physical_interaction
FBgn0035476	FBgn0036986	physical_interaction
FBgn0035476	FBgn0043792	physical_interaction
FBgn0035476	FBgn0051612	physical_interaction
FBgn0035476	FBgn0262593	physical_interaction
FBgn0035476	FBgn0267433	physical_interaction
FBgn0035476	FBgn0284408	physical_interaction
FBgn0035477	FBgn0025777	physical_interaction
FBgn0035482	FBgn0000064	physical_interaction
FBgn0035482	FBgn0030744	physical_interaction
FBgn0035482	FBgn0036740	physical_interaction
FBgn0035482	FBgn0262975	physical_interaction
FBgn0035483	FBgn0000618	physical_interaction
FBgn0035483	FBgn0014092	physical_interaction
FBgn0035483	FBgn0015331	physical_interaction
FBgn0035483	FBgn0039213	physical_interaction
FBgn0035484	FBgn0035016	physical_interaction
FBgn0035484	FBgn0037712	physical_interaction
FBgn0035484	FBgn0039730	physical_interaction
FBgn0035491	FBgn0005391	physical_interaction
FBgn0035491	FBgn0011230	physical_interaction
FBgn0035491	FBgn0027335	physical_interaction
FBgn0035491	FBgn0032987	physical_interaction
FBgn0035491	FBgn0033818	physical_interaction
FBgn0035491	FBgn0034961	physical_interaction
FBgn0035491	FBgn0036900	physical_interaction
FBgn0035491	FBgn0039711	physical_interaction
FBgn0035491	FBgn0040305	physical_interaction
FBgn0035491	FBgn0051453	physical_interaction
FBgn0035491	FBgn0053113	physical_interaction
FBgn0035491	FBgn0083952	physical_interaction
FBgn0035491	FBgn0250788	physical_interaction
FBgn0035491	FBgn0265185	physical_interaction
FBgn0035491	FBgn0266083	physical_interaction
FBgn0035491	FBgn0285937	physical_interaction
FBgn0035497	FBgn0004687	physical_interaction
FBgn0035497	FBgn0014870	physical_interaction
FBgn0035497	FBgn0017566	physical_interaction
FBgn0035497	FBgn0022987	physical_interaction
FBgn0035497	FBgn0025571	physical_interaction
FBgn0035497	FBgn0026749	physical_interaction
FBgn0035497	FBgn0029687	physical_interaction
FBgn0035497	FBgn0030206	physical_interaction
FBgn0035497	FBgn0030247	physical_interaction
FBgn0035497	FBgn0030944	physical_interaction
FBgn0035497	FBgn0033757	physical_interaction
FBgn0035497	FBgn0034573	physical_interaction
FBgn0035497	FBgn0035497	physical_interaction
FBgn0035497	FBgn0037094	physical_interaction
FBgn0035497	FBgn0051357	physical_interaction
FBgn0035497	FBgn0262114	physical_interaction
FBgn0035498	FBgn0036785	physical_interaction
FBgn0035499	FBgn0016075	physical_interaction
FBgn0035499	FBgn0034114	physical_interaction
FBgn0035499	FBgn0035772	physical_interaction
FBgn0035499	FBgn0035904	physical_interaction
FBgn0035499	FBgn0036290	physical_interaction
FBgn0035499	FBgn0036334	physical_interaction
FBgn0035499	FBgn0036921	physical_interaction
FBgn0035499	FBgn0037607	physical_interaction
FBgn0035499	FBgn0037728	physical_interaction
FBgn0035499	FBgn0037874	physical_interaction
FBgn0035499	FBgn0037913	physical_interaction
FBgn0035499	FBgn0037930	physical_interaction
FBgn0035499	FBgn0040070	physical_interaction
FBgn0035499	FBgn0063494	physical_interaction
FBgn0035499	FBgn0086254	physical_interaction
FBgn0035499	FBgn0086904	physical_interaction
FBgn0035499	FBgn0261014	physical_interaction
FBgn0035499	FBgn0261458	physical_interaction
FBgn0035499	FBgn0262559	physical_interaction
FBgn0035499	FBgn0264922	physical_interaction
FBgn0035499	FBgn0265003	physical_interaction
FBgn0035499	FBgn0283472	physical_interaction
FBgn0035499	FBgn0285913	physical_interaction
FBgn0035499	FBgn0285952	physical_interaction
FBgn0035510	FBgn0000559	physical_interaction
FBgn0035510	FBgn0003676	physical_interaction
FBgn0035510	FBgn0026409	physical_interaction
FBgn0035510	FBgn0038388	physical_interaction
FBgn0035510	FBgn0259978	physical_interaction
FBgn0035510	FBgn0285925	physical_interaction
FBgn0035512	FBgn0040813	physical_interaction
FBgn0035512	FBgn0085234	physical_interaction
FBgn0035512	FBgn0087002	physical_interaction
FBgn0035512	FBgn0250843	physical_interaction
FBgn0035512	FBgn0266724	physical_interaction
FBgn0035513	FBgn0000042	physical_interaction
FBgn0035513	FBgn0010622	physical_interaction
FBgn0035513	FBgn0030234	physical_interaction
FBgn0035513	FBgn0030330	physical_interaction
FBgn0035513	FBgn0031745	physical_interaction
FBgn0035513	FBgn0031905	physical_interaction
FBgn0035513	FBgn0033631	physical_interaction
FBgn0035513	FBgn0033926	physical_interaction
FBgn0035513	FBgn0035858	physical_interaction
FBgn0035513	FBgn0036617	physical_interaction
FBgn0035513	FBgn0038159	physical_interaction
FBgn0035513	FBgn0085391	physical_interaction
FBgn0035513	FBgn0259794	physical_interaction
FBgn0035517	FBgn0000212	physical_interaction
FBgn0035517	FBgn0030734	physical_interaction
FBgn0035517	FBgn0034398	physical_interaction
FBgn0035517	FBgn0037610	physical_interaction
FBgn0035517	FBgn0038369	physical_interaction
FBgn0035517	FBgn0040078	physical_interaction
FBgn0035517	FBgn0260456	physical_interaction
FBgn0035518	FBgn0000459	physical_interaction
FBgn0035518	FBgn0000504	physical_interaction
FBgn0035518	FBgn0002284	physical_interaction
FBgn0035518	FBgn0003231	physical_interaction
FBgn0035518	FBgn0004066	physical_interaction
FBgn0035518	FBgn0010590	physical_interaction
FBgn0035518	FBgn0023175	physical_interaction
FBgn0035518	FBgn0026380	physical_interaction
FBgn0035518	FBgn0028685	physical_interaction
FBgn0035518	FBgn0028687	physical_interaction
FBgn0035518	FBgn0029134	physical_interaction
FBgn0035518	FBgn0032596	physical_interaction
FBgn0035518	FBgn0032894	physical_interaction
FBgn0035518	FBgn0036419	physical_interaction
FBgn0035518	FBgn0037844	physical_interaction
FBgn0035518	FBgn0051740	physical_interaction
FBgn0035518	FBgn0086134	physical_interaction
FBgn0035518	FBgn0250843	physical_interaction
FBgn0035519	FBgn0022893	physical_interaction
FBgn0035519	FBgn0032731	physical_interaction
FBgn0035519	FBgn0039830	physical_interaction
FBgn0035520	FBgn0027338	physical_interaction
FBgn0035520	FBgn0033529	physical_interaction
FBgn0035520	FBgn0037802	physical_interaction
FBgn0035520	FBgn0064225	physical_interaction
FBgn0035520	FBgn0283462	physical_interaction
FBgn0035520	FBgn0283666	physical_interaction
FBgn0035520	FBgn0285950	physical_interaction
FBgn0035524	FBgn0030061	physical_interaction
FBgn0035524	FBgn0030720	physical_interaction
FBgn0035524	FBgn0262866	physical_interaction
FBgn0035524	FBgn0266411	physical_interaction
FBgn0035526	FBgn0026380	physical_interaction
FBgn0035526	FBgn0029799	physical_interaction
FBgn0035526	FBgn0086371	physical_interaction
FBgn0035526	FBgn0264307	physical_interaction
FBgn0035526	FBgn0283472	physical_interaction
FBgn0035532	FBgn0029148	physical_interaction
FBgn0035532	FBgn0035987	physical_interaction
FBgn0035533	FBgn0002775	physical_interaction
FBgn0035533	FBgn0003162	physical_interaction
FBgn0035533	FBgn0024273	physical_interaction
FBgn0035533	FBgn0030624	physical_interaction
FBgn0035533	FBgn0031955	physical_interaction
FBgn0035533	FBgn0035533	physical_interaction
FBgn0035533	FBgn0035546	physical_interaction
FBgn0035533	FBgn0036052	physical_interaction
FBgn0035533	FBgn0038345	physical_interaction
FBgn0035533	FBgn0038747	physical_interaction
FBgn0035533	FBgn0039343	physical_interaction
FBgn0035533	FBgn0041781	physical_interaction
FBgn0035533	FBgn0259734	physical_interaction
FBgn0035534	FBgn0000071	physical_interaction
FBgn0035534	FBgn0021814	physical_interaction
FBgn0035534	FBgn0036398	physical_interaction
FBgn0035534	FBgn0039465	physical_interaction
FBgn0035534	FBgn0039800	physical_interaction
FBgn0035539	FBgn0002645	physical_interaction
FBgn0035539	FBgn0004173	physical_interaction
FBgn0035539	FBgn0014870	physical_interaction
FBgn0035539	FBgn0020249	physical_interaction
FBgn0035539	FBgn0024987	physical_interaction
FBgn0035539	FBgn0025716	physical_interaction
FBgn0035539	FBgn0030107	physical_interaction
FBgn0035539	FBgn0030734	physical_interaction
FBgn0035539	FBgn0030748	physical_interaction
FBgn0035539	FBgn0031920	physical_interaction
FBgn0035539	FBgn0033702	physical_interaction
FBgn0035539	FBgn0259794	physical_interaction
FBgn0035540	FBgn0000100	physical_interaction
FBgn0035540	FBgn0002921	physical_interaction
FBgn0035540	FBgn0003660	physical_interaction
FBgn0035540	FBgn0004510	physical_interaction
FBgn0035540	FBgn0010516	physical_interaction
FBgn0035540	FBgn0013770	physical_interaction
FBgn0035540	FBgn0014189	physical_interaction
FBgn0035540	FBgn0016693	physical_interaction
FBgn0035540	FBgn0021795	physical_interaction
FBgn0035540	FBgn0030993	physical_interaction
FBgn0035540	FBgn0032015	physical_interaction
FBgn0035540	FBgn0032298	physical_interaction
FBgn0035540	FBgn0032456	physical_interaction
FBgn0035540	FBgn0033205	physical_interaction
FBgn0035540	FBgn0033787	physical_interaction
FBgn0035540	FBgn0034277	physical_interaction
FBgn0035540	FBgn0034398	physical_interaction
FBgn0035540	FBgn0035147	physical_interaction
FBgn0035540	FBgn0035438	physical_interaction
FBgn0035540	FBgn0035471	physical_interaction
FBgn0035540	FBgn0035811	physical_interaction
FBgn0035540	FBgn0036643	physical_interaction
FBgn0035540	FBgn0037084	physical_interaction
FBgn0035540	FBgn0037894	physical_interaction
FBgn0035540	FBgn0039580	physical_interaction
FBgn0035540	FBgn0053303	physical_interaction
FBgn0035540	FBgn0086134	physical_interaction
FBgn0035540	FBgn0086357	physical_interaction
FBgn0035540	FBgn0260439	physical_interaction
FBgn0035540	FBgn0260855	physical_interaction
FBgn0035540	FBgn0260858	physical_interaction
FBgn0035540	FBgn0266186	physical_interaction
FBgn0035540	FBgn0285911	physical_interaction
FBgn0035541	FBgn0038197	physical_interaction
FBgn0035541	FBgn0262866	physical_interaction
FBgn0035542	FBgn0013732	physical_interaction
FBgn0035542	FBgn0014026	physical_interaction
FBgn0035542	FBgn0014092	physical_interaction
FBgn0035542	FBgn0030507	physical_interaction
FBgn0035542	FBgn0031453	physical_interaction
FBgn0035542	FBgn0032455	physical_interaction
FBgn0035542	FBgn0038539	physical_interaction
FBgn0035542	FBgn0039635	physical_interaction
FBgn0035542	FBgn0051224	physical_interaction
FBgn0035542	FBgn0052672	physical_interaction
FBgn0035545	FBgn0002781	physical_interaction
FBgn0035545	FBgn0004177	physical_interaction
FBgn0035545	FBgn0011206	physical_interaction
FBgn0035545	FBgn0015222	physical_interaction
FBgn0035545	FBgn0031579	physical_interaction
FBgn0035545	FBgn0031769	physical_interaction
FBgn0035545	FBgn0033631	physical_interaction
FBgn0035545	FBgn0036617	physical_interaction
FBgn0035545	FBgn0036924	physical_interaction
FBgn0035545	FBgn0069913	physical_interaction
FBgn0035545	FBgn0261987	physical_interaction
FBgn0035546	FBgn0011277	physical_interaction
FBgn0035546	FBgn0015803	physical_interaction
FBgn0035546	FBgn0030177	physical_interaction
FBgn0035546	FBgn0031318	physical_interaction
FBgn0035546	FBgn0035533	physical_interaction
FBgn0035547	FBgn0028542	physical_interaction
FBgn0035550	FBgn0029501	physical_interaction
FBgn0035550	FBgn0033372	physical_interaction
FBgn0035550	FBgn0039638	physical_interaction
FBgn0035552	FBgn0014141	physical_interaction
FBgn0035552	FBgn0019830	physical_interaction
FBgn0035552	FBgn0027363	physical_interaction
FBgn0035552	FBgn0030569	physical_interaction
FBgn0035552	FBgn0032485	physical_interaction
FBgn0035552	FBgn0032640	physical_interaction
FBgn0035552	FBgn0033702	physical_interaction
FBgn0035552	FBgn0033787	physical_interaction
FBgn0035552	FBgn0035397	physical_interaction
FBgn0035552	FBgn0036600	physical_interaction
FBgn0035552	FBgn0036861	physical_interaction
FBgn0035552	FBgn0038536	physical_interaction
FBgn0035552	FBgn0040367	physical_interaction
FBgn0035552	FBgn0261403	physical_interaction
FBgn0035552	FBgn0261703	physical_interaction
FBgn0035554	FBgn0000042	physical_interaction
FBgn0035554	FBgn0002869	physical_interaction
FBgn0035554	FBgn0036717	physical_interaction
FBgn0035554	FBgn0040797	physical_interaction
FBgn0035555	FBgn0034854	physical_interaction
FBgn0035569	FBgn0067864	physical_interaction
FBgn0035570	FBgn0026056	physical_interaction
FBgn0035570	FBgn0027338	physical_interaction
FBgn0035571	FBgn0000578	physical_interaction
FBgn0035571	FBgn0001276	physical_interaction
FBgn0035571	FBgn0015618	physical_interaction
FBgn0035571	FBgn0024330	physical_interaction
FBgn0035571	FBgn0025716	physical_interaction
FBgn0035571	FBgn0026873	physical_interaction
FBgn0035571	FBgn0027592	physical_interaction
FBgn0035571	FBgn0035145	physical_interaction
FBgn0035571	FBgn0035149	physical_interaction
FBgn0035571	FBgn0035754	physical_interaction
FBgn0035571	FBgn0035851	physical_interaction
FBgn0035571	FBgn0035872	physical_interaction
FBgn0035571	FBgn0036581	physical_interaction
FBgn0035571	FBgn0036761	physical_interaction
FBgn0035571	FBgn0037359	physical_interaction
FBgn0035571	FBgn0038578	physical_interaction
FBgn0035571	FBgn0260456	physical_interaction
FBgn0035572	FBgn0026056	physical_interaction
FBgn0035572	FBgn0026207	physical_interaction
FBgn0035572	FBgn0259481	physical_interaction
FBgn0035574	FBgn0032979	physical_interaction
FBgn0035574	FBgn0042102	physical_interaction
FBgn0035577	FBgn0030710	physical_interaction
FBgn0035578	FBgn0011016	physical_interaction
FBgn0035578	FBgn0086357	physical_interaction
FBgn0035584	FBgn0032731	physical_interaction
FBgn0035584	FBgn0267821	physical_interaction
FBgn0035585	FBgn0030011	physical_interaction
FBgn0035585	FBgn0031304	physical_interaction
FBgn0035585	FBgn0033113	physical_interaction
FBgn0035585	FBgn0036810	physical_interaction
FBgn0035585	FBgn0261931	physical_interaction
FBgn0035587	FBgn0001276	physical_interaction
FBgn0035587	FBgn0022097	physical_interaction
FBgn0035587	FBgn0033339	physical_interaction
FBgn0035587	FBgn0036266	physical_interaction
FBgn0035587	FBgn0260642	physical_interaction
FBgn0035588	FBgn0003748	physical_interaction
FBgn0035588	FBgn0032453	physical_interaction
FBgn0035588	FBgn0032859	physical_interaction
FBgn0035588	FBgn0038369	physical_interaction
FBgn0035589	FBgn0036740	physical_interaction
FBgn0035589	FBgn0036805	physical_interaction
FBgn0035589	FBgn0039402	physical_interaction
FBgn0035589	FBgn0086442	physical_interaction
FBgn0035589	FBgn0086656	physical_interaction
FBgn0035589	FBgn0264078	physical_interaction
FBgn0035589	FBgn0283469	physical_interaction
FBgn0035590	FBgn0014092	physical_interaction
FBgn0035590	FBgn0016687	physical_interaction
FBgn0035590	FBgn0038466	physical_interaction
FBgn0035590	FBgn0261647	physical_interaction
FBgn0035590	FBgn0286198	physical_interaction
FBgn0035591	FBgn0037008	physical_interaction
FBgn0035591	FBgn0038826	physical_interaction
FBgn0035591	FBgn0039336	physical_interaction
FBgn0035594	FBgn0000289	physical_interaction
FBgn0035600	FBgn0036728	physical_interaction
FBgn0035600	FBgn0038271	physical_interaction
FBgn0035600	FBgn0038294	physical_interaction
FBgn0035600	FBgn0038965	physical_interaction
FBgn0035600	FBgn0039044	physical_interaction
FBgn0035600	FBgn0250814	physical_interaction
FBgn0035600	FBgn0260008	physical_interaction
FBgn0035600	FBgn0283471	physical_interaction
FBgn0035601	FBgn0000173	physical_interaction
FBgn0035601	FBgn0003654	physical_interaction
FBgn0035601	FBgn0015331	physical_interaction
FBgn0035601	FBgn0024196	physical_interaction
FBgn0035601	FBgn0028913	physical_interaction
FBgn0035601	FBgn0037563	physical_interaction
FBgn0035601	FBgn0040070	physical_interaction
FBgn0035601	FBgn0087035	physical_interaction
FBgn0035603	FBgn0010348	physical_interaction
FBgn0035603	FBgn0010741	physical_interaction
FBgn0035603	FBgn0030086	physical_interaction
FBgn0035603	FBgn0031776	physical_interaction
FBgn0035603	FBgn0034307	physical_interaction
FBgn0035603	FBgn0036291	physical_interaction
FBgn0035603	FBgn0036918	physical_interaction
FBgn0035603	FBgn0038976	physical_interaction
FBgn0035603	FBgn0061196	physical_interaction
FBgn0035603	FBgn0264694	physical_interaction
FBgn0035604	FBgn0052704	physical_interaction
FBgn0035607	FBgn0000114	physical_interaction
FBgn0035607	FBgn0001235	physical_interaction
FBgn0035607	FBgn0004915	physical_interaction
FBgn0035607	FBgn0010217	physical_interaction
FBgn0035607	FBgn0011227	physical_interaction
FBgn0035607	FBgn0020910	physical_interaction
FBgn0035607	FBgn0021906	physical_interaction
FBgn0035607	FBgn0025702	physical_interaction
FBgn0035607	FBgn0027106	physical_interaction
FBgn0035607	FBgn0028938	physical_interaction
FBgn0035607	FBgn0030817	physical_interaction
FBgn0035607	FBgn0032295	physical_interaction
FBgn0035607	FBgn0032640	physical_interaction
FBgn0035607	FBgn0033721	physical_interaction
FBgn0035607	FBgn0034435	physical_interaction
FBgn0035607	FBgn0034483	physical_interaction
FBgn0035607	FBgn0035208	physical_interaction
FBgn0035607	FBgn0039444	physical_interaction
FBgn0035607	FBgn0051716	physical_interaction
FBgn0035607	FBgn0086355	physical_interaction
FBgn0035607	FBgn0263199	physical_interaction
FBgn0035607	FBgn0263512	physical_interaction
FBgn0035607	FBgn0265297	physical_interaction
FBgn0035607	FBgn0266711	physical_interaction
FBgn0035607	FBgn0285949	physical_interaction
FBgn0035608	FBgn0005683	physical_interaction
FBgn0035608	FBgn0010602	physical_interaction
FBgn0035608	FBgn0024432	physical_interaction
FBgn0035608	FBgn0024889	physical_interaction
FBgn0035608	FBgn0031719	physical_interaction
FBgn0035608	FBgn0031957	physical_interaction
FBgn0035608	FBgn0033296	physical_interaction
FBgn0035608	FBgn0033631	physical_interaction
FBgn0035608	FBgn0035021	physical_interaction
FBgn0035608	FBgn0037794	physical_interaction
FBgn0035608	FBgn0039280	physical_interaction
FBgn0035608	FBgn0041182	physical_interaction
FBgn0035608	FBgn0042102	physical_interaction
FBgn0035608	FBgn0051999	physical_interaction
FBgn0035608	FBgn0053099	physical_interaction
FBgn0035608	FBgn0266411	physical_interaction
FBgn0035612	FBgn0011704	physical_interaction
FBgn0035612	FBgn0013732	physical_interaction
FBgn0035612	FBgn0032906	physical_interaction
FBgn0035617	FBgn0000412	physical_interaction
FBgn0035617	FBgn0003557	physical_interaction
FBgn0035617	FBgn0040900	physical_interaction
FBgn0035619	FBgn0010909	physical_interaction
FBgn0035624	FBgn0000150	physical_interaction
FBgn0035624	FBgn0036574	physical_interaction
FBgn0035624	FBgn0036815	physical_interaction
FBgn0035624	FBgn0040078	physical_interaction
FBgn0035625	FBgn0261599	physical_interaction
FBgn0035625	FBgn0283468	physical_interaction
FBgn0035626	FBgn0010770	physical_interaction
FBgn0035626	FBgn0030692	physical_interaction
FBgn0035626	FBgn0034802	physical_interaction
FBgn0035626	FBgn0036462	physical_interaction
FBgn0035626	FBgn0036990	physical_interaction
FBgn0035626	FBgn0037391	physical_interaction
FBgn0035626	FBgn0046687	physical_interaction
FBgn0035626	FBgn0085192	physical_interaction
FBgn0035626	FBgn0260456	physical_interaction
FBgn0035627	FBgn0015520	physical_interaction
FBgn0035627	FBgn0029148	physical_interaction
FBgn0035627	FBgn0036815	physical_interaction
FBgn0035627	FBgn0037815	physical_interaction
FBgn0035627	FBgn0039558	physical_interaction
FBgn0035627	FBgn0261019	physical_interaction
FBgn0035627	FBgn0261286	physical_interaction
FBgn0035627	FBgn0262524	physical_interaction
FBgn0035630	FBgn0250837	physical_interaction
FBgn0035631	FBgn0266411	physical_interaction
FBgn0035638	FBgn0001148	physical_interaction
FBgn0035638	FBgn0001225	physical_interaction
FBgn0035638	FBgn0003076	physical_interaction
FBgn0035638	FBgn0003279	physical_interaction
FBgn0035638	FBgn0013764	physical_interaction
FBgn0035638	FBgn0016070	physical_interaction
FBgn0035638	FBgn0016983	physical_interaction
FBgn0035638	FBgn0022355	physical_interaction
FBgn0035638	FBgn0028397	physical_interaction
FBgn0035638	FBgn0032105	physical_interaction
FBgn0035638	FBgn0032934	physical_interaction
FBgn0035638	FBgn0033374	physical_interaction
FBgn0035638	FBgn0035397	physical_interaction
FBgn0035638	FBgn0037206	physical_interaction
FBgn0035638	FBgn0037894	physical_interaction
FBgn0035638	FBgn0038439	physical_interaction
FBgn0035638	FBgn0043783	physical_interaction
FBgn0035638	FBgn0053126	physical_interaction
FBgn0035638	FBgn0262617	physical_interaction
FBgn0035639	FBgn0022029	physical_interaction
FBgn0035639	FBgn0051008	physical_interaction
FBgn0035639	FBgn0265003	physical_interaction
FBgn0035640	FBgn0000157	physical_interaction
FBgn0035640	FBgn0000439	physical_interaction
FBgn0035640	FBgn0000520	physical_interaction
FBgn0035640	FBgn0010504	physical_interaction
FBgn0035640	FBgn0016036	physical_interaction
FBgn0035640	FBgn0024941	physical_interaction
FBgn0035640	FBgn0025334	physical_interaction
FBgn0035640	FBgn0026059	physical_interaction
FBgn0035640	FBgn0027053	physical_interaction
FBgn0035640	FBgn0028509	physical_interaction
FBgn0035640	FBgn0029892	physical_interaction
FBgn0035640	FBgn0030003	physical_interaction
FBgn0035640	FBgn0030346	physical_interaction
FBgn0035640	FBgn0030731	physical_interaction
FBgn0035640	FBgn0031957	physical_interaction
FBgn0035640	FBgn0032283	physical_interaction
FBgn0035640	FBgn0032361	physical_interaction
FBgn0035640	FBgn0032867	physical_interaction
FBgn0035640	FBgn0033225	physical_interaction
FBgn0035640	FBgn0033400	physical_interaction
FBgn0035640	FBgn0035425	physical_interaction
FBgn0035640	FBgn0035641	physical_interaction
FBgn0035640	FBgn0035802	physical_interaction
FBgn0035640	FBgn0035878	physical_interaction
FBgn0035640	FBgn0036136	physical_interaction
FBgn0035640	FBgn0036155	physical_interaction
FBgn0035640	FBgn0037554	physical_interaction
FBgn0035640	FBgn0039210	physical_interaction
FBgn0035640	FBgn0039250	physical_interaction
FBgn0035640	FBgn0039469	physical_interaction
FBgn0035640	FBgn0039979	physical_interaction
FBgn0035640	FBgn0040359	physical_interaction
FBgn0035640	FBgn0050440	physical_interaction
FBgn0035640	FBgn0051038	physical_interaction
FBgn0035640	FBgn0052000	physical_interaction
FBgn0035640	FBgn0052311	physical_interaction
FBgn0035640	FBgn0063498	physical_interaction
FBgn0035640	FBgn0085404	physical_interaction
FBgn0035640	FBgn0260943	physical_interaction
FBgn0035640	FBgn0262601	physical_interaction
FBgn0035640	FBgn0263855	physical_interaction
FBgn0035640	FBgn0265784	physical_interaction
FBgn0035640	FBgn0265998	physical_interaction
FBgn0035640	FBgn0266599	physical_interaction
FBgn0035641	FBgn0001142	physical_interaction
FBgn0035641	FBgn0003257	physical_interaction
FBgn0035641	FBgn0003371	physical_interaction
FBgn0035641	FBgn0015372	physical_interaction
FBgn0035641	FBgn0022349	physical_interaction
FBgn0035641	FBgn0029676	physical_interaction
FBgn0035641	FBgn0033584	physical_interaction
FBgn0035641	FBgn0038326	physical_interaction
FBgn0035641	FBgn0039013	physical_interaction
FBgn0035641	FBgn0041630	physical_interaction
FBgn0035641	FBgn0053094	physical_interaction
FBgn0035643	FBgn0000289	physical_interaction
FBgn0035643	FBgn0000412	physical_interaction
FBgn0035643	FBgn0003464	physical_interaction
FBgn0035643	FBgn0003557	physical_interaction
FBgn0035643	FBgn0020655	physical_interaction
FBgn0035643	FBgn0023526	physical_interaction
FBgn0035643	FBgn0025463	physical_interaction
FBgn0035643	FBgn0025613	physical_interaction
FBgn0035643	FBgn0029936	physical_interaction
FBgn0035643	FBgn0030082	physical_interaction
FBgn0035643	FBgn0032104	physical_interaction
FBgn0035643	FBgn0032211	physical_interaction
FBgn0035643	FBgn0033737	physical_interaction
FBgn0035643	FBgn0033867	physical_interaction
FBgn0035643	FBgn0035522	physical_interaction
FBgn0035643	FBgn0036617	physical_interaction
FBgn0035643	FBgn0036895	physical_interaction
FBgn0035643	FBgn0036924	physical_interaction
FBgn0035643	FBgn0037876	physical_interaction
FBgn0035643	FBgn0038271	physical_interaction
FBgn0035643	FBgn0039055	physical_interaction
FBgn0035643	FBgn0040371	physical_interaction
FBgn0035643	FBgn0050404	physical_interaction
FBgn0035643	FBgn0050428	physical_interaction
FBgn0035643	FBgn0064225	physical_interaction
FBgn0035643	FBgn0261597	physical_interaction
FBgn0035643	FBgn0263774	physical_interaction
FBgn0035643	FBgn0263832	physical_interaction
FBgn0035643	FBgn0263934	physical_interaction
FBgn0035643	FBgn0266599	physical_interaction
FBgn0035643	FBgn0284243	physical_interaction
FBgn0035644	FBgn0002593	physical_interaction
FBgn0035644	FBgn0086384	physical_interaction
FBgn0035647	FBgn0013325	physical_interaction
FBgn0035649	FBgn0000615	physical_interaction
FBgn0035649	FBgn0004924	physical_interaction
FBgn0035649	FBgn0027496	physical_interaction
FBgn0035649	FBgn0029766	physical_interaction
FBgn0035649	FBgn0033235	physical_interaction
FBgn0035649	FBgn0034313	physical_interaction
FBgn0035649	FBgn0036537	physical_interaction
FBgn0035649	FBgn0037610	physical_interaction
FBgn0035649	FBgn0040371	physical_interaction
FBgn0035649	FBgn0044323	physical_interaction
FBgn0035649	FBgn0259483	physical_interaction
FBgn0035655	FBgn0024189	physical_interaction
FBgn0035655	FBgn0030400	physical_interaction
FBgn0035655	FBgn0031957	physical_interaction
FBgn0035655	FBgn0033631	physical_interaction
FBgn0035655	FBgn0033653	physical_interaction
FBgn0035655	FBgn0034758	physical_interaction
FBgn0035655	FBgn0035325	physical_interaction
FBgn0035655	FBgn0035397	physical_interaction
FBgn0035655	FBgn0036416	physical_interaction
FBgn0035655	FBgn0036952	physical_interaction
FBgn0035655	FBgn0051973	physical_interaction
FBgn0035655	FBgn0263512	physical_interaction
FBgn0035656	FBgn0015520	physical_interaction
FBgn0035656	FBgn0034258	physical_interaction
FBgn0035657	FBgn0026196	physical_interaction
FBgn0035657	FBgn0031284	physical_interaction
FBgn0035657	FBgn0038575	physical_interaction
FBgn0035657	FBgn0259481	physical_interaction
FBgn0035657	FBgn0261385	physical_interaction
FBgn0035667	FBgn0003231	physical_interaction
FBgn0035667	FBgn0003356	physical_interaction
FBgn0035667	FBgn0005585	physical_interaction
FBgn0035667	FBgn0011230	physical_interaction
FBgn0035667	FBgn0014002	physical_interaction
FBgn0035667	FBgn0014075	physical_interaction
FBgn0035667	FBgn0014417	physical_interaction
FBgn0035667	FBgn0015222	physical_interaction
FBgn0035667	FBgn0025678	physical_interaction
FBgn0035667	FBgn0026252	physical_interaction
FBgn0035667	FBgn0028687	physical_interaction
FBgn0035667	FBgn0030752	physical_interaction
FBgn0035667	FBgn0030809	physical_interaction
FBgn0035667	FBgn0033050	physical_interaction
FBgn0035667	FBgn0033205	physical_interaction
FBgn0035667	FBgn0033879	physical_interaction
FBgn0035667	FBgn0035147	physical_interaction
FBgn0035667	FBgn0035666	physical_interaction
FBgn0035667	FBgn0035867	physical_interaction
FBgn0035667	FBgn0037215	physical_interaction
FBgn0035667	FBgn0037228	physical_interaction
FBgn0035667	FBgn0037718	physical_interaction
FBgn0035670	FBgn0010382	physical_interaction
FBgn0035674	FBgn0004363	physical_interaction
FBgn0035674	FBgn0010348	physical_interaction
FBgn0035674	FBgn0010516	physical_interaction
FBgn0035674	FBgn0011570	physical_interaction
FBgn0035674	FBgn0011742	physical_interaction
FBgn0035674	FBgn0013770	physical_interaction
FBgn0035674	FBgn0014009	physical_interaction
FBgn0035674	FBgn0014189	physical_interaction
FBgn0035674	FBgn0015019	physical_interaction
FBgn0035674	FBgn0015797	physical_interaction
FBgn0035674	FBgn0022764	physical_interaction
FBgn0035674	FBgn0025582	physical_interaction
FBgn0035674	FBgn0027084	physical_interaction
FBgn0035674	FBgn0027329	physical_interaction
FBgn0035674	FBgn0030993	physical_interaction
FBgn0035674	FBgn0032961	physical_interaction
FBgn0035674	FBgn0034258	physical_interaction
FBgn0035674	FBgn0035811	physical_interaction
FBgn0035674	FBgn0053303	physical_interaction
FBgn0035674	FBgn0260462	physical_interaction
FBgn0035675	FBgn0000426	physical_interaction
FBgn0035675	FBgn0036277	physical_interaction
FBgn0035675	FBgn0051184	physical_interaction
FBgn0035675	FBgn0261067	physical_interaction
FBgn0035675	FBgn0261068	physical_interaction
FBgn0035675	FBgn0261789	physical_interaction
FBgn0035676	FBgn0004172	physical_interaction
FBgn0035676	FBgn0004174	physical_interaction
FBgn0035676	FBgn0036311	physical_interaction
FBgn0035676	FBgn0039633	physical_interaction
FBgn0035676	FBgn0259896	physical_interaction
FBgn0035676	FBgn0262599	physical_interaction
FBgn0035677	FBgn0030881	physical_interaction
FBgn0035677	FBgn0036152	physical_interaction
FBgn0035677	FBgn0036924	physical_interaction
FBgn0035677	FBgn0037555	physical_interaction
FBgn0035677	FBgn0039017	physical_interaction
FBgn0035677	FBgn0039713	physical_interaction
FBgn0035686	FBgn0039487	physical_interaction
FBgn0035686	FBgn0086687	physical_interaction
FBgn0035687	FBgn0030349	physical_interaction
FBgn0035688	FBgn0029936	physical_interaction
FBgn0035688	FBgn0036294	physical_interaction
FBgn0035688	FBgn0036423	physical_interaction
FBgn0035688	FBgn0037315	physical_interaction
FBgn0035688	FBgn0266411	physical_interaction
FBgn0035688	FBgn0267487	physical_interaction
FBgn0035690	FBgn0000359	physical_interaction
FBgn0035690	FBgn0010265	physical_interaction
FBgn0035690	FBgn0031610	physical_interaction
FBgn0035690	FBgn0033124	physical_interaction
FBgn0035690	FBgn0033356	physical_interaction
FBgn0035690	FBgn0035691	physical_interaction
FBgn0035690	FBgn0037619	physical_interaction
FBgn0035690	FBgn0261599	physical_interaction
FBgn0035690	FBgn0263774	physical_interaction
FBgn0035691	FBgn0002552	physical_interaction
FBgn0035691	FBgn0002715	physical_interaction
FBgn0035691	FBgn0003942	physical_interaction
FBgn0035691	FBgn0011207	physical_interaction
FBgn0035691	FBgn0014184	physical_interaction
FBgn0035691	FBgn0028436	physical_interaction
FBgn0035691	FBgn0031545	physical_interaction
FBgn0035691	FBgn0031610	physical_interaction
FBgn0035691	FBgn0032105	physical_interaction
FBgn0035691	FBgn0035097	physical_interaction
FBgn0035691	FBgn0035691	physical_interaction
FBgn0035691	FBgn0036819	physical_interaction
FBgn0035691	FBgn0037446	physical_interaction
FBgn0035691	FBgn0037913	physical_interaction
FBgn0035691	FBgn0038566	physical_interaction
FBgn0035691	FBgn0039740	physical_interaction
FBgn0035691	FBgn0259896	physical_interaction
FBgn0035691	FBgn0267698	physical_interaction
FBgn0035692	FBgn0040534	physical_interaction
FBgn0035693	FBgn0001942	physical_interaction
FBgn0035693	FBgn0004432	physical_interaction
FBgn0035693	FBgn0010263	physical_interaction
FBgn0035693	FBgn0011296	physical_interaction
FBgn0035693	FBgn0024994	physical_interaction
FBgn0035693	FBgn0026415	physical_interaction
FBgn0035693	FBgn0029833	physical_interaction
FBgn0035693	FBgn0030731	physical_interaction
FBgn0035693	FBgn0031897	physical_interaction
FBgn0035693	FBgn0033127	physical_interaction
FBgn0035693	FBgn0033278	physical_interaction
FBgn0035693	FBgn0034753	physical_interaction
FBgn0035693	FBgn0037224	physical_interaction
FBgn0035693	FBgn0039359	physical_interaction
FBgn0035693	FBgn0039638	physical_interaction
FBgn0035693	FBgn0040001	physical_interaction
FBgn0035693	FBgn0261385	physical_interaction
FBgn0035693	FBgn0263391	physical_interaction
FBgn0035693	FBgn0264075	physical_interaction
FBgn0035693	FBgn0266599	physical_interaction
FBgn0035693	FBgn0285910	physical_interaction
FBgn0035694	FBgn0038981	physical_interaction
FBgn0035696	FBgn0011695	physical_interaction
FBgn0035696	FBgn0025334	physical_interaction
FBgn0035696	FBgn0035471	physical_interaction
FBgn0035696	FBgn0036386	physical_interaction
FBgn0035696	FBgn0039712	physical_interaction
FBgn0035696	FBgn0050428	physical_interaction
FBgn0035697	FBgn0037551	physical_interaction
FBgn0035704	FBgn0034921	physical_interaction
FBgn0035704	FBgn0285911	physical_interaction
FBgn0035709	FBgn0000711	physical_interaction
FBgn0035709	FBgn0004913	physical_interaction
FBgn0035709	FBgn0031799	physical_interaction
FBgn0035709	FBgn0037121	physical_interaction
FBgn0035709	FBgn0037719	physical_interaction
FBgn0035709	FBgn0038805	physical_interaction
FBgn0035709	FBgn0261560	physical_interaction
FBgn0035713	FBgn0004587	physical_interaction
FBgn0035713	FBgn0011570	physical_interaction
FBgn0035713	FBgn0011742	physical_interaction
FBgn0035713	FBgn0030114	physical_interaction
FBgn0035713	FBgn0030699	physical_interaction
FBgn0035713	FBgn0032236	physical_interaction
FBgn0035713	FBgn0032731	physical_interaction
FBgn0035713	FBgn0033926	physical_interaction
FBgn0035715	FBgn0000253	physical_interaction
FBgn0035715	FBgn0017566	physical_interaction
FBgn0035715	FBgn0025463	physical_interaction
FBgn0035715	FBgn0030748	physical_interaction
FBgn0035715	FBgn0031545	physical_interaction
FBgn0035715	FBgn0033101	physical_interaction
FBgn0035715	FBgn0034138	physical_interaction
FBgn0035715	FBgn0035077	physical_interaction
FBgn0035715	FBgn0035402	physical_interaction
FBgn0035715	FBgn0035589	physical_interaction
FBgn0035715	FBgn0036317	physical_interaction
FBgn0035715	FBgn0036365	physical_interaction
FBgn0035715	FBgn0036740	physical_interaction
FBgn0035715	FBgn0036805	physical_interaction
FBgn0035715	FBgn0036929	physical_interaction
FBgn0035715	FBgn0037224	physical_interaction
FBgn0035715	FBgn0037231	physical_interaction
FBgn0035715	FBgn0037265	physical_interaction
FBgn0035715	FBgn0039141	physical_interaction
FBgn0035715	FBgn0039402	physical_interaction
FBgn0035715	FBgn0040371	physical_interaction
FBgn0035715	FBgn0061198	physical_interaction
FBgn0035715	FBgn0086442	physical_interaction
FBgn0035715	FBgn0086656	physical_interaction
FBgn0035715	FBgn0264078	physical_interaction
FBgn0035715	FBgn0283469	physical_interaction
FBgn0035718	FBgn0001092	physical_interaction
FBgn0035718	FBgn0004045	physical_interaction
FBgn0035718	FBgn0016984	physical_interaction
FBgn0035718	FBgn0029915	physical_interaction
FBgn0035718	FBgn0030086	physical_interaction
FBgn0035718	FBgn0031100	physical_interaction
FBgn0035718	FBgn0033154	physical_interaction
FBgn0035718	FBgn0033844	physical_interaction
FBgn0035718	FBgn0034999	physical_interaction
FBgn0035718	FBgn0035087	physical_interaction
FBgn0035718	FBgn0036463	physical_interaction
FBgn0035718	FBgn0039051	physical_interaction
FBgn0035718	FBgn0039368	physical_interaction
FBgn0035718	FBgn0040609	physical_interaction
FBgn0035718	FBgn0086908	physical_interaction
FBgn0035718	FBgn0261602	physical_interaction
FBgn0035718	FBgn0261791	physical_interaction
FBgn0035718	FBgn0263598	physical_interaction
FBgn0035720	FBgn0035872	physical_interaction
FBgn0035720	FBgn0039730	physical_interaction
FBgn0035720	FBgn0041188	physical_interaction
FBgn0035720	FBgn0052685	physical_interaction
FBgn0035720	FBgn0085188	physical_interaction
FBgn0035720	FBgn0262739	physical_interaction
FBgn0035721	FBgn0027492	physical_interaction
FBgn0035721	FBgn0032858	physical_interaction
FBgn0035721	FBgn0036352	physical_interaction
FBgn0035722	FBgn0004863	physical_interaction
FBgn0035722	FBgn0010352	physical_interaction
FBgn0035722	FBgn0030734	physical_interaction
FBgn0035722	FBgn0031856	physical_interaction
FBgn0035725	FBgn0037025	physical_interaction
FBgn0035725	FBgn0039510	physical_interaction
FBgn0035725	FBgn0040233	physical_interaction
FBgn0035725	FBgn0051658	physical_interaction
FBgn0035725	FBgn0087021	physical_interaction
FBgn0035725	FBgn0261797	physical_interaction
FBgn0035725	FBgn0266916	physical_interaction
FBgn0035725	FBgn0283476	physical_interaction
FBgn0035730	FBgn0011570	physical_interaction
FBgn0035730	FBgn0015615	physical_interaction
FBgn0035730	FBgn0025336	physical_interaction
FBgn0035730	FBgn0030449	physical_interaction
FBgn0035730	FBgn0030933	physical_interaction
FBgn0035730	FBgn0032768	physical_interaction
FBgn0035730	FBgn0032789	physical_interaction
FBgn0035730	FBgn0035802	physical_interaction
FBgn0035730	FBgn0036441	physical_interaction
FBgn0035730	FBgn0036819	physical_interaction
FBgn0035730	FBgn0037102	physical_interaction
FBgn0035734	FBgn0010246	physical_interaction
FBgn0035734	FBgn0030774	physical_interaction
FBgn0035734	FBgn0038369	physical_interaction
FBgn0035734	FBgn0085259	physical_interaction
FBgn0035735	FBgn0001125	physical_interaction
FBgn0035735	FBgn0005585	physical_interaction
FBgn0035735	FBgn0011694	physical_interaction
FBgn0035735	FBgn0031621	physical_interaction
FBgn0035735	FBgn0034377	physical_interaction
FBgn0035737	FBgn0034391	physical_interaction
FBgn0035741	FBgn0029843	physical_interaction
FBgn0035741	FBgn0033581	physical_interaction
FBgn0035741	FBgn0035890	physical_interaction
FBgn0035741	FBgn0042712	physical_interaction
FBgn0035741	FBgn0051151	physical_interaction
FBgn0035741	FBgn0250785	physical_interaction
FBgn0035750	FBgn0001258	physical_interaction
FBgn0035750	FBgn0003514	physical_interaction
FBgn0035750	FBgn0004177	physical_interaction
FBgn0035750	FBgn0005585	physical_interaction
FBgn0035750	FBgn0013770	physical_interaction
FBgn0035750	FBgn0014002	physical_interaction
FBgn0035750	FBgn0014009	physical_interaction
FBgn0035750	FBgn0014075	physical_interaction
FBgn0035750	FBgn0014417	physical_interaction
FBgn0035750	FBgn0015222	physical_interaction
FBgn0035750	FBgn0015622	physical_interaction
FBgn0035750	FBgn0023529	physical_interaction
FBgn0035750	FBgn0025682	physical_interaction
FBgn0035750	FBgn0028475	physical_interaction
FBgn0035750	FBgn0030734	physical_interaction
FBgn0035750	FBgn0030752	physical_interaction
FBgn0035750	FBgn0032398	physical_interaction
FBgn0035750	FBgn0032643	physical_interaction
FBgn0035750	FBgn0033050	physical_interaction
FBgn0035750	FBgn0033051	physical_interaction
FBgn0035750	FBgn0037228	physical_interaction
FBgn0035750	FBgn0037655	physical_interaction
FBgn0035750	FBgn0037756	physical_interaction
FBgn0035750	FBgn0038145	physical_interaction
FBgn0035750	FBgn0038810	physical_interaction
FBgn0035750	FBgn0039635	physical_interaction
FBgn0035750	FBgn0039776	physical_interaction
FBgn0035750	FBgn0051694	physical_interaction
FBgn0035751	FBgn0001308	physical_interaction
FBgn0035751	FBgn0003411	physical_interaction
FBgn0035751	FBgn0019644	physical_interaction
FBgn0035751	FBgn0032940	physical_interaction
FBgn0035751	FBgn0033737	physical_interaction
FBgn0035751	FBgn0261276	physical_interaction
FBgn0035751	FBgn0284243	physical_interaction
FBgn0035753	FBgn0036213	physical_interaction
FBgn0035753	FBgn0036825	physical_interaction
FBgn0035753	FBgn0037328	physical_interaction
FBgn0035753	FBgn0037351	physical_interaction
FBgn0035753	FBgn0038167	physical_interaction
FBgn0035753	FBgn0038197	physical_interaction
FBgn0035753	FBgn0038834	physical_interaction
FBgn0035753	FBgn0039300	physical_interaction
FBgn0035753	FBgn0039359	physical_interaction
FBgn0035753	FBgn0039406	physical_interaction
FBgn0035753	FBgn0039713	physical_interaction
FBgn0035753	FBgn0039757	physical_interaction
FBgn0035753	FBgn0039857	physical_interaction
FBgn0035753	FBgn0040007	physical_interaction
FBgn0035753	FBgn0041191	physical_interaction
FBgn0035753	FBgn0046214	physical_interaction
FBgn0035753	FBgn0064225	physical_interaction
FBgn0035753	FBgn0066084	physical_interaction
FBgn0035753	FBgn0086472	physical_interaction
FBgn0035753	FBgn0086710	physical_interaction
FBgn0035753	FBgn0261560	physical_interaction
FBgn0035753	FBgn0261592	physical_interaction
FBgn0035753	FBgn0261596	physical_interaction
FBgn0035753	FBgn0261597	physical_interaction
FBgn0035753	FBgn0261599	physical_interaction
FBgn0035753	FBgn0261602	physical_interaction
FBgn0035753	FBgn0261608	physical_interaction
FBgn0035753	FBgn0262866	physical_interaction
FBgn0035753	FBgn0264307	physical_interaction
FBgn0035753	FBgn0266411	physical_interaction
FBgn0035753	FBgn0285948	physical_interaction
FBgn0035753	FBgn0285949	physical_interaction
FBgn0035753	FBgn0285950	physical_interaction
FBgn0035753	FBgn0286213	physical_interaction
FBgn0035754	FBgn0004053	physical_interaction
FBgn0035754	FBgn0011559	physical_interaction
FBgn0035754	FBgn0013765	physical_interaction
FBgn0035754	FBgn0022338	physical_interaction
FBgn0035754	FBgn0022740	physical_interaction
FBgn0035754	FBgn0026207	physical_interaction
FBgn0035754	FBgn0028943	physical_interaction
FBgn0035754	FBgn0030881	physical_interaction
FBgn0035754	FBgn0031626	physical_interaction
FBgn0035754	FBgn0032656	physical_interaction
FBgn0035754	FBgn0033739	physical_interaction
FBgn0035754	FBgn0033929	physical_interaction
FBgn0035754	FBgn0035181	physical_interaction
FBgn0035754	FBgn0035802	physical_interaction
FBgn0035754	FBgn0035872	physical_interaction
FBgn0035754	FBgn0036581	physical_interaction
FBgn0035754	FBgn0036811	physical_interaction
FBgn0035754	FBgn0036915	physical_interaction
FBgn0035754	FBgn0037359	physical_interaction
FBgn0035754	FBgn0037391	physical_interaction
FBgn0035754	FBgn0037550	physical_interaction
FBgn0035754	FBgn0037632	physical_interaction
FBgn0035754	FBgn0038578	physical_interaction
FBgn0035754	FBgn0040020	physical_interaction
FBgn0035754	FBgn0051390	physical_interaction
FBgn0035754	FBgn0052133	physical_interaction
FBgn0035754	FBgn0058006	physical_interaction
FBgn0035754	FBgn0064766	physical_interaction
FBgn0035754	FBgn0085188	physical_interaction
FBgn0035754	FBgn0086898	physical_interaction
FBgn0035754	FBgn0243511	physical_interaction
FBgn0035754	FBgn0250820	physical_interaction
FBgn0035754	FBgn0259175	physical_interaction
FBgn0035754	FBgn0260401	physical_interaction
FBgn0035754	FBgn0260945	physical_interaction
FBgn0035754	FBgn0260985	physical_interaction
FBgn0035754	FBgn0261570	physical_interaction
FBgn0035754	FBgn0261618	physical_interaction
FBgn0035754	FBgn0263933	physical_interaction
FBgn0035754	FBgn0265003	physical_interaction
FBgn0035754	FBgn0266670	physical_interaction
FBgn0035754	FBgn0267486	physical_interaction
FBgn0035755	FBgn0020521	physical_interaction
FBgn0035755	FBgn0032877	physical_interaction
FBgn0035755	FBgn0035213	physical_interaction
FBgn0035755	FBgn0039830	physical_interaction
FBgn0035755	FBgn0262125	physical_interaction
FBgn0035756	FBgn0265089	physical_interaction
FBgn0035761	FBgn0004363	physical_interaction
FBgn0035763	FBgn0000319	physical_interaction
FBgn0035763	FBgn0004363	physical_interaction
FBgn0035763	FBgn0010348	physical_interaction
FBgn0035763	FBgn0010516	physical_interaction
FBgn0035763	FBgn0014380	physical_interaction
FBgn0035763	FBgn0015765	physical_interaction
FBgn0035763	FBgn0025683	physical_interaction
FBgn0035763	FBgn0026015	physical_interaction
FBgn0035763	FBgn0027329	physical_interaction
FBgn0035763	FBgn0027616	physical_interaction
FBgn0035763	FBgn0027835	physical_interaction
FBgn0035763	FBgn0028687	physical_interaction
FBgn0035763	FBgn0029118	physical_interaction
FBgn0035763	FBgn0029975	physical_interaction
FBgn0035763	FBgn0030993	physical_interaction
FBgn0035763	FBgn0032393	physical_interaction
FBgn0035763	FBgn0032456	physical_interaction
FBgn0035763	FBgn0033902	physical_interaction
FBgn0035763	FBgn0034398	physical_interaction
FBgn0035763	FBgn0035147	physical_interaction
FBgn0035763	FBgn0035811	physical_interaction
FBgn0035763	FBgn0036335	physical_interaction
FBgn0035763	FBgn0036623	physical_interaction
FBgn0035763	FBgn0051729	physical_interaction
FBgn0035763	FBgn0260439	physical_interaction
FBgn0035763	FBgn0266449	physical_interaction
FBgn0035766	FBgn0003464	physical_interaction
FBgn0035766	FBgn0013725	physical_interaction
FBgn0035766	FBgn0024728	physical_interaction
FBgn0035766	FBgn0031975	physical_interaction
FBgn0035766	FBgn0032455	physical_interaction
FBgn0035766	FBgn0034314	physical_interaction
FBgn0035766	FBgn0036775	physical_interaction
FBgn0035766	FBgn0037345	physical_interaction
FBgn0035766	FBgn0040087	physical_interaction
FBgn0035766	FBgn0040467	physical_interaction
FBgn0035766	FBgn0265003	physical_interaction
FBgn0035769	FBgn0000100	physical_interaction
FBgn0035769	FBgn0001133	physical_interaction
FBgn0035769	FBgn0035769	physical_interaction
FBgn0035769	FBgn0036804	physical_interaction
FBgn0035769	FBgn0037027	physical_interaction
FBgn0035769	FBgn0037555	physical_interaction
FBgn0035769	FBgn0038964	physical_interaction
FBgn0035769	FBgn0039120	physical_interaction
FBgn0035769	FBgn0040477	physical_interaction
FBgn0035769	FBgn0044324	physical_interaction
FBgn0035769	FBgn0087035	physical_interaction
FBgn0035769	FBgn0259785	physical_interaction
FBgn0035769	FBgn0263979	physical_interaction
FBgn0035771	FBgn0036623	physical_interaction
FBgn0035771	FBgn0037894	physical_interaction
FBgn0035771	FBgn0039304	physical_interaction
FBgn0035771	FBgn0050489	physical_interaction
FBgn0035771	FBgn0051729	physical_interaction
FBgn0035771	FBgn0259213	physical_interaction
FBgn0035771	FBgn0262866	physical_interaction
FBgn0035771	FBgn0266411	physical_interaction
FBgn0035771	FBgn0283469	physical_interaction
FBgn0035772	FBgn0035904	physical_interaction
FBgn0035772	FBgn0036290	physical_interaction
FBgn0035772	FBgn0036334	physical_interaction
FBgn0035772	FBgn0036661	physical_interaction
FBgn0035772	FBgn0036921	physical_interaction
FBgn0035772	FBgn0037063	physical_interaction
FBgn0035772	FBgn0037537	physical_interaction
FBgn0035772	FBgn0037607	physical_interaction
FBgn0035772	FBgn0037728	physical_interaction
FBgn0035772	FBgn0037874	physical_interaction
FBgn0035772	FBgn0037913	physical_interaction
FBgn0035772	FBgn0037930	physical_interaction
FBgn0035772	FBgn0038972	physical_interaction
FBgn0035772	FBgn0039735	physical_interaction
FBgn0035772	FBgn0040064	physical_interaction
FBgn0035772	FBgn0040070	physical_interaction
FBgn0035772	FBgn0051363	physical_interaction
FBgn0035772	FBgn0063494	physical_interaction
FBgn0035772	FBgn0086254	physical_interaction
FBgn0035772	FBgn0086444	physical_interaction
FBgn0035772	FBgn0086904	physical_interaction
FBgn0035772	FBgn0250837	physical_interaction
FBgn0035772	FBgn0250843	physical_interaction
FBgn0035772	FBgn0250906	physical_interaction
FBgn0035772	FBgn0261014	physical_interaction
FBgn0035772	FBgn0261458	physical_interaction
FBgn0035772	FBgn0262559	physical_interaction
FBgn0035772	FBgn0263121	physical_interaction
FBgn0035772	FBgn0264922	physical_interaction
FBgn0035772	FBgn0283450	physical_interaction
FBgn0035772	FBgn0285952	physical_interaction
FBgn0035776	FBgn0043900	physical_interaction
FBgn0035776	FBgn0052479	physical_interaction
FBgn0035780	FBgn0004861	physical_interaction
FBgn0035780	FBgn0037297	physical_interaction
FBgn0035781	FBgn0004034	physical_interaction
FBgn0035781	FBgn0005671	physical_interaction
FBgn0035781	FBgn0010602	physical_interaction
FBgn0035781	FBgn0013755	physical_interaction
FBgn0035781	FBgn0016917	physical_interaction
FBgn0035781	FBgn0031579	physical_interaction
FBgn0035781	FBgn0031713	physical_interaction
FBgn0035781	FBgn0032858	physical_interaction
FBgn0035781	FBgn0033391	physical_interaction
FBgn0035781	FBgn0034651	physical_interaction
FBgn0035781	FBgn0035902	physical_interaction
FBgn0035781	FBgn0036595	physical_interaction
FBgn0035781	FBgn0036958	physical_interaction
FBgn0035781	FBgn0037044	physical_interaction
FBgn0035781	FBgn0038948	physical_interaction
FBgn0035781	FBgn0052447	physical_interaction
FBgn0035781	FBgn0082582	physical_interaction
FBgn0035781	FBgn0260660	physical_interaction
FBgn0035781	FBgn0263993	physical_interaction
FBgn0035786	FBgn0003231	physical_interaction
FBgn0035788	FBgn0030459	physical_interaction
FBgn0035788	FBgn0031579	physical_interaction
FBgn0035788	FBgn0033631	physical_interaction
FBgn0035788	FBgn0035280	physical_interaction
FBgn0035788	FBgn0265991	physical_interaction
FBgn0035791	FBgn0000412	physical_interaction
FBgn0035791	FBgn0002626	physical_interaction
FBgn0035791	FBgn0030719	physical_interaction
FBgn0035791	FBgn0030891	physical_interaction
FBgn0035791	FBgn0039857	physical_interaction
FBgn0035792	FBgn0030569	physical_interaction
FBgn0035792	FBgn0031756	physical_interaction
FBgn0035792	FBgn0036924	physical_interaction
FBgn0035793	FBgn0003942	physical_interaction
FBgn0035793	FBgn0011763	physical_interaction
FBgn0035793	FBgn0014184	physical_interaction
FBgn0035793	FBgn0024733	physical_interaction
FBgn0035793	FBgn0034259	physical_interaction
FBgn0035793	FBgn0034871	physical_interaction
FBgn0035793	FBgn0035333	physical_interaction
FBgn0035793	FBgn0040837	physical_interaction
FBgn0035793	FBgn0260944	physical_interaction
FBgn0035793	FBgn0264273	physical_interaction
FBgn0035797	FBgn0029880	physical_interaction
FBgn0035797	FBgn0030748	physical_interaction
FBgn0035800	FBgn0025463	physical_interaction
FBgn0035800	FBgn0031579	physical_interaction
FBgn0035800	FBgn0031601	physical_interaction
FBgn0035800	FBgn0032127	physical_interaction
FBgn0035800	FBgn0037206	physical_interaction
FBgn0035800	FBgn0040371	physical_interaction
FBgn0035802	FBgn0001942	physical_interaction
FBgn0035802	FBgn0031213	physical_interaction
FBgn0035802	FBgn0033374	physical_interaction
FBgn0035802	FBgn0037446	physical_interaction
FBgn0035802	FBgn0039929	physical_interaction
FBgn0035802	FBgn0053095	physical_interaction
FBgn0035802	FBgn0262617	physical_interaction
FBgn0035802	FBgn0262782	physical_interaction
FBgn0035806	FBgn0035976	physical_interaction
FBgn0035806	FBgn0040323	physical_interaction
FBgn0035807	FBgn0025334	physical_interaction
FBgn0035807	FBgn0029676	physical_interaction
FBgn0035807	FBgn0031143	physical_interaction
FBgn0035807	FBgn0033584	physical_interaction
FBgn0035811	FBgn0025743	physical_interaction
FBgn0035811	FBgn0037551	physical_interaction
FBgn0035811	FBgn0037632	physical_interaction
FBgn0035811	FBgn0037643	physical_interaction
FBgn0035811	FBgn0037894	physical_interaction
FBgn0035811	FBgn0038145	physical_interaction
FBgn0035811	FBgn0039130	physical_interaction
FBgn0035811	FBgn0039304	physical_interaction
FBgn0035811	FBgn0039562	physical_interaction
FBgn0035811	FBgn0039580	physical_interaction
FBgn0035811	FBgn0039635	physical_interaction
FBgn0035811	FBgn0050489	physical_interaction
FBgn0035811	FBgn0052638	physical_interaction
FBgn0035811	FBgn0053303	physical_interaction
FBgn0035811	FBgn0086357	physical_interaction
FBgn0035811	FBgn0250814	physical_interaction
FBgn0035811	FBgn0260439	physical_interaction
FBgn0035811	FBgn0263006	physical_interaction
FBgn0035811	FBgn0263598	physical_interaction
FBgn0035811	FBgn0266411	physical_interaction
FBgn0035811	FBgn0266449	physical_interaction
FBgn0035811	FBgn0267330	physical_interaction
FBgn0035811	FBgn0283427	physical_interaction
FBgn0035811	FBgn0283469	physical_interaction
FBgn0035811	FBgn0283472	physical_interaction
FBgn0035811	FBgn0283666	physical_interaction
FBgn0035811	FBgn0284436	physical_interaction
FBgn0035811	FBgn0285937	physical_interaction
FBgn0035811	FBgn0285947	physical_interaction
FBgn0035811	FBgn0286198	physical_interaction
FBgn0035817	FBgn0038294	physical_interaction
FBgn0035817	FBgn0040063	physical_interaction
FBgn0035817	FBgn0040813	physical_interaction
FBgn0035817	FBgn0264695	physical_interaction
FBgn0035823	FBgn0024491	physical_interaction
FBgn0035823	FBgn0031637	physical_interaction
FBgn0035823	FBgn0033442	physical_interaction
FBgn0035823	FBgn0035513	physical_interaction
FBgn0035823	FBgn0038934	physical_interaction
FBgn0035823	FBgn0039448	physical_interaction
FBgn0035823	FBgn0039465	physical_interaction
FBgn0035823	FBgn0051619	physical_interaction
FBgn0035823	FBgn0064225	physical_interaction
FBgn0035823	FBgn0261560	physical_interaction
FBgn0035823	FBgn0284243	physical_interaction
FBgn0035824	FBgn0000299	physical_interaction
FBgn0035824	FBgn0002775	physical_interaction
FBgn0035824	FBgn0015379	physical_interaction
FBgn0035824	FBgn0016075	physical_interaction
FBgn0035824	FBgn0030624	physical_interaction
FBgn0035824	FBgn0034224	physical_interaction
FBgn0035824	FBgn0034816	physical_interaction
FBgn0035824	FBgn0035824	physical_interaction
FBgn0035824	FBgn0036689	physical_interaction
FBgn0035824	FBgn0037345	physical_interaction
FBgn0035824	FBgn0039858	physical_interaction
FBgn0035824	FBgn0051848	physical_interaction
FBgn0035825	FBgn0028664	physical_interaction
FBgn0035827	FBgn0023213	physical_interaction
FBgn0035827	FBgn0032482	physical_interaction
FBgn0035827	FBgn0043364	physical_interaction
FBgn0035827	FBgn0086680	physical_interaction
FBgn0035829	FBgn0003607	physical_interaction
FBgn0035829	FBgn0031613	physical_interaction
FBgn0035829	FBgn0039667	physical_interaction
FBgn0035830	FBgn0265186	physical_interaction
FBgn0035838	FBgn0001223	physical_interaction
FBgn0035838	FBgn0001230	physical_interaction
FBgn0035838	FBgn0003231	physical_interaction
FBgn0035838	FBgn0010516	physical_interaction
FBgn0035838	FBgn0013275	physical_interaction
FBgn0035838	FBgn0014189	physical_interaction
FBgn0035838	FBgn0015019	physical_interaction
FBgn0035838	FBgn0015282	physical_interaction
FBgn0035838	FBgn0020369	physical_interaction
FBgn0035838	FBgn0020633	physical_interaction
FBgn0035838	FBgn0021795	physical_interaction
FBgn0035838	FBgn0027599	physical_interaction
FBgn0035838	FBgn0027835	physical_interaction
FBgn0035838	FBgn0028473	physical_interaction
FBgn0035838	FBgn0028687	physical_interaction
FBgn0035838	FBgn0030086	physical_interaction
FBgn0035838	FBgn0030734	physical_interaction
FBgn0035838	FBgn0036406	physical_interaction
FBgn0035838	FBgn0038588	physical_interaction
FBgn0035838	FBgn0039924	physical_interaction
FBgn0035838	FBgn0040087	physical_interaction
FBgn0035838	FBgn0266411	physical_interaction
FBgn0035839	FBgn0000100	physical_interaction
FBgn0035839	FBgn0024196	physical_interaction
FBgn0035839	FBgn0025582	physical_interaction
FBgn0035839	FBgn0033902	physical_interaction
FBgn0035839	FBgn0034258	physical_interaction
FBgn0035839	FBgn0034654	physical_interaction
FBgn0035839	FBgn0036258	physical_interaction
FBgn0035839	FBgn0037270	physical_interaction
FBgn0035848	FBgn0002031	physical_interaction
FBgn0035848	FBgn0004045	physical_interaction
FBgn0035848	FBgn0004047	physical_interaction
FBgn0035848	FBgn0004363	physical_interaction
FBgn0035848	FBgn0024509	physical_interaction
FBgn0035848	FBgn0025574	physical_interaction
FBgn0035848	FBgn0028544	physical_interaction
FBgn0035848	FBgn0029994	physical_interaction
FBgn0035848	FBgn0032538	physical_interaction
FBgn0035848	FBgn0032783	physical_interaction
FBgn0035848	FBgn0033247	physical_interaction
FBgn0035848	FBgn0035227	physical_interaction
FBgn0035848	FBgn0085234	physical_interaction
FBgn0035849	FBgn0003435	physical_interaction
FBgn0035849	FBgn0003464	physical_interaction
FBgn0035849	FBgn0011715	physical_interaction
FBgn0035849	FBgn0025463	physical_interaction
FBgn0035849	FBgn0030748	physical_interaction
FBgn0035849	FBgn0031621	physical_interaction
FBgn0035849	FBgn0032455	physical_interaction
FBgn0035849	FBgn0036819	physical_interaction
FBgn0035849	FBgn0037555	physical_interaction
FBgn0035849	FBgn0038466	physical_interaction
FBgn0035849	FBgn0266411	physical_interaction
FBgn0035850	FBgn0001223	physical_interaction
FBgn0035850	FBgn0001226	physical_interaction
FBgn0035850	FBgn0001230	physical_interaction
FBgn0035850	FBgn0013275	physical_interaction
FBgn0035850	FBgn0024846	physical_interaction
FBgn0035850	FBgn0027794	physical_interaction
FBgn0035850	FBgn0036462	physical_interaction
FBgn0035850	FBgn0037121	physical_interaction
FBgn0035850	FBgn0037330	physical_interaction
FBgn0035850	FBgn0038426	physical_interaction
FBgn0035850	FBgn0044452	physical_interaction
FBgn0035851	FBgn0035872	physical_interaction
FBgn0035851	FBgn0038578	physical_interaction
FBgn0035852	FBgn0003116	physical_interaction
FBgn0035852	FBgn0015019	physical_interaction
FBgn0035852	FBgn0015037	physical_interaction
FBgn0035852	FBgn0028563	physical_interaction
FBgn0035852	FBgn0029503	physical_interaction
FBgn0035852	FBgn0036945	physical_interaction
FBgn0035852	FBgn0039044	physical_interaction
FBgn0035852	FBgn0260243	physical_interaction
FBgn0035853	FBgn0010622	physical_interaction
FBgn0035853	FBgn0025681	physical_interaction
FBgn0035853	FBgn0030870	physical_interaction
FBgn0035853	FBgn0034118	physical_interaction
FBgn0035853	FBgn0036516	physical_interaction
FBgn0035853	FBgn0038467	physical_interaction
FBgn0035853	FBgn0038610	physical_interaction
FBgn0035853	FBgn0040291	physical_interaction
FBgn0035853	FBgn0051324	physical_interaction
FBgn0035853	FBgn0283473	physical_interaction
FBgn0035854	FBgn0000579	physical_interaction
FBgn0035854	FBgn0003071	physical_interaction
FBgn0035854	FBgn0011692	physical_interaction
FBgn0035854	FBgn0011828	physical_interaction
FBgn0035854	FBgn0031929	physical_interaction
FBgn0035854	FBgn0032156	physical_interaction
FBgn0035854	FBgn0034433	physical_interaction
FBgn0035854	FBgn0034967	physical_interaction
FBgn0035854	FBgn0035213	physical_interaction
FBgn0035854	FBgn0035251	physical_interaction
FBgn0035854	FBgn0035854	physical_interaction
FBgn0035854	FBgn0285952	physical_interaction
FBgn0035855	FBgn0025740	physical_interaction
FBgn0035855	FBgn0039280	physical_interaction
FBgn0035855	FBgn0265434	physical_interaction
FBgn0035857	FBgn0014092	physical_interaction
FBgn0035857	FBgn0020513	physical_interaction
FBgn0035857	FBgn0022986	physical_interaction
FBgn0035857	FBgn0024432	physical_interaction
FBgn0035857	FBgn0024542	physical_interaction
FBgn0035857	FBgn0030510	physical_interaction
FBgn0035857	FBgn0031710	physical_interaction
FBgn0035857	FBgn0032298	physical_interaction
FBgn0035857	FBgn0033757	physical_interaction
FBgn0035857	FBgn0035273	physical_interaction
FBgn0035857	FBgn0036059	physical_interaction
FBgn0035857	FBgn0037279	physical_interaction
FBgn0035857	FBgn0037280	physical_interaction
FBgn0035857	FBgn0038551	physical_interaction
FBgn0035857	FBgn0039013	physical_interaction
FBgn0035857	FBgn0039149	physical_interaction
FBgn0035857	FBgn0039854	physical_interaction
FBgn0035857	FBgn0041789	physical_interaction
FBgn0035857	FBgn0042102	physical_interaction
FBgn0035857	FBgn0250789	physical_interaction
FBgn0035857	FBgn0264442	physical_interaction
FBgn0035859	FBgn0038217	physical_interaction
FBgn0035866	FBgn0000319	physical_interaction
FBgn0035866	FBgn0005585	physical_interaction
FBgn0035866	FBgn0013749	physical_interaction
FBgn0035866	FBgn0014189	physical_interaction
FBgn0035866	FBgn0015019	physical_interaction
FBgn0035866	FBgn0020660	physical_interaction
FBgn0035866	FBgn0037712	physical_interaction
FBgn0035866	FBgn0038915	physical_interaction
FBgn0035866	FBgn0053303	physical_interaction
FBgn0035867	FBgn0000355	physical_interaction
FBgn0035867	FBgn0032810	physical_interaction
FBgn0035867	FBgn0085382	physical_interaction
FBgn0035871	FBgn0000100	physical_interaction
FBgn0035871	FBgn0000299	physical_interaction
FBgn0035871	FBgn0000319	physical_interaction
FBgn0035871	FBgn0001114	physical_interaction
FBgn0035871	FBgn0002780	physical_interaction
FBgn0035871	FBgn0004132	physical_interaction
FBgn0035871	FBgn0014870	physical_interaction
FBgn0035871	FBgn0015019	physical_interaction
FBgn0035871	FBgn0015278	physical_interaction
FBgn0035871	FBgn0015520	physical_interaction
FBgn0035871	FBgn0016075	physical_interaction
FBgn0035871	FBgn0025678	physical_interaction
FBgn0035871	FBgn0027329	physical_interaction
FBgn0035871	FBgn0031643	physical_interaction
FBgn0035871	FBgn0032455	physical_interaction
FBgn0035871	FBgn0033205	physical_interaction
FBgn0035871	FBgn0035471	physical_interaction
FBgn0035871	FBgn0035499	physical_interaction
FBgn0035871	FBgn0035987	physical_interaction
FBgn0035871	FBgn0036099	physical_interaction
FBgn0035871	FBgn0037530	physical_interaction
FBgn0035871	FBgn0037894	physical_interaction
FBgn0035871	FBgn0038964	physical_interaction
FBgn0035871	FBgn0039302	physical_interaction
FBgn0035871	FBgn0086904	physical_interaction
FBgn0035872	FBgn0035987	physical_interaction
FBgn0035872	FBgn0036581	physical_interaction
FBgn0035872	FBgn0036811	physical_interaction
FBgn0035872	FBgn0037359	physical_interaction
FBgn0035872	FBgn0037391	physical_interaction
FBgn0035872	FBgn0038578	physical_interaction
FBgn0035872	FBgn0038760	physical_interaction
FBgn0035872	FBgn0051390	physical_interaction
FBgn0035872	FBgn0052133	physical_interaction
FBgn0035872	FBgn0052479	physical_interaction
FBgn0035872	FBgn0052685	physical_interaction
FBgn0035872	FBgn0085188	physical_interaction
FBgn0035872	FBgn0261885	physical_interaction
FBgn0035872	FBgn0262125	physical_interaction
FBgn0035872	FBgn0262739	physical_interaction
FBgn0035872	FBgn0262866	physical_interaction
FBgn0035872	FBgn0263933	physical_interaction
FBgn0035873	FBgn0000520	physical_interaction
FBgn0035873	FBgn0003748	physical_interaction
FBgn0035873	FBgn0004837	physical_interaction
FBgn0035873	FBgn0015019	physical_interaction
FBgn0035873	FBgn0030011	physical_interaction
FBgn0035873	FBgn0030159	physical_interaction
FBgn0035873	FBgn0033673	physical_interaction
FBgn0035873	FBgn0036950	physical_interaction
FBgn0035873	FBgn0037280	physical_interaction
FBgn0035873	FBgn0037917	physical_interaction
FBgn0035873	FBgn0086712	physical_interaction
FBgn0035875	FBgn0016687	physical_interaction
FBgn0035875	FBgn0034802	physical_interaction
FBgn0035875	FBgn0259978	physical_interaction
FBgn0035875	FBgn0263118	physical_interaction
FBgn0035878	FBgn0029113	physical_interaction
FBgn0035878	FBgn0037051	physical_interaction
FBgn0035879	FBgn0039302	physical_interaction
FBgn0035879	FBgn0052484	physical_interaction
FBgn0035879	FBgn0053523	physical_interaction
FBgn0035887	FBgn0016031	physical_interaction
FBgn0035890	FBgn0001977	physical_interaction
FBgn0035890	FBgn0026262	physical_interaction
FBgn0035896	FBgn0250789	physical_interaction
FBgn0035901	FBgn0028509	physical_interaction
FBgn0035901	FBgn0030082	physical_interaction
FBgn0035901	FBgn0030181	physical_interaction
FBgn0035901	FBgn0030400	physical_interaction
FBgn0035901	FBgn0031331	physical_interaction
FBgn0035901	FBgn0033457	physical_interaction
FBgn0035901	FBgn0036617	physical_interaction
FBgn0035901	FBgn0038159	physical_interaction
FBgn0035902	FBgn0032858	physical_interaction
FBgn0035902	FBgn0035902	physical_interaction
FBgn0035902	FBgn0037044	physical_interaction
FBgn0035902	FBgn0038568	physical_interaction
FBgn0035904	FBgn0014141	physical_interaction
FBgn0035904	FBgn0026080	physical_interaction
FBgn0035904	FBgn0036290	physical_interaction
FBgn0035904	FBgn0036921	physical_interaction
FBgn0035904	FBgn0037607	physical_interaction
FBgn0035904	FBgn0037728	physical_interaction
FBgn0035904	FBgn0037913	physical_interaction
FBgn0035904	FBgn0037930	physical_interaction
FBgn0035904	FBgn0040064	physical_interaction
FBgn0035904	FBgn0040070	physical_interaction
FBgn0035904	FBgn0051712	physical_interaction
FBgn0035904	FBgn0063494	physical_interaction
FBgn0035904	FBgn0086254	physical_interaction
FBgn0035904	FBgn0086444	physical_interaction
FBgn0035904	FBgn0086904	physical_interaction
FBgn0035904	FBgn0250837	physical_interaction
FBgn0035904	FBgn0261014	physical_interaction
FBgn0035904	FBgn0261458	physical_interaction
FBgn0035904	FBgn0262559	physical_interaction
FBgn0035904	FBgn0263121	physical_interaction
FBgn0035904	FBgn0264922	physical_interaction
FBgn0035904	FBgn0283450	physical_interaction
FBgn0035906	FBgn0005683	physical_interaction
FBgn0035906	FBgn0035904	physical_interaction
FBgn0035906	FBgn0035906	physical_interaction
FBgn0035906	FBgn0035907	physical_interaction
FBgn0035907	FBgn0002783	physical_interaction
FBgn0035907	FBgn0003449	physical_interaction
FBgn0035907	FBgn0004587	physical_interaction
FBgn0035907	FBgn0029148	physical_interaction
FBgn0035907	FBgn0030686	physical_interaction
FBgn0035907	FBgn0032455	physical_interaction
FBgn0035907	FBgn0034893	physical_interaction
FBgn0035907	FBgn0035904	physical_interaction
FBgn0035909	FBgn0041710	physical_interaction
FBgn0035911	FBgn0024432	physical_interaction
FBgn0035911	FBgn0029113	physical_interaction
FBgn0035911	FBgn0030418	physical_interaction
FBgn0035911	FBgn0032455	physical_interaction
FBgn0035911	FBgn0037478	physical_interaction
FBgn0035911	FBgn0038244	physical_interaction
FBgn0035911	FBgn0038730	physical_interaction
FBgn0035911	FBgn0038766	physical_interaction
FBgn0035914	FBgn0003660	physical_interaction
FBgn0035914	FBgn0029676	physical_interaction
FBgn0035914	FBgn0033584	physical_interaction
FBgn0035914	FBgn0034398	physical_interaction
FBgn0035915	FBgn0001995	physical_interaction
FBgn0035915	FBgn0003231	physical_interaction
FBgn0035915	FBgn0010339	physical_interaction
FBgn0035915	FBgn0028479	physical_interaction
FBgn0035915	FBgn0031143	physical_interaction
FBgn0035915	FBgn0032168	physical_interaction
FBgn0035915	FBgn0033926	physical_interaction
FBgn0035915	FBgn0035591	physical_interaction
FBgn0035915	FBgn0037008	physical_interaction
FBgn0035915	FBgn0039336	physical_interaction
FBgn0035915	FBgn0259785	physical_interaction
FBgn0035916	FBgn0029676	physical_interaction
FBgn0035917	FBgn0000022	physical_interaction
FBgn0035917	FBgn0000250	physical_interaction
FBgn0035917	FBgn0000547	physical_interaction
FBgn0035917	FBgn0000667	physical_interaction
FBgn0035917	FBgn0000711	physical_interaction
FBgn0035917	FBgn0000964	physical_interaction
FBgn0035917	FBgn0003139	physical_interaction
FBgn0035917	FBgn0004174	physical_interaction
FBgn0035917	FBgn0004177	physical_interaction
FBgn0035917	FBgn0011277	physical_interaction
FBgn0035917	FBgn0014141	physical_interaction
FBgn0035917	FBgn0025676	physical_interaction
FBgn0035917	FBgn0027080	physical_interaction
FBgn0035917	FBgn0029931	physical_interaction
FBgn0035917	FBgn0030507	physical_interaction
FBgn0035917	FBgn0031626	physical_interaction
FBgn0035917	FBgn0031651	physical_interaction
FBgn0035917	FBgn0031957	physical_interaction
FBgn0035917	FBgn0032192	physical_interaction
FBgn0035917	FBgn0033457	physical_interaction
FBgn0035917	FBgn0035273	physical_interaction
FBgn0035917	FBgn0035443	physical_interaction
FBgn0035917	FBgn0036878	physical_interaction
FBgn0035917	FBgn0036980	physical_interaction
FBgn0035917	FBgn0037891	physical_interaction
FBgn0035917	FBgn0040371	physical_interaction
FBgn0035917	FBgn0040385	physical_interaction
FBgn0035917	FBgn0042102	physical_interaction
FBgn0035917	FBgn0051680	physical_interaction
FBgn0035917	FBgn0083950	physical_interaction
FBgn0035917	FBgn0259923	physical_interaction
FBgn0035917	FBgn0260642	physical_interaction
FBgn0035917	FBgn0261341	physical_interaction
FBgn0035917	FBgn0261403	physical_interaction
FBgn0035917	FBgn0261556	physical_interaction
FBgn0035917	FBgn0261986	physical_interaction
FBgn0035917	FBgn0265935	physical_interaction
FBgn0035917	FBgn0265991	physical_interaction
FBgn0035917	FBgn0283473	physical_interaction
FBgn0035917	FBgn0285925	physical_interaction
FBgn0035918	FBgn0015331	physical_interaction
FBgn0035918	FBgn0039558	physical_interaction
FBgn0035922	FBgn0004133	physical_interaction
FBgn0035922	FBgn0011244	physical_interaction
FBgn0035922	FBgn0039807	physical_interaction
FBgn0035923	FBgn0029878	physical_interaction
FBgn0035924	FBgn0001186	physical_interaction
FBgn0035924	FBgn0001942	physical_interaction
FBgn0035924	FBgn0003411	physical_interaction
FBgn0035924	FBgn0004432	physical_interaction
FBgn0035924	FBgn0005642	physical_interaction
FBgn0035924	FBgn0011648	physical_interaction
FBgn0035924	FBgn0027564	physical_interaction
FBgn0035924	FBgn0030032	physical_interaction
FBgn0035924	FBgn0031957	physical_interaction
FBgn0035924	FBgn0032105	physical_interaction
FBgn0035924	FBgn0032725	physical_interaction
FBgn0035924	FBgn0033101	physical_interaction
FBgn0035924	FBgn0034035	physical_interaction
FBgn0035924	FBgn0034478	physical_interaction
FBgn0035924	FBgn0035358	physical_interaction
FBgn0035924	FBgn0036248	physical_interaction
FBgn0035924	FBgn0036589	physical_interaction
FBgn0035924	FBgn0037328	physical_interaction
FBgn0035924	FBgn0037634	physical_interaction
FBgn0035924	FBgn0038453	physical_interaction
FBgn0035924	FBgn0038579	physical_interaction
FBgn0035924	FBgn0038945	physical_interaction
FBgn0035924	FBgn0040466	physical_interaction
FBgn0035924	FBgn0052264	physical_interaction
FBgn0035924	FBgn0262636	physical_interaction
FBgn0035924	FBgn0263106	physical_interaction
FBgn0035924	FBgn0283658	physical_interaction
FBgn0035928	FBgn0030648	physical_interaction
FBgn0035928	FBgn0040253	physical_interaction
FBgn0035929	FBgn0000504	physical_interaction
FBgn0035929	FBgn0014135	physical_interaction
FBgn0035929	FBgn0024250	physical_interaction
FBgn0035929	FBgn0030734	physical_interaction
FBgn0035929	FBgn0032400	physical_interaction
FBgn0035929	FBgn0032812	physical_interaction
FBgn0035929	FBgn0040371	physical_interaction
FBgn0035929	FBgn0086472	physical_interaction
FBgn0035929	FBgn0263512	physical_interaction
FBgn0035929	FBgn0265011	physical_interaction
FBgn0035931	FBgn0024432	physical_interaction
FBgn0035931	FBgn0033721	physical_interaction
FBgn0035931	FBgn0036419	physical_interaction
FBgn0035931	FBgn0085430	physical_interaction
FBgn0035931	FBgn0259789	physical_interaction
FBgn0035931	FBgn0263512	physical_interaction
FBgn0035942	FBgn0002284	physical_interaction
FBgn0035942	FBgn0003231	physical_interaction
FBgn0035942	FBgn0011296	physical_interaction
FBgn0035942	FBgn0024556	physical_interaction
FBgn0035942	FBgn0026370	physical_interaction
FBgn0035942	FBgn0026380	physical_interaction
FBgn0035942	FBgn0029665	physical_interaction
FBgn0035942	FBgn0031830	physical_interaction
FBgn0035942	FBgn0033235	physical_interaction
FBgn0035942	FBgn0034313	physical_interaction
FBgn0035942	FBgn0036318	physical_interaction
FBgn0035942	FBgn0037008	physical_interaction
FBgn0035942	FBgn0037330	physical_interaction
FBgn0035942	FBgn0039566	physical_interaction
FBgn0035942	FBgn0053505	physical_interaction
FBgn0035942	FBgn0260456	physical_interaction
FBgn0035945	FBgn0029893	physical_interaction
FBgn0035947	FBgn0004045	physical_interaction
FBgn0035947	FBgn0021847	physical_interaction
FBgn0035947	FBgn0026430	physical_interaction
FBgn0035947	FBgn0031114	physical_interaction
FBgn0035947	FBgn0031628	physical_interaction
FBgn0035947	FBgn0034405	physical_interaction
FBgn0035947	FBgn0035213	physical_interaction
FBgn0035947	FBgn0036819	physical_interaction
FBgn0035947	FBgn0036837	physical_interaction
FBgn0035947	FBgn0036915	physical_interaction
FBgn0035947	FBgn0038810	physical_interaction
FBgn0035947	FBgn0051694	physical_interaction
FBgn0035947	FBgn0052672	physical_interaction
FBgn0035947	FBgn0284245	physical_interaction
FBgn0035947	FBgn0285948	physical_interaction
FBgn0035951	FBgn0002579	physical_interaction
FBgn0035951	FBgn0034073	physical_interaction
FBgn0035952	FBgn0029747	physical_interaction
FBgn0035952	FBgn0030665	physical_interaction
FBgn0035952	FBgn0032202	physical_interaction
FBgn0035952	FBgn0032822	physical_interaction
FBgn0035952	FBgn0036652	physical_interaction
FBgn0035952	FBgn0037581	physical_interaction
FBgn0035952	FBgn0037717	physical_interaction
FBgn0035952	FBgn0040385	physical_interaction
FBgn0035952	FBgn0262740	physical_interaction
FBgn0035953	FBgn0010909	physical_interaction
FBgn0035953	FBgn0022984	physical_interaction
FBgn0035953	FBgn0028479	physical_interaction
FBgn0035953	FBgn0035016	physical_interaction
FBgn0035954	FBgn0002023	physical_interaction
FBgn0035954	FBgn0024889	physical_interaction
FBgn0035954	FBgn0030400	physical_interaction
FBgn0035954	FBgn0036950	physical_interaction
FBgn0035955	FBgn0028379	physical_interaction
FBgn0035955	FBgn0030799	physical_interaction
FBgn0035955	FBgn0036147	physical_interaction
FBgn0035956	FBgn0004863	physical_interaction
FBgn0035956	FBgn0033690	physical_interaction
FBgn0035956	FBgn0033926	physical_interaction
FBgn0035956	FBgn0042125	physical_interaction
FBgn0035956	FBgn0260642	physical_interaction
FBgn0035957	FBgn0000181	physical_interaction
FBgn0035957	FBgn0010053	physical_interaction
FBgn0035957	FBgn0013771	physical_interaction
FBgn0035957	FBgn0025525	physical_interaction
FBgn0035957	FBgn0028953	physical_interaction
FBgn0035957	FBgn0029866	physical_interaction
FBgn0035959	FBgn0025637	physical_interaction
FBgn0035960	FBgn0015520	physical_interaction
FBgn0035960	FBgn0024183	physical_interaction
FBgn0035960	FBgn0027108	physical_interaction
FBgn0035964	FBgn0000422	physical_interaction
FBgn0035964	FBgn0002783	physical_interaction
FBgn0035964	FBgn0022382	physical_interaction
FBgn0035964	FBgn0023415	physical_interaction
FBgn0035964	FBgn0032853	physical_interaction
FBgn0035964	FBgn0035213	physical_interaction
FBgn0035964	FBgn0039897	physical_interaction
FBgn0035964	FBgn0040063	physical_interaction
FBgn0035965	FBgn0036341	physical_interaction
FBgn0035965	FBgn0036643	physical_interaction
FBgn0035965	FBgn0037383	physical_interaction
FBgn0035965	FBgn0039212	physical_interaction
FBgn0035965	FBgn0040336	physical_interaction
FBgn0035965	FBgn0044871	physical_interaction
FBgn0035965	FBgn0250791	physical_interaction
FBgn0035965	FBgn0260855	physical_interaction
FBgn0035965	FBgn0260856	physical_interaction
FBgn0035965	FBgn0260857	physical_interaction
FBgn0035965	FBgn0260858	physical_interaction
FBgn0035965	FBgn0260862	physical_interaction
FBgn0035965	FBgn0264816	physical_interaction
FBgn0035965	FBgn0264978	physical_interaction
FBgn0035965	FBgn0266186	physical_interaction
FBgn0035965	FBgn0266464	physical_interaction
FBgn0035965	FBgn0266720	physical_interaction
FBgn0035965	FBgn0266721	physical_interaction
FBgn0035965	FBgn0267849	physical_interaction
FBgn0035968	FBgn0026083	physical_interaction
FBgn0035968	FBgn0026666	physical_interaction
FBgn0035968	FBgn0030878	physical_interaction
FBgn0035968	FBgn0038190	physical_interaction
FBgn0035969	FBgn0003392	physical_interaction
FBgn0035969	FBgn0005533	physical_interaction
FBgn0035969	FBgn0032244	physical_interaction
FBgn0035969	FBgn0039300	physical_interaction
FBgn0035970	FBgn0026076	physical_interaction
FBgn0035970	FBgn0039584	physical_interaction
FBgn0035976	FBgn0034313	physical_interaction
FBgn0035976	FBgn0034647	physical_interaction
FBgn0035976	FBgn0035976	physical_interaction
FBgn0035976	FBgn0035977	physical_interaction
FBgn0035977	FBgn0022893	physical_interaction
FBgn0035977	FBgn0027932	physical_interaction
FBgn0035978	FBgn0000579	physical_interaction
FBgn0035978	FBgn0003748	physical_interaction
FBgn0035978	FBgn0027610	physical_interaction
FBgn0035978	FBgn0032721	physical_interaction
FBgn0035978	FBgn0034651	physical_interaction
FBgn0035978	FBgn0035978	physical_interaction
FBgn0035981	FBgn0002865	physical_interaction
FBgn0035981	FBgn0003145	physical_interaction
FBgn0035981	FBgn0024189	physical_interaction
FBgn0035981	FBgn0026238	physical_interaction
FBgn0035981	FBgn0030011	physical_interaction
FBgn0035981	FBgn0030400	physical_interaction
FBgn0035981	FBgn0031579	physical_interaction
FBgn0035981	FBgn0031957	physical_interaction
FBgn0035981	FBgn0032741	physical_interaction
FBgn0035981	FBgn0033653	physical_interaction
FBgn0035981	FBgn0034651	physical_interaction
FBgn0035981	FBgn0036416	physical_interaction
FBgn0035981	FBgn0036595	physical_interaction
FBgn0035981	FBgn0036950	physical_interaction
FBgn0035981	FBgn0037280	physical_interaction
FBgn0035981	FBgn0038714	physical_interaction
FBgn0035981	FBgn0042102	physical_interaction
FBgn0035981	FBgn0051973	physical_interaction
FBgn0035981	FBgn0051999	physical_interaction
FBgn0035981	FBgn0052447	physical_interaction
FBgn0035982	FBgn0038233	physical_interaction
FBgn0035982	FBgn0040206	physical_interaction
FBgn0035985	FBgn0000100	physical_interaction
FBgn0035985	FBgn0000319	physical_interaction
FBgn0035985	FBgn0001114	physical_interaction
FBgn0035985	FBgn0003205	physical_interaction
FBgn0035985	FBgn0004132	physical_interaction
FBgn0035985	FBgn0004167	physical_interaction
FBgn0035985	FBgn0011828	physical_interaction
FBgn0035985	FBgn0015019	physical_interaction
FBgn0035985	FBgn0015278	physical_interaction
FBgn0035985	FBgn0016075	physical_interaction
FBgn0035985	FBgn0027291	physical_interaction
FBgn0035985	FBgn0030520	physical_interaction
FBgn0035985	FBgn0031643	physical_interaction
FBgn0035985	FBgn0035987	physical_interaction
FBgn0035985	FBgn0039304	physical_interaction
FBgn0035985	FBgn0040237	physical_interaction
FBgn0035985	FBgn0086904	physical_interaction
FBgn0035985	FBgn0250789	physical_interaction
FBgn0035985	FBgn0261014	physical_interaction
FBgn0035987	FBgn0004863	physical_interaction
FBgn0035987	FBgn0024250	physical_interaction
FBgn0035987	FBgn0025676	physical_interaction
FBgn0035987	FBgn0027505	physical_interaction
FBgn0035987	FBgn0032812	physical_interaction
FBgn0035987	FBgn0033702	physical_interaction
FBgn0035987	FBgn0035213	physical_interaction
FBgn0035987	FBgn0035872	physical_interaction
FBgn0035987	FBgn0039434	physical_interaction
FBgn0035987	FBgn0040467	physical_interaction
FBgn0035987	FBgn0085188	physical_interaction
FBgn0035987	FBgn0262866	physical_interaction
FBgn0035989	FBgn0028471	physical_interaction
FBgn0035989	FBgn0037573	physical_interaction
FBgn0035989	FBgn0052344	physical_interaction
FBgn0035993	FBgn0004606	physical_interaction
FBgn0035993	FBgn0011826	physical_interaction
FBgn0035993	FBgn0014002	physical_interaction
FBgn0035993	FBgn0015522	physical_interaction
FBgn0035993	FBgn0016754	physical_interaction
FBgn0035993	FBgn0026409	physical_interaction
FBgn0035993	FBgn0026415	physical_interaction
FBgn0035993	FBgn0029676	physical_interaction
FBgn0035993	FBgn0029687	physical_interaction
FBgn0035993	FBgn0029905	physical_interaction
FBgn0035993	FBgn0030400	physical_interaction
FBgn0035993	FBgn0030655	physical_interaction
FBgn0035993	FBgn0031453	physical_interaction
FBgn0035993	FBgn0032816	physical_interaction
FBgn0035993	FBgn0033584	physical_interaction
FBgn0035993	FBgn0033588	physical_interaction
FBgn0035993	FBgn0034217	physical_interaction
FBgn0035993	FBgn0034259	physical_interaction
FBgn0035993	FBgn0035993	physical_interaction
FBgn0035993	FBgn0036599	physical_interaction
FBgn0035993	FBgn0037607	physical_interaction
FBgn0035993	FBgn0038388	physical_interaction
FBgn0035993	FBgn0040361	physical_interaction
FBgn0035993	FBgn0050497	physical_interaction
FBgn0035993	FBgn0085234	physical_interaction
FBgn0035993	FBgn0085391	physical_interaction
FBgn0035993	FBgn0265003	physical_interaction
FBgn0035993	FBgn0265935	physical_interaction
FBgn0035993	FBgn0283521	physical_interaction
FBgn0035995	FBgn0024277	physical_interaction
FBgn0035995	FBgn0034503	physical_interaction
FBgn0035995	FBgn0034650	physical_interaction
FBgn0035995	FBgn0035283	physical_interaction
FBgn0035995	FBgn0037234	physical_interaction
FBgn0035995	FBgn0039543	physical_interaction
FBgn0035995	FBgn0267849	physical_interaction
FBgn0035996	FBgn0017551	physical_interaction
FBgn0035997	FBgn0030584	physical_interaction
FBgn0035997	FBgn0036804	physical_interaction
FBgn0035997	FBgn0261788	physical_interaction
FBgn0035999	FBgn0039858	physical_interaction
FBgn0036004	FBgn0086655	physical_interaction
FBgn0036004	FBgn0263979	physical_interaction
FBgn0036005	FBgn0003205	physical_interaction
FBgn0036005	FBgn0024491	physical_interaction
FBgn0036005	FBgn0026566	physical_interaction
FBgn0036005	FBgn0038373	physical_interaction
FBgn0036005	FBgn0038488	physical_interaction
FBgn0036005	FBgn0051080	physical_interaction
FBgn0036005	FBgn0086254	physical_interaction
FBgn0036005	FBgn0261592	physical_interaction
FBgn0036005	FBgn0263873	physical_interaction
FBgn0036008	FBgn0030061	physical_interaction
FBgn0036008	FBgn0038535	physical_interaction
FBgn0036015	FBgn0000084	physical_interaction
FBgn0036015	FBgn0000579	physical_interaction
FBgn0036015	FBgn0002284	physical_interaction
FBgn0036015	FBgn0004363	physical_interaction
FBgn0036015	FBgn0005585	physical_interaction
FBgn0036015	FBgn0011742	physical_interaction
FBgn0036015	FBgn0013954	physical_interaction
FBgn0036015	FBgn0014002	physical_interaction
FBgn0036015	FBgn0015222	physical_interaction
FBgn0036015	FBgn0021795	physical_interaction
FBgn0036015	FBgn0022893	physical_interaction
FBgn0036015	FBgn0023529	physical_interaction
FBgn0036015	FBgn0027329	physical_interaction
FBgn0036015	FBgn0030752	physical_interaction
FBgn0036015	FBgn0032859	physical_interaction
FBgn0036015	FBgn0032906	physical_interaction
FBgn0036015	FBgn0033879	physical_interaction
FBgn0036015	FBgn0035438	physical_interaction
FBgn0036015	FBgn0035499	physical_interaction
FBgn0036015	FBgn0036366	physical_interaction
FBgn0036015	FBgn0037228	physical_interaction
FBgn0036015	FBgn0037718	physical_interaction
FBgn0036015	FBgn0038369	physical_interaction
FBgn0036015	FBgn0038805	physical_interaction
FBgn0036015	FBgn0040070	physical_interaction
FBgn0036015	FBgn0086904	physical_interaction
FBgn0036015	FBgn0261014	physical_interaction
FBgn0036016	FBgn0032614	physical_interaction
FBgn0036018	FBgn0000097	physical_interaction
FBgn0036018	FBgn0000116	physical_interaction
FBgn0036018	FBgn0001233	physical_interaction
FBgn0036018	FBgn0004907	physical_interaction
FBgn0036018	FBgn0017545	physical_interaction
FBgn0036018	FBgn0033699	physical_interaction
FBgn0036018	FBgn0034968	physical_interaction
FBgn0036018	FBgn0035422	physical_interaction
FBgn0036018	FBgn0036639	physical_interaction
FBgn0036018	FBgn0038197	physical_interaction
FBgn0036018	FBgn0250753	physical_interaction
FBgn0036018	FBgn0261560	physical_interaction
FBgn0036018	FBgn0262866	physical_interaction
FBgn0036020	FBgn0027359	physical_interaction
FBgn0036020	FBgn0032646	physical_interaction
FBgn0036020	FBgn0037573	physical_interaction
FBgn0036020	FBgn0038271	physical_interaction
FBgn0036020	FBgn0039730	physical_interaction
FBgn0036020	FBgn0045862	physical_interaction
FBgn0036022	FBgn0011570	physical_interaction
FBgn0036022	FBgn0032731	physical_interaction
FBgn0036024	FBgn0036311	physical_interaction
FBgn0036028	FBgn0030049	physical_interaction
FBgn0036028	FBgn0032051	physical_interaction
FBgn0036028	FBgn0036194	physical_interaction
FBgn0036028	FBgn0036479	physical_interaction
FBgn0036029	FBgn0000117	physical_interaction
FBgn0036029	FBgn0000370	physical_interaction
FBgn0036029	FBgn0001202	physical_interaction
FBgn0036029	FBgn0029514	physical_interaction
FBgn0036029	FBgn0030624	physical_interaction
FBgn0036029	FBgn0039038	physical_interaction
FBgn0036029	FBgn0260945	physical_interaction
FBgn0036030	FBgn0000150	physical_interaction
FBgn0036030	FBgn0004587	physical_interaction
FBgn0036030	FBgn0010434	physical_interaction
FBgn0036030	FBgn0025582	physical_interaction
FBgn0036030	FBgn0026404	physical_interaction
FBgn0036030	FBgn0033902	physical_interaction
FBgn0036030	FBgn0034258	physical_interaction
FBgn0036030	FBgn0034654	physical_interaction
FBgn0036030	FBgn0035499	physical_interaction
FBgn0036030	FBgn0036030	physical_interaction
FBgn0036030	FBgn0036258	physical_interaction
FBgn0036030	FBgn0036624	physical_interaction
FBgn0036030	FBgn0037270	physical_interaction
FBgn0036030	FBgn0039790	physical_interaction
FBgn0036035	FBgn0029512	physical_interaction
FBgn0036035	FBgn0082598	physical_interaction
FBgn0036040	FBgn0014002	physical_interaction
FBgn0036040	FBgn0015222	physical_interaction
FBgn0036040	FBgn0038795	physical_interaction
FBgn0036040	FBgn0040206	physical_interaction
FBgn0036043	FBgn0259896	physical_interaction
FBgn0036044	FBgn0002622	physical_interaction
FBgn0036044	FBgn0025334	physical_interaction
FBgn0036044	FBgn0026085	physical_interaction
FBgn0036044	FBgn0036816	physical_interaction
FBgn0036044	FBgn0261986	physical_interaction
FBgn0036046	FBgn0001257	physical_interaction
FBgn0036046	FBgn0038109	physical_interaction
FBgn0036046	FBgn0038279	physical_interaction
FBgn0036046	FBgn0038946	physical_interaction
FBgn0036046	FBgn0051200	physical_interaction
FBgn0036046	FBgn0261269	physical_interaction
FBgn0036052	FBgn0010660	physical_interaction
FBgn0036052	FBgn0038722	physical_interaction
FBgn0036053	FBgn0262656	physical_interaction
FBgn0036056	FBgn0001139	physical_interaction
FBgn0036056	FBgn0028515	physical_interaction
FBgn0036057	FBgn0036118	physical_interaction
FBgn0036057	FBgn0051950	physical_interaction
FBgn0036057	FBgn0261597	physical_interaction
FBgn0036057	FBgn0262601	physical_interaction
FBgn0036058	FBgn0000042	physical_interaction
FBgn0036058	FBgn0000579	physical_interaction
FBgn0036058	FBgn0004432	physical_interaction
FBgn0036058	FBgn0027611	physical_interaction
FBgn0036058	FBgn0031859	physical_interaction
FBgn0036058	FBgn0032127	physical_interaction
FBgn0036058	FBgn0032820	physical_interaction
FBgn0036058	FBgn0034261	physical_interaction
FBgn0036058	FBgn0034650	physical_interaction
FBgn0036058	FBgn0035218	physical_interaction
FBgn0036058	FBgn0035582	physical_interaction
FBgn0036058	FBgn0036311	physical_interaction
FBgn0036058	FBgn0036785	physical_interaction
FBgn0036058	FBgn0036908	physical_interaction
FBgn0036058	FBgn0037207	physical_interaction
FBgn0036058	FBgn0037493	physical_interaction
FBgn0036058	FBgn0037619	physical_interaction
FBgn0036058	FBgn0038129	physical_interaction
FBgn0036058	FBgn0039204	physical_interaction
FBgn0036058	FBgn0039860	physical_interaction
FBgn0036058	FBgn0040900	physical_interaction
FBgn0036058	FBgn0050115	physical_interaction
FBgn0036058	FBgn0051721	physical_interaction
FBgn0036058	FBgn0085197	physical_interaction
FBgn0036058	FBgn0259896	physical_interaction
FBgn0036059	FBgn0001202	physical_interaction
FBgn0036059	FBgn0037717	physical_interaction
FBgn0036063	FBgn0000377	physical_interaction
FBgn0036063	FBgn0000543	physical_interaction
FBgn0036063	FBgn0001491	physical_interaction
FBgn0036063	FBgn0003449	physical_interaction
FBgn0036063	FBgn0004856	physical_interaction
FBgn0036063	FBgn0004889	physical_interaction
FBgn0036063	FBgn0010412	physical_interaction
FBgn0036063	FBgn0023177	physical_interaction
FBgn0036063	FBgn0024191	physical_interaction
FBgn0036063	FBgn0024555	physical_interaction
FBgn0036063	FBgn0026252	physical_interaction
FBgn0036063	FBgn0026418	physical_interaction
FBgn0036063	FBgn0028577	physical_interaction
FBgn0036063	FBgn0028897	physical_interaction
FBgn0036063	FBgn0029686	physical_interaction
FBgn0036063	FBgn0029766	physical_interaction
FBgn0036063	FBgn0030061	physical_interaction
FBgn0036063	FBgn0030067	physical_interaction
FBgn0036063	FBgn0030208	physical_interaction
FBgn0036063	FBgn0030365	physical_interaction
FBgn0036063	FBgn0030520	physical_interaction
FBgn0036063	FBgn0030655	physical_interaction
FBgn0036063	FBgn0030944	physical_interaction
FBgn0036063	FBgn0031229	physical_interaction
FBgn0036063	FBgn0031453	physical_interaction
FBgn0036063	FBgn0031631	physical_interaction
FBgn0036063	FBgn0032250	physical_interaction
FBgn0036063	FBgn0032298	physical_interaction
FBgn0036063	FBgn0032404	physical_interaction
FBgn0036063	FBgn0032690	physical_interaction
FBgn0036063	FBgn0032919	physical_interaction
FBgn0036063	FBgn0033021	physical_interaction
FBgn0036063	FBgn0033556	physical_interaction
FBgn0036063	FBgn0033688	physical_interaction
FBgn0036063	FBgn0033859	physical_interaction
FBgn0036063	FBgn0034073	physical_interaction
FBgn0036063	FBgn0034641	physical_interaction
FBgn0036063	FBgn0035141	physical_interaction
FBgn0036063	FBgn0035253	physical_interaction
FBgn0036063	FBgn0035947	physical_interaction
FBgn0036063	FBgn0036386	physical_interaction
FBgn0036063	FBgn0036771	physical_interaction
FBgn0036063	FBgn0037220	physical_interaction
FBgn0036063	FBgn0037466	physical_interaction
FBgn0036063	FBgn0037489	physical_interaction
FBgn0036063	FBgn0037550	physical_interaction
FBgn0036063	FBgn0037607	physical_interaction
FBgn0036063	FBgn0038590	physical_interaction
FBgn0036063	FBgn0038927	physical_interaction
FBgn0036063	FBgn0038989	physical_interaction
FBgn0036063	FBgn0039233	physical_interaction
FBgn0036063	FBgn0039558	physical_interaction
FBgn0036063	FBgn0039566	physical_interaction
FBgn0036063	FBgn0040078	physical_interaction
FBgn0036063	FBgn0040493	physical_interaction
FBgn0036063	FBgn0051223	physical_interaction
FBgn0036063	FBgn0051368	physical_interaction
FBgn0036063	FBgn0086707	physical_interaction
FBgn0036063	FBgn0086895	physical_interaction
FBgn0036063	FBgn0260962	physical_interaction
FBgn0036063	FBgn0263599	physical_interaction
FBgn0036082	FBgn0003464	physical_interaction
FBgn0036082	FBgn0040206	physical_interaction
FBgn0036082	FBgn0263774	physical_interaction
FBgn0036082	FBgn0283473	physical_interaction
FBgn0036082	FBgn0284243	physical_interaction
FBgn0036089	FBgn0017551	physical_interaction
FBgn0036089	FBgn0030320	physical_interaction
FBgn0036089	FBgn0038566	physical_interaction
FBgn0036089	FBgn0038805	physical_interaction
FBgn0036093	FBgn0036919	physical_interaction
FBgn0036094	FBgn0000810	physical_interaction
FBgn0036094	FBgn0004587	physical_interaction
FBgn0036094	FBgn0016075	physical_interaction
FBgn0036094	FBgn0025582	physical_interaction
FBgn0036094	FBgn0033902	physical_interaction
FBgn0036094	FBgn0034258	physical_interaction
FBgn0036094	FBgn0036258	physical_interaction
FBgn0036094	FBgn0036717	physical_interaction
FBgn0036094	FBgn0037270	physical_interaction
FBgn0036094	FBgn0038462	physical_interaction
FBgn0036096	FBgn0000810	physical_interaction
FBgn0036096	FBgn0032236	physical_interaction
FBgn0036096	FBgn0034361	physical_interaction
FBgn0036096	FBgn0036990	physical_interaction
FBgn0036096	FBgn0037770	physical_interaction
FBgn0036096	FBgn0043884	physical_interaction
FBgn0036099	FBgn0003514	physical_interaction
FBgn0036099	FBgn0025885	physical_interaction
FBgn0036099	FBgn0035499	physical_interaction
FBgn0036101	FBgn0033199	physical_interaction
FBgn0036101	FBgn0261014	physical_interaction
FBgn0036104	FBgn0005411	physical_interaction
FBgn0036104	FBgn0034834	physical_interaction
FBgn0036104	FBgn0038197	physical_interaction
FBgn0036105	FBgn0036192	physical_interaction
FBgn0036105	FBgn0036819	physical_interaction
FBgn0036107	FBgn0033972	physical_interaction
FBgn0036107	FBgn0037301	physical_interaction
FBgn0036107	FBgn0259685	physical_interaction
FBgn0036107	FBgn0261850	physical_interaction
FBgn0036107	FBgn0283472	physical_interaction
FBgn0036109	FBgn0000411	physical_interaction
FBgn0036109	FBgn0004863	physical_interaction
FBgn0036109	FBgn0028504	physical_interaction
FBgn0036109	FBgn0032639	physical_interaction
FBgn0036109	FBgn0033963	physical_interaction
FBgn0036109	FBgn0036274	physical_interaction
FBgn0036109	FBgn0038466	physical_interaction
FBgn0036109	FBgn0038993	physical_interaction
FBgn0036109	FBgn0039038	physical_interaction
FBgn0036109	FBgn0043005	physical_interaction
FBgn0036116	FBgn0000212	physical_interaction
FBgn0036116	FBgn0002783	physical_interaction
FBgn0036116	FBgn0022987	physical_interaction
FBgn0036116	FBgn0030365	physical_interaction
FBgn0036116	FBgn0030992	physical_interaction
FBgn0036116	FBgn0030993	physical_interaction
FBgn0036116	FBgn0036450	physical_interaction
FBgn0036116	FBgn0038826	physical_interaction
FBgn0036116	FBgn0045862	physical_interaction
FBgn0036116	FBgn0052344	physical_interaction
FBgn0036116	FBgn0052479	physical_interaction
FBgn0036116	FBgn0261286	physical_interaction
FBgn0036117	FBgn0000083	physical_interaction
FBgn0036117	FBgn0000100	physical_interaction
FBgn0036117	FBgn0000150	physical_interaction
FBgn0036117	FBgn0000579	physical_interaction
FBgn0036117	FBgn0001142	physical_interaction
FBgn0036117	FBgn0001248	physical_interaction
FBgn0036117	FBgn0002719	physical_interaction
FBgn0036117	FBgn0002780	physical_interaction
FBgn0036117	FBgn0004363	physical_interaction
FBgn0036117	FBgn0004397	physical_interaction
FBgn0036117	FBgn0005585	physical_interaction
FBgn0036117	FBgn0005671	physical_interaction
FBgn0036117	FBgn0010288	physical_interaction
FBgn0036117	FBgn0010412	physical_interaction
FBgn0036117	FBgn0010470	physical_interaction
FBgn0036117	FBgn0010621	physical_interaction
FBgn0036117	FBgn0011661	physical_interaction
FBgn0036117	FBgn0013954	physical_interaction
FBgn0036117	FBgn0014002	physical_interaction
FBgn0036117	FBgn0014009	physical_interaction
FBgn0036117	FBgn0014869	physical_interaction
FBgn0036117	FBgn0015521	physical_interaction
FBgn0036117	FBgn0016685	physical_interaction
FBgn0036117	FBgn0016687	physical_interaction
FBgn0036117	FBgn0021765	physical_interaction
FBgn0036117	FBgn0022349	physical_interaction
FBgn0036117	FBgn0022893	physical_interaction
FBgn0036117	FBgn0023175	physical_interaction
FBgn0036117	FBgn0024238	physical_interaction
FBgn0036117	FBgn0024352	physical_interaction
FBgn0036117	FBgn0025682	physical_interaction
FBgn0036117	FBgn0025885	physical_interaction
FBgn0036117	FBgn0027066	physical_interaction
FBgn0036117	FBgn0027081	physical_interaction
FBgn0036117	FBgn0027084	physical_interaction
FBgn0036117	FBgn0027552	physical_interaction
FBgn0036117	FBgn0027932	physical_interaction
FBgn0036117	FBgn0028515	physical_interaction
FBgn0036117	FBgn0029134	physical_interaction
FBgn0036117	FBgn0029915	physical_interaction
FBgn0036117	FBgn0030362	physical_interaction
FBgn0036117	FBgn0032160	physical_interaction
FBgn0036117	FBgn0032198	physical_interaction
FBgn0036117	FBgn0032242	physical_interaction
FBgn0036117	FBgn0032509	physical_interaction
FBgn0036117	FBgn0032906	physical_interaction
FBgn0036117	FBgn0033518	physical_interaction
FBgn0036117	FBgn0034259	physical_interaction
FBgn0036117	FBgn0034277	physical_interaction
FBgn0036117	FBgn0034345	physical_interaction
FBgn0036117	FBgn0034753	physical_interaction
FBgn0036117	FBgn0035165	physical_interaction
FBgn0036117	FBgn0035438	physical_interaction
FBgn0036117	FBgn0035499	physical_interaction
FBgn0036117	FBgn0035772	physical_interaction
FBgn0036117	FBgn0036290	physical_interaction
FBgn0036117	FBgn0036661	physical_interaction
FBgn0036117	FBgn0036762	physical_interaction
FBgn0036117	FBgn0036921	physical_interaction
FBgn0036117	FBgn0037063	physical_interaction
FBgn0036117	FBgn0037607	physical_interaction
FBgn0036117	FBgn0037632	physical_interaction
FBgn0036117	FBgn0037728	physical_interaction
FBgn0036117	FBgn0037930	physical_interaction
FBgn0036117	FBgn0038519	physical_interaction
FBgn0036117	FBgn0039697	physical_interaction
FBgn0036117	FBgn0040070	physical_interaction
FBgn0036117	FBgn0051363	physical_interaction
FBgn0036117	FBgn0062442	physical_interaction
FBgn0036117	FBgn0086254	physical_interaction
FBgn0036117	FBgn0086444	physical_interaction
FBgn0036117	FBgn0086656	physical_interaction
FBgn0036117	FBgn0086904	physical_interaction
FBgn0036117	FBgn0250843	physical_interaction
FBgn0036117	FBgn0250906	physical_interaction
FBgn0036117	FBgn0261243	physical_interaction
FBgn0036117	FBgn0261394	physical_interaction
FBgn0036118	FBgn0000370	physical_interaction
FBgn0036118	FBgn0003884	physical_interaction
FBgn0036118	FBgn0004638	physical_interaction
FBgn0036118	FBgn0025463	physical_interaction
FBgn0036118	FBgn0026196	physical_interaction
FBgn0036118	FBgn0029713	physical_interaction
FBgn0036118	FBgn0030794	physical_interaction
FBgn0036118	FBgn0031455	physical_interaction
FBgn0036118	FBgn0033027	physical_interaction
FBgn0036118	FBgn0034433	physical_interaction
FBgn0036118	FBgn0036109	physical_interaction
FBgn0036118	FBgn0036118	physical_interaction
FBgn0036118	FBgn0036589	physical_interaction
FBgn0036118	FBgn0036819	physical_interaction
FBgn0036118	FBgn0038466	physical_interaction
FBgn0036118	FBgn0039189	physical_interaction
FBgn0036118	FBgn0040684	physical_interaction
FBgn0036118	FBgn0050077	physical_interaction
FBgn0036118	FBgn0050428	physical_interaction
FBgn0036118	FBgn0263118	physical_interaction
FBgn0036121	FBgn0261597	physical_interaction
FBgn0036124	FBgn0037555	physical_interaction
FBgn0036125	FBgn0003141	physical_interaction
FBgn0036126	FBgn0000370	physical_interaction
FBgn0036126	FBgn0010770	physical_interaction
FBgn0036126	FBgn0014870	physical_interaction
FBgn0036126	FBgn0025366	physical_interaction
FBgn0036126	FBgn0025571	physical_interaction
FBgn0036126	FBgn0025716	physical_interaction
FBgn0036126	FBgn0027548	physical_interaction
FBgn0036126	FBgn0033806	physical_interaction
FBgn0036126	FBgn0033845	physical_interaction
FBgn0036126	FBgn0035016	physical_interaction
FBgn0036126	FBgn0036450	physical_interaction
FBgn0036126	FBgn0039730	physical_interaction
FBgn0036126	FBgn0086129	physical_interaction
FBgn0036126	FBgn0261113	physical_interaction
FBgn0036126	FBgn0262740	physical_interaction
FBgn0036134	FBgn0002862	physical_interaction
FBgn0036134	FBgn0024984	physical_interaction
FBgn0036134	FBgn0029819	physical_interaction
FBgn0036134	FBgn0031036	physical_interaction
FBgn0036134	FBgn0032130	physical_interaction
FBgn0036134	FBgn0032681	physical_interaction
FBgn0036134	FBgn0035976	physical_interaction
FBgn0036134	FBgn0036294	physical_interaction
FBgn0036134	FBgn0037555	physical_interaction
FBgn0036134	FBgn0037717	physical_interaction
FBgn0036134	FBgn0259794	physical_interaction
FBgn0036136	FBgn0030951	physical_interaction
FBgn0036136	FBgn0034461	physical_interaction
FBgn0036136	FBgn0037485	physical_interaction
FBgn0036136	FBgn0038577	physical_interaction
FBgn0036136	FBgn0039348	physical_interaction
FBgn0036136	FBgn0261014	physical_interaction
FBgn0036136	FBgn0283682	physical_interaction
FBgn0036138	FBgn0024189	physical_interaction
FBgn0036138	FBgn0039380	physical_interaction
FBgn0036141	FBgn0003660	physical_interaction
FBgn0036141	FBgn0004363	physical_interaction
FBgn0036141	FBgn0010412	physical_interaction
FBgn0036141	FBgn0014092	physical_interaction
FBgn0036141	FBgn0015019	physical_interaction
FBgn0036141	FBgn0016119	physical_interaction
FBgn0036141	FBgn0016691	physical_interaction
FBgn0036141	FBgn0021795	physical_interaction
FBgn0036141	FBgn0025352	physical_interaction
FBgn0036141	FBgn0025683	physical_interaction
FBgn0036141	FBgn0027329	physical_interaction
FBgn0036141	FBgn0028342	physical_interaction
FBgn0036141	FBgn0028479	physical_interaction
FBgn0036141	FBgn0028687	physical_interaction
FBgn0036141	FBgn0030993	physical_interaction
FBgn0036141	FBgn0032006	physical_interaction
FBgn0036141	FBgn0032456	physical_interaction
FBgn0036141	FBgn0033205	physical_interaction
FBgn0036141	FBgn0035471	physical_interaction
FBgn0036141	FBgn0036929	physical_interaction
FBgn0036141	FBgn0038065	physical_interaction
FBgn0036141	FBgn0039427	physical_interaction
FBgn0036141	FBgn0284084	physical_interaction
FBgn0036146	FBgn0001092	physical_interaction
FBgn0036146	FBgn0013770	physical_interaction
FBgn0036146	FBgn0014184	physical_interaction
FBgn0036146	FBgn0015222	physical_interaction
FBgn0036146	FBgn0038535	physical_interaction
FBgn0036146	FBgn0039431	physical_interaction
FBgn0036146	FBgn0052344	physical_interaction
FBgn0036146	FBgn0086129	physical_interaction
FBgn0036147	FBgn0041180	physical_interaction
FBgn0036147	FBgn0053138	physical_interaction
FBgn0036155	FBgn0005666	physical_interaction
FBgn0036155	FBgn0010482	physical_interaction
FBgn0036155	FBgn0011277	physical_interaction
FBgn0036155	FBgn0011289	physical_interaction
FBgn0036155	FBgn0011361	physical_interaction
FBgn0036155	FBgn0026262	physical_interaction
FBgn0036155	FBgn0027492	physical_interaction
FBgn0036155	FBgn0030748	physical_interaction
FBgn0036155	FBgn0031883	physical_interaction
FBgn0036155	FBgn0032127	physical_interaction
FBgn0036155	FBgn0033702	physical_interaction
FBgn0036155	FBgn0036505	physical_interaction
FBgn0036155	FBgn0040087	physical_interaction
FBgn0036155	FBgn0051624	physical_interaction
FBgn0036155	FBgn0262976	physical_interaction
FBgn0036155	FBgn0265434	physical_interaction
FBgn0036155	FBgn0266100	physical_interaction
FBgn0036156	FBgn0039311	physical_interaction
FBgn0036157	FBgn0000286	physical_interaction
FBgn0036157	FBgn0002569	physical_interaction
FBgn0036157	FBgn0003502	physical_interaction
FBgn0036157	FBgn0030514	physical_interaction
FBgn0036157	FBgn0031187	physical_interaction
FBgn0036157	FBgn0032361	physical_interaction
FBgn0036157	FBgn0033296	physical_interaction
FBgn0036157	FBgn0034237	physical_interaction
FBgn0036157	FBgn0035878	physical_interaction
FBgn0036157	FBgn0036272	physical_interaction
FBgn0036157	FBgn0037467	physical_interaction
FBgn0036157	FBgn0263260	physical_interaction
FBgn0036157	FBgn0265998	physical_interaction
FBgn0036157	FBgn0283472	physical_interaction
FBgn0036160	FBgn0036941	physical_interaction
FBgn0036160	FBgn0038134	physical_interaction
FBgn0036162	FBgn0001090	physical_interaction
FBgn0036162	FBgn0010225	physical_interaction
FBgn0036162	FBgn0015577	physical_interaction
FBgn0036162	FBgn0025628	physical_interaction
FBgn0036162	FBgn0027932	physical_interaction
FBgn0036162	FBgn0029092	physical_interaction
FBgn0036162	FBgn0030141	physical_interaction
FBgn0036162	FBgn0030328	physical_interaction
FBgn0036162	FBgn0030914	physical_interaction
FBgn0036162	FBgn0030994	physical_interaction
FBgn0036162	FBgn0032586	physical_interaction
FBgn0036162	FBgn0032780	physical_interaction
FBgn0036162	FBgn0033212	physical_interaction
FBgn0036162	FBgn0033782	physical_interaction
FBgn0036162	FBgn0034722	physical_interaction
FBgn0036162	FBgn0035021	physical_interaction
FBgn0036162	FBgn0035443	physical_interaction
FBgn0036162	FBgn0035484	physical_interaction
FBgn0036162	FBgn0035890	physical_interaction
FBgn0036162	FBgn0037081	physical_interaction
FBgn0036162	FBgn0037440	physical_interaction
FBgn0036162	FBgn0037794	physical_interaction
FBgn0036162	FBgn0039056	physical_interaction
FBgn0036162	FBgn0039070	physical_interaction
FBgn0036162	FBgn0264494	physical_interaction
FBgn0036165	FBgn0042127	physical_interaction
FBgn0036168	FBgn0020496	physical_interaction
FBgn0036168	FBgn0029936	physical_interaction
FBgn0036173	FBgn0030159	physical_interaction
FBgn0036173	FBgn0031613	physical_interaction
FBgn0036178	FBgn0085405	physical_interaction
FBgn0036179	FBgn0261565	physical_interaction
FBgn0036183	FBgn0001147	physical_interaction
FBgn0036183	FBgn0002865	physical_interaction
FBgn0036183	FBgn0005655	physical_interaction
FBgn0036183	FBgn0024189	physical_interaction
FBgn0036183	FBgn0024975	physical_interaction
FBgn0036183	FBgn0025674	physical_interaction
FBgn0036183	FBgn0030400	physical_interaction
FBgn0036183	FBgn0030540	physical_interaction
FBgn0036183	FBgn0030929	physical_interaction
FBgn0036183	FBgn0031579	physical_interaction
FBgn0036183	FBgn0031957	physical_interaction
FBgn0036183	FBgn0032192	physical_interaction
FBgn0036183	FBgn0032436	physical_interaction
FBgn0036183	FBgn0033265	physical_interaction
FBgn0036183	FBgn0033631	physical_interaction
FBgn0036183	FBgn0033653	physical_interaction
FBgn0036183	FBgn0034065	physical_interaction
FBgn0036183	FBgn0034507	physical_interaction
FBgn0036183	FBgn0034651	physical_interaction
FBgn0036183	FBgn0034666	physical_interaction
FBgn0036183	FBgn0035325	physical_interaction
FBgn0036183	FBgn0035397	physical_interaction
FBgn0036183	FBgn0035792	physical_interaction
FBgn0036183	FBgn0036595	physical_interaction
FBgn0036183	FBgn0036950	physical_interaction
FBgn0036183	FBgn0036952	physical_interaction
FBgn0036183	FBgn0037445	physical_interaction
FBgn0036183	FBgn0038714	physical_interaction
FBgn0036183	FBgn0038803	physical_interaction
FBgn0036183	FBgn0038968	physical_interaction
FBgn0036183	FBgn0039970	physical_interaction
FBgn0036183	FBgn0042102	physical_interaction
FBgn0036183	FBgn0051682	physical_interaction
FBgn0036183	FBgn0051973	physical_interaction
FBgn0036183	FBgn0052447	physical_interaction
FBgn0036183	FBgn0052647	physical_interaction
FBgn0036183	FBgn0265998	physical_interaction
FBgn0036183	FBgn0283472	physical_interaction
FBgn0036184	FBgn0024846	physical_interaction
FBgn0036184	FBgn0027794	physical_interaction
FBgn0036184	FBgn0028974	physical_interaction
FBgn0036184	FBgn0029766	physical_interaction
FBgn0036184	FBgn0034087	physical_interaction
FBgn0036184	FBgn0034361	physical_interaction
FBgn0036184	FBgn0034893	physical_interaction
FBgn0036184	FBgn0037008	physical_interaction
FBgn0036184	FBgn0037583	physical_interaction
FBgn0036184	FBgn0039336	physical_interaction
FBgn0036184	FBgn0262743	physical_interaction
FBgn0036184	FBgn0266666	physical_interaction
FBgn0036188	FBgn0003124	physical_interaction
FBgn0036188	FBgn0004463	physical_interaction
FBgn0036188	FBgn0011828	physical_interaction
FBgn0036188	FBgn0022984	physical_interaction
FBgn0036188	FBgn0024189	physical_interaction
FBgn0036188	FBgn0024285	physical_interaction
FBgn0036188	FBgn0026373	physical_interaction
FBgn0036188	FBgn0030400	physical_interaction
FBgn0036188	FBgn0030687	physical_interaction
FBgn0036188	FBgn0030801	physical_interaction
FBgn0036188	FBgn0031412	physical_interaction
FBgn0036188	FBgn0031957	physical_interaction
FBgn0036188	FBgn0033571	physical_interaction
FBgn0036188	FBgn0033715	physical_interaction
FBgn0036188	FBgn0034741	physical_interaction
FBgn0036188	FBgn0035325	physical_interaction
FBgn0036188	FBgn0035397	physical_interaction
FBgn0036188	FBgn0035443	physical_interaction
FBgn0036188	FBgn0035641	physical_interaction
FBgn0036188	FBgn0036775	physical_interaction
FBgn0036188	FBgn0038475	physical_interaction
FBgn0036188	FBgn0042102	physical_interaction
FBgn0036188	FBgn0051156	physical_interaction
FBgn0036188	FBgn0051663	physical_interaction
FBgn0036188	FBgn0051999	physical_interaction
FBgn0036188	FBgn0052447	physical_interaction
FBgn0036188	FBgn0052647	physical_interaction
FBgn0036188	FBgn0083947	physical_interaction
FBgn0036188	FBgn0085398	physical_interaction
FBgn0036188	FBgn0085428	physical_interaction
FBgn0036188	FBgn0286203	physical_interaction
FBgn0036192	FBgn0020508	physical_interaction
FBgn0036192	FBgn0023534	physical_interaction
FBgn0036192	FBgn0026319	physical_interaction
FBgn0036192	FBgn0026582	physical_interaction
FBgn0036192	FBgn0027363	physical_interaction
FBgn0036192	FBgn0031534	physical_interaction
FBgn0036192	FBgn0033285	physical_interaction
FBgn0036192	FBgn0034817	physical_interaction
FBgn0036192	FBgn0036441	physical_interaction
FBgn0036192	FBgn0036819	physical_interaction
FBgn0036192	FBgn0050077	physical_interaction
FBgn0036192	FBgn0050428	physical_interaction
FBgn0036192	FBgn0261986	physical_interaction
FBgn0036192	FBgn0266284	physical_interaction
FBgn0036192	FBgn0284245	physical_interaction
FBgn0036194	FBgn0002431	physical_interaction
FBgn0036194	FBgn0016685	physical_interaction
FBgn0036194	FBgn0038272	physical_interaction
FBgn0036194	FBgn0039044	physical_interaction
FBgn0036199	FBgn0026761	physical_interaction
FBgn0036199	FBgn0033902	physical_interaction
FBgn0036199	FBgn0037330	physical_interaction
FBgn0036207	FBgn0000299	physical_interaction
FBgn0036207	FBgn0016075	physical_interaction
FBgn0036207	FBgn0022893	physical_interaction
FBgn0036207	FBgn0032859	physical_interaction
FBgn0036211	FBgn0011280	physical_interaction
FBgn0036211	FBgn0022893	physical_interaction
FBgn0036211	FBgn0025558	physical_interaction
FBgn0036211	FBgn0026196	physical_interaction
FBgn0036211	FBgn0028327	physical_interaction
FBgn0036211	FBgn0029148	physical_interaction
FBgn0036211	FBgn0031479	physical_interaction
FBgn0036211	FBgn0032465	physical_interaction
FBgn0036211	FBgn0032853	physical_interaction
FBgn0036211	FBgn0032859	physical_interaction
FBgn0036211	FBgn0033191	physical_interaction
FBgn0036211	FBgn0033199	physical_interaction
FBgn0036211	FBgn0036257	physical_interaction
FBgn0036211	FBgn0036462	physical_interaction
FBgn0036211	FBgn0037432	physical_interaction
FBgn0036211	FBgn0037573	physical_interaction
FBgn0036211	FBgn0038428	physical_interaction
FBgn0036211	FBgn0038596	physical_interaction
FBgn0036211	FBgn0039380	physical_interaction
FBgn0036211	FBgn0250840	physical_interaction
FBgn0036213	FBgn0036825	physical_interaction
FBgn0036213	FBgn0037328	physical_interaction
FBgn0036213	FBgn0037351	physical_interaction
FBgn0036213	FBgn0038834	physical_interaction
FBgn0036213	FBgn0039300	physical_interaction
FBgn0036213	FBgn0039359	physical_interaction
FBgn0036213	FBgn0039406	physical_interaction
FBgn0036213	FBgn0039713	physical_interaction
FBgn0036213	FBgn0039757	physical_interaction
FBgn0036213	FBgn0039857	physical_interaction
FBgn0036213	FBgn0040007	physical_interaction
FBgn0036213	FBgn0041191	physical_interaction
FBgn0036213	FBgn0046214	physical_interaction
FBgn0036213	FBgn0051992	physical_interaction
FBgn0036213	FBgn0064225	physical_interaction
FBgn0036213	FBgn0066084	physical_interaction
FBgn0036213	FBgn0085436	physical_interaction
FBgn0036213	FBgn0086472	physical_interaction
FBgn0036213	FBgn0086710	physical_interaction
FBgn0036213	FBgn0261592	physical_interaction
FBgn0036213	FBgn0261596	physical_interaction
FBgn0036213	FBgn0261597	physical_interaction
FBgn0036213	FBgn0261599	physical_interaction
FBgn0036213	FBgn0261602	physical_interaction
FBgn0036213	FBgn0261608	physical_interaction
FBgn0036213	FBgn0262656	physical_interaction
FBgn0036213	FBgn0262739	physical_interaction
FBgn0036213	FBgn0262866	physical_interaction
FBgn0036213	FBgn0265297	physical_interaction
FBgn0036213	FBgn0266053	physical_interaction
FBgn0036213	FBgn0283682	physical_interaction
FBgn0036213	FBgn0285948	physical_interaction
FBgn0036213	FBgn0285949	physical_interaction
FBgn0036213	FBgn0285950	physical_interaction
FBgn0036213	FBgn0286213	physical_interaction
FBgn0036214	FBgn0000250	physical_interaction
FBgn0036214	FBgn0000524	physical_interaction
FBgn0036214	FBgn0002622	physical_interaction
FBgn0036214	FBgn0011277	physical_interaction
FBgn0036214	FBgn0026207	physical_interaction
FBgn0036214	FBgn0026326	physical_interaction
FBgn0036214	FBgn0030665	physical_interaction
FBgn0036214	FBgn0033732	physical_interaction
FBgn0036214	FBgn0034854	physical_interaction
FBgn0036214	FBgn0037360	physical_interaction
FBgn0036214	FBgn0039049	physical_interaction
FBgn0036214	FBgn0039116	physical_interaction
FBgn0036214	FBgn0039125	physical_interaction
FBgn0036214	FBgn0040367	physical_interaction
FBgn0036214	FBgn0046225	physical_interaction
FBgn0036214	FBgn0051909	physical_interaction
FBgn0036214	FBgn0051974	physical_interaction
FBgn0036214	FBgn0262477	physical_interaction
FBgn0036214	FBgn0265003	physical_interaction
FBgn0036214	FBgn0285991	physical_interaction
FBgn0036217	FBgn0030814	physical_interaction
FBgn0036218	FBgn0013765	physical_interaction
FBgn0036222	FBgn0000667	physical_interaction
FBgn0036222	FBgn0011742	physical_interaction
FBgn0036222	FBgn0032731	physical_interaction
FBgn0036222	FBgn0032859	physical_interaction
FBgn0036224	FBgn0025582	physical_interaction
FBgn0036224	FBgn0028410	physical_interaction
FBgn0036224	FBgn0028684	physical_interaction
FBgn0036224	FBgn0028685	physical_interaction
FBgn0036224	FBgn0033902	physical_interaction
FBgn0036224	FBgn0033926	physical_interaction
FBgn0036224	FBgn0034258	physical_interaction
FBgn0036224	FBgn0034361	physical_interaction
FBgn0036224	FBgn0035443	physical_interaction
FBgn0036224	FBgn0036258	physical_interaction
FBgn0036224	FBgn0037008	physical_interaction
FBgn0036227	FBgn0000120	physical_interaction
FBgn0036227	FBgn0001624	physical_interaction
FBgn0036227	FBgn0001942	physical_interaction
FBgn0036227	FBgn0002593	physical_interaction
FBgn0036227	FBgn0004400	physical_interaction
FBgn0036227	FBgn0010409	physical_interaction
FBgn0036227	FBgn0020910	physical_interaction
FBgn0036227	FBgn0030813	physical_interaction
FBgn0036227	FBgn0031815	physical_interaction
FBgn0036227	FBgn0032763	physical_interaction
FBgn0036227	FBgn0033721	physical_interaction
FBgn0036227	FBgn0034897	physical_interaction
FBgn0036227	FBgn0035513	physical_interaction
FBgn0036227	FBgn0036004	physical_interaction
FBgn0036227	FBgn0038376	physical_interaction
FBgn0036227	FBgn0039112	physical_interaction
FBgn0036227	FBgn0067628	physical_interaction
FBgn0036227	FBgn0085353	physical_interaction
FBgn0036227	FBgn0085370	physical_interaction
FBgn0036227	FBgn0085430	physical_interaction
FBgn0036227	FBgn0259794	physical_interaction
FBgn0036227	FBgn0261596	physical_interaction
FBgn0036227	FBgn0263512	physical_interaction
FBgn0036227	FBgn0263911	physical_interaction
FBgn0036227	FBgn0284257	physical_interaction
FBgn0036229	FBgn0263512	physical_interaction
FBgn0036230	FBgn0020278	physical_interaction
FBgn0036230	FBgn0024250	physical_interaction
FBgn0036230	FBgn0030459	physical_interaction
FBgn0036230	FBgn0036617	physical_interaction
FBgn0036236	FBgn0034651	physical_interaction
FBgn0036236	FBgn0036595	physical_interaction
FBgn0036237	FBgn0005655	physical_interaction
FBgn0036237	FBgn0010621	physical_interaction
FBgn0036237	FBgn0011742	physical_interaction
FBgn0036237	FBgn0014002	physical_interaction
FBgn0036237	FBgn0015019	physical_interaction
FBgn0036237	FBgn0027329	physical_interaction
FBgn0036237	FBgn0030086	physical_interaction
FBgn0036237	FBgn0030362	physical_interaction
FBgn0036237	FBgn0032444	physical_interaction
FBgn0036237	FBgn0037632	physical_interaction
FBgn0036237	FBgn0037712	physical_interaction
FBgn0036237	FBgn0038941	physical_interaction
FBgn0036237	FBgn0284436	physical_interaction
FBgn0036239	FBgn0011725	physical_interaction
FBgn0036239	FBgn0028397	physical_interaction
FBgn0036239	FBgn0033209	physical_interaction
FBgn0036239	FBgn0035685	physical_interaction
FBgn0036239	FBgn0036621	physical_interaction
FBgn0036239	FBgn0037317	physical_interaction
FBgn0036239	FBgn0052528	physical_interaction
FBgn0036239	FBgn0085436	physical_interaction
FBgn0036239	FBgn0261808	physical_interaction
FBgn0036239	FBgn0262739	physical_interaction
FBgn0036239	FBgn0266053	physical_interaction
FBgn0036242	FBgn0026056	physical_interaction
FBgn0036242	FBgn0040371	physical_interaction
FBgn0036246	FBgn0031610	physical_interaction
FBgn0036246	FBgn0033569	physical_interaction
FBgn0036246	FBgn0036246	physical_interaction
FBgn0036246	FBgn0037634	physical_interaction
FBgn0036246	FBgn0040385	physical_interaction
FBgn0036246	FBgn0040465	physical_interaction
FBgn0036248	FBgn0000212	physical_interaction
FBgn0036248	FBgn0002783	physical_interaction
FBgn0036248	FBgn0003514	physical_interaction
FBgn0036248	FBgn0011335	physical_interaction
FBgn0036248	FBgn0011715	physical_interaction
FBgn0036248	FBgn0015011	physical_interaction
FBgn0036248	FBgn0023517	physical_interaction
FBgn0036248	FBgn0025716	physical_interaction
FBgn0036248	FBgn0026059	physical_interaction
FBgn0036248	FBgn0027291	physical_interaction
FBgn0036248	FBgn0027492	physical_interaction
FBgn0036248	FBgn0028473	physical_interaction
FBgn0036248	FBgn0028479	physical_interaction
FBgn0036248	FBgn0030507	physical_interaction
FBgn0036248	FBgn0030648	physical_interaction
FBgn0036248	FBgn0032603	physical_interaction
FBgn0036248	FBgn0033879	physical_interaction
FBgn0036248	FBgn0035371	physical_interaction
FBgn0036248	FBgn0035414	physical_interaction
FBgn0036248	FBgn0035567	physical_interaction
FBgn0036248	FBgn0036248	physical_interaction
FBgn0036248	FBgn0036398	physical_interaction
FBgn0036248	FBgn0037809	physical_interaction
FBgn0036248	FBgn0038550	physical_interaction
FBgn0036248	FBgn0038551	physical_interaction
FBgn0036248	FBgn0038909	physical_interaction
FBgn0036248	FBgn0039066	physical_interaction
FBgn0036248	FBgn0039395	physical_interaction
FBgn0036248	FBgn0042085	physical_interaction
FBgn0036248	FBgn0061200	physical_interaction
FBgn0036248	FBgn0261262	physical_interaction
FBgn0036248	FBgn0263118	physical_interaction
FBgn0036249	FBgn0036249	physical_interaction
FBgn0036249	FBgn0036639	physical_interaction
FBgn0036249	FBgn0039757	physical_interaction
FBgn0036249	FBgn0040206	physical_interaction
FBgn0036254	FBgn0020305	physical_interaction
FBgn0036254	FBgn0035032	physical_interaction
FBgn0036254	FBgn0037549	physical_interaction
FBgn0036254	FBgn0037891	physical_interaction
FBgn0036254	FBgn0064225	physical_interaction
FBgn0036254	FBgn0262866	physical_interaction
FBgn0036257	FBgn0011224	physical_interaction
FBgn0036257	FBgn0013771	physical_interaction
FBgn0036257	FBgn0014857	physical_interaction
FBgn0036257	FBgn0016081	physical_interaction
FBgn0036257	FBgn0016701	physical_interaction
FBgn0036257	FBgn0023177	physical_interaction
FBgn0036257	FBgn0023550	physical_interaction
FBgn0036257	FBgn0025334	physical_interaction
FBgn0036257	FBgn0026143	physical_interaction
FBgn0036257	FBgn0026238	physical_interaction
FBgn0036257	FBgn0028509	physical_interaction
FBgn0036257	FBgn0030122	physical_interaction
FBgn0036257	FBgn0030400	physical_interaction
FBgn0036257	FBgn0032213	physical_interaction
FBgn0036257	FBgn0032283	physical_interaction
FBgn0036257	FBgn0033205	physical_interaction
FBgn0036257	FBgn0033439	physical_interaction
FBgn0036257	FBgn0033527	physical_interaction
FBgn0036257	FBgn0034371	physical_interaction
FBgn0036257	FBgn0034758	physical_interaction
FBgn0036257	FBgn0035084	physical_interaction
FBgn0036257	FBgn0035251	physical_interaction
FBgn0036257	FBgn0036969	physical_interaction
FBgn0036257	FBgn0038070	physical_interaction
FBgn0036257	FBgn0038506	physical_interaction
FBgn0036257	FBgn0039154	physical_interaction
FBgn0036257	FBgn0040347	physical_interaction
FBgn0036257	FBgn0040359	physical_interaction
FBgn0036257	FBgn0040389	physical_interaction
FBgn0036257	FBgn0041194	physical_interaction
FBgn0036257	FBgn0042102	physical_interaction
FBgn0036257	FBgn0042129	physical_interaction
FBgn0036257	FBgn0051646	physical_interaction
FBgn0036257	FBgn0053969	physical_interaction
FBgn0036257	FBgn0265011	physical_interaction
FBgn0036257	FBgn0266669	physical_interaction
FBgn0036258	FBgn0002622	physical_interaction
FBgn0036258	FBgn0004363	physical_interaction
FBgn0036258	FBgn0021761	physical_interaction
FBgn0036258	FBgn0028744	physical_interaction
FBgn0036258	FBgn0031314	physical_interaction
FBgn0036258	FBgn0032618	physical_interaction
FBgn0036258	FBgn0033426	physical_interaction
FBgn0036258	FBgn0034654	physical_interaction
FBgn0036258	FBgn0035162	physical_interaction
FBgn0036258	FBgn0037249	physical_interaction
FBgn0036258	FBgn0037270	physical_interaction
FBgn0036258	FBgn0038020	physical_interaction
FBgn0036258	FBgn0038271	physical_interaction
FBgn0036258	FBgn0038400	physical_interaction
FBgn0036258	FBgn0038467	physical_interaction
FBgn0036258	FBgn0038873	physical_interaction
FBgn0036258	FBgn0039955	physical_interaction
FBgn0036258	FBgn0040227	physical_interaction
FBgn0036258	FBgn0041191	physical_interaction
FBgn0036258	FBgn0284245	physical_interaction
FBgn0036259	FBgn0002781	physical_interaction
FBgn0036259	FBgn0004837	physical_interaction
FBgn0036259	FBgn0036950	physical_interaction
FBgn0036259	FBgn0042102	physical_interaction
FBgn0036259	FBgn0261262	physical_interaction
FBgn0036262	FBgn0011244	physical_interaction
FBgn0036263	FBgn0037382	physical_interaction
FBgn0036263	FBgn0037569	physical_interaction
FBgn0036266	FBgn0035587	physical_interaction
FBgn0036271	FBgn0036271	physical_interaction
FBgn0036271	FBgn0037307	physical_interaction
FBgn0036272	FBgn0011335	physical_interaction
FBgn0036272	FBgn0015379	physical_interaction
FBgn0036272	FBgn0034579	physical_interaction
FBgn0036272	FBgn0034654	physical_interaction
FBgn0036272	FBgn0036147	physical_interaction
FBgn0036272	FBgn0036814	physical_interaction
FBgn0036272	FBgn0037121	physical_interaction
FBgn0036272	FBgn0037279	physical_interaction
FBgn0036272	FBgn0037621	physical_interaction
FBgn0036272	FBgn0053505	physical_interaction
FBgn0036272	FBgn0260456	physical_interaction
FBgn0036272	FBgn0266711	physical_interaction
FBgn0036273	FBgn0029756	physical_interaction
FBgn0036273	FBgn0039044	physical_interaction
FBgn0036273	FBgn0040056	physical_interaction
FBgn0036274	FBgn0010352	physical_interaction
FBgn0036274	FBgn0013764	physical_interaction
FBgn0036277	FBgn0013764	physical_interaction
FBgn0036277	FBgn0035271	physical_interaction
FBgn0036277	FBgn0037602	physical_interaction
FBgn0036277	FBgn0051184	physical_interaction
FBgn0036277	FBgn0261067	physical_interaction
FBgn0036278	FBgn0001230	physical_interaction
FBgn0036282	FBgn0030710	physical_interaction
FBgn0036282	FBgn0038321	physical_interaction
FBgn0036282	FBgn0263933	physical_interaction
FBgn0036285	FBgn0004587	physical_interaction
FBgn0036285	FBgn0014870	physical_interaction
FBgn0036285	FBgn0016075	physical_interaction
FBgn0036285	FBgn0025716	physical_interaction
FBgn0036286	FBgn0030814	physical_interaction
FBgn0036287	FBgn0004828	physical_interaction
FBgn0036287	FBgn0010830	physical_interaction
FBgn0036287	FBgn0028583	physical_interaction
FBgn0036287	FBgn0033081	physical_interaction
FBgn0036287	FBgn0035213	physical_interaction
FBgn0036287	FBgn0038826	physical_interaction
FBgn0036287	FBgn0041789	physical_interaction
FBgn0036287	FBgn0284245	physical_interaction
FBgn0036288	FBgn0002921	physical_interaction
FBgn0036288	FBgn0003189	physical_interaction
FBgn0036288	FBgn0004924	physical_interaction
FBgn0036288	FBgn0014010	physical_interaction
FBgn0036288	FBgn0027338	physical_interaction
FBgn0036288	FBgn0028687	physical_interaction
FBgn0036288	FBgn0029975	physical_interaction
FBgn0036288	FBgn0030061	physical_interaction
FBgn0036288	FBgn0032643	physical_interaction
FBgn0036288	FBgn0033051	physical_interaction
FBgn0036288	FBgn0034361	physical_interaction
FBgn0036288	FBgn0035811	physical_interaction
FBgn0036288	FBgn0036135	physical_interaction
FBgn0036288	FBgn0037894	physical_interaction
FBgn0036288	FBgn0038989	physical_interaction
FBgn0036288	FBgn0285952	physical_interaction
FBgn0036288	FBgn0286198	physical_interaction
FBgn0036289	FBgn0015299	physical_interaction
FBgn0036289	FBgn0015331	physical_interaction
FBgn0036289	FBgn0016978	physical_interaction
FBgn0036289	FBgn0022893	physical_interaction
FBgn0036289	FBgn0028474	physical_interaction
FBgn0036289	FBgn0028577	physical_interaction
FBgn0036290	FBgn0036334	physical_interaction
FBgn0036290	FBgn0036762	physical_interaction
FBgn0036290	FBgn0036921	physical_interaction
FBgn0036290	FBgn0037607	physical_interaction
FBgn0036290	FBgn0037728	physical_interaction
FBgn0036290	FBgn0037874	physical_interaction
FBgn0036290	FBgn0037913	physical_interaction
FBgn0036290	FBgn0037930	physical_interaction
FBgn0036290	FBgn0038972	physical_interaction
FBgn0036290	FBgn0040064	physical_interaction
FBgn0036290	FBgn0040070	physical_interaction
FBgn0036290	FBgn0051363	physical_interaction
FBgn0036290	FBgn0063494	physical_interaction
FBgn0036290	FBgn0086254	physical_interaction
FBgn0036290	FBgn0086904	physical_interaction
FBgn0036290	FBgn0250837	physical_interaction
FBgn0036290	FBgn0250843	physical_interaction
FBgn0036290	FBgn0250906	physical_interaction
FBgn0036290	FBgn0261014	physical_interaction
FBgn0036290	FBgn0261458	physical_interaction
FBgn0036290	FBgn0262559	physical_interaction
FBgn0036290	FBgn0263121	physical_interaction
FBgn0036290	FBgn0264922	physical_interaction
FBgn0036290	FBgn0283450	physical_interaction
FBgn0036290	FBgn0285952	physical_interaction
FBgn0036291	FBgn0003721	physical_interaction
FBgn0036291	FBgn0023517	physical_interaction
FBgn0036291	FBgn0025571	physical_interaction
FBgn0036291	FBgn0026088	physical_interaction
FBgn0036291	FBgn0026433	physical_interaction
FBgn0036291	FBgn0028471	physical_interaction
FBgn0036291	FBgn0029148	physical_interaction
FBgn0036291	FBgn0035251	physical_interaction
FBgn0036291	FBgn0036291	physical_interaction
FBgn0036291	FBgn0037384	physical_interaction
FBgn0036291	FBgn0037470	physical_interaction
FBgn0036291	FBgn0037533	physical_interaction
FBgn0036291	FBgn0037610	physical_interaction
FBgn0036291	FBgn0050077	physical_interaction
FBgn0036291	FBgn0262581	physical_interaction
FBgn0036291	FBgn0266284	physical_interaction
FBgn0036291	FBgn0266671	physical_interaction
FBgn0036294	FBgn0037717	physical_interaction
FBgn0036294	FBgn0039355	physical_interaction
FBgn0036298	FBgn0001942	physical_interaction
FBgn0036298	FBgn0250788	physical_interaction
FBgn0036299	FBgn0037240	physical_interaction
FBgn0036299	FBgn0264975	physical_interaction
FBgn0036300	FBgn0053303	physical_interaction
FBgn0036301	FBgn0036015	physical_interaction
FBgn0036301	FBgn0050404	physical_interaction
FBgn0036301	FBgn0066084	physical_interaction
FBgn0036301	FBgn0261599	physical_interaction
FBgn0036302	FBgn0026192	physical_interaction
FBgn0036302	FBgn0030748	physical_interaction
FBgn0036302	FBgn0032789	physical_interaction
FBgn0036302	FBgn0085197	physical_interaction
FBgn0036305	FBgn0001226	physical_interaction
FBgn0036305	FBgn0001230	physical_interaction
FBgn0036305	FBgn0013275	physical_interaction
FBgn0036305	FBgn0013277	physical_interaction
FBgn0036305	FBgn0014010	physical_interaction
FBgn0036306	FBgn0011742	physical_interaction
FBgn0036306	FBgn0014869	physical_interaction
FBgn0036306	FBgn0031437	physical_interaction
FBgn0036306	FBgn0032859	physical_interaction
FBgn0036306	FBgn0038369	physical_interaction
FBgn0036309	FBgn0000319	physical_interaction
FBgn0036309	FBgn0000524	physical_interaction
FBgn0036309	FBgn0001258	physical_interaction
FBgn0036309	FBgn0002921	physical_interaction
FBgn0036309	FBgn0010348	physical_interaction
FBgn0036309	FBgn0010516	physical_interaction
FBgn0036309	FBgn0011742	physical_interaction
FBgn0036309	FBgn0014009	physical_interaction
FBgn0036309	FBgn0014189	physical_interaction
FBgn0036309	FBgn0015019	physical_interaction
FBgn0036309	FBgn0015282	physical_interaction
FBgn0036309	FBgn0015790	physical_interaction
FBgn0036309	FBgn0015795	physical_interaction
FBgn0036309	FBgn0016693	physical_interaction
FBgn0036309	FBgn0020369	physical_interaction
FBgn0036309	FBgn0020513	physical_interaction
FBgn0036309	FBgn0024556	physical_interaction
FBgn0036309	FBgn0024814	physical_interaction
FBgn0036309	FBgn0025628	physical_interaction
FBgn0036309	FBgn0027329	physical_interaction
FBgn0036309	FBgn0027338	physical_interaction
FBgn0036309	FBgn0027363	physical_interaction
FBgn0036309	FBgn0027569	physical_interaction
FBgn0036309	FBgn0027835	physical_interaction
FBgn0036309	FBgn0028327	physical_interaction
FBgn0036309	FBgn0028684	physical_interaction
FBgn0036309	FBgn0028687	physical_interaction
FBgn0036309	FBgn0029975	physical_interaction
FBgn0036309	FBgn0030269	physical_interaction
FBgn0036309	FBgn0030583	physical_interaction
FBgn0036309	FBgn0030993	physical_interaction
FBgn0036309	FBgn0031590	physical_interaction
FBgn0036309	FBgn0032393	physical_interaction
FBgn0036309	FBgn0032456	physical_interaction
FBgn0036309	FBgn0032961	physical_interaction
FBgn0036309	FBgn0033482	physical_interaction
FBgn0036309	FBgn0033755	physical_interaction
FBgn0036309	FBgn0034277	physical_interaction
FBgn0036309	FBgn0035077	physical_interaction
FBgn0036309	FBgn0035142	physical_interaction
FBgn0036309	FBgn0035147	physical_interaction
FBgn0036309	FBgn0035811	physical_interaction
FBgn0036309	FBgn0036317	physical_interaction
FBgn0036309	FBgn0037270	physical_interaction
FBgn0036309	FBgn0037551	physical_interaction
FBgn0036309	FBgn0037643	physical_interaction
FBgn0036309	FBgn0039052	physical_interaction
FBgn0036309	FBgn0041238	physical_interaction
FBgn0036309	FBgn0050489	physical_interaction
FBgn0036309	FBgn0053303	physical_interaction
FBgn0036309	FBgn0062442	physical_interaction
FBgn0036309	FBgn0261260	physical_interaction
FBgn0036309	FBgn0261403	physical_interaction
FBgn0036309	FBgn0286198	physical_interaction
FBgn0036311	FBgn0001942	physical_interaction
FBgn0036311	FBgn0001981	physical_interaction
FBgn0036311	FBgn0002593	physical_interaction
FBgn0036311	FBgn0002985	physical_interaction
FBgn0036311	FBgn0003002	physical_interaction
FBgn0036311	FBgn0005536	physical_interaction
FBgn0036311	FBgn0005655	physical_interaction
FBgn0036311	FBgn0014037	physical_interaction
FBgn0036311	FBgn0020910	physical_interaction
FBgn0036311	FBgn0024250	physical_interaction
FBgn0036311	FBgn0028542	physical_interaction
FBgn0036311	FBgn0028670	physical_interaction
FBgn0036311	FBgn0028697	physical_interaction
FBgn0036311	FBgn0030107	physical_interaction
FBgn0036311	FBgn0030400	physical_interaction
FBgn0036311	FBgn0031516	physical_interaction
FBgn0036311	FBgn0031815	physical_interaction
FBgn0036311	FBgn0031859	physical_interaction
FBgn0036311	FBgn0033721	physical_interaction
FBgn0036311	FBgn0035513	physical_interaction
FBgn0036311	FBgn0036717	physical_interaction
FBgn0036311	FBgn0036919	physical_interaction
FBgn0036311	FBgn0038028	physical_interaction
FBgn0036311	FBgn0085370	physical_interaction
FBgn0036311	FBgn0261608	physical_interaction
FBgn0036311	FBgn0261703	physical_interaction
FBgn0036311	FBgn0263512	physical_interaction
FBgn0036314	FBgn0014366	physical_interaction
FBgn0036314	FBgn0022893	physical_interaction
FBgn0036314	FBgn0039776	physical_interaction
FBgn0036314	FBgn0040534	physical_interaction
FBgn0036314	FBgn0266917	physical_interaction
FBgn0036316	FBgn0027616	physical_interaction
FBgn0036316	FBgn0028648	physical_interaction
FBgn0036316	FBgn0037008	physical_interaction
FBgn0036316	FBgn0037583	physical_interaction
FBgn0036316	FBgn0045862	physical_interaction
FBgn0036316	FBgn0051739	physical_interaction
FBgn0036317	FBgn0032788	physical_interaction
FBgn0036317	FBgn0032812	physical_interaction
FBgn0036317	FBgn0039069	physical_interaction
FBgn0036317	FBgn0041707	physical_interaction
FBgn0036317	FBgn0259481	physical_interaction
FBgn0036318	FBgn0003941	physical_interaction
FBgn0036318	FBgn0035995	physical_interaction
FBgn0036320	FBgn0014141	physical_interaction
FBgn0036320	FBgn0014184	physical_interaction
FBgn0036320	FBgn0017558	physical_interaction
FBgn0036320	FBgn0026777	physical_interaction
FBgn0036320	FBgn0030507	physical_interaction
FBgn0036320	FBgn0031626	physical_interaction
FBgn0036320	FBgn0032005	physical_interaction
FBgn0036320	FBgn0033185	physical_interaction
FBgn0036320	FBgn0035213	physical_interaction
FBgn0036320	FBgn0037330	physical_interaction
FBgn0036320	FBgn0037383	physical_interaction
FBgn0036320	FBgn0040465	physical_interaction
FBgn0036320	FBgn0050183	physical_interaction
FBgn0036320	FBgn0066084	physical_interaction
FBgn0036320	FBgn0262601	physical_interaction
FBgn0036320	FBgn0284243	physical_interaction
FBgn0036321	FBgn0014857	physical_interaction
FBgn0036323	FBgn0029903	physical_interaction
FBgn0036334	FBgn0037728	physical_interaction
FBgn0036334	FBgn0037913	physical_interaction
FBgn0036334	FBgn0037930	physical_interaction
FBgn0036334	FBgn0038972	physical_interaction
FBgn0036334	FBgn0040070	physical_interaction
FBgn0036334	FBgn0086254	physical_interaction
FBgn0036334	FBgn0086904	physical_interaction
FBgn0036334	FBgn0087021	physical_interaction
FBgn0036334	FBgn0262559	physical_interaction
FBgn0036334	FBgn0264922	physical_interaction
FBgn0036336	FBgn0011742	physical_interaction
FBgn0036336	FBgn0014028	physical_interaction
FBgn0036336	FBgn0030699	physical_interaction
FBgn0036336	FBgn0031143	physical_interaction
FBgn0036336	FBgn0031270	physical_interaction
FBgn0036336	FBgn0032731	physical_interaction
FBgn0036336	FBgn0032859	physical_interaction
FBgn0036336	FBgn0033085	physical_interaction
FBgn0036336	FBgn0035499	physical_interaction
FBgn0036336	FBgn0038369	physical_interaction
FBgn0036336	FBgn0261397	physical_interaction
FBgn0036337	FBgn0011290	physical_interaction
FBgn0036337	FBgn0037882	physical_interaction
FBgn0036341	FBgn0036643	physical_interaction
FBgn0036341	FBgn0037383	physical_interaction
FBgn0036341	FBgn0038530	physical_interaction
FBgn0036341	FBgn0039212	physical_interaction
FBgn0036341	FBgn0044871	physical_interaction
FBgn0036341	FBgn0250791	physical_interaction
FBgn0036341	FBgn0260855	physical_interaction
FBgn0036341	FBgn0260856	physical_interaction
FBgn0036341	FBgn0260857	physical_interaction
FBgn0036341	FBgn0260858	physical_interaction
FBgn0036341	FBgn0260862	physical_interaction
FBgn0036341	FBgn0261049	physical_interaction
FBgn0036341	FBgn0264816	physical_interaction
FBgn0036341	FBgn0264978	physical_interaction
FBgn0036341	FBgn0266186	physical_interaction
FBgn0036341	FBgn0266720	physical_interaction
FBgn0036341	FBgn0266721	physical_interaction
FBgn0036341	FBgn0267849	physical_interaction
FBgn0036342	FBgn0000084	physical_interaction
FBgn0036342	FBgn0000100	physical_interaction
FBgn0036342	FBgn0005585	physical_interaction
FBgn0036342	FBgn0011570	physical_interaction
FBgn0036342	FBgn0011604	physical_interaction
FBgn0036342	FBgn0022893	physical_interaction
FBgn0036342	FBgn0024238	physical_interaction
FBgn0036342	FBgn0025682	physical_interaction
FBgn0036342	FBgn0027932	physical_interaction
FBgn0036342	FBgn0030061	physical_interaction
FBgn0036342	FBgn0035499	physical_interaction
FBgn0036342	FBgn0082582	physical_interaction
FBgn0036349	FBgn0003274	physical_interaction
FBgn0036349	FBgn0004889	physical_interaction
FBgn0036349	FBgn0011284	physical_interaction
FBgn0036349	FBgn0024183	physical_interaction
FBgn0036349	FBgn0025678	physical_interaction
FBgn0036349	FBgn0026015	physical_interaction
FBgn0036349	FBgn0026056	physical_interaction
FBgn0036349	FBgn0028473	physical_interaction
FBgn0036349	FBgn0029766	physical_interaction
FBgn0036349	FBgn0030061	physical_interaction
FBgn0036349	FBgn0031114	physical_interaction
FBgn0036349	FBgn0032404	physical_interaction
FBgn0036349	FBgn0032906	physical_interaction
FBgn0036349	FBgn0033208	physical_interaction
FBgn0036349	FBgn0034504	physical_interaction
FBgn0036349	FBgn0038386	physical_interaction
FBgn0036349	FBgn0039056	physical_interaction
FBgn0036349	FBgn0260439	physical_interaction
FBgn0036353	FBgn0033787	physical_interaction
FBgn0036353	FBgn0035591	physical_interaction
FBgn0036361	FBgn0000644	physical_interaction
FBgn0036361	FBgn0002940	physical_interaction
FBgn0036361	FBgn0004108	physical_interaction
FBgn0036361	FBgn0004363	physical_interaction
FBgn0036361	FBgn0005671	physical_interaction
FBgn0036361	FBgn0020910	physical_interaction
FBgn0036361	FBgn0024250	physical_interaction
FBgn0036361	FBgn0025702	physical_interaction
FBgn0036361	FBgn0028475	physical_interaction
FBgn0036361	FBgn0028697	physical_interaction
FBgn0036361	FBgn0030459	physical_interaction
FBgn0036361	FBgn0031219	physical_interaction
FBgn0036361	FBgn0032812	physical_interaction
FBgn0036361	FBgn0036451	physical_interaction
FBgn0036361	FBgn0260462	physical_interaction
FBgn0036361	FBgn0261597	physical_interaction
FBgn0036361	FBgn0261703	physical_interaction
FBgn0036361	FBgn0262955	physical_interaction
FBgn0036361	FBgn0262975	physical_interaction
FBgn0036361	FBgn0263512	physical_interaction
FBgn0036362	FBgn0036532	physical_interaction
FBgn0036362	FBgn0085256	physical_interaction
FBgn0036364	FBgn0002645	physical_interaction
FBgn0036364	FBgn0030616	physical_interaction
FBgn0036364	FBgn0033902	physical_interaction
FBgn0036364	FBgn0250789	physical_interaction
FBgn0036365	FBgn0036740	physical_interaction
FBgn0036365	FBgn0037391	physical_interaction
FBgn0036365	FBgn0039226	physical_interaction
FBgn0036365	FBgn0052392	physical_interaction
FBgn0036365	FBgn0259243	physical_interaction
FBgn0036365	FBgn0264078	physical_interaction
FBgn0036365	FBgn0264272	physical_interaction
FBgn0036366	FBgn0036366	physical_interaction
FBgn0036367	FBgn0042102	physical_interaction
FBgn0036372	FBgn0041781	physical_interaction
FBgn0036372	FBgn0264607	physical_interaction
FBgn0036374	FBgn0036374	physical_interaction
FBgn0036374	FBgn0036804	physical_interaction
FBgn0036374	FBgn0037555	physical_interaction
FBgn0036374	FBgn0037981	physical_interaction
FBgn0036374	FBgn0039067	physical_interaction
FBgn0036374	FBgn0040534	physical_interaction
FBgn0036374	FBgn0050390	physical_interaction
FBgn0036374	FBgn0051866	physical_interaction
FBgn0036374	FBgn0053554	physical_interaction
FBgn0036374	FBgn0261933	physical_interaction
FBgn0036374	FBgn0262601	physical_interaction
FBgn0036376	FBgn0036376	physical_interaction
FBgn0036376	FBgn0046704	physical_interaction
FBgn0036377	FBgn0020496	physical_interaction
FBgn0036377	FBgn0032455	physical_interaction
FBgn0036377	FBgn0032812	physical_interaction
FBgn0036377	FBgn0036274	physical_interaction
FBgn0036377	FBgn0036992	physical_interaction
FBgn0036377	FBgn0260857	physical_interaction
FBgn0036381	FBgn0000319	physical_interaction
FBgn0036381	FBgn0000578	physical_interaction
FBgn0036381	FBgn0003189	physical_interaction
FBgn0036381	FBgn0004926	physical_interaction
FBgn0036381	FBgn0005671	physical_interaction
FBgn0036381	FBgn0011277	physical_interaction
FBgn0036381	FBgn0014028	physical_interaction
FBgn0036381	FBgn0014141	physical_interaction
FBgn0036381	FBgn0015929	physical_interaction
FBgn0036381	FBgn0021795	physical_interaction
FBgn0036381	FBgn0024920	physical_interaction
FBgn0036381	FBgn0026207	physical_interaction
FBgn0036381	FBgn0029512	physical_interaction
FBgn0036381	FBgn0032455	physical_interaction
FBgn0036381	FBgn0033865	physical_interaction
FBgn0036381	FBgn0037607	physical_interaction
FBgn0036381	FBgn0039977	physical_interaction
FBgn0036381	FBgn0040075	physical_interaction
FBgn0036381	FBgn0040078	physical_interaction
FBgn0036381	FBgn0040237	physical_interaction
FBgn0036381	FBgn0086346	physical_interaction
FBgn0036381	FBgn0259785	physical_interaction
FBgn0036382	FBgn0001208	physical_interaction
FBgn0036382	FBgn0029095	physical_interaction
FBgn0036386	FBgn0264493	physical_interaction
FBgn0036390	FBgn0086687	physical_interaction
FBgn0036393	FBgn0029936	physical_interaction
FBgn0036393	FBgn0033971	physical_interaction
FBgn0036394	FBgn0015288	physical_interaction
FBgn0036394	FBgn0021795	physical_interaction
FBgn0036394	FBgn0031453	physical_interaction
FBgn0036394	FBgn0033971	physical_interaction
FBgn0036394	FBgn0037848	physical_interaction
FBgn0036394	FBgn0051211	physical_interaction
FBgn0036394	FBgn0086694	physical_interaction
FBgn0036394	FBgn0261397	physical_interaction
FBgn0036394	FBgn0263118	physical_interaction
FBgn0036394	FBgn0265045	physical_interaction
FBgn0036395	FBgn0003744	physical_interaction
FBgn0036396	FBgn0039218	physical_interaction
FBgn0036397	FBgn0039044	physical_interaction
FBgn0036405	FBgn0001991	physical_interaction
FBgn0036405	FBgn0003430	physical_interaction
FBgn0036405	FBgn0025558	physical_interaction
FBgn0036405	FBgn0026400	physical_interaction
FBgn0036405	FBgn0027084	physical_interaction
FBgn0036405	FBgn0027549	physical_interaction
FBgn0036405	FBgn0029873	physical_interaction
FBgn0036405	FBgn0031851	physical_interaction
FBgn0036405	FBgn0035656	physical_interaction
FBgn0036405	FBgn0035755	physical_interaction
FBgn0036405	FBgn0036035	physical_interaction
FBgn0036405	FBgn0037368	physical_interaction
FBgn0036405	FBgn0038766	physical_interaction
FBgn0036405	FBgn0038806	physical_interaction
FBgn0036405	FBgn0038989	physical_interaction
FBgn0036406	FBgn0003145	physical_interaction
FBgn0036406	FBgn0024189	physical_interaction
FBgn0036406	FBgn0030400	physical_interaction
FBgn0036406	FBgn0030569	physical_interaction
FBgn0036406	FBgn0035325	physical_interaction
FBgn0036406	FBgn0042102	physical_interaction
FBgn0036406	FBgn0043900	physical_interaction
FBgn0036406	FBgn0051002	physical_interaction
FBgn0036406	FBgn0052479	physical_interaction
FBgn0036406	FBgn0085411	physical_interaction
FBgn0036411	FBgn0000411	physical_interaction
FBgn0036411	FBgn0004913	physical_interaction
FBgn0036411	FBgn0011570	physical_interaction
FBgn0036414	FBgn0086693	physical_interaction
FBgn0036415	FBgn0004363	physical_interaction
FBgn0036415	FBgn0038768	physical_interaction
FBgn0036416	FBgn0000084	physical_interaction
FBgn0036416	FBgn0005585	physical_interaction
FBgn0036416	FBgn0014002	physical_interaction
FBgn0036416	FBgn0022893	physical_interaction
FBgn0036416	FBgn0035499	physical_interaction
FBgn0036417	FBgn0000618	physical_interaction
FBgn0036417	FBgn0030595	physical_interaction
FBgn0036417	FBgn0031288	physical_interaction
FBgn0036417	FBgn0035585	physical_interaction
FBgn0036417	FBgn0039509	physical_interaction
FBgn0036417	FBgn0051156	physical_interaction
FBgn0036419	FBgn0036924	physical_interaction
FBgn0036419	FBgn0050497	physical_interaction
FBgn0036419	FBgn0051721	physical_interaction
FBgn0036423	FBgn0011692	physical_interaction
FBgn0036423	FBgn0015520	physical_interaction
FBgn0036423	FBgn0036423	physical_interaction
FBgn0036423	FBgn0037270	physical_interaction
FBgn0036423	FBgn0037712	physical_interaction
FBgn0036428	FBgn0003134	physical_interaction
FBgn0036428	FBgn0004103	physical_interaction
FBgn0036428	FBgn0005683	physical_interaction
FBgn0036428	FBgn0014028	physical_interaction
FBgn0036428	FBgn0017558	physical_interaction
FBgn0036428	FBgn0020249	physical_interaction
FBgn0036428	FBgn0030400	physical_interaction
FBgn0036428	FBgn0030507	physical_interaction
FBgn0036428	FBgn0031238	physical_interaction
FBgn0036428	FBgn0031301	physical_interaction
FBgn0036428	FBgn0031626	physical_interaction
FBgn0036428	FBgn0032626	physical_interaction
FBgn0036428	FBgn0035737	physical_interaction
FBgn0036428	FBgn0036030	physical_interaction
FBgn0036428	FBgn0036258	physical_interaction
FBgn0036428	FBgn0037074	physical_interaction
FBgn0036428	FBgn0037848	physical_interaction
FBgn0036428	FBgn0040074	physical_interaction
FBgn0036428	FBgn0261014	physical_interaction
FBgn0036428	FBgn0267972	physical_interaction
FBgn0036428	FBgn0283473	physical_interaction
FBgn0036437	FBgn0004587	physical_interaction
FBgn0036437	FBgn0011570	physical_interaction
FBgn0036438	FBgn0010622	physical_interaction
FBgn0036438	FBgn0026088	physical_interaction
FBgn0036438	FBgn0028379	physical_interaction
FBgn0036438	FBgn0031534	physical_interaction
FBgn0036438	FBgn0037384	physical_interaction
FBgn0036438	FBgn0038097	physical_interaction
FBgn0036438	FBgn0038590	physical_interaction
FBgn0036438	FBgn0039041	physical_interaction
FBgn0036438	FBgn0053523	physical_interaction
FBgn0036439	FBgn0000183	physical_interaction
FBgn0036439	FBgn0001308	physical_interaction
FBgn0036439	FBgn0003944	physical_interaction
FBgn0036439	FBgn0011638	physical_interaction
FBgn0036439	FBgn0026207	physical_interaction
FBgn0036439	FBgn0033902	physical_interaction
FBgn0036439	FBgn0034461	physical_interaction
FBgn0036439	FBgn0036192	physical_interaction
FBgn0036439	FBgn0036258	physical_interaction
FBgn0036439	FBgn0036784	physical_interaction
FBgn0036439	FBgn0283545	physical_interaction
FBgn0036441	FBgn0000228	physical_interaction
FBgn0036441	FBgn0002924	physical_interaction
FBgn0036441	FBgn0013343	physical_interaction
FBgn0036441	FBgn0015615	physical_interaction
FBgn0036441	FBgn0021825	physical_interaction
FBgn0036441	FBgn0026207	physical_interaction
FBgn0036441	FBgn0026582	physical_interaction
FBgn0036441	FBgn0030583	physical_interaction
FBgn0036441	FBgn0031196	physical_interaction
FBgn0036441	FBgn0032293	physical_interaction
FBgn0036441	FBgn0032768	physical_interaction
FBgn0036441	FBgn0032925	physical_interaction
FBgn0036441	FBgn0034377	physical_interaction
FBgn0036441	FBgn0034697	physical_interaction
FBgn0036441	FBgn0035059	physical_interaction
FBgn0036441	FBgn0036819	physical_interaction
FBgn0036441	FBgn0042213	physical_interaction
FBgn0036441	FBgn0050077	physical_interaction
FBgn0036441	FBgn0262116	physical_interaction
FBgn0036441	FBgn0262714	physical_interaction
FBgn0036442	FBgn0031310	physical_interaction
FBgn0036446	FBgn0040972	physical_interaction
FBgn0036448	FBgn0086656	physical_interaction
FBgn0036449	FBgn0020660	physical_interaction
FBgn0036450	FBgn0039730	physical_interaction
FBgn0036450	FBgn0041188	physical_interaction
FBgn0036454	FBgn0037736	physical_interaction
FBgn0036460	FBgn0001258	physical_interaction
FBgn0036460	FBgn0010348	physical_interaction
FBgn0036460	FBgn0025678	physical_interaction
FBgn0036460	FBgn0029971	physical_interaction
FBgn0036460	FBgn0032393	physical_interaction
FBgn0036460	FBgn0035147	physical_interaction
FBgn0036460	FBgn0035631	physical_interaction
FBgn0036460	FBgn0285952	physical_interaction
FBgn0036462	FBgn0020910	physical_interaction
FBgn0036463	FBgn0263512	physical_interaction
FBgn0036469	FBgn0029936	physical_interaction
FBgn0036469	FBgn0032640	physical_interaction
FBgn0036469	FBgn0035016	physical_interaction
FBgn0036469	FBgn0250840	physical_interaction
FBgn0036476	FBgn0000405	physical_interaction
FBgn0036476	FBgn0000541	physical_interaction
FBgn0036476	FBgn0001142	physical_interaction
FBgn0036476	FBgn0003462	physical_interaction
FBgn0036476	FBgn0004047	physical_interaction
FBgn0036476	FBgn0014466	physical_interaction
FBgn0036476	FBgn0020618	physical_interaction
FBgn0036476	FBgn0023129	physical_interaction
FBgn0036476	FBgn0026400	physical_interaction
FBgn0036476	FBgn0030181	physical_interaction
FBgn0036476	FBgn0030569	physical_interaction
FBgn0036476	FBgn0030734	physical_interaction
FBgn0036476	FBgn0031629	physical_interaction
FBgn0036476	FBgn0031957	physical_interaction
FBgn0036476	FBgn0033154	physical_interaction
FBgn0036476	FBgn0033732	physical_interaction
FBgn0036476	FBgn0033787	physical_interaction
FBgn0036476	FBgn0034264	physical_interaction
FBgn0036476	FBgn0035077	physical_interaction
FBgn0036476	FBgn0036617	physical_interaction
FBgn0036476	FBgn0037433	physical_interaction
FBgn0036476	FBgn0037894	physical_interaction
FBgn0036476	FBgn0038388	physical_interaction
FBgn0036476	FBgn0038405	physical_interaction
FBgn0036476	FBgn0038466	physical_interaction
FBgn0036476	FBgn0039972	physical_interaction
FBgn0036476	FBgn0041789	physical_interaction
FBgn0036476	FBgn0052068	physical_interaction
FBgn0036476	FBgn0086358	physical_interaction
FBgn0036476	FBgn0086779	physical_interaction
FBgn0036476	FBgn0261987	physical_interaction
FBgn0036476	FBgn0263006	physical_interaction
FBgn0036476	FBgn0263594	physical_interaction
FBgn0036476	FBgn0267727	physical_interaction
FBgn0036476	FBgn0267821	physical_interaction
FBgn0036479	FBgn0032240	physical_interaction
FBgn0036479	FBgn0086129	physical_interaction
FBgn0036480	FBgn0036480	physical_interaction
FBgn0036480	FBgn0261004	physical_interaction
FBgn0036480	FBgn0262167	physical_interaction
FBgn0036481	FBgn0014002	physical_interaction
FBgn0036481	FBgn0014075	physical_interaction
FBgn0036481	FBgn0031549	physical_interaction
FBgn0036481	FBgn0033205	physical_interaction
FBgn0036483	FBgn0035591	physical_interaction
FBgn0036483	FBgn0037610	physical_interaction
FBgn0036487	FBgn0003889	physical_interaction
FBgn0036487	FBgn0010348	physical_interaction
FBgn0036487	FBgn0016697	physical_interaction
FBgn0036488	FBgn0034654	physical_interaction
FBgn0036489	FBgn0010078	physical_interaction
FBgn0036489	FBgn0020306	physical_interaction
FBgn0036489	FBgn0028697	physical_interaction
FBgn0036489	FBgn0036470	physical_interaction
FBgn0036489	FBgn0042085	physical_interaction
FBgn0036494	FBgn0039862	physical_interaction
FBgn0036494	FBgn0261526	physical_interaction
FBgn0036497	FBgn0024921	physical_interaction
FBgn0036497	FBgn0027052	physical_interaction
FBgn0036497	FBgn0032249	physical_interaction
FBgn0036497	FBgn0037744	physical_interaction
FBgn0036497	FBgn0040371	physical_interaction
FBgn0036497	FBgn0041582	physical_interaction
FBgn0036500	FBgn0000299	physical_interaction
FBgn0036500	FBgn0010621	physical_interaction
FBgn0036500	FBgn0015019	physical_interaction
FBgn0036500	FBgn0027329	physical_interaction
FBgn0036500	FBgn0030061	physical_interaction
FBgn0036500	FBgn0030086	physical_interaction
FBgn0036501	FBgn0005585	physical_interaction
FBgn0036501	FBgn0014002	physical_interaction
FBgn0036501	FBgn0016685	physical_interaction
FBgn0036501	FBgn0022893	physical_interaction
FBgn0036501	FBgn0025582	physical_interaction
FBgn0036501	FBgn0028648	physical_interaction
FBgn0036501	FBgn0033902	physical_interaction
FBgn0036501	FBgn0034258	physical_interaction
FBgn0036501	FBgn0034654	physical_interaction
FBgn0036501	FBgn0035499	physical_interaction
FBgn0036501	FBgn0036258	physical_interaction
FBgn0036501	FBgn0037270	physical_interaction
FBgn0036501	FBgn0260648	physical_interaction
FBgn0036501	FBgn0261014	physical_interaction
FBgn0036503	FBgn0020236	physical_interaction
FBgn0036503	FBgn0034259	physical_interaction
FBgn0036505	FBgn0000308	physical_interaction
FBgn0036505	FBgn0031745	physical_interaction
FBgn0036505	FBgn0033528	physical_interaction
FBgn0036505	FBgn0036155	physical_interaction
FBgn0036505	FBgn0036505	physical_interaction
FBgn0036505	FBgn0036617	physical_interaction
FBgn0036505	FBgn0040359	physical_interaction
FBgn0036505	FBgn0051363	physical_interaction
FBgn0036505	FBgn0263106	physical_interaction
FBgn0036505	FBgn0266599	physical_interaction
FBgn0036509	FBgn0010770	physical_interaction
FBgn0036509	FBgn0028479	physical_interaction
FBgn0036509	FBgn0030061	physical_interaction
FBgn0036509	FBgn0035393	physical_interaction
FBgn0036509	FBgn0036462	physical_interaction
FBgn0036509	FBgn0036733	physical_interaction
FBgn0036509	FBgn0037719	physical_interaction
FBgn0036510	FBgn0031632	physical_interaction
FBgn0036510	FBgn0039632	physical_interaction
FBgn0036510	FBgn0042102	physical_interaction
FBgn0036510	FBgn0052594	physical_interaction
FBgn0036510	FBgn0086265	physical_interaction
FBgn0036510	FBgn0259823	physical_interaction
FBgn0036512	FBgn0001308	physical_interaction
FBgn0036512	FBgn0032666	physical_interaction
FBgn0036512	FBgn0034157	physical_interaction
FBgn0036512	FBgn0034740	physical_interaction
FBgn0036512	FBgn0035975	physical_interaction
FBgn0036512	FBgn0036286	physical_interaction
FBgn0036512	FBgn0037633	physical_interaction
FBgn0036512	FBgn0037824	physical_interaction
FBgn0036512	FBgn0040079	physical_interaction
FBgn0036512	FBgn0085405	physical_interaction
FBgn0036514	FBgn0001330	physical_interaction
FBgn0036514	FBgn0021995	physical_interaction
FBgn0036514	FBgn0027084	physical_interaction
FBgn0036514	FBgn0030061	physical_interaction
FBgn0036514	FBgn0030616	physical_interaction
FBgn0036514	FBgn0030720	physical_interaction
FBgn0036514	FBgn0038535	physical_interaction
FBgn0036514	FBgn0041191	physical_interaction
FBgn0036514	FBgn0086129	physical_interaction
FBgn0036515	FBgn0002069	physical_interaction
FBgn0036515	FBgn0028577	physical_interaction
FBgn0036515	FBgn0032768	physical_interaction
FBgn0036516	FBgn0002989	physical_interaction
FBgn0036516	FBgn0003479	physical_interaction
FBgn0036516	FBgn0011570	physical_interaction
FBgn0036516	FBgn0015379	physical_interaction
FBgn0036516	FBgn0015521	physical_interaction
FBgn0036516	FBgn0032731	physical_interaction
FBgn0036519	FBgn0001105	physical_interaction
FBgn0036519	FBgn0011570	physical_interaction
FBgn0036519	FBgn0011742	physical_interaction
FBgn0036519	FBgn0027329	physical_interaction
FBgn0036519	FBgn0028515	physical_interaction
FBgn0036519	FBgn0030086	physical_interaction
FBgn0036519	FBgn0037632	physical_interaction
FBgn0036519	FBgn0038369	physical_interaction
FBgn0036520	FBgn0033963	physical_interaction
FBgn0036522	FBgn0037379	physical_interaction
FBgn0036529	FBgn0004587	physical_interaction
FBgn0036529	FBgn0025571	physical_interaction
FBgn0036534	FBgn0052029	physical_interaction
FBgn0036534	FBgn0266053	physical_interaction
FBgn0036537	FBgn0036931	physical_interaction
FBgn0036537	FBgn0037377	physical_interaction
FBgn0036537	FBgn0039723	physical_interaction
FBgn0036537	FBgn0042125	physical_interaction
FBgn0036546	FBgn0011573	physical_interaction
FBgn0036546	FBgn0039698	physical_interaction
FBgn0036546	FBgn0040079	physical_interaction
FBgn0036547	FBgn0026141	physical_interaction
FBgn0036547	FBgn0031093	physical_interaction
FBgn0036550	FBgn0029801	physical_interaction
[truncated: 895,308 more chars]
