## Supplementary material for "Genetic architecture of natural variation of cardiac performance: from flies to Humans": dataset S5 (part 1 of 2)

### Sheet: read me
Dataset S5	sheet name	description
	sog_snoo	raw data for snoo/+; sog/+ and snoo/sog flies (Figure 2E and Figure S4A)
	babo_spp	raw data for babo/+; dpp/+ and babo/dpp flies (Figure 2E and Figure S4B)
	line_info…	details of tested genes, and corresponding RNAi lines and controls
	data_....	SOHA output file from RNAi experiments, with corresponding date-matched and/or genotype-matched controls. GWASpositivegenes: genes slected from GWAS experiments (Figure 2C). Random: genes selected randomly (Figure S3)
	line_Info_TF	details of tested TFs, and corresponding RNAi lines and controls
	TF_ ….	normalized data for tested TFs, by cardiac trait. (Figure S5)
	poxm_sr	normalized data for poxm and sr (Figure 4A)

### Sheet: sog_snoo
File.Name	Scale.Factor	GenoType	ID	Comments	Age	Sex	Type	Heart.Rate.Mean	Heart.Rate.Median	Heart.Rate.Stddev	Heart.Rate.SDonMean				Heart.Period.Mean	Heart.Period.Median	Heart.Period.Stddev	Heart.Period.SDonMean				Diastolic.Interval.Mean	Diastolic.Interval.Median	Diastolic.Interval.Stddev	Diastolic.Interval.SDonMean	DIonHPmean	Diastolic.Interval.TotalTime				Systolic.Interval.Mean	Systolic.Interval.Median	Systolic.Interval.Stddev	Systolic.Interval.SDonMean	SIonHPmean	Systolic.Interval.TotalTime	SIAI		Arrhythmia.Index	SIMean.on.DIMean	1st.Diastolic.Diameter.Vertical	2nd.Diastolic.Diameter.Vertical	Avg.Diastolic.Diameter	1st.Systolic.Diameter.Vertical	2nd.Systolic.Diameter.Vertical	Avg.Systolic.Diameter	Fractional.Shortening	1stDiastolicHorizontal	DiastolicSurfaceArea(mm^2)	1stSystolicHorizontal	SystolicSurfaceArea(mm^2)	FractionalAreaChange				Contraction:Mean	Median	StdDev	StdDev/Median	TotalTime				Relaxation:Mean	Median	StdDev	StdDev/Median	TotalTime				MaxVelocity:Mean	Median	StdDev	StdDev/Median	TotalTime		Long.DI.3sec	Percent.DI.3sec	Total.DI	Long.DI.1.sec	Percent.DI.1.sec	Total.SI	Long.SI	Percent.SI.0.4sec		Mean	Median	StdDev	StdDevonMean				IsometricIntervals:Mean	Median	StdDev	StdDev/Median	TotalIsoTime			ShorteningVelocity(microns/sec)
5394x9709_01_1wf_C11440_30s_041218	0.637	Snooxsog	1	41218	1	f	mutant	2.63237	2.61479	0.16291	0.0623034				0.381259	0.382441	0.0225625	0.0589961				0.217999	0.221797	0.0214394	0.0966623	0.571786	17.0039				0.163374	0.160633	0.00561045	0.0349271	0.428511	12.7431			0.0589961	0.749425	74.6269	76.3231	75.475	47.775	52.1757	49.9754	0.337856																																	78			78				0.757565	0.749908	0.0893454	0.119142
5394x9709_02_1wf_C11440_30s_041218	0.637	Snooxsog	2	41218	1	f	mutant	3.96293	3.96165	0.277828	0.0701294				0.253725	0.25242	0.0203198	0.0805				0.116615	0.114742	0.0101297	0.0882822	0.459613	13.7606				0.137094	0.145296	0.0211308	0.145433	0.540324	16.04			0.0805	1.17561	72.699	65.2669	68.9829	41.0111	39.0289	40.02	0.419856																																	118			117				1.19341	1.26633	0.2782	0.21969
5394x9709_03_1wf_C11440_30s_041218	0.637	Snooxsog	3	41218	1	f	mutant	2.62252	2.61472	0.0791365	0.0302658				0.381657	0.38245	0.0114961	0.0300592				0.202305	0.198887	0.014308	0.0719402	0.53007	15.7798				0.178969	0.183538	0.00716614	0.0390443	0.468927	13.9596			0.0300592	0.884651	80.2721	72.6124	76.4423	58.6075	56.7073	57.6574	0.245739																																	78			78				0.889919	0.888997	0.0794061	0.089321
5394x9709_04_1wf_C11440_30s_041218	0.637	Snooxsog	4	41218	1	f	mutant	2.98218	2.97131	0.118706	0.0399507				0.335862	0.336552	0.0135941	0.0403923				0.183232	0.183576	0.0110577	0.060235	0.545558	16.3077				0.152379	0.152984	0.00949051	0.0620361	0.453696	13.5618			0.0403923	0.831617	73.2993	60.1518	66.7256	49.1977	45.5889	47.3933	0.289728																																	89			89				0.836692	0.833463	0.0922125	0.110638
5394x9709_05_1wf_C11440_30s_041218	0.637	Snooxsog	5	41218	1	f	mutant	3.93168	4.0848	0.489577	0.119853				0.260201	0.25238	0.0506717	0.200775				0.0825959	0.0841341	0.00984678	0.117037	0.317431	9.41593				0.177524	0.16827	0.0498237	0.296093	0.682257	20.4153			0.200775	2.14931	80.2721		80.2721	53.1809		53.1809	0.337492																																	114			115	7	6.08696		2.18154	2.09065	0.671833	0.32135
5394x9709_06_1wf_C11440_30s_041218	0.637	Snooxsog	6	41218	1	f	mutant	3.55732	3.53337	0.162569	0.0460096				0.28163	0.283016	0.0115909	0.040955				0.116775	0.122372	0.0126846	0.103657	0.414639	12.2613				0.16496	0.160662	0.00694806	0.0432465	0.585732	17.4857			0.040955	1.41263	83.5345		83.5345	56.5748		56.5748	0.322737																																	105			106				1.42935	1.37522	0.182421	0.132649
5394x9709_07_1wf_C11440_30s_041218	0.637	Snooxsog	7	41218	1	f	mutant	3.564	3.53371	0.0734037	0.0207724				0.280683	0.282989	0.00577395	0.0204035				0.118705	0.11474	0.00789734	0.0688279	0.422916	12.5828				0.161783	0.160631	0.00656271	0.0408557	0.576391	17.149			0.0204035	1.3629	65.0021		65.0021	48.9165		48.9165	0.247463																																	106			106				1.36839	1.39981	0.112374	0.0802781
5394x9709_08_1wf_C11440_30s_041218	0.637	Snooxsog	8	41218	1	f	mutant	3.05072	3.04037	0.0742102	0.0244082				0.327973	0.328907	0.0076065	0.0231266				0.151382	0.152981	0.00739267	0.0483242	0.461567	13.7757				0.17644	0.175928	0.00411398	0.0233844	0.537969	15.8796			0.0231266	1.16553	76.6653		76.6653	52.9055		52.9055	0.309915																																	91			90				1.16938	1.15014	0.0717601	0.0623927
5394x9709_09_1wf_C11440_30s_041218	0.637	Snooxsog	9	41218	1	f	mutant	3.4592	3.44075	0.396145	0.115133				0.294182	0.290635	0.046047	0.158436				0.110496	0.107115	0.0118572	0.110696	0.375605	11.1601				0.183575	0.175932	0.0402207	0.228615	0.624018	18.541			0.158436	1.66137	71.7184		71.7184	47.4341		47.4341	0.338607																																	101			101	2	1.9802		1.68078	1.6007	0.41355	0.258356
5394x9709_10_1wf_C11440_30s_041218	0.637	Snooxsog	10	41218	1	f	mutant	3.47525	3.44075	0.0904486	0.0262875				0.287915	0.290634	0.00741455	0.0255116				0.143202	0.145328	0.00691542	0.0475849	0.497375	14.893				0.144734	0.145328	0.00238163	0.0163879	0.502696	14.9076			0.0255116	1.0107	77.4551		77.4551	54.2461		54.2461	0.299645																																	104			103				1.01319	1.00007	0.0546774	0.0546738
5394x9709_11_1wf_C11440_30s_041218	0.637	Snooxsog	11	41218	1	f	mutant	2.44708	2.42101	0.2885	0.119165				0.413478	0.41305	0.0418572	0.101337				0.246256	0.252377	0.0391452	0.155106	0.595571	17.7304				0.166791	0.168268	0.00754059	0.0448129	0.403385	12.009			0.101337	0.677308	84.7808		84.7808	60.8493		60.8493	0.282275																																	72			72				0.699721	0.666707	0.165562	0.248328
5394x9709_12_1wf_C11440_30s_041218	0.637	Snooxsog	12	41218	1	f	mutant	1.97938	1.92257	0.240617	0.125154				0.511143	0.520136	0.0518726	0.099729				0.36135	0.367157	0.0527295	0.143616	0.706946	20.9583				0.151398	0.152979	0.00751489	0.0491237	0.296195	8.78109			0.099729	0.418979	68.5981		68.5981	53.1809		53.1809	0.224747																																	58			58				0.430758	0.41305	0.0925031	0.223951
5394x9709_13_1wf_C11440_30s_041218	0.637	Snooxsog	13	41218	1	f	mutant	2.35184	2.37701	0.178108	0.0749292				0.428789	0.420696	0.0505135	0.120071				0.275148	0.275358	0.0500755	0.181856	0.641686	19.2604				0.152758	0.152979	0.00736876	0.0481684	0.356254	10.5403			0.120071	0.555184	73.4569		73.4569	49.8328		49.8328	0.321605																																	70			69				0.565036	0.555555	0.0656485	0.118168
5394x9709_14_1wf_C11440_30s_041218	0.637	Snooxsog	14	41218	1	f	mutant	3.61115	3.63118	0.109273	0.0300928				0.277152	0.275393	0.00799134	0.029018				0.132108	0.137586	0.0106625	0.0774967	0.476664	14.1356				0.144976	0.145329	0.00628677	0.043259	0.523091	15.6574			0.029018	1.0974	77.1191		77.1191	58.6905		58.6905	0.238963																																	107			108				1.10387	1.05889	0.117189	0.110671
5394x9709_15_1wf_C11440_30s_041218	0.637	Snooxsog	15	41218	1	f	mutant	2.58753	2.37705	0.689587	0.290102				0.413586	0.420689	0.118535	0.281764				0.238292	0.267708	0.0866989	0.323856	0.57616	17.157				0.175924	0.160629	0.0783859	0.487993	0.425362	12.4906			0.281764	0.738272	79.6887	77.1007	78.3947	52.8748	50.96	51.9174	0.337743																																	72			71	4	5.6338		0.898439	0.646884	0.678125	1.04829
9709x5394_01_1wf_C11440_30s_061218	0.637	Snooxsog	1	61218	1	f	mutant	2.21468	2.17899	0.122708	0.0563142				0.452703	0.458929	0.022984	0.0500818				0.269013	0.275362	0.022084	0.0801999	0.594238	17.4859				0.183688	0.183576	0.00339514	0.0184945	0.405759	12.1234			0.0500818	0.682822	77.2059		77.2059	50.3593		50.3593	0.347727																																	65			66				0.686988	0.666747	0.0579866	0.0869693
9709x5394_03_1wf_C11440_30s_061218	0.637	Snooxsog	3	61218	1	f	mutant	2.87746	2.84236	0.370135	0.130221				0.442043	0.35182	0.805751	2.29024				0.158691	0.168249	0.0213785	0.127065	0.358995	10.6323				0.281772	0.183577	0.805146	4.38589	0.637431	19.1605			2.29024	1.7756	91.907		91.907	68.796		68.796	0.251461																																	67			68	1	1.47059		1.76862	1.09126	4.82355	4.42017
9709x5394_04_1wf_C11440_30s_061218	0.637	Snooxsog	4	61218	1	f	mutant	3.79948	3.84482	0.0706096	0.0183648				0.263247	0.26009	0.0049165	0.0189031				0.0815666	0.0841293	0.0047679	0.0566735	0.309848	9.21703				0.181681	0.183571	0.00380477	0.0207264	0.690152	20.5299			0.0189031	2.22739	87.3828		87.3828	55.5981		55.5981	0.363741																																	113			113				2.23405	2.18207	0.141432	0.0648154
9709x5394_05_1wf_C11440_30s_061218	0.637	Snooxsog	5	61218	1	f	mutant	3.34206	3.35223	0.2016	0.0601391				0.300629	0.298309	0.0241887	0.0810859				0.148266	0.145336	0.0234936	0.16165	0.493186	14.6783				0.152363	0.152979	0.00497854	0.0325439	0.506814	15.084			0.0810859	1.02763	79.6428	88.6552	84.149	54.7857	63.2525	59.0191	0.298636																																	99			99				1.04123	1.05241	0.113091	0.107458
9709x5394_06_1wf_C11440_30s_061218	0.637	Snooxsog	6	61218	1	f	mutant	1.66073	1.67601	0.0589181	0.0351538				0.602866	0.596654	0.0220086	0.0368866				0.447546	0.451247	0.0216292	0.0479319	0.742365	21.9298				0.155319	0.152985	0.00500128	0.0326914	0.257635	7.61063			0.0368866	0.347046	85.0103		85.0103	58.6594		58.6594	0.309973																																	49			49				0.347375	0.344856	0.0211196	0.0612418
9709x5394_07_1wf_C11440_30s_061218	0.637	Snooxsog	7	61218	1	f	mutant	2.57285	2.51435	0.437406	0.173963				0.399505	0.397726	0.0653479	0.164304				0.234845	0.229502	0.0640171	0.278939	0.587841	17.3786				0.164606	0.168251	0.00726887	0.0432025	0.412024	12.3454			0.164304	0.700911	68.9404		68.9404	50.4237		50.4237	0.26859																																	74			75				0.755843	0.709793	0.218285	0.307534
9709x5394_09_1wf_C11440_30s_061218	0.637	Snooxsog	9	61218	1	f	mutant	1.85426	1.86763	0.127269	0.0681446				0.541804	0.535456	0.0373661	0.0697837				0.328622	0.328906	0.028696	0.0872469	0.606534	17.7456				0.212922	0.206528	0.0168809	0.0817369	0.392987	11.7107			0.0697837	0.647923	85.4174		85.4174	54.782		54.782	0.358655																																	54			55				0.651756	0.658583	0.0537954	0.0816836
9709x5394_10_1wf_C11440_30s_061218	0.637	Snooxsog	10	61218	1	f	mutant	1.52473	1.50276	0.128338	0.0854014				0.660247	0.665484	0.0535183	0.0804202				0.44874	0.458938	0.0472892	0.10304	0.679655	20.1933				0.212644	0.214138	0.0108673	0.050749	0.322067	9.56896			0.0804202	0.473868	73.8947		73.8947	50.3593		50.3593	0.3185																																	45			45				0.478785	0.46774	0.0558274	0.119356
9709x5394_11_1wf_C11440_30s_061218	0.637	Snooxsog	11	61218	1	f	mutant	1.28629	1.25711	0.0927791	0.0738036				0.781024	0.795477	0.0545208	0.0685386				0.557771	0.573652	0.0580264	0.101153	0.714153	21.1953				0.225338	0.221838	0.00602192	0.0271456	0.288516	8.3375			0.0685386	0.403997	77.1717		77.1717	53.5118		53.5118	0.306588																																	38			37				0.408758	0.397325	0.04479	0.112729
9709x5394_14_1wf_C11440_30s_061218	0.637	Snooxsog	14	61218	1	f	mutant	2.10382	2.10862	0.0504302	0.0239162				0.475595	0.474244	0.0113695	0.023974				0.251566	0.252415	0.0108597	0.043023	0.52895	15.8486				0.223796	0.221821	0.00388995	0.0175365	0.47056	13.8753			0.023974	0.889612	74.8116		74.8116	51.758		51.758	0.308156																																	63			62				0.891802	0.882278	0.0427378	0.0484403
9709x5394_15_1wf_C11440_30s_061218	0.637	Snooxsog	15	61218	1	f	mutant	1.66994	1.67604	0.0534362	0.0318823				0.599431	0.596643	0.0193628	0.0324529				0.35654	0.351963	0.0223739	0.0635689	0.594797	17.4705				0.242776	0.237147	0.0104148	0.0439173	0.40501	12.1388			0.0324529	0.680921	76.9743		76.9743	47.1251		47.1251	0.387781																																	49			50				0.682695	0.681025	0.0505644	0.0742474
9709xW1118_03_1wf_C11440_30s_041218	0.637	Snooxw1118VDRC	3	41218	1	f	mutant	3.38716	3.35226	0.267099	0.0796774				0.297623	0.298307	0.0318188	0.106665				0.121401	0.122412	0.0136786	0.111743	0.407901	12.2615				0.176233	0.168314	0.0318012	0.18894	0.592133	17.6233			0.106665	1.45166	78.9983		78.9983	47.792		47.792	0.395025																																	101			100	2	2		1.48632	1.37472	0.455449	0.331303
9709xW1118_04_1wf_C11440_30s_041218	0.637	Snooxw1118VDRC	4	41218	1	f	mutant	2.96658	2.97126	0.0471797	0.0158787				0.337173	0.336557	0.0053761	0.0159738				0.144029	0.14533	0.00453964	0.0312367	0.427166	12.6745				0.193137	0.191231	0.00381766	0.0199636	0.572813	16.9961			0.0159738	1.34096	77.1191		77.1191	52.9324		52.9324	0.313628																																	88			88				1.3422	1.31601	0.0537418	0.0408368
9709xW1118_05_1wf_C11440_30s_041218	0.637	Snooxw1118VDRC	5	41218	1	f	mutant	3.32457	3.2685	0.276387	0.0845609				0.304305	0.305951	0.0471043	0.15396				0.118328	0.122385	0.0156095	0.127544	0.388845	11.5961				0.186177	0.183568	0.0475924	0.259263	0.611809	18.0592			0.15396	1.5734	93.0216	85.5954	89.3085	55.4775	53.6027	54.5401	0.389306																																	98			97	1	1.03093		1.61906	1.49982	0.629591	0.419777
9709xW1118_08_1wf_C11440_30s_041218	0.637	Snooxw1118VDRC	8	41218	1	f	mutant	2.63362	2.61476	0.0463127	0.017712				0.379803	0.382446	0.00665188	0.017393				0.212991	0.214149	0.00624082	0.0291423	0.560792	16.6133				0.166831	0.168277	0.00333008	0.0197892	0.439257	13.1797			0.017393	0.78328	79.1855		79.1855	53.2724		53.2724	0.327246																																	78			79				0.783946	0.785765	0.029416	0.0374361
9709xW1118_09_1wf_C11440_30s_041218	0.637	Snooxw1118VDRC	9	41218	1	f	mutant	1.91809	1.74321	0.457305	0.262335				0.544214	0.573679	0.112359	0.195857				0.312774	0.344183	0.110121	0.319949	0.574726	17.2026				0.232022	0.229469	0.0359343	0.156597	0.426344	12.5292			0.195857	0.741821	89.1823		89.1823	52.9055		52.9055	0.406771																																	55			54	1	1.85185		0.888032	0.66674	0.653966	0.98084
9709xW1118_11_1wf_C11440_30s_041218	0.637	Snooxw1118VDRC	11	41218	1	f	mutant	3.2418	3.44005	0.613406	0.178313				0.324149	0.290697	0.0946277	0.32552				0.120366	0.122383	0.0188031	0.153641	0.371329	10.9533				0.203751	0.175917	0.0826543	0.469849	0.628574	18.5414			0.32552	1.69277	85.2438		85.2438	61.894		61.894	0.273918																																	91			91	12	13.1868		1.76365	1.4375	0.881116	0.612951
9709xW1118_12_1wf_C11440_30s_041218	0.637	Snooxw1118VDRC	12	41218	1	f	mutant	2.02574	2.10851	0.258719	0.122703				0.503928	0.474269	0.0904487	0.190712				0.273549	0.267712	0.0237963	0.0888877	0.542834	16.1394				0.230379	0.214165	0.0687735	0.321124	0.457166	13.5924			0.190712	0.842184	82.8026		82.8026	49.547		49.547	0.401626																																	59			59	6	10.1695		0.848116	0.800084	0.266899	0.333589
9709xW1118_13_1wf_C11440_30s_041218	0.637	Snooxw1118VDRC	13	41218	1	f	mutant	3.17777	3.18862	0.282471	0.088587				0.320601	0.313615	0.0736359	0.234797				0.125425	0.130006	0.0158953	0.122266	0.391217	11.6645				0.195176	0.191219	0.0675917	0.353478	0.608783	18.1514			0.234797	1.55613	74.5399		74.5399	44.7535		44.7535	0.399603																																	93			93	1	1.07527		1.64788	1.47076	1.29956	0.883598
9709xW1118_14_1wf_C11440_30s_041218	0.637	Snooxw1118VDRC	14	41218	1	f	mutant	3.22147	3.18894	0.0624895	0.0195957				0.310503	0.313589	0.00598476	0.0190847				0.120313	0.122375	0.00583623	0.0476912	0.387479	11.5501				0.190189	0.191227	0.00302946	0.0158422	0.612521	18.2582			0.0190847	1.58079																																								96			96				1.58337	1.56269	0.0824187	0.0527415
w1118x9709_01_1wf_C11440_30s_061218	0.637	Snooxw1118VDRC	1	61218	1	f	mutant	1.75987	1.72014	0.283757	0.164961				0.577958	0.588954	0.0661283	0.112281				0.377803	0.382463	0.0646075	0.168925	0.653686	19.268				0.200221	0.198883	0.00633554	0.0318556	0.346428	10.2113			0.112281	0.529961	87.9383		87.9383	58.4688		58.4688	0.335115																																	51			51				0.56289	0.520013	0.23323	0.448508
w1118x9709_02_1wf_C11440_30s_061218	0.637	Snooxw1118VDRC	2	61218	1	f	mutant	1.28695	1.29439	0.0764752	0.059082				0.779796	0.78018	0.0469554	0.0601853				0.581525	0.581306	0.0434296	0.0747103	0.74574	22.0979				0.19809	0.198856	0.0088275	0.0443913	0.254028	7.7255			0.0601853	0.340639	93.0369		93.0369	64.3402		64.3402	0.308445																																	38			39				0.342273	0.342463	0.0273166	0.0797649
w1118x9709_03_1wf_C11440_30s_061218	0.637	Snooxw1118VDRC	3	61218	1	f	mutant	1.32919	1.30736	0.0787754	0.0602552				0.754702	0.764898	0.0427804	0.0559295				0.568576	0.581295	0.043694	0.0751667	0.753378	22.1745				0.186126	0.183584	0.0047401	0.0258198	0.246622	7.25891			0.0559295	0.327354	89.2164		89.2164	57.9705		57.9705	0.350226																																	39			39				0.329592	0.324282	0.0261584	0.0806656
w1118x9709_04_1wf_C11440_30s_061218	0.637	Snooxw1118VDRC	4	61218	1	f	mutant	2.02819	1.86763	0.494226	0.264627				0.514496	0.535437	0.0977147	0.182495				0.322051	0.344202	0.0947714	0.275336	0.625954	18.6789				0.191895	0.191231	0.00865245	0.0452461	0.372977	10.938			0.182495	0.595853	86.7163		86.7163	54.7857		54.7857	0.368219																																	58			57				0.668962	0.565265	0.298416	0.527921
w1118x9709_05_1wf_C11440_30s_061218	0.637	Snooxw1118VDRC	5	61218	1	f	mutant	2.11073	1.98086	0.413634	0.208815				0.486731	0.504832	0.0734063	0.145407				0.310224	0.321265	0.0697239	0.217029	0.637362	18.9236				0.176303	0.175924	0.0125026	0.0710678	0.362219	10.7545			0.145407	0.56831	80.5144		80.5144	50.9759		50.9759	0.366872																																	61			61				0.61558	0.54764	0.283857	0.518329
w1118x9709_06_1wf_C11440_30s_061218	0.637	Snooxw1118VDRC	6	61218	1	f	mutant	2.00455	1.92267	0.295703	0.153798				0.506021	0.520113	0.0540331	0.103887				0.31633	0.328909	0.0609851	0.185416	0.625132	18.6635				0.189908	0.183596	0.0320082	0.17434	0.375296	11.0147			0.103887	0.600347	93.0042		93.0042	61.871		61.871	0.33475																																	59			58	1	1.72414		0.677369	0.568235	0.562033	0.989085
w1118x9709_07_1wf_C11440_30s_061218	0.637	Snooxw1118VDRC	7	61218	1	f	mutant	1.91598	1.84134	0.318419	0.172928				0.534457	0.543083	0.0790909	0.145633				0.331965	0.336559	0.0789063	0.23445	0.621127	18.2581				0.202563	0.1989	0.00603158	0.0303246	0.379007	11.3435			0.145633	0.610193	74.529		74.529	48.046		48.046	0.355338																																	55			56				0.651272	0.613548	0.18395	0.299813
w1118x9709_08_1wf_C11440_30s_061218	0.637	Snooxw1118VDRC	8	61218	1	f	mutant	1.92159	1.79088	0.428307	0.23916				0.540019	0.558384	0.100602	0.180167				0.342119	0.367135	0.0887803	0.241819	0.633532	18.8165				0.1979	0.191227	0.0359342	0.187914	0.366468	10.8845			0.180167	0.578453	89.8983		89.8983	52.424		52.424	0.416852																																	55			55	1	1.81818		0.634713	0.550976	0.275129	0.499349
w1118x9709_09_1wf_C11440_30s_061218	0.637	Snooxw1118VDRC	9	61218	1	f	mutant	2.29183	2.21583	0.345057	0.155724				0.445033	0.458941	0.0614799	0.133961				0.254013	0.2677	0.0599074	0.223785	0.570774	17.0189				0.19077	0.191226	0.00674052	0.035249	0.428665	12.7816			0.133961	0.751024	91.8363		91.8363	56.4168		56.4168	0.385681																																	67			67				0.798126	0.722179	0.226826	0.314086
w1118x9709_10_1wf_C11440_30s_061218	0.637	Snooxw1118VDRC	10	61218	1	f	mutant	1.99621	1.95128	0.244454	0.125279				0.509714	0.512486	0.0805821	0.157238				0.305311	0.305946	0.0804269	0.262879	0.598986	18.0134				0.204449	0.198891	0.0129389	0.0650554	0.401106	12.0625			0.157238	0.669643	85.6451		85.6451	54.3283		54.3283	0.365658																																	59			59				0.699992	0.675085	0.141352	0.209384
w1118x9709_11_1wf_C11440_30s_061218	0.637	Snooxw1118VDRC	11	61218	1	f	mutant	1.67121	1.63419	0.0943191	0.0577161				0.5999	0.611923	0.0318797	0.0520976				0.409299	0.420696	0.0322126	0.0765697	0.682279	20.0557				0.190613	0.191226	0.00459333	0.0240204	0.317742	9.53066			0.0520976	0.465706	81.546		81.546	53.5421		53.5421	0.343412																																	49			50				0.468449	0.454553	0.041909	0.0921983
w1118x9709_12_1wf_C11440_30s_061218	0.637	Snooxw1118VDRC	12	61218	1	f	mutant	1.69172	1.55645	0.433459	0.278493				0.616477	0.642489	0.109869	0.171006				0.416546	0.443615	0.107333	0.24195	0.675688	19.9942				0.200155	0.198885	0.00643798	0.0323704	0.324676	9.60744			0.171006	0.480511	78.154		78.154	47.2455		47.2455	0.395482																																	48			48				0.538016	0.456157	0.257735	0.565015
w1118x9709_13_1wf_C11440_30s_061218	0.637	Snooxw1118VDRC	13	61218	1	f	mutant	2.45273	2.46648	0.0573464	0.0232503				0.407911	0.405436	0.00929256	0.0229199				0.191121	0.191227	0.00960112	0.050208	0.468535	13.9518				0.216791	0.21419	0.00572286	0.0267187	0.531465	15.8257			0.0229199	1.13431	73.903		73.903	53.5421		53.5421	0.275508																																	73			73				1.13737	1.12011	0.0755023	0.0674063
w1118x9709_14_1wf_C11440_30s_061218	0.637	Snooxw1118VDRC	14	61218	1	f	mutant	1.06119	1.00566	0.148333	0.147497				0.955877	0.994368	0.111978	0.112612				0.74269	0.780182	0.111805	0.143306	0.776972	23.0234				0.213188	0.21417	0.00549802	0.0256712	0.223028	6.60882			0.112612	0.287048	96.1617		96.1617	66.9123		66.9123	0.304169																																	31			31				0.293553	0.279972	0.0511634	0.182745
w1118x9709_15_1wf_C11440_30s_061218	0.637	Snooxw1118VDRC	15	61218	1	f	mutant	2.06457	2.04285	0.0546157	0.0267351				0.484645	0.489513	0.0126474	0.0258368				0.306333	0.30596	0.0163015	0.05328	0.632077	18.6863				0.178312	0.168302	0.0175632	0.104356	0.367923	10.877			0.0258368	0.582085	81.2593		81.2593	54.2797		54.2797	0.332019																																	61			61				0.585499	0.550008	0.0817314	0.1486
5394xw1118_01_1wf_C11440_30s_041218	0.637	sogxw1118VDRC	1	41218	1	f	mutant	3.17615	3.26842	0.436395	0.133519				0.323554	0.30596	0.0679149	0.221973				0.162728	0.160655	0.0258188	0.16071	0.502939	14.8082				0.162566	0.145333	0.052966	0.364445	0.502438	14.7935			0.221973	0.999005	84.2238		84.2238	59.6472		59.6472	0.291802																																	91			91				1.05788	0.863787	0.573187	0.663574
5394xw1118_02_1wf_C11440_30s_041218	0.637	sogxw1118VDRC	2	41218	1	f	mutant	3.31788	3.35193	0.0728962	0.0217476				0.301512	0.298337	0.00667847	0.0223857				0.128624	0.130007	0.00794978	0.061149	0.426598	12.6052				0.172888	0.175908	0.00571831	0.0325074	0.573402	16.943			0.0223857	1.34413	99.372		99.372	75.1687		75.1687	0.243563																																	98			98				1.35191	1.3534	0.107478	0.0794134
5394xw1118_03_1wf_C11440_30s_041218	0.637	sogxw1118VDRC	3	41218	1	f	mutant	2.61773	2.61467	0.254934	0.0975014				0.385471	0.38246	0.0360057	0.0941424				0.21338	0.214201	0.0348472	0.162684	0.553555	16.4302				0.171158	0.168306	0.00874961	0.0519862	0.444023	13.1792			0.0941424	0.80213	86.054	79.4209	82.7374	55.5506	55.2173	55.384	0.330606																																	77			77				0.824555	0.793081	0.150237	0.189434
5394xw1118_04_1wf_C11440_30s_041218	0.637	sogxw1118VDRC	4	41218	1	f	mutant	2.80245	2.78156	0.222357	0.0799399				0.358945	0.359543	0.0268954	0.0748046				0.220992	0.221823	0.0275741	0.124307	0.615671	18.3423				0.138243	0.137681	0.00726562	0.0527714	0.385136	11.3359			0.0748046	0.625555	98.3046		98.3046	65.6883		65.6883	0.331789																																	83			82				0.6324	0.620647	0.082061	0.132219
5394xw1118_05_1wf_C11440_30s_041218	0.637	sogxw1118VDRC	5	41218	1	f	mutant	2.74008	2.72378	0.0700787	0.0257285				0.36517	0.367137	0.00894673	0.0243689				0.185752	0.183588	0.00801365	0.0436502	0.508672	15.0459				0.179376	0.175957	0.00551727	0.0313558	0.491212	14.7088			0.0243689	0.965675	74.5916		74.5916	44.3253		44.3253	0.40576																																	81			82				0.967528	0.959671	0.0584528	0.0609092
5394xw1118_06_1wf_C11440_30s_041218	0.637	sogxw1118VDRC	6	41218	1	f	mutant	2.12661	2.07532	0.125904	0.0606676				0.471525	0.481855	0.0260936	0.0541522				0.271238	0.282993	0.0281055	0.0993154	0.575235	17.088				0.200452	0.198879	0.00553543	0.0278331	0.425114	12.6285			0.0541522	0.739028	85.3794		85.3794	60.1147		60.1147	0.295911																																	63			63				0.74686	0.72947	0.0875968	0.120083
5394xw1118_07_1wf_C11440_30s_041218	0.637	sogxw1118VDRC	7	41218	1	f	mutant	2.0642	2.07502	0.0545493	0.0262885				0.484773	0.481922	0.0127993	0.0265588				0.297939	0.298315	0.0152647	0.0511699	0.614595	18.1743				0.186834	0.183579	0.00719418	0.0391885	0.385405	11.3969			0.0265588	0.627087	84.7234		84.7234	60.9959		60.9959	0.280059																																	61			61				0.627456	0.615482	0.0415728	0.067545
5394xw1118_08_1wf_C11440_30s_041218	0.637	sogxw1118VDRC	8	41218	1	f	mutant	2.8402	2.84208	0.124671	0.0438661				0.352777	0.351855	0.0157544	0.0447752				0.178661	0.175928	0.0158359	0.0900135	0.506443	15.0076				0.174104	0.175924	0.00408846	0.0232399	0.493525	14.6248			0.0447752	0.974493	68.9021		68.9021	47.7792		47.7792	0.306563																																	84			84				0.98169	0.999913	0.0873258	0.0873333
5394xw1118_09_1wf_C11440_30s_041218	0.637	sogxw1118VDRC	9	41218	1	f	mutant	2.01981	1.9225	0.419832	0.218378				0.515438	0.520156	0.105238	0.202319				0.308647	0.31364	0.094878	0.302506	0.598805	17.5929				0.206654	0.198876	0.0421232	0.211806	0.400929	11.9859			0.202319	0.669549	84.8383		84.8383	54.6819		54.6819	0.355457																																	57			58	1	1.72414		0.755325	0.636363	0.391704	0.615536
5394xw1118_10_1wf_C11440_30s_041218	0.637	sogxw1118VDRC	10	41218	1	f	mutant	1.68406	1.6761	0.297249	0.177346				0.613713	0.596624	0.11693	0.195986				0.402847	0.390098	0.11344	0.290799	0.65641	19.3367				0.208597	0.206524	0.0112048	0.0542542	0.339894	10.0127			0.195986	0.517807	88.4949		88.4949	60.9959		60.9959	0.310741																																	48			48				0.554342	0.540033	0.141237	0.261534
5394xw1118_11_1wf_C11440_30s_041218	0.637	sogxw1118VDRC	11	41218	1	f	mutant	2.78405	2.7817	0.112509	0.0404461				0.359781	0.359492	0.0147138	0.0409295				0.208645	0.214167	0.0208384	0.0972997	0.579924	17.3176				0.151135	0.145333	0.0157318	0.108247	0.420076	12.5442			0.0409295	0.724364	81.546		81.546	61.364		61.364	0.247492																																	83			83				0.735491	0.692188	0.127041	0.183535
5394xw1118_12_1wf_C11440_30s_041218	0.637	sogxw1118VDRC	12	41218	1	f	mutant	1.7444	1.72022	0.184038	0.106985				0.579676	0.581323	0.0616691	0.106084				0.421597	0.420696	0.0615324	0.146263	0.727298	21.5015				0.157981	0.16062	0.00497039	0.0309451	0.272533	8.215			0.106084	0.374719	76.705		76.705	55.7147		55.7147	0.273649																																	51			52				0.382363	0.381897	0.0520241	0.136225
5394xw1118_13_1wf_C11440_30s_041218	0.637	sogxw1118VDRC	13	41218	1	f	mutant	2.04622	2.01132	0.191642	0.0952814				0.491959	0.497186	0.0362149	0.0728398				0.283401	0.298288	0.0436956	0.146488	0.576066	17.0041				0.2084	0.198875	0.0316119	0.158953	0.423611	12.7124			0.0728398	0.735352	84.1057		84.1057	56.0705		56.0705	0.333333																																	60			61	1	1.63934		0.763324	0.666876	0.249579	0.374251
5394xw1118_14_1wf_C11440_30s_041218	0.637	sogxw1118VDRC	14	41218	1	f	mutant	1.60605	1.53807	0.32627	0.21213				0.643182	0.650201	0.106107	0.163191				0.442481	0.458937	0.107458	0.234147	0.687955	20.3541				0.200702	0.198874	0.0166129	0.0835351	0.312045	9.23228			0.163191	0.453583	94.3384		94.3384	62.4292		62.4292	0.338241																																	46			46				0.491177	0.448356	0.157599	0.351503
5394xw1118_15_1wf_C11440_30s_041218	0.637	sogxw1118VDRC	15	41218	1	f	mutant	2.30644	2.2542	0.287678	0.127619				0.438919	0.443619	0.0457787	0.103194				0.249832	0.252416	0.0482053	0.190976	0.569198	16.9886				0.189087	0.191222	0.00736061	0.0384925	0.430802	12.8579			0.103194	0.756858																																								68			68				0.785996	0.757575	0.22168	0.292618
w1118x5394_01_1wf_C11440_30s_061218	0.637	sogxw1118VDRC	1	61218	1	f	mutant	1.9282	1.95119	0.18766	0.0961769				0.524638	0.520105	0.0655059	0.125947				0.314427	0.305958	0.0649041	0.212134	0.599322	17.6079				0.210281	0.206556	0.00638654	0.0309191	0.400811	11.986			0.125947	0.668774	86.5969		86.5969	53.8142		53.8142	0.378566																																	56			57				0.685483	0.692351	0.0918555	0.132672
w1118x5394_02_1wf_C11440_30s_061218	0.637	sogxw1118VDRC	2	61218	1	f	mutant	2.04382	2.01151	0.114268	0.056807				0.490682	0.497156	0.0270236	0.0543563				0.29742	0.298338	0.0242533	0.0812947	0.606137	17.8452				0.193229	0.191221	0.018325	0.0958315	0.393796	11.787			0.0543563	0.649683	84.2383		84.2383	58.8251		58.8251	0.301682																																	60			61				0.657972	0.634207	0.111307	0.175506
w1118x5394_04_1wf_C11440_30s_061218	0.637	sogxw1118VDRC	4	61218	1	f	mutant	2.89201	3.11279	0.633759	0.203598				0.368681	0.321257	0.122063	0.379955				0.14571	0.130003	0.0505717	0.389004	0.39522	11.6568				0.222579	0.191251	0.0738597	0.386193	0.603717	18.0289			0.379955	1.52755	78.9983		78.9983	52.234		52.234	0.338796																																	80			81	6	7.40741		1.70112	1.49958	0.828667	0.5526
w1118x5394_05_1wf_C11440_30s_061218	0.637	sogxw1118VDRC	5	61218	1	f	mutant	3.03801	3.04037	0.121014	0.0398023				0.329671	0.328907	0.0128238	0.038989				0.154338	0.160616	0.0194146	0.120876	0.468158	13.8904				0.175255	0.168306	0.0161262	0.0958148	0.531606	15.9482			0.038989	1.13553	87.4571		87.4571	59.2718		59.2718	0.322276																																	90			91				1.16469	1.0999	0.263579	0.239638
w1118x5394_06_1wf_C11440_30s_061218	0.637	sogxw1118VDRC	6	61218	1	f	mutant	1.80654	1.81586	0.0794878	0.0437742				0.554624	0.550704	0.0250658	0.0455158				0.344061	0.336584	0.0242024	0.071906	0.62035	18.5793				0.211576	0.214161	0.00903179	0.0421729	0.381477	11.2135			0.0455158	0.614938	72.618		72.618	53.6027		53.6027	0.261854																																	54			53				0.616877	0.619049	0.0482465	0.0779364
w1118x5394_07_1wf_C11440_30s_061218	0.637	sogxw1118VDRC	7	61218	1	f	mutant	3.43172	3.44039	0.0837901	0.0243548				0.291561	0.290665	0.00677177	0.0232975				0.114133	0.114735	0.00742077	0.0646777	0.391455	11.6416				0.177428	0.175929	0.00386056	0.0219438	0.608545	18.0977			0.0232975	1.55457	68.5182		68.5182	42.8498		42.8498	0.374622																																	102			102				1.56054	1.53337	0.121521	0.0792509
w1118x5394_08_1wf_C11440_30s_061218	0.637	sogxw1118VDRC	8	61218	1	f	mutant	2.30351	2.29375	0.0800867	0.0349151				0.434643	0.435989	0.0152427	0.0349611				0.255521	0.252451	0.0137767	0.0545718	0.587887	17.6309				0.178964	0.175948	0.00592819	0.0336928	0.411749	12.1696			0.0349611	0.700389	79.4107		79.4107	57.0497		57.0497	0.281586																																	69			68				0.702627	0.705865	0.0384871	0.0545247
w1118x5394_09_1wf_C11440_30s_061218	0.637	sogxw1118VDRC	9	61218	1	f	mutant	3.15869	3.18842	0.178552	0.0560002				0.31805	0.313635	0.0274055	0.0873802				0.142563	0.145321	0.0108713	0.0748089	0.448242	13.401				0.175277	0.175901	0.0199297	0.1133	0.551097	16.476			0.0873802	1.22946	76.0702		76.0702	50.3593		50.3593	0.337989																																	94			94	1	1.06383		1.23597	1.21074	0.171734	0.141842
w1118x5394_10_1wf_C11440_30s_061218	0.637	sogxw1118VDRC	10	61218	1	f	mutant	2.22499	2.216	0.0508732	0.0229572				0.449668	0.451267	0.0102257	0.0226599				0.252762	0.252417	0.00983017	0.0389442	0.562107	16.6823				0.196936	0.19887	0.00447917	0.0225231	0.437958	13.1947			0.0226599	0.779137	80.7057		80.7057	58.5936		58.5936	0.273984																																	66			67				0.780222	0.787709	0.0356109	0.0452081
w1118x5394_12_1wf_C11440_30s_061218	0.637	sogxw1118VDRC	12	61218	1	f	mutant	2.47483	2.46665	0.122185	0.0495348				0.404979	0.405408	0.0185679	0.0458005				0.20921	0.214142	0.0190675	0.0890414	0.516594	15.4815				0.194894	0.191251	0.00625091	0.0326843	0.481244	14.2272			0.0458005	0.931571	78.154		78.154	58.6178		58.6178	0.24997																																	74			73				0.93911	0.928513	0.0917539	0.0988182
w1118x5394_13_1wf_C11440_30s_061218	0.637	sogxw1118VDRC	13	61218	1	f	mutant	1.41988	1.4058	0.0824788	0.0586703				0.706439	0.711359	0.038117	0.0535834				0.46823	0.474236	0.0417463	0.0880285	0.662803	19.6657				0.238209	0.237118	0.00914397	0.038563	0.337197	10.0048			0.0535834	0.508744	85.6996		85.6996	64.5856		64.5856	0.246372																																	42			42				0.514088	0.492089	0.0718139	0.145937
w1118x5394_14_1wf_C11440_30s_061218	0.637	sogxw1118VDRC	14	61218	1	f	mutant	1.27752	1.26929	0.0665666	0.0524438				0.784745	0.787839	0.0385332	0.0489099				0.570161	0.573673	0.0387803	0.0676	0.726556	21.096				0.214371	0.214173	0.00540731	0.0252474	0.273173	8.1461			0.0489099	0.375983	88.2883		88.2883	59.0214		59.0214	0.331492																																	37			38				0.377526	0.373358	0.0298449	0.0799363
w1118x5394_15_1wf_C11440_30s_061218	0.637	sogxw1118VDRC	15	61218	1	f	mutant	2.64275	2.61472	0.128808	0.0492626				0.379214	0.382451	0.017557	0.0459064				0.195243	0.198872	0.0174286	0.0876373	0.514863	15.229				0.183869	0.183576	0.00478845	0.0260844	0.484869	14.5256			0.0459064	0.941744	89.8735		89.8735	57.6159		57.6159	0.358922																																	78			79				0.949202	0.925766	0.0926036	0.100029
w1118_01_1wf_C11440_30s_041218	0.637	w1118VDRC	1	41218	1	f	control	1.11403	1.05436	0.182051	0.172665				0.914538	0.956102	0.118983	0.124445				0.653032	0.680758	0.117084	0.171991	0.714057	20.897				0.261693	0.260098	0.00950244	0.0365341	0.286148	8.63588			0.124445	0.400736	110.319		110.319	74.529		74.529	0.324421																																	32			33				0.418382	0.397693	0.105151	0.264402
w1118_01_1wf_C11440_30s_061218	0.637	w1118VDRC	1	61218	1	f	control	1.94698	1.69785	0.72918	0.429472				0.580253	0.59664	0.203429	0.340959				0.350354	0.359459	0.190528	0.530041	0.603796	17.8681				0.230819	0.221806	0.0838512	0.378039	0.397791	11.7718			0.340959	0.658817	80.3353		80.3353	48.9496		48.9496	0.390683																																	51			51	2	3.92157		0.910857	0.586977	0.79464	1.35378
w1118_02_1wf_C11440_30s_041218	0.637	w1118VDRC	2	41218	1	f	control	1.93618	1.92268	0.0928073	0.0482697				0.517584	0.520106	0.0234744	0.0451339				0.276816	0.275394	0.024208	0.087903	0.534823	16.0553				0.241146	0.24473	0.00543044	0.0221895	0.465906	13.7453			0.0451339	0.871141	82.094		82.094	64.138		64.138	0.218724																																	58			57				0.87786	0.865067	0.0853165	0.0986241
w1118_02_1wf_C11440_30s_061218	0.637	w1118VDRC	2	61218	1	f	control	1.27017	1.46894	0.428374	0.291621				0.914918	0.680762	0.531738	0.781092				0.677553	0.443652	0.533451	1.20241	0.740561	21.0041				0.237365	0.237118	0.00900231	0.0379656	0.259439	7.35832			0.781092	0.350327	82.094		82.094	55.609		55.609	0.322617																																	31	5	16.129	31				0.454086	0.534481	0.182235	0.340957
w1118_03_1wf_C11440_30s_041218	0.637	w1118VDRC	3	41218	1	f	control	1.98647	1.9226	0.407082	0.211736				0.523685	0.520131	0.105492	0.202818				0.280995	0.275364	0.0909749	0.330381	0.536572	16.0167				0.242589	0.237118	0.0329661	0.139029	0.463235	13.585			0.202818	0.863322	87.2899		87.2899	60.5988		60.5988	0.305776																																	57			56	1	1.78571		0.96421	0.861107	0.449962	0.522539
w1118_03_1wf_C11440_30s_061218	0.637	w1118VDRC	3	61218	1	f	control	2.4586	2.51415	0.736999	0.29314				0.468289	0.397749	0.283648	0.713134				0.219791	0.183579	0.132039	0.719246	0.46935	14.0666				0.247801	0.206503	0.270548	1.31014	0.529162	15.6114			0.713134	1.12744	96.8994		96.8994	65.1735		65.1735	0.32741																																	64			63	3	4.7619		1.83648	1.0834	3.58628	3.31021
w1118_04_1wf_C11440_30s_041218	0.637	w1118VDRC	4	41218	1	f	control	1.73897	1.74313	0.0653023	0.0374626				0.575776	0.573679	0.0195141	0.0340156				0.300711	0.298321	0.0208241	0.0698044	0.522271	15.3363				0.275218	0.275381	0.00918456	0.0333522	0.477996	14.3114			0.0340156	0.915226	80.2847		80.2847	47.8132		47.8132	0.404455																																	51			52				0.920832	0.924921	0.0807051	0.0872562
w1118_04_1wf_C11440_30s_061218	0.637	w1118VDRC	4	61218	1	f	control	1.10995	1.10796	0.0637477	0.0575362				0.904015	0.902565	0.053786	0.0595923				0.652075	0.657805	0.0512432	0.0779003	0.72131	20.8664				0.251955	0.252407	0.0104801	0.0415207	0.278706	8.31451			0.0595923	0.386389	90.3238		90.3238	58.7734		58.7734	0.349303																																	32			33				0.388773	0.388225	0.0355738	0.0916319
w1118_05_1wf_C11440_30s_041218	0.637	w1118VDRC	5	41218	1	f	control	2.39437	2.42086	0.0455621	0.0188206				0.417746	0.420669	0.00713176	0.0169534				0.192412	0.191228	0.00635592	0.0332374	0.460595	13.6613				0.225375	0.221846	0.00519911	0.0234357	0.539503	16.0017			0.0169534	1.17132	101.733	103.243	102.488	67.756	66.2511	67.0035	0.34623																																	71			71				1.1727	1.16004	0.0484798	0.0417916
w1118_05_1wf_C11440_30s_061218	0.637	w1118VDRC	5	61218	1	f	control	1.59964	1.61405	0.193706	0.120012				0.642017	0.61956	0.144859	0.233809				0.411384	0.390098	0.143502	0.367861	0.640768	18.9237				0.230633	0.229472	0.00464957	0.020262	0.359232	10.6091			0.233809	0.560627	80.2645		80.2645	58.1906		58.1906	0.275015																																	46	2	4.34783	46				0.589099	0.588294	0.0919812	0.156352
w1118_06_1wf_C11440_30s_041218	0.637	w1118VDRC	6	41218	1	f	control	1.48764	1.40581	0.421692	0.299964				0.721807	0.711334	0.193773	0.272408				0.425363	0.443619	0.132507	0.298696	0.589303	17.4399				0.295578	0.25239	0.13416	0.531558	0.409497	12.4143			0.272408	0.694885	87.0292		87.0292	57.8374		57.8374	0.335426																																	41			42	6	14.2857		0.796541	0.581909	0.527178	0.905946
w1118_06_1wf_C11440_30s_061218	0.637	w1118VDRC	6	61218	1	f	control	1.18664	1.09861	0.422632	0.384696				0.906167	0.917871	0.207218	0.22576				0.651358	0.673064	0.185085	0.274988	0.718805	20.8435				0.254737	0.244783	0.0423783	0.173126	0.281114	8.40631			0.22576	0.391085	70.1742		70.1742	39.5402		39.5402	0.436542																																	32	2	6.25	33	1	3.0303		0.468611	0.376533	0.358742	0.95275
w1118_07_1wf_C11440_30s_061218	0.637	w1118VDRC	7	61218	1	f	control	1.82753	1.86765	0.357071	0.191187				0.580874	0.535431	0.190527	0.355838				0.274765	0.282995	0.0629194	0.222334	0.47302	14.013				0.306109	0.244789	0.207198	0.846436	0.52698	15.6115			0.355838	1.11407	103.833		103.833	71.5258		71.5258	0.311146																																	51			51	5	9.80392		1.26049	0.891987	1.28513	1.44074
w1118_08_1wf_C11440_30s_041218	0.637	w1118VDRC	8	41218	1	f	control	1.2002	1.08051	0.413965	0.383119				0.885432	0.925486	0.181383	0.195986				0.620499	0.642517	0.164258	0.255648	0.700787	20.4765				0.264565	0.252428	0.0381912	0.151296	0.298798	8.99521			0.195986	0.426375	91.3468		91.3468	61.894		61.894	0.322428																																	33	1	3.0303	34	1	2.94118		0.564574	0.392888	0.680482	1.732
w1118_08_1wf_C11440_30s_061218	0.637	w1118VDRC	8	61218	1	f	control	1.59456	1.48566	0.467435	0.314632				0.666529	0.673103	0.145779	0.216578				0.405397	0.413048	0.14513	0.351364	0.608221	17.8375				0.264412	0.252434	0.0577327	0.228704	0.3967	11.6341			0.216578	0.65223	97.461		97.461	62.439		62.439	0.359344																																	44			44	2	4.54545		0.913904	0.611089	1.10355	1.80587
w1118_09_1wf_C11440_30s_061218	0.637	w1118VDRC	9	61218	1	f	control	1.18033	1.19941	0.0543976	0.0453537				0.848814	0.841372	0.0377299	0.0448434				0.598811	0.588989	0.0384139	0.06522	0.705468	20.9584				0.250883	0.252406	0.00428206	0.016965	0.295569	8.7809			0.0448434	0.418968	100.648		100.648	70.7328		70.7328	0.297226																																	35			35				0.42049	0.421026	0.0253643	0.060244
w1118_10_1wf_C11440_30s_041218	0.637	w1118VDRC	10	41218	1	f	control	1.23955	1.06291	0.461704	0.434376				0.875466	0.94081	0.216389	0.230003				0.636221	0.696064	0.213256	0.306374	0.726723	21.6315				0.243608	0.244767	0.014647	0.0598407	0.278261	8.03906			0.230003	0.382898	105.744		105.744	72.119		72.119	0.317985																																	34			33				0.460473	0.351642	0.282891	0.804487
w1118_10_1wf_C11440_30s_061218	0.637	w1118VDRC	10	61218	1	f	control	1.31208	1.1778	0.56718	0.481559				0.902342	0.849053	0.380699	0.44838				0.54053	0.550749	0.331765	0.60239	0.59903	17.8375				0.365717	0.305933	0.157619	0.515208	0.405297	11.7029			0.44838	0.676588	89.9975		89.9975	56.0343		56.0343	0.37738																																	33	3	9.09091	32	6	18.75		1.11819	0.600005	1.15608	1.92678
w1118_11_1wf_C11440_30s_041218	0.637	w1118VDRC	11	41218	1	f	control	2.94293	2.9052	0.167275	0.0575779				0.340777	0.344211	0.0180633	0.0524776				0.159854	0.168276	0.0228468	0.13577	0.469086	14.0671				0.180405	0.183561	0.00997671	0.0543509	0.529393	15.6952			0.0524776	1.12856	101.315		101.315	64.0969		64.0969	0.367351																																	88			87				1.1557	1.09064	0.246356	0.225882
w1118_11_1wf_C11440_30s_061218	0.637	w1118VDRC	11	61218	1	f	control	0.937693	0.933839	0.497871	0.533145				1.58122	1.22384	1.1989	0.979619				0.975441	0.474243	1.16161	2.44941	0.616892	18.5334				0.578916	0.550746	0.244561	0.444055	0.366121	10.9994			0.979619	0.593492	85.5503		85.5503	49.6901		49.6901	0.419171																															2	10.5263	19	6	31.5789	19	13	68.4211		1.5416	1.10821	1.42954	1.28996
w1118_12_1wf_C11440_30s_041218	0.637	w1118VDRC	12	41218	1	f	control	1.75312	1.74315	0.0634827	0.0364185				0.571128	0.573675	0.0202373	0.0352766				0.325381	0.328903	0.0195553	0.0594561	0.569716	16.9198				0.246236	0.244774	0.00396679	0.0162059	0.431141	12.8043			0.0352766	0.756764																																								52			52				0.759311	0.761787	0.0444865	0.0583976
w1118_12_1wf_C11440_30s_061218	0.637	w1118VDRC	12	61218	1	f	control	1.25285	0.695402	1.248	1.79465				1.48471	1.43802	0.965572	0.671461				1.11675	1.15499	0.861728	0.746094	0.752168	21.2183				0.36333	0.275343	0.261087	0.948223	0.244714	7.26659			0.671461	0.325345	88.8723		88.8723	57.6828		57.6828	0.350948																																	19	13	68.4211	20	3	15		1.82637	0.241399	3.75048	15.5365
w1118_13_1wf_C11440_30s_041218	0.637	w1118VDRC	13	41218	1	f	control	1.7192	1.7203	0.0532991	0.0309825				0.582226	0.581295	0.0181156	0.0311642				0.345555	0.344204	0.0180796	0.0525258	0.593507	17.6233				0.236671	0.23712	0.00321199	0.0135458	0.406493	12.0702			0.0311642	0.684901	93.4286	92.3738	92.9012	64.7895	65.9195	65.3545	0.296516																																	51			51				0.685321	0.688922	0.03286	0.0476976
w1118_13_1wf_C11440_30s_061218	0.637	w1118VDRC	13	61218	1	f	control	1.35728	1.34778	0.0540443	0.0400988				0.737834	0.741961	0.0275813	0.0371736				0.472135	0.481867	0.0288449	0.0598607	0.639894	18.8854				0.266184	0.267703	0.0051276	0.0191541	0.360765	10.6474			0.0371736	0.563788	81.9554		81.9554	57.4573		57.4573	0.298921																																	40			40				0.56573	0.557354	0.0366908	0.0658304
w1118_14_1wf_C11440_30s_041218	0.637	w1118VDRC	14	41218	1	f	control	2.04437	2.01131	0.285935	0.142164				0.498206	0.497192	0.0708086	0.142417				0.243236	0.237118	0.0574619	0.242335	0.488225	14.5942				0.25497	0.260062	0.037182	0.142974	0.511775	15.2982			0.142417	1.04824	91.0932		91.0932	55.4519		55.4519	0.391262																																	60			60	1	1.66667		1.10369	1.06254	0.303571	0.285702
w1118_14_1wf_C11440_30s_061218	0.637	w1118VDRC	14	61218	1	f	control	1.5217	1.52013	0.064534	0.042453				0.658335	0.66544	0.0286786	0.0430972				0.397749	0.39776	0.0248214	0.062403	0.604174	17.8987				0.260235	0.260069	0.00845405	0.032507	0.395293	11.7106			0.0430972	0.654271	97.4631		97.4631	65.0239		65.0239	0.332835																																	45			45				0.656808	0.660378	0.0462644	0.0700575
w1118_15_1wf_C11440_30s_061218	0.637	w1118VDRC	15	61218	1	f	control	1.44482	1.37613	0.316654	0.230105				0.721058	0.726678	0.142402	0.195963				0.491906	0.512497	0.145969	0.28482	0.6822	20.66				0.224005	0.22179	0.0168617	0.0760253	0.310661	9.40821			0.195963	0.455382	92.4967		92.4967	61.1553		61.1553	0.338838																																	42	1	2.38095	42				0.509154	0.430593	0.227038	0.527267

### Sheet: Babo_dpp
flyID	EDD	ESD	FS	HR	HP_median	DI_median	relaxtime	SI_median	peaked_median	min.velocity	max.velocity	MAD_SI	MAD_HP	MAD_DI	tt10p_median	tt25p_median	tt50p_median	tt75p_median	tt90p_median	tt90r_median	tt75r_median	tt50r_median	tt25r_median	tt10r_median	deltaSI_median	deltaSIplus_median	AI	MAD_tt10r	SV	CO	anterograde_percent	anterograde_speed	retrograde_speed	CODE	CODE_long	type	cross		cxd_file	cxd_recordingday	cxd_week_year	human_gene	fly_gene	Age	Sex	time_interval	resolution	filename	cxd_date	Genotype	Genotype_filename	stocks	reversals_median	reversals_SD
babo32_01_1wf	74.75	44.2	0.401297	6.79785	0.139934	0.0391815	0.0942339	0.0988866	0.0457	-1058.89	1145.98	0.0110649	0.0221297	0.0248959	0.00655	0.0112	0.0183	0.02675	0.03395	0.0571	0.063	0.0712	0.0819	0.09235	0.00186578	0.00186578	0.170132	0.007413	2907.17	19762.5	0.324324	45322.8	-35153.4	babo32	babo321f	experiment	babo(32)	tdtk x 60100	babo32_01_1wf_orca2_5s_070320,cxd	NA	NA	NA	babo	1	f	NA	0.654306	NA	70320	babo321f	babo32	mutant	14	NA
babo32_02_1wf	77.675	50.05	0.367825	8.36299	0.112667	0.0197168	0.0739452	0.0910728	0.0406	-1110.3	1349.62	0.0139201	0.011136	0.0153121	0.0088	0.0137	0.0205	0.0274	0.0323	0.0497	0.0548	0.0616	0.0714	0.0804	0	0	0.148775	0.00845082	2892.86	23964.5	0.543478	34476.2	-44821.7	babo32	babo321f	experiment	babo(32)	tdtk x 60100	babo32_02_1wf_orca2_5s_070320,cxd	NA	NA	NA	babo	1	f	NA	0.654306	NA	70320	babo321f	babo32	mutant	4	NA
babo32_03_1wf	82.55	53.3	0.354331	8.71886	0.108912	0.0131445	0.0691118	0.0901339	0.0398	-1356.35	1349.28	0.011136	0.011136	0.0139201	0.0088	0.0132	0.0198	0.0262	0.031	0.0494	0.0538	0.0594	0.0684	0.0799	-0.00375558	-0.00375558	0.150363	0.00578214	3120.87	27210.4	0.54	67601.9	-31669.8	babo32	babo321f	experiment	babo(32)	tdtk x 60100	babo32_03_1wf_orca2_5s_070320,cxd	NA	NA	NA	babo	1	f	NA	0.654306	NA	70320	babo321f	babo32	mutant	3	NA
babo32_04_1wf	81.25	53.3	0.356028	8.55615	0.112487	0.026247	0.0744873	0.0862403	0.038	-1372.67	1319.6	0.0111182	0.0111182	0.0222365	0.0066	0.0112	0.0178	0.0238	0.0294	0.0458	0.0504	0.0563	0.0678	0.0784	0	0	0.122547	0.00681996	2953.63	25271.7	0.361702	22416.6	-36786.5	babo32	babo321f	experiment	babo(32)	tdtk x 60100	babo32_04_1wf_orca2_5s_070320,cxd	NA	NA	NA	babo	1	f	NA	0.654306	NA	70320	babo321f	babo32	mutant	3	NA
babo32_05_1wf	79.95	47.125	0.399534	7.86106	0.124288	0.023761	0.0788883	0.095044	0.0454	-1377.01	1331.53	0.00812955	0.0108394	0.0162591	0.0077	0.0133	0.0208	0.0283	0.0341	0.0549	0.0597	0.0665	0.07465	0.08415	0.000913885	0	0.151145	0.0051891	3344.02	26287.6	0.179487	45205	-33536	babo32	babo321f	experiment	babo(32)	tdtk x 60100	babo32_05_1wf_orca2_5s_070320,cxd	NA	NA	NA	babo	1	f	NA	0.654306	NA	70320	babo321f	babo32	mutant	10	NA
babo32_06_1wf	77.025	51.025	0.336757	8.7344	0.108738	0.0149983	0.0694378	0.0918647	0.0393	-1038.35	1185.17	0.0111182	0.00833869	0.012508	0.0071	0.0119	0.0179	0.024	0.029	0.0495	0.0554	0.0628	0.0724	0.081	-0.00187479	-0.00187479	0.131191	0.00956277	2621.46	22896.9	0.5	27105.8	-49901.7	babo32	babo321f	experiment	babo(32)	tdtk x 60100	babo32_06_1wf_orca2_5s_070320,cxd	NA	NA	NA	babo	1	f	NA	0.654306	NA	70320	babo321f	babo32	mutant	7	NA
babo32_07_1wf	70.525	43.225	0.370619	8.18505	0.116299	0.0300126	0.076299	0.0881621	0.0407	-1067.81	1086.64	0.00973366	0.00834314	0.0139052	0.0079	0.0132	0.01965	0.02685	0.03225	0.0486	0.0531	0.06	0.06975	0.0804	-5.55112e-16	-3.05311e-16	0.122771	0.00600453	2372.76	19421.1	0.431818	28705.4	-61897.5	babo32	babo321f	experiment	babo(32)	tdtk x 60100	babo32_07_1wf_orca2_5s_070320,cxd	NA	NA	NA	babo	1	f	NA	0.654306	NA	70320	babo321f	babo32	mutant	3	NA
babo32_08_1wf	93.275	67.6	0.272224	8.55615	0.112427	0.0224855	0.0721773	0.0871312	0.04025	-1136.43	1224.96	0.0069452	0.0111123	0.0111123	0.00895	0.01455	0.0209	0.02675	0.03175	0.0497	0.055	0.0618	0.0694	0.078	0	0	0.137194	0.00400302	3244.14	27757.4	0.348837	49569.2	-30361	babo32	babo321f	experiment	babo(32)	tdtk x 60100	babo32_08_1wf_orca2_5s_070320,cxd	NA	NA	NA	babo	1	f	NA	0.654306	NA	70320	babo321f	babo32	mutant	6	NA
babo32_09_1wf	75.075	44.525	0.402052	7.84314	0.119987	0.0318714	0.0805865	0.0899899	0.0394	-1308.03	1501.08	0.0166774	0.0111182	0.0250161	0.00685	0.0114	0.01765	0.02375	0.0289	0.0495	0.0545	0.0607	0.0686	0.0774	-0.00187479	-0.000937395	0.157719	0.00830256	2869.67	22507.2	0.142857	41507.3	-32575.3	babo32	babo321f	experiment	babo(32)	tdtk x 60100	babo32_09_1wf_orca2_5s_070320,cxd	NA	NA	NA	babo	1	f	NA	0.654306	NA	70320	babo321f	babo32	mutant	8	NA
babo32_10_1wf	87.425	54.925	0.370806	8.46702	0.116237	0.026247	0.0733369	0.0881151	0.0429	-1557.26	1383.75	0.0111182	0.0138978	0.012508	0.00975	0.01505	0.02155	0.0289	0.03475	0.0502	0.0542	0.06015	0.0672	0.0764	-2.63678e-16	-2.55351e-15	0.133882	0.00659757	3633.55	30771.8	0.229167	47149.2	-65795.7	babo32	babo321f	experiment	babo(32)	tdtk x 60100	babo32_10_1wf_orca2_5s_070320,cxd	NA	NA	NA	babo	1	f	NA	0.654306	NA	70320	babo321f	babo32	mutant	4	NA
babo32_11_1wf	82.55	50.05	0.387264	8.64528	0.11149	0.0187379	0.0667904	0.0936894	0.0447	-1431.96	1306.15	0.0111123	0.0069452	0.0166685	0.0092	0.0147	0.0216	0.0289	0.0352	0.05285	0.057	0.063	0.0711	0.0792	7.49401e-16	1.02696e-15	0.158954	0.00607866	3381.69	29222	0.439024	14143.9	-33644.1	babo32	babo321f	experiment	babo(32)	tdtk x 60100	babo32_11_1wf_orca2_5s_070320,cxd	NA	NA	NA	babo	1	f	NA	0.654306	NA	70320	babo321f	babo32	mutant	10	NA
babo32_12_1wf	92.95	65	0.359756	8.02139	0.123736	0.026247	0.0803361	0.0899899	0.0434	-1572	1610.26	0.0111182	0.0166774	0.0250161	0.0092	0.0134	0.0202	0.0286	0.0342	0.053	0.0576	0.0632	0.0712	0.0766	-4.88498e-15	-9.76996e-15	0.160856	0.0100817	4037.72	31668.4	0.309524	66412.1	-32638.7	babo32	babo321f	experiment	babo(32)	tdtk x 60100	babo32_12_1wf_orca2_5s_070320,cxd	NA	NA	NA	babo	1	f	NA	0.654306	NA	70320	babo321f	babo32	mutant	13	NA
babo32_13_1wf	72.15	44.2	0.359223	7.48663	0.131235	0.0299966	0.0938352	0.097489	0.0374	-883.274	1221.72	0.0166774	0.0111182	0.0277956	0.0062	0.0104	0.0154	0.0209	0.0266	0.0484	0.0561	0.0631	0.0752	0.0907	1.02141e-14	1.04361e-14	0.133394	0.00770952	2547.13	19069.4	0.372093	22144.8	-52723.4	babo32	babo321f	experiment	babo(32)	tdtk x 60100	babo32_13_1wf_orca2_5s_070320,cxd	NA	NA	NA	babo	1	f	NA	0.654306	NA	70320	babo321f	babo32	mutant	4	NA
babo32_14_1wf	66.95	44.85	0.344262	7.84314	0.123736	0.026247	0.0787361	0.0937395	0.0428	-827.366	1040.12	0.0111182	0.0111182	0.0222365	0.0064	0.0114	0.0174	0.0246	0.031	0.0522	0.0582	0.0682	0.0747	0.085	0	0	0.159983	0.00934038	1940.55	15220	0.522727	26021	-42857.9	babo32	babo321f	experiment	babo(32)	tdtk x 60100	babo32_14_1wf_orca2_5s_070320,cxd	NA	NA	NA	babo	1	f	NA	0.654306	NA	70320	babo321f	babo32	mutant	5	NA
babo32_15_1wf	75.075	47.775	0.366637	8.3779	0.118049	0.0187379	0.0765487	0.0918156	0.0415	-1095.35	1217.73	0.0138904	0.0111123	0.0166685	0.0076	0.012	0.01855	0.02565	0.0316	0.05065	0.0553	0.06275	0.0729	0.0807	4.44089e-15	6.13398e-15	0.17233	0.0123056	2540.99	21741.1	0.422222	19149.7	-44364.2	babo32	babo321f	experiment	babo(32)	tdtk x 60100	babo32_15_1wf_orca2_5s_070320,cxd	NA	NA	NA	babo	1	f	NA	0.654306	NA	70320	babo321f	babo32	mutant	7	NA
babo32_16_1wf	86.45	59.15	0.310342	7.48663	0.127486	0.0299966	0.0838857	0.097489	0.0436	-1069.01	1188.7	0.00555913	0.0166774	0.0166774	0.007	0.012	0.0186	0.0256	0.0311	0.0579	0.0652	0.0728	0.0802	0.0884	0	0	0.211541	0.00266868	3121.86	23372.2	0.243902	35625.9	-41500.2	babo32	babo321f	experiment	babo(32)	tdtk x 60100	babo32_16_1wf_orca2_5s_070320,cxd	NA	NA	NA	babo	1	f	NA	0.654306	NA	70320	babo321f	babo32	mutant	9	NA
babo32_17_1wf	65.325	41.6	0.345788	8.71886	0.112547	0.0281368	0.0716474	0.0844105	0.0409	-1077.02	1066.56	0.0139052	0.0111242	0.0194673	0.0064	0.0111	0.0176	0.0252	0.0321	0.0484	0.053	0.0599	0.0695	0.07555	-2.22045e-16	-1.11022e-16	0.153981	0.0111936	1996.13	17209.4	0.818182	18185.1	-38504.6	babo32	babo321f	experiment	babo(32)	tdtk x 60100	babo32_17_1wf_orca2_5s_070320,cxd	NA	NA	NA	babo	1	f	NA	0.654306	NA	70320	babo321f	babo32	mutant	4	NA
babo32_18_1wf	76.7	53.3	0.305085	8.55615	0.112487	0.0224975	0.0722873	0.0899899	0.0402	-960.664	1004	0.0111182	0.00555912	0.0111182	0.0076	0.013	0.0195	0.0259	0.0317	0.0488	0.0541	0.0608	0.07	0.079	0	0	0.137553	0.00415128	2389.18	20442.2	0.347826	49364.6	-36410	babo32	babo321f	experiment	babo(32)	tdtk x 60100	babo32_18_1wf_orca2_5s_070320,cxd	NA	NA	NA	babo	1	f	NA	0.654306	NA	70320	babo321f	babo32	mutant	8	NA
babo32_19_1wf	90.025	62.4	0.304073	7.11744	0.131305	0.0393916	0.0860553	0.0919137	0.04525	-1160.84	1111.03	0.00834314	0.0194673	0.0389346	0.00935	0.0157	0.02265	0.0297	0.0352	0.05545	0.06055	0.06695	0.07625	0.0834	0.00187579	0.00187579	0.189559	0.00845082	3307.52	23541.1	0.414634	42031.4	-68820.7	babo32	babo321f	experiment	babo(32)	tdtk x 60100	babo32_19_1wf_orca2_5s_070320,cxd	NA	NA	NA	babo	1	f	NA	0.654306	NA	70320	babo321f	babo32	mutant	8	NA
babo32_20_1wf	88.725	57.525	0.344553	8.3779	0.113364	0.0224855	0.0715642	0.0899419	0.0418	-1572.08	1411.55	0.0166685	0.0125014	0.0208356	0.0088	0.0142	0.0212	0.028	0.0329	0.0492	0.0532	0.0587	0.0668	0.0759	4.996e-15	4.66294e-15	0.147814	0.00830256	3597.05	30135.7	0.568182	30555.3	-61595.1	babo32	babo321f	experiment	babo(32)	tdtk x 60100	babo32_20_1wf_orca2_5s_070320,cxd	NA	NA	NA	babo	1	f	NA	0.654306	NA	70320	babo321f	babo32	mutant	3	NA
babo321f_01_1wf	79.95	53.625	0.321532	8.12918	0.116964	0.035989	0.0804644	0.0809753	0.0365	-1187.8	1261.91	0.0111161	0.0177858	0.0244554	0.00625	0.0111	0.0171	0.02375	0.0281	0.04535	0.05005	0.0566	0.06515	0.07305	-7.43849e-15	-7.43849e-15	0.226622	0.00719061	2760	22442.7	0.621622	18516.1	-42440.1	babo32	babo321f	experiment	babo(32)	tdtk x 60100	babo32_01_1wf_orca2_5s_040120,cxd	NA	NA	NA	babo	1	f	NA	0.654306	NA	70120	babo321f	babo32	mutant	3	NA
babo321f_02_1wf	90.35	63.05	0.316547	9.1314	0.104968	0.0269918	0.0721681	0.0779763	0.0328	-1221.1	1358.54	0.0133393	0.0088929	0.00666967	0.006	0.0096	0.0154	0.0212	0.0256	0.0406	0.0452	0.0522	0.0592	0.0668	0	0	0.122059	0.007413	3416.53	31197.7	0.410256	21346.9	-64308.8	babo32	babo321f	experiment	babo(32)	tdtk x 60100	babo32_02_1wf_orca2_5s_040120,cxd	NA	NA	NA	babo	1	f	NA	0.654306	NA	70120	babo321f	babo32	mutant	2	NA
babo321f_03_1wf	91	56.55	0.364286	8.01782	0.125961	0.038988	0.0829613	0.0869732	0.043	-1571.32	1499.07	0.0133393	0.0133393	0.0222322	0.006	0.0101	0.0164	0.0246	0.0306	0.0541	0.0589	0.0651	0.068	0.0696	4.02456e-16	-4.66294e-15	0.16027	0.00948864	3992.26	32009.2	0.470588	27457	-25328.2	babo32	babo321f	experiment	babo(32)	tdtk x 60100	babo32_03_1wf_orca2_5s_040120,cxd	NA	NA	NA	babo	1	f	NA	0.654306	NA	70120	babo321f	babo32	mutant	2	NA
babo321f_04_1wf	82.225	51.5125	0.371168	7.68374	0.127462	0.0382386	0.0901619	0.0832251	0.0373	-1388.54	1552.18	0.014451	0.0111162	0.023344	0.00715	0.01105	0.0165	0.0222	0.0269	0.04835	0.05395	0.06125	0.0712	0.0858	-0.00149955	-0.00149955	0.165187	0.0109712	3232.16	24800.3	0.333333	18201.9	-50482.1	babo32	babo321f	experiment	babo(32)	tdtk x 60100	babo32_04_1wf_orca2_5s_040120,cxd	NA	NA	NA	babo	1	f	NA	0.654306	NA	70120	babo321f	babo32	mutant	3	NA
babo321f_05_1wf	87.75	50.7	0.4	8.01782	0.119964	0.029991	0.0759638	0.0869738	0.044	-1589.37	1318.45	0.0133394	0.00889292	0.0177858	0.008	0.0139	0.021	0.028	0.0339	0.0523	0.0563	0.062	0.0713	0.0801	0	-5.55112e-17	0.183949	0.0109712	4028.76	32301.8	0.451613	14812.7	-30876.8	babo32	babo321f	experiment	babo(32)	tdtk x 60100	babo32_05_1wf_orca2_5s_040120,cxd	NA	NA	NA	babo	1	f	NA	0.654306	NA	70120	babo321f	babo32	mutant	6	NA
babo321f_06_1wf	81.25	50.7	0.372874	8.90869	0.104969	0.026992	0.068969	0.0839752	0.036	-1370.82	1652.57	0.0133395	0.00889298	0.017786	0.0057	0.0101	0.0156	0.0214	0.0259	0.0448	0.0502	0.0576	0.0679	0.0732	-2.22045e-16	-4.996e-15	0.170417	0.014233	3166	28204.9	0.864865	10189.9	-16445.3	babo32	babo321f	experiment	babo(32)	tdtk x 60100	babo32_06_1wf_orca2_5s_040120,cxd	NA	NA	NA	babo	1	f	NA	0.654306	NA	70120	babo321f	babo32	mutant	3	NA
babo321f_07_1wf	70.2	48.75	0.305556	9.35412	0.104968	0.0209937	0.0685683	0.0779764	0.0364	-1016.58	1099.92	0.0111161	0.0177858	0.0266787	0.0052	0.0088	0.0147	0.0212	0.0268	0.0448	0.0496	0.0552	0.0639	0.07	0	-2.22045e-16	0.202825	0.00919212	2028.73	18977	NA	NA	NA	babo32	babo321f	experiment	babo(32)	tdtk x 60100	babo32_07_1wf_orca2_5s_040120,cxd	NA	NA	NA	babo	1	f	NA	0.654306	NA	70120	babo321f	babo32	mutant	NA	NA
babo321f_08_1wf	70.85	43.875	0.359349	8.79733	0.110967	0.0314906	0.0744168	0.0764771	0.03655	-1354.85	1346.65	0.0111162	0.00889294	0.0133394	0.0057	0.00945	0.015	0.02105	0.027	0.0448	0.0488	0.0548	0.064	0.0734	0	-0.000749775	0.117346	0.00689409	2572.52	22491.5	0.375	16634.5	-43852.3	babo32	babo321f	experiment	babo(32)	tdtk x 60100	babo32_08_1wf_orca2_5s_040120,cxd	NA	NA	NA	babo	1	f	NA	0.654306	NA	70120	babo321f	babo32	mutant	3	NA
babo321f_09_1wf	90.35	61.425	0.321429	9.79955	0.0989701	0.0149955	0.0614701	0.0809756	0.0375	-1502.35	1423.54	0.00666969	0.0133394	0.0133394	0.0082	0.0126	0.018	0.024	0.0285	0.0468	0.0514	0.0567	0.063	0.071	0.00299909	0.00149955	0.145587	0.00489258	3447.97	33788.6	0.325581	25343.3	-29336.3	babo32	babo321f	experiment	babo(32)	tdtk x 60100	babo32_09_1wf_orca2_5s_040120,cxd	NA	NA	NA	babo	1	f	NA	0.654306	NA	70120	babo321f	babo32	mutant	5	NA
babo321f_10_1wf	74.75	49.4	0.324506	8.46325	0.110967	0.0299911	0.0717681	0.0779769	0.0362	-1169.21	1305.8	0.0177859	0.00889297	0.0133395	0.007	0.012	0.0176	0.0235	0.0282	0.0458	0.0504	0.0569	0.0646	0.0754	8.88178e-16	4.996e-16	0.211197	0.00756126	2561.48	21678.5	0.358974	14518.9	-64911.5	babo32	babo321f	experiment	babo(32)	tdtk x 60100	babo32_10_1wf_orca2_5s_040120,cxd	NA	NA	NA	babo	1	f	NA	0.654306	NA	70120	babo321f	babo32	mutant	3	NA
babo321f_11_1wf	83.2	53.3	0.354331	8.68597	0.112466	0.0314905	0.0750661	0.0809756	0.0374	-1239.26	1322.62	0.00889292	0.0111161	0.0111161	0.0064	0.0106	0.0164	0.0228	0.0286	0.0474	0.0536	0.061	0.0712	0.0766	0	0	0.111716	0.015419	3205.48	27842.7	0.388889	21778.1	-16812.6	babo32	babo321f	experiment	babo(32)	tdtk x 60100	babo32_11_1wf_orca2_5s_040120,cxd	NA	NA	NA	babo	1	f	NA	0.654306	NA	70120	babo321f	babo32	mutant	6	NA
babo321f_12_1wf	89.7	54.6	0.391304	8.24053	0.122963	0.0374887	0.082363	0.0839747	0.0406	-1622.56	1358.97	0.00889293	0.0177859	0.0244555	0.008	0.0126	0.0196	0.027	0.0322	0.0494	0.0536	0.059	0.0675	0.0762	-0.00149955	9.71445e-16	0.154478	0.00859908	3977.99	32780.7	0.4	29033.5	-23486.2	babo32	babo321f	experiment	babo(32)	tdtk x 60100	babo32_12_1wf_orca2_5s_040120,cxd	NA	NA	NA	babo	1	f	NA	0.654306	NA	70120	babo321f	babo32	mutant	6	NA
babo321f_13_1wf	90.35	55.25	0.369231	8.24053	0.115465	0.0284914	0.0754652	0.0839747	0.04	-1593.27	1540.55	0.0133394	0.0111162	0.0333485	0.0086	0.0138	0.0196	0.0264	0.0312	0.048	0.0528	0.0586	0.0654	0.0736	0.0029991	0.0029991	0.168145	0.0059304	4013.82	33076.1	0.648649	27600.6	-67169	babo32	babo321f	experiment	babo(32)	tdtk x 60100	babo32_13_1wf_orca2_5s_040120,cxd	NA	NA	NA	babo	1	f	NA	0.654306	NA	70120	babo321f	babo32	mutant	5	NA
babo321f_14_1wf	78	48.5875	0.376199	8.62745	0.109102	0.0153425	0.0681019	0.087793	0.041	-1477.52	1449.35	0.00884595	0.0176919	0.0227467	0.0087	0.01315	0.01955	0.0259	0.0317	0.0491	0.05345	0.05915	0.067	0.0761	4.996e-15	2.498e-15	0.242185	0.0051891	2931.52	25291.5	0.727273	24959.1	-57843.3	babo32	babo321f	experiment	babo(32)	tdtk x 60100	babo32_14_1wf_orca2_5s_040120,cxd	NA	NA	NA	babo	1	f	NA	0.654306	NA	70120	babo321f	babo32	mutant	8	NA
babo321f_15_1wf	91.325	58.825	0.355819	8.54617	0.108718	0.0186859	0.0691177	0.0840864	0.0396	-1597.97	1552.71	0.0138518	0.0125926	0.0176296	0.0084	0.0135	0.0201	0.0263	0.0312	0.0474	0.05205	0.05715	0.064	0.0723	2.22045e-16	3.05311e-16	0.203507	0.0051891	3763.62	32170.2	0.395349	33473.1	-44659.5	babo32	babo321f	experiment	babo(32)	tdtk x 60100	babo32_15_1wf_orca2_5s_040120,cxd	NA	NA	NA	babo	1	f	NA	0.654306	NA	70120	babo321f	babo32	mutant	5	NA
babo321f_16_1wf	91	59.475	0.340546	9.23379	0.109567	0.0101923	0.0688671	0.0849358	0.0407	-1750.38	1546.85	0.0151111	0.0163703	0.0151111	0.0083	0.0136	0.0195	0.0259	0.0311	0.0504	0.0553	0.0601	0.0665	0.07195	0.00509615	0.00509615	0.199964	0.00941451	3725.63	34401.7	0.690476	43505.7	-44358.8	babo32	babo321f	experiment	babo(32)	tdtk x 60100	babo32_16_1wf_orca2_5s_040120,cxd	NA	NA	NA	babo	1	f	NA	0.654306	NA	70120	babo321f	babo32	mutant	17	NA
babo321f_17_1wf	96.525	66.625	0.308107	7.69231	0.123714	0.0321996	0.0848141	0.0872777	0.0389	-1205.52	1401.71	0.0163318	0.0175881	0.0226132	0.00825	0.0136	0.02	0.02625	0.0307	0.04705	0.0518	0.0587	0.06795	0.07635	-0.00169471	-0.00169471	0.202456	0.00770952	3849.9	29497.5	0.210526	40183.8	-31655	babo32	babo321f	experiment	babo(32)	tdtk x 60100	babo32_17_1wf_orca2_5s_040120,cxd	NA	NA	NA	babo	1	f	NA	0.654306	NA	70120	babo321f	babo32	mutant	8	NA
babo321f_18_1wf	90.35	57.85	0.345853	9.28854	0.104824	0.0219793	0.0657241	0.0845356	0.0391	-1674.83	1521.45	0.0175465	0.0125332	0.0200532	0.0076	0.0119	0.0178	0.0245	0.0298	0.0476	0.0519	0.0574	0.06215	0.0671	0	-1.38778e-17	0.150943	0.007413	3775.9	35072.6	0.5	32832	-73486.2	babo32	babo321f	experiment	babo(32)	tdtk x 60100	babo32_18_1wf_orca2_5s_040120,cxd	NA	NA	NA	babo	1	f	NA	0.654306	NA	70120	babo321f	babo32	mutant	5	NA
babo32dppd14_01_1wf	68.575	45.175	0.337162	6.84307	0.129914	0.0292763	0.0855137	0.0951481	0.0444	-918.282	981.888	0.0135641	0.0217025	0.0176333	0.0062	0.0106	0.0172	0.0241	0.0322	0.05485	0.0598	0.0671	0.08	0.08845	-4.9058e-15	-5.46785e-15	0.239333	0.00904386	2093.85	14312.2	0.0285714	4584.14	-19760.5	babo32dppd14	babo32dppd141f	experiment	babo(32)	tdtk x dpp(d14)	babo32dppd14_01_1wf_orca2_5s_070320,cxd	NA	NA	NA	babo dpp	1	f		0.654306		70320		babo32dppd14	mutant
babo32dppd14_02_1wf	72.15	47.45	0.342342	7.65125	0.123802	0.0262611	0.0768021	0.101293	0.047	-979.123	1087.91	0.0166863	0.0139052	0.00834314	0.0072	0.013	0.0196	0.0268	0.0332	0.0588	0.064	0.0712	0.0816	0.0861	0.00187579	0.00375158	0.181484	0.00785778	2320.16	17752.1	0.261905	36734.5	-16403.9	babo32dppd14	babo32dppd141f	experiment	babo(32)	tdtk x dpp(d14)	babo32dppd14_02_1wf_orca2_5s_070320,cxd	NA	NA	NA	babo dpp	1	f		0.654306		70320		babo32dppd15	mutant
babo32dppd14_03_1wf	67.925	45.9875	0.314	6.04982	0.150143	0.0394126	0.0985932	0.106039	0.05155	-842.921	1069.57	0.0222602	0.0194777	0.0333903	0.00685	0.0113	0.01725	0.02425	0.03235	0.0629	0.0699	0.07855	0.0915	0.102	5.10703e-15	0.00187679	0.186297	0.0189032	1964.56	11885.3	0.6	21974.3	-9026.43	babo32dppd14	babo32dppd141f	experiment	babo(32)	tdtk x dpp(d14)	babo32dppd14_03_1wf_orca2_5s_070320,cxd	NA	NA	NA	babo dpp	1	f		0.654306		70320		babo32dppd16	mutant
babo32dppd14_04_1wf	85.15	56.55	0.328244	7.29537	0.116361	0.0112607	0.061761	0.1051	0.0546	-1110.81	1119.26	0.0111301	0.0111301	0.0111301	0.0096	0.0154	0.023	0.0312	0.0424	0.0624	0.0676	0.076	0.087	0.093	0	0	0.320837	0.00800604	3182.92	23220.6	0.636364	40021.4	-37641	babo32dppd14	babo32dppd141f	experiment	babo(32)	tdtk x dpp(d14)	babo32dppd14_04_1wf_orca2_5s_070320,cxd	NA	NA	NA	babo dpp	1	f		0.654306		70320		babo32dppd17	mutant
babo32dppd14_05_1wf	81.9	50.05	0.393701	7.29537	0.131375	0.00750716	0.0865753	0.1051	0.045	-1283.98	1360	0.0166952	0.0194777	0.0111301	0.0076	0.0124	0.02	0.0275	0.0328	0.059	0.0642	0.0717	0.0823	0.0902	8.88178e-16	1.06581e-14	0.204806	0.0103782	3300.72	24080	0.264706	54299.3	-27364.7	babo32dppd14	babo32dppd141f	experiment	babo(32)	tdtk x dpp(d14)	babo32dppd14_05_1wf_orca2_5s_070320,cxd	NA	NA	NA	babo dpp	1	f		0.654306		70320		babo32dppd18	mutant
babo32dppd14_06_1wf	68.25	44.85	0.342857	6.9395	0.135129	0.0487965	0.0957289	0.0863323	0.0394	-732.634	1078.97	0.0166952	0.0111301	0.0250428	0.0058	0.009	0.0152	0.0206	0.0256	0.0476	0.0522	0.0628	0.0798	0.0886	0.00187679	1.02141e-14	0.17278	0.0266868	2078.59	14424.4	0.34375	19339.6	-30138.8	babo32dppd14	babo32dppd141f	experiment	babo(32)	tdtk x dpp(d14)	babo32dppd14_06_1wf_orca2_5s_070320,cxd	NA	NA	NA	babo dpp	1	f		0.654306		70320		babo32dppd19	mutant
babo32dppd14_07_1wf	75.8875	47.6125	0.373277	7.38434	0.127554	0.0300126	0.0855037	0.0937895	0.04285	-1138.67	1235.36	0.0125147	0.0111242	0.0250294	0.00825	0.01375	0.0208	0.02745	0.03295	0.05175	0.056	0.06285	0.07345	0.0837	4.16334e-17	5.55112e-17	0.174594	0.00748713	2797.83	20687.5	0.487805	16627.7	-8556.32	babo32dppd14	babo32dppd141f	experiment	babo(32)	tdtk x dpp(d14)	babo32dppd14_07_1wf_orca2_5s_070320,cxd	NA	NA	NA	babo dpp	1	f		0.654306		70320		babo32dppd20	mutant
babo32dppd14_08_1wf	80.275	52.65	0.334635	7.1048	0.131515	0.0413334	0.0854653	0.090182	0.04605	-1124.39	1174.13	0.00557099	0.011142	0.00835649	0.00875	0.014	0.021	0.0279	0.03375	0.0562	0.0611	0.0698	0.07375	0.0838	0	0	0.163494	0.00681996	2886.76	20509.8	0.210526	19690.2	NA	babo32dppd14	babo32dppd141f	experiment	babo(32)	tdtk x dpp(d14)	babo32dppd14_08_1wf_orca2_5s_070320,cxd	NA	NA	NA	babo dpp	1	f		0.654306		70320		babo32dppd21	mutant
babo32dppd14_09_1wf	80.275	54.275	0.304968	8.09609	0.118238	0.0206447	0.0752878	0.0882091	0.04295	-1065.44	989.149	0.0166952	0.0306078	0.0306078	0.00725	0.013	0.02005	0.02695	0.03225	0.05135	0.0559	0.06195	0.0717	0.0805	1.11022e-16	-2.33147e-15	0.250111	0.00808017	2748.22	22258.3	0.604651	36983.5	-21438.4	babo32dppd14	babo32dppd141f	experiment	babo(32)	tdtk x dpp(d14)	babo32dppd14_09_1wf_orca2_5s_070320,cxd	NA	NA	NA	babo dpp	1	f		0.654306		70320		babo32dppd22	mutant
babo32dppd14_10_1wf	77.35	46.475	0.394785	6.9395	0.13614	0.0403725	0.0974398	0.0938895	0.0387	-1078.4	1360.2	0.011136	0.0153121	0.0250561	0.0077	0.0125	0.0184	0.025	0.0297	0.0468	0.0526	0.0611	0.0749	0.0846	-0.00187779	-0.00187779	0.154573	0.0146777	3002.9	20838.6	0.527778	12394.9	-14567.2	babo32dppd14	babo32dppd141f	experiment	babo(32)	tdtk x dpp(d14)	babo32dppd14_10_1wf_orca2_5s_070320,cxd	NA	NA	NA	babo dpp	1	f		0.654306		70320		babo32dppd23	mutant
babo32dppd14_11_1wf	81.25	50.7	0.376	7.11744	0.138808	0.0487705	0.100708	0.0919137	0.0381	-1195.5	1286.46	0.0139052	0.0166863	0.0222484	0.0072	0.0122	0.0182	0.0245	0.0296	0.0469	0.0521	0.0593	0.0695	0.082	-0.00375158	-0.00187579	0.142177	0.0081543	3166	22533.8	0.641026	17296.4	-30208.9	babo32dppd14	babo32dppd141f	experiment	babo(32)	tdtk x dpp(d14)	babo32dppd14_11_1wf_orca2_5s_070320,cxd	NA	NA	NA	babo dpp	1	f		0.654306		70320		babo32dppd24	mutant
babo32dppd14_12_1wf	66.95	40.3	0.39283	7.63766	0.124	0.0272425	0.0874002	0.0939395	0.0366	-927.273	1365.77	0.0139275	0.011142	0.0194985	0.0055	0.0085	0.0135	0.02	0.0266	0.048	0.0554	0.0659	0.0784	0.0872	0	0	0.107911	0.0096369	2247.82	17168.1	0.55	6077.35	-7447.07	babo32dppd14	babo32dppd141f	experiment	babo(32)	tdtk x dpp(d14)	babo32dppd14_12_1wf_orca2_5s_070320,cxd	NA	NA	NA	babo dpp	1	f		0.654306		70320		babo32dppd25	mutant
babo32dppd14_13_1wf	64.35	45.5	0.245098	7.82918	0.123868	0.0243983	0.0890681	0.0863323	0.0348	-696.608	751.707	0.0278253	0.0111301	0.0222602	0.0049	0.0089	0.0145	0.021	0.0261	0.0452	0.0537	0.0638	0.0788	0.0931	0	0	0.25437	0.0237216	1385.73	10602.5	0.361111	6230.95	-35948.6	babo32dppd14	babo32dppd141f	experiment	babo(32)	tdtk x dpp(d14)	babo32dppd14_13_1wf_orca2_5s_070320,cxd	NA	NA	NA	babo dpp	1	f		0.654306		70320		babo32dppd26	mutant
babo32dppd14_14_1wf	67.275	42.25	0.356102	8.18505	0.112607	0.00375358	0.0694074	0.1051	0.0432	-918.544	1065.36	0.0222602	0.0166952	0.00556506	0.0082	0.0133	0.0202	0.028	0.0342	0.0534	0.0599	0.0686	0.0788	0.089	0.00375358	0.00375358	0.197989	0.0240181	2152.67	17619.7	0.52381	14913.3	-24566.3	babo32dppd14	babo32dppd141f	experiment	babo(32)	tdtk x dpp(d14)	babo32dppd14_14_1wf_orca2_5s_070320,cxd	NA	NA	NA	babo dpp	1	f		0.654306		70320		babo32dppd27	mutant
babo32dppd14_15_1wf	72.15	47.775	0.331068	7.65125	0.12293	0.0234599	0.0808297	0.0975931	0.0421	-940.343	1077.27	0.0139126	0.0180864	0.026434	0.0084	0.0137	0.0203	0.027	0.0328	0.0519	0.0567	0.0635	0.0756	0.08705	-2.22045e-16	-5.32907e-15	0.222526	0.00756126	2303.4	17623.9	0.28125	17938.4	-9484.92	babo32dppd14	babo32dppd141f	experiment	babo(32)	tdtk x dpp(d14)	babo32dppd14_15_1wf_orca2_5s_070320,cxd	NA	NA	NA	babo dpp	1	f		0.654306		70320		babo32dppd28	mutant
babo32dppd14_16_1wf	73.45	44.85	0.367925	9.07473	0.108912	0.00751116	0.0679118	0.0976451	0.041	-1265.83	1421.94	0.0167041	0.00835204	0.011136	0.0094	0.0142	0.0196	0.0256	0.031	0.0496	0.0542	0.0614	0.072	0.0818	2.77556e-17	0	0.12319	0.0139364	2657.3	24114.3	0.607843	17317.6	-67782.8	babo32dppd14	babo32dppd141f	experiment	babo(32)	tdtk x dpp(d14)	babo32dppd14_16_1wf_orca2_5s_070320,cxd	NA	NA	NA	babo dpp	1	f		0.654306		70320		babo32dppd29	mutant
babo32dppd14_17_1wf	80.6	53.95	0.350746	6.42202	0.134589	0.0436504	0.0924511	0.0945758	0.0418	-879.718	1150.05	0.010786	0.016179	0.016179	0.0076	0.0126	0.0194	0.0258	0.031	0.0526	0.0578	0.0658	0.079	0.0906	-0.00181877	-9.88098e-15	0.267374	0.00978516	2961.26	20669.7	0.294118	19288.1	-24925.9	babo32dppd14	babo32dppd141f	experiment	babo(32)	tdtk x dpp(d14)	babo32dppd14_17_1wf_orca2_5s_070320,cxd	NA	NA	NA	babo dpp	1	f		0.654306		70320		babo32dppd30	mutant
babo32dppd14_18_1wf	78.65	50.05	0.368852	7.65125	0.123802	0.0262611	0.0768021	0.0937895	0.044	-1176.56	1120.15	0.0111242	0.0111242	0.0139052	0.0092	0.0152	0.023	0.0298	0.0356	0.0538	0.0594	0.067	0.0754	0.0852	5.10703e-15	1.02141e-14	0.133339	0.0059304	2890.91	22119.1	0.358974	19057.7	-40152.4	babo32dppd14	babo32dppd141f	experiment	babo(32)	tdtk x dpp(d14)	babo32dppd14_18_1wf_orca2_5s_070320,cxd	NA	NA	NA	babo dpp	1	f		0.654306		70320		babo32dppd31	mutant
babo32dppd14_19_1wf	81.575	51.025	0.348219	6.40569	0.136933	0.03564	0.0930826	0.0947274	0.04385	-1169.51	1260.95	0.0166863	0.0194673	0.0222484	0.0071	0.0118	0.01795	0.02555	0.03215	0.05285	0.05735	0.06435	0.07595	0.0873	-0.00375158	-0.00281368	0.264184	0.0133434	3187.57	20418.6	0.457143	24204.8	-76346.4	babo32dppd14	babo32dppd141f	experiment	babo(32)	tdtk x dpp(d14)	babo32dppd14_19_1wf_orca2_5s_070320,cxd	NA	NA	NA	babo dpp	1	f		0.654306		70320		babo32dppd32	mutant
babo32dppd14_20_1wf	62.075	44.525	0.25	8.00712	0.116299	0.0337642	0.0819368	0.0806589	0.0353	-648.764	1033.41	0.0194673	0.0139052	0.0222484	0.0054	0.0095	0.0152	0.0213	0.0257	0.0447	0.0509	0.0572	0.068	0.07675	2.35922e-15	-1.11022e-16	0.192049	0.00956277	1456.07	11765.2	0.512821	17988.5	-45028.7	babo32dppd14	babo32dppd141f	experiment	babo(32)	tdtk x dpp(d14)	babo32dppd14_20_1wf_orca2_5s_070320,cxd	NA	NA	NA	babo dpp	1	f		0.654306		70320		babo32dppd33	mutant
babo32dppd141f_01_1wf	71.5	41.6	0.411765	7.63209	0.1194	0.0204686	0.0726003	0.0989316	0.0468	-1040.62	1138.33	0.0101156	0.00758669	0.0101156	0.0064	0.0108	0.0186	0.027	0.0348	0.0574	0.063	0.0712	0.083	0.0933	0.00170572	9.76996e-15	0.159287	0.00548562	2655.97	20270.6	0.53125	38940.1	-25381.1	babo32dppd14	babo32dppd141f	experiment	babo(32)	tdtk x dpp(d14)	babo32dppd14_01_1wf_orca2_5s_040120,cxd	NA	NA	NA	babo	1	f		0.654306		70120		babo32dppd14	mutant
babo32dppd141f_02_1wf	78	51.025	0.348505	6.917	0.13103	0.0278967	0.0877755	0.0980613	0.0438	-980.357	1200.04	0.0175465	0.0275731	0.0338398	0.008	0.0134	0.0201	0.0268	0.0329	0.05425	0.0605	0.0678	0.0796	0.0882	5.60663e-15	0.00169071	0.261241	0.00874734	2776.76	19470.8	0.666667	18597.7	-110993	babo32dppd14	babo32dppd141f	experiment	babo(32)	tdtk x dpp(d14)	babo32dppd14_02_1wf_orca2_5s_040120,cxd	NA	NA	NA	babo dpp	1	f		0.654306		70120		babo32dppd15	mutant
babo32dppd141f_03_1wf	69.55	42.9	0.383178	6.70611	0.142356	0.0406731	0.100756	0.0999881	0.0416	-953.224	1150.64	0.0201007	0.0201007	0.030151	0.0076	0.012	0.0185	0.0262	0.0325	0.0541	0.0623	0.0699	0.0808	0.0976	0.00677885	0.00338943	0.163204	0.0177912	2353.68	15784	0.194444	47809.4	-52083.2	babo32dppd14	babo32dppd141f	experiment	babo(32)	tdtk x dpp(d14)	babo32dppd14_03_1wf_orca2_5s_040120,cxd	NA	NA	NA	babo dpp	1	f		0.654306		70120		babo32dppd16	mutant
babo32dppd141f_04_1wf	74.1	50.05	0.322581	6.44531	0.147208	0.0342344	0.110585	0.102703	0.0358	-1219.75	1541.95	0.0304536	0.0279158	0.0355292	0.0058	0.0092	0.014	0.0214	0.0264	0.047	0.0562	0.0782	0.096	0.0996	0.00342344	0.00342344	0.195734	0.015419	2345.05	15114.6	0.413793	20259	-20212.5	babo32dppd14	babo32dppd141f	experiment	babo(32)	tdtk x dpp(d14)	babo32dppd14_04_1wf_orca2_5s_040120,cxd	NA	NA	NA	babo dpp	1	f		0.654306		70120		babo32dppd17	mutant
babo32dppd141f_05_1wf	74.1	44.85	0.372727	7.22656	0.129939	0.0376138	0.0869387	0.0957443	0.043	-1099.44	1058.34	0.015209	0.015209	0.0202786	0.0066	0.0122	0.0198	0.0272	0.0324	0.052	0.0574	0.064	0.0748	0.0867	-0.00341944	-0.00341944	0.180179	0.00548562	2732.63	19747.5	0.394737	21577.9	-29269.8	babo32dppd14	babo32dppd141f	experiment	babo(32)	tdtk x dpp(d14)	babo32dppd14_05_1wf_orca2_5s_040120,cxd	NA	NA	NA	babo dpp	1	f		0.654306		70120		babo32dppd18	mutant
babo32dppd141f_06_1wf	65.325	43.55	0.333317	7.26916	0.125853	0.0348647	0.084453	0.0952401	0.0414	-782.461	973.557	0.0100859	0.0151289	0.0252148	0.0065	0.0112	0.018	0.0252	0.0309	0.0526	0.0595	0.0674	0.08035	0.0906	-0.000850358	-1.11022e-16	0.183183	0.00911799	1862.07	13535.7	0.171429	21680.5	-25791	babo32dppd14	babo32dppd141f	experiment	babo(32)	tdtk x dpp(d14)	babo32dppd14_06_1wf_orca2_5s_040120,cxd	NA	NA	NA	babo dpp	1	f		0.654306		70120		babo32dppd19	mutant
babo32dppd141f_07_1wf	90.8375	60.125	0.335542	7.42188	0.129863	0.0307569	0.0865126	0.0948339	0.04335	-1141.21	1301.38	0.0152001	0.0126667	0.0228001	0.0077	0.0135	0.02085	0.0273	0.0329	0.05415	0.0597	0.06725	0.0791	0.0904	0.00341744	0.00341744	0.138417	0.0119349	3617.99	26852.3	0.852941	19990	-18827.4	babo32dppd14	babo32dppd141f	experiment	babo(32)	tdtk x dpp(d14)	babo32dppd14_07_1wf_orca2_5s_040120,cxd	NA	NA	NA	babo dpp	1	f		0.654306		70120		babo32dppd20	mutant
babo32dppd141f_08_1wf	75.725	48.75	0.347036	6.81818	0.139401	0.0168971	0.104301	0.109831	0.0351	-865.452	1406.67	0.030062	0.0237991	0.0237991	0.00735	0.01185	0.0172	0.0227	0.02665	0.04715	0.0546	0.06755	0.0852	0.104	-0.00253457	-0.00168971	0.261836	0.0195703	2638.88	18016.4	0.628571	28065.6	-102674	babo32dppd14	babo32dppd141f	experiment	babo(32)	tdtk x dpp(d14)	babo32dppd14_08_1wf_orca2_5s_040120,cxd	NA	NA	NA	babo dpp	1	f		0.654306		70120		babo32dppd21	mutant
babo32dppd141f_09_1wf	70.85	47.45	0.333333	7.29783	0.130339	0.0440105	0.0937388	0.0846356	0.0366	-799.133	1214.27	0.0150577	0.0200769	0.0301154	0.0066	0.0118	0.0172	0.0226	0.0274	0.0462	0.0516	0.0616	0.0748	0.0888	-0.00338542	-0.00338542	0.179147	0.0128986	2174.15	15866.6	0.138889	12561.2	-13956.9	babo32dppd14	babo32dppd141f	experiment	babo(32)	tdtk x dpp(d14)	babo32dppd14_09_1wf_orca2_5s_040120,cxd	NA	NA	NA	babo dpp	1	f		0.654306		70120		babo32dppd22	mutant
babo32dppd141f_10_1wf	72.3125	45.175	0.36935	7.49507	0.123641	0.0254057	0.0839411	0.0956948	0.0397	-1133.64	1237.16	0.0125555	0.0200888	0.0301332	0.00745	0.01225	0.0183	0.02425	0.0293	0.052	0.0583	0.06425	0.0747	0.085	-5.32907e-15	-0.00169371	0.200688	0.00993342	2506.86	18789.1	0.243243	78117	-56644.6	babo32dppd14	babo32dppd141f	experiment	babo(32)	tdtk x dpp(d14)	babo32dppd14_10_1wf_orca2_5s_040120,cxd	NA	NA	NA	babo dpp	1	f		0.654306		70120		babo32dppd23	mutant
babo32dppd141f_11_1wf	74.75	46.8	0.327586	7.48031	0.132422	0.0305589	0.0968217	0.0933743	0.0358	-1052.89	1335	0.0226533	0.0251703	0.0251703	0.0054	0.0095	0.0149	0.0222	0.028	0.0478	0.055	0.0648	0.0726	0.0848	0.00679086	0.00339543	0.194022	0.0186808	2472.06	18491.8	0.228571	19174.3	-14473.9	babo32dppd14	babo32dppd141f	experiment	babo(32)	tdtk x dpp(d14)	babo32dppd14_11_1wf_orca2_5s_040120,cxd	NA	NA	NA	babo dpp	1	f		0.654306		70120		babo32dppd24	mutant
babo32dppd141f_12_1wf	76.7	47.45	0.381356	7.9922	0.120031	0.0120031	0.0794305	0.102883	0.0406	-1044.75	1271.27	0.020338	0.0152535	0.0177957	0.0066	0.0116	0.018	0.0254	0.0308	0.0542	0.0604	0.0684	0.0784	0.0898	0.00685889	0.00685889	0.168068	0.00978516	2852.09	22794.4	0.0769231	86037.8	-61089.3	babo32dppd14	babo32dppd141f	experiment	babo(32)	tdtk x dpp(d14)	babo32dppd14_12_1wf_orca2_5s_040120,cxd	NA	NA	NA	babo dpp	1	f		0.654306		70120		babo32dppd25	mutant
babo32dppd141f_13_1wf	78.975	51.675	0.338847	7.70751	0.124194	0.0380185	0.0845938	0.0861753	0.0396	-1075.13	1183.63	0.0125258	0.015031	0.0162836	0.0067	0.0117	0.0179	0.0245	0.0298	0.0488	0.0535	0.0602	0.0707	0.08185	0.00253457	0.00337942	0.147694	0.00763539	2808.62	21647.4	0.324324	30317.3	-28962.8	babo32dppd14	babo32dppd141f	experiment	babo(32)	tdtk x dpp(d14)	babo32dppd14_13_1wf_orca2_5s_040120,cxd	NA	NA	NA	babo dpp	1	f		0.654306		70120		babo32dppd26	mutant
babo32dppd141f_14_1wf	74.1	50.7	0.315789	7.42188	0.136858	0.0342144	0.0934576	0.0958003	0.0434	-949.892	1024.88	0.0152179	0.0202905	0.0304358	0.0063	0.0118	0.0188	0.0249	0.0314	0.0558	0.063	0.0712	0.082	0.0892	0	-5.10703e-15	0.121509	0.0106747	2293.61	17022.9	0.1875	19028.5	-29564	babo32dppd14	babo32dppd141f	experiment	babo(32)	tdtk x dpp(d14)	babo32dppd14_14_1wf_orca2_5s_040120,cxd	NA	NA	NA	babo dpp	1	f		0.654306		70120		babo32dppd27	mutant
babo32dppd141f_15_1wf	80.925	49.725	0.385548	7.22656	0.131571	0.0401549	0.0907714	0.0956883	0.0408	-1218.31	1187.47	0.0152001	0.0164668	0.0240668	0.006	0.0111	0.0185	0.0266	0.0319	0.0512	0.0567	0.0641	0.0739	0.0893	0.00256308	0.00170872	0.131322	0.00585627	3201.5	23135.9	0.114286	18003.2	-44812.2	babo32dppd14	babo32dppd141f	experiment	babo(32)	tdtk x dpp(d14)	babo32dppd14_15_1wf_orca2_5s_040120,cxd	NA	NA	NA	babo dpp	1	f		0.654306		70120		babo32dppd28	mutant
babo32dppd141f_16_1wf	66.95	42.575	0.359223	7.00389	0.133826	0.0411773	0.0837263	0.092649	0.0501	-1115.5	968.17	0.0101749	0.0152624	0.0152624	0.0056	0.0104	0.0172	0.0261	0.0347	0.0604	0.0649	0.0712	0.0784	0.0889	4.44089e-16	0.00171572	0.125359	0.00770952	2096.76	14685.4	0.0816327	14551.7	-23724.5	babo32dppd14	babo32dppd141f	experiment	babo(32)	tdtk x dpp(d14)	babo32dppd14_16_1wf_orca2_5s_040120,cxd	NA	NA	NA	babo dpp	1	f		0.654306		70120		babo32dppd29	mutant
dppd14_01_1wf	93.925	57.6875	0.388026	8.09609	0.116423	0.0244113	0.076823	0.0938895	0.0396	-1588.99	1582.43	0.0139201	0.00696003	0.0167041	0.0067	0.01065	0.0177	0.0254	0.0308	0.04695	0.0512	0.0593	0.0731	0.08795	4.88498e-15	4.88498e-15	0.155916	0.00770952	4295.34	34783.1	0.304348	20241.5	-40529.4	dppd14	dppd141f	experiment	dpp(d14)	tdtk x 60100	dppd14_01_1wf_orca2_5s_070320,cxd	NA	NA	NA	dpp	1	f	NA	0.654306	NA	70320	dppd141f	dppd14	mutant	4	NA
dppd14_02_1wf	93.275	55.9	0.396727	6.9395	0.137944	0.0337822	0.0957441	0.103223	0.0422	-1396.44	1556.29	0.0222602	0.0180864	0.026434	0.0077	0.0123	0.0186	0.0275	0.0331	0.0504	0.056	0.065	0.0752	0.09035	0.00281519	0.00375358	0.151456	0.00859908	4388.63	30454.9	0.425	33933.2	-79835.7	dppd14	dppd141f	experiment	dpp(d14)	tdtk x 60100	dppd14_02_1wf_orca2_5s_070320,cxd	NA	NA	NA	dpp	1	f	NA	0.654306	NA	70320	dppd141f	dppd14	mutant	6	NA
dppd14_03_1wf	86.45	50.7	0.413534	7.1048	0.135417	0.0338542	0.093817	0.099682	0.0416	-1265.76	1429.92	0.0167308	0.0167308	0.0223077	0.0084	0.0136	0.0206	0.0269	0.0319	0.0513	0.0563	0.0637	0.075	0.0881	0.00376158	0.00376158	0.140288	0.00919212	3850.9	27359.8	0.375	20177.1	-35484	dppd14	dppd141f	experiment	dpp(d14)	tdtk x 60100	dppd14_03_1wf_orca2_5s_070320,cxd	NA	NA	NA	dpp	1	f	NA	0.654306	NA	70320	dppd141f	dppd14	mutant	3	NA
dppd14_04_1wf	96.85	53.95	0.416107	7.30838	0.13311	0.0299966	0.08531	0.097489	0.0478	-1805.41	1619.37	0.0111182	0.0166774	0.0194569	0.011	0.0172	0.0236	0.032	0.0382	0.0558	0.0606	0.0658	0.0744	0.0894	-9.85323e-16	-9.99201e-16	0.116831	0.00504084	4855.35	35484.7	0.075	16186.1	-36324.1	dppd14	dppd141f	experiment	dpp(d14)	tdtk x 60100	dppd14_04_1wf_orca2_5s_070320,cxd	NA	NA	NA	dpp	1	f	NA	0.654306	NA	70320	dppd141f	dppd14	mutant	4	NA
dppd14_05_1wf	80.6	48.425	0.395622	7.48663	0.125611	0.0206227	0.0800109	0.097489	0.0456	-1409.52	1244.43	0.0111182	0.0194569	0.0277956	0.00995	0.0159	0.02305	0.0308	0.03625	0.05375	0.059	0.0653	0.0744	0.0839	0.00187479	0.00187479	0.168916	0.007413	3265.71	24449.2	0.302326	38506.8	-63249.5	dppd14	dppd141f	experiment	dpp(d14)	tdtk x 60100	dppd14_05_1wf_orca2_5s_070320,cxd	NA	NA	NA	dpp	1	f	NA	0.654306	NA	70320	dppd141f	dppd14	mutant	11	NA
dppd14_06_1wf	98.8	62.4	0.355263	7.28242	0.129637	0.0281819	0.0915578	0.101455	0.0368	-1105.41	1611.7	0.00557099	0.00835649	0.00835649	0.0062	0.0096	0.0152	0.0214	0.0268	0.0498	0.0576	0.066	0.0808	0.0926	0	0	0.171819	0.00800604	4479.71	32623.1	0.0487805	16743.9	-49926	dppd14	dppd141f	experiment	dpp(d14)	tdtk x 60100	dppd14_06_1wf_orca2_5s_070320,cxd	NA	NA	NA	dpp	1	f	NA	0.654306	NA	70320	dppd141f	dppd14	mutant	2	NA
dppd14_07_1wf	86.45	49.4	0.428571	6.78571	0.14218	0.0336742	0.0958214	0.0972809	0.0444	-1696.09	1645.8	0.0138681	0.0166418	0.0277363	0.0096	0.0146	0.0221	0.0298	0.0351	0.0537	0.0579	0.0641	0.0757	0.0886	0.00374157	0.00374157	0.20363	0.00993342	3953.1	26824.6	0.394737	18041	-86581.7	dppd14	dppd141f	experiment	dpp(d14)	tdtk x 60100	dppd14_07_1wf_orca2_5s_070320,cxd	NA	NA	NA	dpp	1	f	NA	0.654306	NA	70320	dppd141f	dppd14	mutant	3	NA
dppd14_08_1wf	103.025	56.225	0.4494	6.86275	0.13686	0.0337462	0.0871596	0.103113	0.0497	-2095.62	1644.69	0.0111182	0.0166774	0.0222365	0.0099	0.01545	0.0239	0.03255	0.039	0.05825	0.063	0.06915	0.0787	0.0915	-2.22045e-16	0	0.144616	0.00748713	5867.43	40325.9	0.125	16732.3	-40841.8	dppd14	dppd141f	experiment	dpp(d14)	tdtk x 60100	dppd14_08_1wf_orca2_5s_070320,cxd	NA	NA	NA	dpp	1	f	NA	0.654306	NA	70320	dppd141f	dppd14	mutant	4	NA
dppd14_09_1wf	88.725	53.95	0.397304	7.81528	0.120307	0.0225575	0.0822066	0.0977491	0.0381	-1294.72	1831.08	0.0111479	0.0111479	0.0139349	0.0068	0.0111	0.0169	0.02345	0.02855	0.0468	0.0514	0.0596	0.0742	0.08995	4.44089e-16	2.77556e-15	0.182207	0.00956277	3902.16	30496.5	0.272727	18641.7	-50843.4	dppd14	dppd141f	experiment	dpp(d14)	tdtk x 60100	dppd14_09_1wf_orca2_5s_070320,cxd	NA	NA	NA	dpp	1	f	NA	0.654306	NA	70320	dppd141f	dppd14	mutant	6	NA
dppd14_10_1wf	96.85	55.9	0.420344	7.11744	0.135129	0.0300286	0.0881289	0.106977	0.047	-1714.36	1502.23	0.0194777	0.0166952	0.0333903	0.0092	0.0142	0.0219	0.0296	0.0358	0.0571	0.0619	0.0681	0.0791	0.0933	-9.76996e-15	-4.88498e-15	0.103729	0.0171982	4912.75	34966.2	0.205128	123963	-68869	dppd14	dppd141f	experiment	dpp(d14)	tdtk x 60100	dppd14_10_1wf_orca2_5s_070320,cxd	NA	NA	NA	dpp	1	f	NA	0.654306	NA	70320	dppd141f	dppd14	mutant	11	NA
dppd14_11_1wf	91.65	53.3	0.41844	6.9395	0.138808	0.0431432	0.0924084	0.097541	0.0464	-1710.39	1430.51	0.0222484	0.0111242	0.0139052	0.0094	0.0142	0.0226	0.0302	0.0358	0.0546	0.059	0.0646	0.076	0.088	4.88498e-15	0	0.12098	0.0109712	4365.9	30297.1	0.410256	36548.4	-50171.1	dppd14	dppd141f	experiment	dpp(d14)	tdtk x 60100	dppd14_11_1wf_orca2_5s_070320,cxd	NA	NA	NA	dpp	1	f	NA	0.654306	NA	70320	dppd141f	dppd14	mutant	9	NA
dppd14_12_1wf	84.5	55.0875	0.354215	8.17052	0.118364	0.0225455	0.0782638	0.0939396	0.04015	-1203.36	1381.99	0.011142	0.011142	0.016713	0.0087	0.01405	0.02075	0.02665	0.03145	0.0491	0.0552	0.0619	0.0712	0.08075	2.77556e-17	0	0.147958	0.00504084	3225.68	26355.5	0.372093	22615.7	-35041.5	dppd14	dppd141f	experiment	dpp(d14)	tdtk x 60100	dppd14_12_1wf_orca2_5s_070320,cxd	NA	NA	NA	dpp	1	f	NA	0.654306	NA	70320	dppd141f	dppd14	mutant	11	NA
dppd14_13_1wf	90.35	55.9	0.385714	8.36299	0.114423	0.0150063	0.0746989	0.097541	0.0408	-1463.5	1515.11	0.00556209	0.00834314	0.00556209	0.0082	0.0118	0.0182	0.0238	0.03	0.051	0.0556	0.0622	0.0746	0.0886	-9.99201e-15	-1.02141e-14	0.138529	0.00578214	4013.82	33567.6	0.866667	23196.2	-11768.3	dppd14	dppd141f	experiment	dpp(d14)	tdtk x 60100	dppd14_13_1wf_orca2_5s_070320,cxd	NA	NA	NA	dpp	1	f	NA	0.654306	NA	70320	dppd141f	dppd14	mutant	3	NA
dppd14_14_1wf	77.35	51.35	0.332858	8.54093	0.112607	0.0243983	0.0742574	0.0844556	0.03835	-1093.12	1073.28	0.00834759	0.0111301	0.0111301	0.00725	0.01195	0.0188	0.02555	0.03015	0.0467	0.051	0.05795	0.06975	0.0793	0	1.38778e-17	0.126562	0.00570801	2629.09	22454.9	0.232558	17575.1	-18152.7	dppd14	dppd141f	experiment	dpp(d14)	tdtk x 60100	dppd14_14_1wf_orca2_5s_070320,cxd	NA	NA	NA	dpp	1	f	NA	0.654306	NA	70320	dppd141f	dppd14	mutant	16	NA
dppd14_15_1wf	78.975	44.85	0.422405	8.36299	0.112547	0.0215716	0.0717474	0.0937895	0.0408	-1358.43	1358.43	0.00834314	0.00556209	0.00556209	0.0075	0.0124	0.0188	0.0261	0.0314	0.0484	0.0526	0.0589	0.0703	0.08135	0	0	0.131649	0.00526323	3320.46	27769	0.446809	17502.2	-11410.3	dppd14	dppd141f	experiment	dpp(d14)	tdtk x 60100	dppd14_15_1wf_orca2_5s_070320,cxd	NA	NA	NA	dpp	1	f	NA	0.654306	NA	70320	dppd141f	dppd14	mutant	2	NA
dppd14_16_1wf	91	55.25	0.371429	6.96429	0.13829	0.0411133	0.0990902	0.0897018	0.0392	-1342.23	1654.37	0.0110827	0.0221653	0.0221653	0.0066	0.0112	0.017	0.0242	0.0294	0.0486	0.054	0.0626	0.0756	0.0819	-0.00186879	-1.11022e-15	0.173959	0.0127504	3992.26	27803.2	0.45	16698.6	-69389.1	dppd14	dppd141f	experiment	dpp(d14)	tdtk x 60100	dppd14_16_1wf_orca2_5s_070320,cxd	NA	NA	NA	dpp	1	f	NA	0.654306	NA	70320	dppd141f	dppd14	mutant	8	NA
dppd14_17_1wf	85.15	56.875	0.332051	7.86106	0.124288	0.0274165	0.0876883	0.0932162	0.0366	-959.36	1333.59	0.0135493	0.0108394	0.0162591	0.0062	0.0103	0.016	0.0222	0.0269	0.0476	0.0549	0.0641	0.0792	0.08775	-0.000913885	-4.44089e-15	0.123253	0.00956277	3154.22	24795.5	0.295455	31489.4	-78182.8	dppd14	dppd141f	experiment	dpp(d14)	tdtk x 60100	dppd14_17_1wf_orca2_5s_070320,cxd	NA	NA	NA	dpp	1	f	NA	0.654306	NA	70320	dppd141f	dppd14	mutant	4	NA
dppd14_18_1wf	88.4	57.85	0.375	6.76157	0.14639	0.0525501	0.105936	0.0900859	0.0367	-1162.05	1727.12	0.0111301	0.0111301	0.0166952	0.0059	0.01	0.0161	0.0215	0.0267	0.049	0.0583	0.0648	0.0813	0.0973	0	1.03251e-14	0.0906438	0.00859908	3768.19	25478.8	0.368421	34559.3	-35748.4	dppd14	dppd141f	experiment	dpp(d14)	tdtk x 60100	dppd14_18_1wf_orca2_5s_070320,cxd	NA	NA	NA	dpp	1	f	NA	0.654306	NA	70320	dppd141f	dppd14	mutant	6	NA
dppd14_19_1wf	101.4	55.9	0.442857	7.65125	0.127622	0.0225215	0.0843449	0.101347	0.0432	-1558.51	1651.14	0.0166952	0.0111301	0.0166952	0.0074	0.012	0.0194	0.0268	0.0332	0.0518	0.0566	0.0634	0.0762	0.0882	4.996e-16	9.99201e-16	0.138904	0.0111195	4809.89	36801.6	0	NA	-50275.4	dppd14	dppd141f	experiment	dpp(d14)	tdtk x 60100	dppd14_19_1wf_orca2_5s_070320,cxd	NA	NA	NA	dpp	1	f	NA	0.654306	NA	70320	dppd141f	dppd14	mutant	0	NA
dppd141f_01_1wf	87.1	51.35	0.407553	7.7821	0.123604	0.0274676	0.082504	0.092703	0.0411	-1320.47	1509.78	0.0101809	0.0152713	0.0203617	0.0062	0.0105	0.0171	0.0247	0.0308	0.0521	0.057	0.064	0.0719	0.0827	5.55112e-17	-4.85723e-15	0.104584	0.00726474	3887.4	30252.1	0.645161	34508.8	-63386.6	dppd14	dppd141f	experiment	dpp(d14)	tdtk x 60100	dppd14_01_1wf_orca2_5s_040120,cxd	NA	NA	NA	dpp	1	f	NA	0.654306	NA	70120	dppd141f	dppd14	mutant	11	NA
dppd141f_02_1wf	77.35	44.85	0.404267	8.28402	0.111851	0.0135577	0.0693511	0.0932092	0.0429	-1315.01	1346.98	0.0125629	0.0150755	0.0150755	0.0072	0.0123	0.0195	0.0266	0.0323	0.052	0.0559	0.0622	0.0718	0.0796	0	2.44249e-15	0.19056	0.007413	3119.21	25839.6	0.488372	33495.1	-68581.8	dppd14	dppd141f	experiment	dpp(d14)	tdtk x 60100	dppd14_02_1wf_orca2_5s_040120,cxd	NA	NA	NA	dpp	1	f	NA	0.654306	NA	70120	dppd141f	dppd14	mutant	13	NA
dppd141f_03_1wf	96.85	58.6625	0.393827	8.3004	0.11842	0.0304508	0.0761198	0.087969	0.0423	-1811.35	1491.16	0.0150488	0.0100325	0.0200651	0.00745	0.01185	0.0188	0.0267	0.0324	0.05065	0.0543	0.0598	0.07075	0.0869	-0.00169171	-0.000845856	0.125325	0.0134917	4656.7	38652.5	0.297297	20378.9	-48134.5	dppd14	dppd141f	experiment	dpp(d14)	tdtk x 60100	dppd14_03_1wf_orca2_5s_040120,cxd	NA	NA	NA	dpp	1	f	NA	0.654306	NA	70120	dppd141f	dppd14	mutant	10	NA
dppd141f_04_1wf	85.15	51.35	0.427586	8.77193	0.109742	0.0222914	0.0717422	0.0857361	0.038	-1491.01	1512.07	0.010169	0.010169	0.00508449	0.006	0.0098	0.0162	0.0222	0.0274	0.0468	0.0514	0.0586	0.0715	0.0784	0	0	0.127233	0.00711648	3623.59	31785.9	0.413043	17828.3	-71489	dppd14	dppd141f	experiment	dpp(d14)	tdtk x 60100	dppd14_04_1wf_orca2_5s_040120,cxd	NA	NA	NA	dpp	1	f	NA	0.654306	NA	70120	dppd141f	dppd14	mutant	4	NA
dppd141f_05_1wf	63.05	40.3	0.355382	8.38207	0.118178	0.0154145	0.0772778	0.0959124	0.0409	-781.091	1041.45	0.0152357	0.0228535	0.017775	0.0057	0.0104	0.0174	0.0242	0.0303	0.0508	0.0568	0.0655	0.078	0.0862	-0.00256908	-0.00342544	0.197053	0.0114901	1865.22	15634.4	0.885714	11494.7	-22606.6	dppd14	dppd141f	experiment	dpp(d14)	tdtk x 60100	dppd14_05_1wf_orca2_5s_040120,cxd	NA	NA	NA	dpp	1	f	NA	0.654306	NA	70120	dppd141f	dppd14	mutant	6	NA
dppd141f_06_1wf	81.575	46.475	0.424764	8.46457	0.115445	0.0195237	0.0696446	0.0933743	0.0458	-1549.28	1293.29	0.0100681	0.0151022	0.0201363	0.0074	0.012	0.0198	0.0282	0.0347	0.0554	0.0594	0.0653	0.0738	0.08225	-6.93889e-17	0	0.120613	0.00674583	3547.93	30031.7	0.27907	40402.9	-34384.3	dppd14	dppd141f	experiment	dpp(d14)	tdtk x 60100	dppd14_06_1wf_orca2_5s_040120,cxd	NA	NA	NA	dpp	1	f	NA	0.654306	NA	70120	dppd141f	dppd14	mutant	7	NA
dppd141f_07_1wf	83.2	51.35	0.375	8.59375	0.116329	0.0136858	0.074629	0.0889574	0.0417	-1463.7	1308.26	0.0101453	0.0202905	0.0202905	0.0075	0.0126	0.0201	0.0277	0.0333	0.0501	0.0541	0.0601	0.0701	0.077	0	0	0.183376	0.00978516	3365.76	28924.5	0.5	32343.8	-39630.1	dppd14	dppd141f	experiment	dpp(d14)	tdtk x 60100	dppd14_07_1wf_orca2_5s_040120,cxd	NA	NA	NA	dpp	1	f	NA	0.654306	NA	70120	dppd141f	dppd14	mutant	12	NA
dppd141f_08_1wf	81.9	50.05	0.384724	7.2549	0.132968	0.0221613	0.079068	0.103988	0.0539	-1414.4	1015.07	0.0176919	0.0227467	0.0176919	0.0082	0.015	0.0251	0.0352	0.0428	0.0625	0.0668	0.0725	0.0824	0.0886	0.000852359	0.00511415	0.178069	0.0112678	3299.72	23939.2	0.555556	20638.4	-33754.3	dppd14	dppd141f	experiment	dpp(d14)	tdtk x 60100	dppd14_08_1wf_orca2_5s_040120,cxd	NA	NA	NA	dpp	1	f	NA	0.654306	NA	70120	dppd141f	dppd14	mutant	8	NA
dppd141f_09_1wf	51.675	35.75	0.308016	7.46562	0.129254	0.0425179	0.0895044	0.0850358	0.03975	-578.317	736.725	0.0151289	0.0176504	0.0226933	0.0047	0.00865	0.0152	0.02295	0.02995	0.0496	0.0558	0.064	0.07345	0.08305	-0.00170072	-0.000850358	0.173252	0.0100076	1094.54	8171.45	0.315789	60902.1	-33399.2	dppd14	dppd141f	experiment	dpp(d14)	tdtk x 60100	dppd14_09_1wf_orca2_5s_040120,cxd	NA	NA	NA	dpp	1	f	NA	0.654306	NA	70120	dppd141f	dppd14	mutant	8	NA
dppd141f_10_1wf	63.7	40.3	0.357143	7.29783	0.130416	0.0338743	0.0892159	0.0914605	0.0422	-834.964	1130.57	0.0100444	0.0225999	0.0301332	0.0058	0.01	0.0162	0.0236	0.031	0.0516	0.0566	0.0648	0.0754	0.0862	-0.00338743	-0.00338743	0.206873	0.0081543	1911.34	13948.7	0.333333	37394.2	-53670	dppd14	dppd141f	experiment	dpp(d14)	tdtk x 60100	dppd14_10_1wf_orca2_5s_040120,cxd	NA	NA	NA	dpp	1	f	NA	0.654306	NA	70120	dppd141f	dppd14	mutant	12	NA
dppd141f_11_1wf	84.5	48.5875	0.420987	7.90514	0.121803	0.0219923	0.0839533	0.0964276	0.03785	-1284.76	1556.12	0.018811	0.0150488	0.0275895	0.0058	0.0097	0.0159	0.0229	0.02885	0.0474	0.0528	0.06115	0.0744	0.0887	-0.00169171	2.20657e-15	0.120482	0.0124538	3755.12	29684.8	0.190476	64715.6	-40089.1	dppd14	dppd141f	experiment	dpp(d14)	tdtk x 60100	dppd14_11_1wf_orca2_5s_040120,cxd	NA	NA	NA	dpp	1	f	NA	0.654306	NA	70120	dppd141f	dppd14	mutant	5	NA
dppd141f_12_1wf	70.85	43.225	0.371079	8.6444	0.108718	0.023782	0.0688678	0.0866345	0.03985	-1217.5	1213.15	0.0151111	0.0151111	0.0201481	0.0064	0.0112	0.0177	0.02435	0.0298	0.04905	0.0535	0.05955	0.06945	0.0748	0.00339743	0.00339743	0.19955	0.0088956	2482.59	21460.5	0.512821	38262	-27484.6	dppd14	dppd141f	experiment	dpp(d14)	tdtk x 60100	dppd14_12_1wf_orca2_5s_040120,cxd	NA	NA	NA	dpp	1	f	NA	0.654306	NA	70120	dppd141f	dppd14	mutant	11	NA
dppd141f_13_1wf	91.65	52.1625	0.42506	8.17121	0.120171	0.0257508	0.0778206	0.0918446	0.04235	-1742.14	1642.98	0.0139987	0.0101809	0.0203617	0.0068	0.01155	0.0191	0.02635	0.0322	0.0505	0.05475	0.06075	0.07115	0.0825	0.00171672	-0.000858361	0.112644	0.00926625	4467.89	36508.1	0.380952	21455.6	-41978.4	dppd14	dppd141f	experiment	dpp(d14)	tdtk x 60100	dppd14_13_1wf_orca2_5s_040120,cxd	NA	NA	NA	dpp	1	f	NA	0.654306	NA	70120	dppd141f	dppd14	mutant	5	NA
dppd141f_14_1wf	90.025	53.625	0.403065	7.9922	0.119034	0.021409	0.0772341	0.0924869	0.0418	-2031.78	1631.44	0.0126964	0.0165053	0.0215839	0.008	0.0126	0.0188	0.0258	0.0312	0.0516	0.0557	0.0613	0.0698	0.0795	-0.00171272	-0.00171272	0.18118	0.00689409	4104.75	32806	0.175	22689.6	-14947.7	dppd14	dppd141f	experiment	dpp(d14)	tdtk x 60100	dppd14_14_1wf_orca2_5s_040120,cxd	NA	NA	NA	dpp	1	f	NA	0.654306	NA	70120	dppd141f	dppd14	mutant	6	NA
dppd141f_15_1wf	65.325	42.9	0.340368	7.87402	0.11877	0.0288441	0.0784233	0.0873808	0.03865	-1042.21	1107.41	0.0150933	0.0150933	0.0226399	0.00605	0.01095	0.01695	0.0235	0.0285	0.0498	0.05515	0.0625	0.0712	0.07645	0.00339343	0.00254507	0.198953	0.00793191	2054.03	16054.6	0.390244	33425.2	-43587.1	dppd14	dppd141f	experiment	dpp(d14)	tdtk x 60100	dppd14_15_1wf_orca2_5s_040120,cxd	NA	NA	NA	dpp	1	f	NA	0.654306	NA	70120	dppd141f	dppd14	mutant	5	NA
dppd141f_16_1wf	80.925	52.8125	0.337553	8.17121	0.116737	0.0257508	0.0741871	0.0918447	0.04255	-1212.51	1257.59	0.0139987	0.0101809	0.0178165	0.00665	0.01175	0.018	0.02555	0.03185	0.0507	0.05645	0.06365	0.07325	0.08025	0.00171672	0.00257508	0.145765	0.0103782	2949.44	24100.4	0.761905	37345.9	-53717.9	dppd14	dppd141f	experiment	dpp(d14)	tdtk x 60100	dppd14_16_1wf_orca2_5s_040120,cxd	NA	NA	NA	dpp	1	f	NA	0.654306	NA	70120	dppd141f	dppd14	mutant	11	NA
dppd141f_17_1wf	77.35	50.7	0.344538	8.38207	0.113106	0.0205647	0.0723056	0.0925409	0.0408	-1032.03	1287.83	0.0152446	0.0152446	0.0177853	0.0078	0.013	0.0188	0.0256	0.0314	0.0508	0.0566	0.0638	0.072	0.0792	0.00171372	1.02141e-14	0.180612	0.00652344	2680.2	22465.6	0.111111	48399.2	-22254.8	dppd14	dppd141f	experiment	dpp(d14)	tdtk x 60100	dppd14_17_1wf_orca2_5s_040120,cxd	NA	NA	NA	dpp	1	f	NA	0.654306	NA	70120	dppd141f	dppd14	mutant	8	NA
dppd141f_18_1wf	98.15	53.3	0.444023	7.9922	0.121674	0.0239921	0.0781742	0.0908272	0.0433	-2391.39	2231.81	0.0127038	0.0114334	0.0228669	0.0079	0.0123	0.0195	0.0285	0.0351	0.0513	0.0553	0.0617	0.069	0.07995	-0.00342744	-0.00342744	0.129531	0.00711648	5039.85	40279.5	0.214286	46188.9	-44572.5	dppd14	dppd141f	experiment	dpp(d14)	tdtk x 60100	dppd14_18_1wf_orca2_5s_040120,cxd	NA	NA	NA	dpp	1	f	NA	0.654306	NA	70120	dppd141f	dppd14	mutant	8	NA
tdtkattp2_01_1wf	86.125	58.825	0.306529	8.55615	0.112367	0.0243462	0.0677173	0.0889574	0.04465	-1247.3	1156.92	0.00971809	0.0111064	0.0194362	0.0071	0.01175	0.0183	0.02535	0.0319	0.05565	0.0606	0.06655	0.0733	0.07975	2.77556e-17	1.249e-16	0.136248	0.00526323	3277.16	28039.9	0.311111	62289.3	-52431.9	tdtkattp2	tdtkattp21f	control	60100	tdtkattp2 x 60100	tdtkattp2_01_1wf_orca2_5s_070320,cxd	NA	NA	NA		1	f	NA	0.654306	NA	70320	tdtkattp21f	tdtkattp2	mutant	10	NA
tdtkattp2_02_1wf	89.7	61.75	0.366667	9.44742	0.104988	0.0187479	0.0623882	0.0862403	0.0426	-2158.73	1677.92	0.0111182	0.0111182	0.0111182	0.0084	0.013	0.0192	0.0276	0.0326	0.0518	0.0558	0.0608	0.0666	0.0734	-1.11022e-16	0	0.118286	0.0051891	3583.77	33857.4	0.384615	56589.7	-109480	tdtkattp2	tdtkattp21f	control	60100	tdtkattp2 x 60100	tdtkattp2_02_1wf_orca2_5s_070320,cxd	NA	NA	NA		1	f	NA	0.654306	NA	70320	tdtkattp21f	tdtkattp2	mutant	12	NA
tdtkattp2_03_1wf	94.25	58.5	0.375072	9.36364	0.102803	0.016522	0.0585033	0.0844455	0.0443	-2100.31	1555.22	0.00544343	0.0108869	0.0163303	0.0087	0.0134	0.02025	0.02905	0.0353	0.0513	0.05485	0.0598	0.06575	0.0722	4.30211e-16	4.16334e-16	0.10729	0.00385476	4290.57	40160	0.442308	79308.4	-93016	tdtkattp2	tdtkattp21f	control	60100	tdtkattp2 x 60100	tdtkattp2_03_1wf_orca2_5s_070320,cxd	NA	NA	NA		1	f	NA	0.654306	NA	70320	tdtkattp21f	tdtkattp2	mutant	9	NA
tdtkattp2_04_1wf	88.4	68.9	0.199248	8.7344	0.10868	0.0187379	0.0712797	0.0861943	0.0374	-938.021	1071.89	0.0111123	0.0111123	0.0166685	0.0054	0.0096	0.0142	0.0196	0.0248	0.0536	0.0586	0.0652	0.0722	0.0792	0	0	0.160461	0.00459606	2267.07	19801.5	0.64	35060.3	-54915.5	tdtkattp2	tdtkattp21f	control	60100	tdtkattp2 x 60100	tdtkattp2_04_1wf_orca2_5s_070320,cxd	NA	NA	NA		1	f	NA	0.654306	NA	70320	tdtkattp21f	tdtkattp2	mutant	8	NA
tdtkattp2_05_1wf	98.8	69.55	0.291137	8.18505	0.117299	0.0225215	0.0711762	0.0919627	0.048	-1300.81	1298.76	0.0111301	0.0180864	0.0194777	0.0087	0.0137	0.0198	0.02805	0.03585	0.05675	0.0611	0.06715	0.07425	0.0802	5.10703e-15	2.66454e-15	0.168242	0.0044478	3867.16	31315.1	0.588235	95438.9	-110569	tdtkattp2	tdtkattp21f	control	60100	tdtkattp2 x 60100	tdtkattp2_05_1wf_orca2_5s_070320,cxd	NA	NA	NA		1	f	NA	0.654306	NA	70320	tdtkattp21f	tdtkattp2	mutant	15	NA
tdtkattp2_06_1wf	89.05	53.95	0.373832	9.07473	0.108796	0.0187579	0.0667958	0.0862863	0.042	-1776.77	1562.74	0.00556209	0.0166863	0.0166863	0.0084	0.0126	0.019	0.0263	0.0328	0.0524	0.0566	0.0616	0.0676	0.0742	0	0	0.164271	0.00355824	3942.15	35072.5	0.46	34546.2	-65556.3	tdtkattp2	tdtkattp21f	control	60100	tdtkattp2 x 60100	tdtkattp2_06_1wf_orca2_5s_070320,cxd	NA	NA	NA		1	f	NA	0.654306	NA	70320	tdtkattp21f	tdtkattp2	mutant	7	NA
tdtkattp2_07_1wf	103.35	65.65	0.36478	8.91266	0.10868	0.026233	0.0674797	0.0786991	0.0412	-1966.87	1623.45	0.00277808	0.00555616	0.00555616	0.0065	0.0109	0.017	0.0235	0.0292	0.0515	0.056	0.0609	0.067	0.0722	0	0	0.0661289	0.0014826	5004.01	44599	0.557692	82186.1	-132287	tdtkattp2	tdtkattp21f	control	60100	tdtkattp2 x 60100	tdtkattp2_07_1wf_orca2_5s_070320,cxd	NA	NA	NA		1	f	NA	0.654306	NA	70320	tdtkattp21f	tdtkattp2	mutant	19	NA
tdtkattp2_08_1wf	98.15	55.575	0.426667	9.07473	0.108854	0.0168911	0.0664538	0.0863323	0.0424	-2480.38	2400.58	0.00834759	0.0125214	0.0139126	0.0089	0.013	0.0181	0.025	0.0311	0.0523	0.0567	0.0614	0.0675	0.0743	0	0	0.119202	0.00281694	5138.56	46631.1	0.102041	54439.5	-52128.4	tdtkattp2	tdtkattp21f	control	60100	tdtkattp2 x 60100	tdtkattp2_08_1wf_orca2_5s_070320,cxd	NA	NA	NA		1	f	NA	0.654306	NA	70320	tdtkattp21f	tdtkattp2	mutant	9	NA
tdtkattp2_09_1wf	89.7	57.85	0.350365	9.09091	0.10868	0.0224855	0.0658797	0.0824467	0.0428	-1700.44	1309.34	0.00555616	0.0111123	0.0111123	0.0076	0.0126	0.0192	0.0258	0.0314	0.0528	0.0562	0.0606	0.0684	0.0753	9.4369e-16	9.99201e-16	0.128563	0.00489258	3690.95	33554.1	0.08	113233	-97877.5	tdtkattp2	tdtkattp21f	control	60100	tdtkattp2 x 60100	tdtkattp2_09_1wf_orca2_5s_070320,cxd	NA	NA	NA		1	f	NA	0.654306	NA	70320	tdtkattp21f	tdtkattp2	mutant	7	NA
tdtkattp2_10_1wf	76.05	48.75	0.378641	8.3779	0.114362	0.0187479	0.0707621	0.0899899	0.0432	-1279.86	1254.04	0.0111182	0.0138978	0.0222365	0.007	0.0116	0.0164	0.0242	0.031	0.0526	0.0566	0.063	0.0694	0.0754	9.99201e-15	1.02141e-14	0.171456	0.0059304	2675.88	22418.3	0.395833	83869.3	-76357.3	tdtkattp2	tdtkattp21f	control	60100	tdtkattp2 x 60100	tdtkattp2_10_1wf_orca2_5s_070320,cxd	NA	NA	NA		1	f	NA	0.654306	NA	70320	tdtkattp21f	tdtkattp2	mutant	15	NA
tdtkattp2_11_1wf	96.2	59.475	0.380846	8.18505	0.116361	0.0225215	0.074461	0.0938395	0.0419	-1626.27	1734.08	0.0111301	0.0139126	0.0222602	0.0093	0.01415	0.0198	0.02645	0.03145	0.05325	0.0587	0.0654	0.07245	0.07965	0.00187679	0.00281519	0.155111	0.00244629	4486.35	37085.6	0.531915	61665.5	-125298	tdtkattp2	tdtkattp21f	control	60100	tdtkattp2 x 60100	tdtkattp2_11_1wf_orca2_5s_070320,cxd	NA	NA	NA		1	f	NA	0.654306	NA	70320	tdtkattp21f	tdtkattp2	mutant	12	NA
tdtkattp2_12_1wf	93.925	68.575	0.263318	9.46429	0.103773	0.0196328	0.0652732	0.0822706	0.0385	-1288.87	1362.66	0.0110886	0.0138607	0.0207911	0.0068	0.011	0.0166	0.0223	0.0275	0.0507	0.0564	0.062	0.0676	0.07195	4.64906e-16	4.85723e-16	0.140034	0.00563388	3283.13	31072.5	0.811321	64690	-88213.6	tdtkattp2	tdtkattp21f	control	60100	tdtkattp2 x 60100	tdtkattp2_12_1wf_orca2_5s_070320,cxd	NA	NA	NA		1	f	NA	0.654306	NA	70320	tdtkattp21f	tdtkattp2	mutant	12	NA
tdtkattp2_13_1wf	81.9	52.65	0.346774	9.09091	0.108738	0.0206227	0.0659378	0.0862403	0.0408	-1449.23	1359.63	0.00555912	0.0111182	0.0138978	0.0074	0.0129	0.0191	0.0251	0.031	0.0494	0.0534	0.0584	0.0662	0.0757	0	0	0.106102	0.00385476	3091	28100	0.0576923	156351	-96471.8	tdtkattp2	tdtkattp21f	control	60100	tdtkattp2 x 60100	tdtkattp2_13_1wf_orca2_5s_070320,cxd	NA	NA	NA		1	f	NA	0.654306	NA	70320	tdtkattp21f	tdtkattp2	mutant	5	NA
tdtkattp2_14_1wf	91	64.025	0.29492	8.70736	0.111707	0.0223414	0.068407	0.085642	0.0433	-1619.09	1268.63	0.0220822	0.0165617	0.0248425	0.00695	0.0124	0.01955	0.0277	0.0347	0.0496	0.05275	0.05855	0.06915	0.0781	-0.00186178	-0.000930892	0.222097	0.0177912	3283.3	28543.3	0.361702	59575.2	-147676	tdtkattp2	tdtkattp21f	control	60100	tdtkattp2 x 60100	tdtkattp2_14_1wf_orca2_5s_070320,cxd	NA	NA	NA		1	f	NA	0.654306	NA	70320	tdtkattp21f	tdtkattp2	mutant	12	NA
tdtkattp2_15_1wf	99.45	63.7	0.357616	8.3779	0.114301	0.0206117	0.0693011	0.0899419	0.045	-1553.63	1498.27	0.00555616	0.0138904	0.0138904	0.0094	0.0146	0.0206	0.0288	0.0352	0.0532	0.0578	0.064	0.071	0.0782	-4.66294e-15	-4.44089e-16	0.168308	0.00415128	4580.92	38378.5	0.574468	51339.1	-104834	tdtkattp2	tdtkattp21f	control	60100	tdtkattp2 x 60100	tdtkattp2_15_1wf_orca2_5s_070320,cxd	NA	NA	NA		1	f	NA	0.654306	NA	70320	tdtkattp21f	tdtkattp2	mutant	12	NA
tdtkattp2_16_1wf	92.3	55.9	0.401361	8.7344	0.112427	0.026233	0.0676273	0.0861943	0.0434	-1784.01	1734.45	0.00555616	0.00555616	0.00833424	0.0082	0.0126	0.019	0.0262	0.0324	0.0522	0.0574	0.0634	0.07	0.0764	0	0	0.111386	0.00266868	4405.05	38475.5	0.405405	27773.4	-102581	tdtkattp2	tdtkattp21f	control	60100	tdtkattp2 x 60100	tdtkattp2_16_1wf_orca2_5s_070320,cxd	NA	NA	NA		1	f	NA	0.654306	NA	70320	tdtkattp21f	tdtkattp2	mutant	12	NA
tdtkattp2_17_1wf	94.9	61.75	0.349315	8.18505	0.120051	0.0262611	0.0814505	0.0919137	0.0386	-1408.68	1706.24	0.00834314	0.00556209	0.0111242	0.0076	0.012	0.0179	0.0231	0.0281	0.0512	0.0587	0.066	0.0729	0.0801	-8.88178e-16	-4.996e-16	0.130796	0.00326172	4078.53	33383	0.5	62394	-120740	tdtkattp2	tdtkattp21f	control	60100	tdtkattp2 x 60100	tdtkattp2_17_1wf_orca2_5s_070320,cxd	NA	NA	NA		1	f	NA	0.654306	NA	70320	tdtkattp21f	tdtkattp2	mutant	18	NA
tdtkattp2_18_1wf	74.425	46.15	0.367898	8.19964	0.118112	0.0206227	0.0744617	0.0899899	0.04365	-1309.57	1356.67	0.0111182	0.0166774	0.0194569	0.0082	0.01305	0.01885	0.0259	0.0322	0.0533	0.05855	0.0649	0.072	0.07935	-0.00187479	-0.00187479	0.155892	0.00622692	2787.54	22856.9	0.526316	52707.3	-43712.2	tdtkattp2	tdtkattp21f	control	60100	tdtkattp2 x 60100	tdtkattp2_18_1wf_orca2_5s_070320,cxd	NA	NA	NA		1	f	NA	0.654306	NA	70320	tdtkattp21f	tdtkattp2	mutant	15	NA
tdtkattp2_19_1wf	99.775	61.1	0.38566	8.44037	0.114771	0.0200394	0.0728213	0.0910883	0.04195	-2067.09	1762.65	0.0135048	0.0162057	0.0162057	0.01115	0.0171	0.02395	0.02985	0.03455	0.0481	0.05225	0.05745	0.06485	0.0744	-4.996e-15	-4.82947e-15	0.149537	0.0044478	4888.7	41262.4	0.217391	43840.1	-73912.8	tdtkattp2	tdtkattp21f	control	60100	tdtkattp2 x 60100	tdtkattp2_19_1wf_orca2_5s_070320,cxd	NA	NA	NA		1	f	NA	0.654306	NA	70320	tdtkattp21f	tdtkattp2	mutant	9	NA
tdtkattp2_20_1wf	87.1	58.5	0.335821	8.91266	0.104988	0.0224975	0.0617882	0.0862403	0.0433	-1740.46	1248.14	0.0111182	0.0111182	0.0111182	0.0082	0.0124	0.0189	0.0265	0.033	0.0508	0.0543	0.0589	0.0649	0.0722	0	0	0.157683	0.00385476	3359.37	29940.9	0.571429	56929.3	-70304.5	tdtkattp2	tdtkattp21f	control	60100	tdtkattp2 x 60100	tdtkattp2_20_1wf_orca2_5s_070320,cxd	NA	NA	NA		1	f	NA	0.654306	NA	70320	tdtkattp21f	tdtkattp2	mutant	14	NA
tdtkattp21f_01_1wf	73.45	45.5	0.396396	8.24053	0.118464	0.0299909	0.0782639	0.0899726	0.0406	-1394.12	1646	0.0177858	0.0133393	0.0222322	0.0071	0.012	0.0178	0.0244	0.0304	0.0504	0.0554	0.0618	0.0704	0.0796	0	0	0.156511	0.00830256	2747.56	22641.3	0.0857143	91903	-63716.1	tdtkattp2	tdtkattp21f	control	60100	tdtkattp2 x 60100	tdtkattp2_01_1wf_orca2_5s_040120,cxd	NA	NA	NA		1	f	NA	0.654306	NA	70120	tdtkattp21f	tdtkattp2	mutant	6	NA
tdtkattp21f_02_1wf	92.625	53.95	0.417537	8.24053	0.113966	0.0277417	0.068366	0.0854745	0.0456	-1974.01	1505.4	0.00444647	0.0133394	0.0133394	0.008	0.0131	0.0199	0.0283	0.0352	0.0539	0.0581	0.0634	0.069	0.0757	1.63064e-16	5.55112e-17	0.198323	0.00355824	4452.34	36689.7	0.5	26609.5	-56584.3	tdtkattp2	tdtkattp21f	control	60100	tdtkattp2 x 60100	tdtkattp2_02_1wf_orca2_5s_040120,cxd	NA	NA	NA		1	f	NA	0.654306	NA	70120	tdtkattp21f	tdtkattp2	mutant	8	NA
tdtkattp21f_03_1wf	80.6	50.7	0.362903	9.1314	0.101969	0.0134959	0.0591693	0.0809756	0.042	-1480.12	1242.24	0.00889292	0.0177858	0.0200091	0.0072	0.0116	0.018	0.0256	0.0322	0.051	0.056	0.061	0.0672	0.0724	-5.55112e-17	0	0.250044	0.00622692	3083.37	28155.5	0.714286	28845.8	-28608	tdtkattp2	tdtkattp21f	control	60100	tdtkattp2 x 60100	tdtkattp2_03_1wf_orca2_5s_040120,cxd	NA	NA	NA		1	f	NA	0.654306	NA	70120	tdtkattp21f	tdtkattp2	mutant	2	NA
tdtkattp21f_04_1wf	86.775	57.2	0.321735	8.68597	0.113216	0.029991	0.0764159	0.0869738	0.0368	-1422.65	1339.29	0.0177858	0.0166742	0.0300136	0.0054	0.0097	0.0155	0.0226	0.0278	0.047	0.05345	0.0605	0.06845	0.0732	-0.000749774	-5.10703e-15	0.196653	0.0116384	3373.89	29305.5	0.472222	22997.5	-28989.4	tdtkattp2	tdtkattp21f	control	60100	tdtkattp2 x 60100	tdtkattp2_04_1wf_orca2_5s_040120,cxd	NA	NA	NA		1	f	NA	0.654306	NA	70120	tdtkattp21f	tdtkattp2	mutant	5	NA
tdtkattp21f_05_1wf	72.8	46.8	0.357143	9.79955	0.101969	0.0239928	0.0603693	0.0779765	0.0416	-1448.16	1196.95	0.00444646	0.00444646	0.00889292	0.0049	0.0083	0.0148	0.0234	0.0298	0.0519	0.056	0.0606	0.0661	0.0705	4.44089e-16	4.44089e-16	0.0807523	0.00385476	2442.27	23933.2	0.560976	85795.7	-102353	tdtkattp2	tdtkattp21f	control	60100	tdtkattp2 x 60100	tdtkattp2_05_1wf_orca2_5s_040120,cxd	NA	NA	NA		1	f	NA	0.654306	NA	70120	tdtkattp21f	tdtkattp2	mutant	12	NA
tdtkattp21f_06_1wf	98.15	70.2	0.284768	8.90869	0.107967	0.0239928	0.0643675	0.0809756	0.0426	-1636.33	1262.46	0.00889292	0.00889292	0.00889292	0.0049	0.009	0.0158	0.0238	0.031	0.0506	0.0541	0.059	0.0674	0.0776	-4.44089e-16	-2.22045e-16	0.0541412	0.00533736	4009.1	35715.8	0.0243902	28825.3	-42906.3	tdtkattp2	tdtkattp21f	control	60100	tdtkattp2 x 60100	tdtkattp2_06_1wf_orca2_5s_040120,cxd	NA	NA	NA		1	f	NA	0.654306	NA	70120	tdtkattp21f	tdtkattp2	mutant	2	NA
tdtkattp21f_07_1wf	95.875	60.45	0.371622	9.79955	0.095971	0.0149955	0.056871	0.079476	0.0391	-1960.44	1679.67	0.0111161	0.00889292	0.0133394	0.0088	0.0132	0.0192	0.0252	0.0304	0.0464	0.0506	0.0556	0.061	0.0673	-9.99201e-15	-4.996e-15	0.134119	0.0029652	4349.39	42622.1	0.512195	44583.3	-42226.3	tdtkattp2	tdtkattp21f	control	60100	tdtkattp2 x 60100	tdtkattp2_07_1wf_orca2_5s_040120,cxd	NA	NA	NA		1	f	NA	0.654306	NA	70120	tdtkattp21f	tdtkattp2	mutant	6	NA
tdtkattp21f_08_1wf	102.375	70.2	0.318016	8.90869	0.107967	0.0224931	0.0660671	0.085474	0.0419	-1874.74	1739.28	0.00889289	0.0111161	0.0133393	0.00705	0.0126	0.0195	0.02555	0.0315	0.05135	0.0561	0.0621	0.06855	0.0751	2.22045e-16	3.60822e-16	0.147367	0.00474432	4338.19	38647.6	0.7	62042.2	-73642.2	tdtkattp2	tdtkattp21f	control	60100	tdtkattp2 x 60100	tdtkattp2_08_1wf_orca2_5s_040120,cxd	NA	NA	NA		1	f	NA	0.654306	NA	70120	tdtkattp21f	tdtkattp2	mutant	8	NA
tdtkattp21f_09_1wf	89.05	59.15	0.345324	8.01782	0.122963	0.029991	0.0795631	0.089973	0.0444	-1474.98	1444.88	0.0111162	0.0222323	0.0222323	0.0065	0.0115	0.0174	0.0237	0.032	0.0539	0.0591	0.0653	0.0734	0.0826	-4.44089e-16	-0.00149955	0.15985	0.00474432	3358.13	26924.8	0.457143	31608.8	-53536.7	tdtkattp2	tdtkattp21f	control	60100	tdtkattp2 x 60100	tdtkattp2_09_1wf_orca2_5s_040120,cxd	NA	NA	NA		1	f	NA	0.654306	NA	70120	tdtkattp21f	tdtkattp2	mutant	9	NA
tdtkattp21f_10_1wf	92.95	55.9	0.402731	8.90869	0.107967	0.0269918	0.0669674	0.0824751	0.041	-1956.01	1641.75	0.0111161	0.00444646	0.0133394	0.0064	0.0108	0.017	0.0243	0.0303	0.0485	0.0532	0.0586	0.0641	0.0694	0	0	0.10391	0.00711648	4388.13	39092.5	0.425	58028.6	-62589.4	tdtkattp2	tdtkattp21f	control	60100	tdtkattp2 x 60100	tdtkattp2_10_1wf_orca2_5s_040120,cxd	NA	NA	NA		1	f	NA	0.654306	NA	70120	tdtkattp21f	tdtkattp2	mutant	17	NA
tdtkattp21f_11_1wf	87.1	54.6	0.373134	10.0223	0.095971	0.0179946	0.056571	0.0779765	0.0394	-1560.47	1666.43	0.00444646	0.00889292	0.0111161	0.0066	0.0104	0.016	0.0226	0.0288	0.0492	0.054	0.0602	0.0661	0.0708	4.30211e-16	4.44089e-16	0.133008	0.00326172	3616.95	36250.1	0.4	58480.6	-41441.2	tdtkattp2	tdtkattp21f	control	60100	tdtkattp2 x 60100	tdtkattp2_11_1wf_orca2_5s_040120,cxd	NA	NA	NA		1	f	NA	0.654306	NA	70120	tdtkattp21f	tdtkattp2	mutant	12	NA
tdtkattp21f_12_1wf	91.65	62.4	0.319149	10.0223	0.0974706	0.0239928	0.0582706	0.0749774	0.0392	-1449.7	1271.49	0.00444646	0.00666969	0.00889292	0.0054	0.0096	0.0162	0.0236	0.0292	0.0472	0.0516	0.0572	0.063	0.0682	0	0	0.0772055	0.00415128	3538.97	35468.6	0.488372	80738.9	-87594.1	tdtkattp2	tdtkattp21f	control	60100	tdtkattp2 x 60100	tdtkattp2_12_1wf_orca2_5s_040120,cxd	NA	NA	NA		1	f	NA	0.654306	NA	70120	tdtkattp21f	tdtkattp2	mutant	3	NA
tdtkattp21f_13_1wf	95.55	61.1	0.360544	9.57684	0.10197	0.0239929	0.0645698	0.0779769	0.0374	-1663.28	1502	0.00444648	0.00444648	0.00889296	0.0064	0.011	0.017	0.0238	0.0284	0.047	0.0522	0.058	0.0632	0.0692	0.00149956	0.00299911	0.124202	0.00266868	4238.47	40591.2	0.488372	66034.8	-50290	tdtkattp2	tdtkattp21f	control	60100	tdtkattp2 x 60100	tdtkattp2_13_1wf_orca2_5s_040120,cxd	NA	NA	NA		1	f	NA	0.654306	NA	70120	tdtkattp21f	tdtkattp2	mutant	8	NA
tdtkattp21f_14_1wf	102.375	69.55	0.320452	9.1314	0.105718	0.0209937	0.0612182	0.0854743	0.0445	-1834.29	1318.89	0.0133394	0.0166742	0.0166742	0.0072	0.0123	0.0195	0.028	0.0348	0.0523	0.0557	0.061	0.0666	0.07105	-3.69149e-15	-2.498e-15	0.135222	0.00778365	4431.77	40468.2	0.463415	42954.5	-58361.2	tdtkattp2	tdtkattp21f	control	60100	tdtkattp2 x 60100	tdtkattp2_14_1wf_orca2_5s_040120,cxd	NA	NA	NA		1	f	NA	0.654306	NA	70120	tdtkattp21f	tdtkattp2	mutant	10	NA
tdtkattp21f_15_1wf	95.55	65	0.320824	8.46325	0.113966	0.026992	0.0706666	0.0869742	0.0421	-1668.26	1377.38	0.00889296	0.0177859	0.0155627	0.00735	0.01235	0.0188	0.02555	0.0311	0.0519	0.05575	0.06115	0.0673	0.0746	-1.38778e-16	-0.000749777	0.150027	0.00340998	3963.88	33547.3	0.538462	56510	-83673.7	tdtkattp2	tdtkattp21f	control	60100	tdtkattp2 x 60100	tdtkattp2_15_1wf_orca2_5s_040120,cxd	NA	NA	NA		1	f	NA	0.654306	NA	70120	tdtkattp21f	tdtkattp2	mutant	11	NA
tdtkattp21f_16_1wf	90.35	55.575	0.359712	9.35412	0.101969	0.0149955	0.0611692	0.0839747	0.0408	-1656.45	1321.03	0.0133394	0.0133394	0.0222323	0.0066	0.0121	0.0199	0.028	0.0345	0.0491	0.0529	0.0593	0.0651	0.0694	0	0	0.169404	0.00948864	3985.54	37281.2	0.738095	56605	-118507	tdtkattp2	tdtkattp21f	control	60100	tdtkattp2 x 60100	tdtkattp2_16_1wf_orca2_5s_040120,cxd	NA	NA	NA		1	f	NA	0.654306	NA	70120	tdtkattp21f	tdtkattp2	mutant	2	NA
tdtkattp21f_17_1wf	92.4625	62.8875	0.311977	8.46325	0.113966	0.0284915	0.073566	0.0869741	0.0404	-1354.57	1294.68	0.014451	0.0155627	0.0155627	0.00705	0.0117	0.01825	0.02535	0.0307	0.05065	0.05585	0.06235	0.06905	0.0729	-0.00149955	-0.000749776	0.165137	0.00726474	3616.95	30611.2	0.388889	28711.2	-71851.1	tdtkattp2	tdtkattp21f	control	60100	tdtkattp2 x 60100	tdtkattp2_17_1wf_orca2_5s_040120,cxd	NA	NA	NA		1	f	NA	0.654306	NA	70120	tdtkattp21f	tdtkattp2	mutant	9	NA
tdtkattp21f_18_1wf	92.95	64.35	0.289855	9.1314	0.107967	0.0269919	0.0647674	0.0809756	0.0432	-1723.28	1178.81	0.0133394	0.00889292	0.0155626	0.006	0.0104	0.0174	0.0254	0.0328	0.0534	0.0576	0.0618	0.0658	0.069	5.55112e-17	0	0.164081	0.00948864	3533.33	32264.3	0.0882353	NA	-8820.46	tdtkattp2	tdtkattp21f	control	60100	tdtkattp2 x 60100	tdtkattp2_18_1wf_orca2_5s_040120,cxd	NA	NA	NA		1	f	NA	0.654306	NA	70120	tdtkattp21f	tdtkattp2	mutant	6	NA
tdtkattp21f_19_1wf	85.15	54.6	0.358779	9.57684	0.104968	0.0254923	0.0609683	0.0779765	0.044	-1754.02	1295.35	0.00444646	0.00889292	0.00666969	0.006	0.011	0.0174	0.0256	0.0334	0.0522	0.0558	0.0608	0.0662	0.0708	0	0	0.144608	0.00237216	3353.15	32112.6	0.515152	57490.7	-43008.2	tdtkattp2	tdtkattp21f	control	60100	tdtkattp2 x 60100	tdtkattp2_19_1wf_orca2_5s_040120,cxd	NA	NA	NA		1	f	NA	0.654306	NA	70120	tdtkattp21f	tdtkattp2	mutant	14	NA
tdtkattp21f_20_1wf	107.9	71.5	0.337349	9.1314	0.104968	0.0194941	0.0629684	0.0839747	0.042	-1897.73	1532.98	0.00889292	0.00889292	0.0111161	0.0082	0.0128	0.0198	0.0276	0.0336	0.049	0.053	0.0586	0.0658	0.0729	-5.55112e-17	0	0.0952674	0.00252042	5128.78	46832.9	0.714286	29402.4	-101187	tdtkattp2	tdtkattp21f	control	60100	tdtkattp2 x 60100	tdtkattp2_20_1wf_orca2_5s_040120,cxd	NA	NA	NA		1	f	NA	0.654306	NA	70120	tdtkattp21f	tdtkattp2	mutant	13	NA

### Sheet: line_info_GWASpositivegenes
GWAS.control.type	line.ID	gene	Flybase.ID	Cross	genotype.background	background.control
control				UASGFPVal10HandGal4	TRiP	UASGFPVal10HandGal4
control				controlTrIPSDxHandGal4	TRiP	controlTrIPSDxHandGal4
control	VDRC 60000			GDControlxHandGal4	GD	GDControlxHandGal4
control	VDRC 60100			KKControlxHandGal4	KK	KKControlxHandGal4
positive	63569	CG45186	FBgn0266696	CG45186RnaiHandGal4	TRiP	UASGFPVal10HandGal4
positive	41914	Fur1	FBgn0004509	Fur1RnaiHandGal4	TRiP	UASGFPVal10HandGal4
positive	55241	lap	FBgn0086372	lapRnaiHandGal4	TRiP	UASGFPVal10HandGal4
positive	64966	CG32264	FBgn0052264	CG32264RNAiHandGal4	TRiP	UASGFPVal10HandGal4
positive	42918	Mur29B	FBgn0051901	Mur29BRNAiHandGal4	TRiP	UASGFPVal10HandGal4
positive	29380	MESK2	FBgn0043070	MESK2RnaiHandGal4	TRiP	UASGFPVal10HandGal4
positive	34993	Ubx	FBgn0003944	UbxRnaiHandGal4	TRiP	UASGFPVal10HandGal4
positive	42517	bchs	FBgn0043362	bchsRnaiHandGal4	TRiP	UASGFPVal10HandGal4
positive	51723	sdc	FBgn0010415	SdcRnaiHandGal4	TRiP	UASGFPVal10HandGal4
positive	VDRC 28070	tna	FBgn0026160	tnaxHandGal4	GD	GDControlxHandGal4
positive	VDRC 13829	CG7512	FBgn0036168	CG7512xHandGal4	GD	GDControlxHandGal4
positive	VDRC 101084	CG7627	FBgn0032026	CG7627xHandGal4	KK	KKControlxHandGal4
positive	VDRC 110277	btI	FBgn0285896	btlxHandGal4	KK	KKControlxHandGal4
positive	VDRC 101125	fog	FBgn0000719	fogxHandGal4	KK	KKControlxHandGal4
positive	VDRC 34885	CG33158	FBgn0053158	CG33158xHandGal4	GD	GDControlxHandGal4
positive	VDRC 12610	jumu	FBgn0015396	jumuxHandGal4	GD	GDControlxHandGal4
positive	VDRC 109585	kirre	FBgn0028369	KirrexHandGal4	KK	KKControlxHandGal4
positive	VDRC 108747	Lmx1a	FBgn0052105	Lmx1axHandGal4	KK	KKControlxHandGal4
positive	VDRC 108769	mamo	FBgn0267033	mamoxHandGal4	KK	KKControlxHandGal4
positive	VDRC 104033	mthl3	FBgn0028956	mthl3xHandGal4	KK	KKControlxHandGal4
positive	VDRC 100171	Muc18B	FBgn0031000	Muc18BxHandGal4	KK	KKControlxHandGal4
positive	VDRC 106103	Poxm	FBgn0003129	PoxmxHandGal4	KK	KKControlxHandGal4
positive	VDRC 100429	Rdl	FBgn0004244	RdlxHandGal4	KK	KKControlxHandGal4
positive	VDRC 107294	rdx	FBgn0264493	rdxxHandGal4	GD	GDControlxHandGal4
positive	VDRC 104600	RunxB	FBgn0259162	RunxBxHandGal4	KK	KKControlxHandGal4
positive	VDRC 24578	shakB	FBgn0085387	ShakBxHandGal4	GD	GDControlxHandGal4
positive	VDRC 27919	Snoo	FBgn0085450	SnooxHandGal4	KK	KKControlxHandGal4
positive	VDRC 10214	CG18208	FBgn0038653	CG18208xHandGal4	GD	GDControlxHandGal4
positive	VDRC 110347	CG8112	FBgn0037612	CG8112xHandGal4	KK	KKControlxHandGal4
Positive	39025	put	FBgn0003169	putxHandGal4	TRiP	UASGFPVal10HandGal4
Positive	51460	mbc	FBgn0015513	mbcxHandGal4	TRiP	UASGFPVal10HandGal4
Positive	39059	vav	FBgn0040068	vavxHandGal4	TRiP	UASGFPVal10HandGal4
Positive	29519	Sema2a	FBgn0011260	sema2axHandGal4	TRiP	UASGFPVal10HandGal4
Positive	VDRC 107320	sdc	FBgn0010415	sdcRnaiHandGal4	KK	KKControlxHandGal4
Positive	VDRC 101497	sd	FBgn0003345	sdRnaiHandGal4	KK	KKControlxHandGal4
Positive	VDRC 105853	sog	FBgn0003463	sogRnaiHandGal4	KK	KKControlxHandGal4
Positive	VDRC 109521	srp	FBgn0003507	srpRnaiHandGal4	KK	KKControlxHandGal4
Positive	26020	CG44422	FBgn0265595	CG44422xHandGal4	TRiP	controlTrIPSDxHandGal4
Positive	28776	CG32506	FBgn0052506	CG32506xHandGal4	TRiP	controlTrIPSDxHandGal4
Positive	VDRC 102196	luna	FBgn0040765	lunaRnaiHandGal4	KK	KKControlxHandGal4
Positive	VDRC 108399	Eip75B	FBgn0000568	E75RnaiHandGal4	KK	KKControlxHandGal4
Positive	VDRC 101925	lola	FBgn0283521	lolaRnaiHandGal4	KK	KKControlxHandGal4
Positive	VDRC	Bru3	FBgn0264001	Bru3RnaiHandGal4	KK	KKControlxHandGal4

### Sheet: lines_infos_random_genes
GWAS.control.type	line.ID	gene	Flybase.ID	Cross	genotype.background	background.control
control				W1118xHand	VDRC	W1118xHand
control	60000			GDControlHandGal4	GD	UASGFPVal10HandGal4
control	60100			KKControlHandGal4	KK	UASGFPVal10HandGal4
control				UASGFPVal10HandGal4	TRiP	UASGFPVal10HandGal4
random				NesdHMSRnaiHandGal4	TRiP	UASGFPVal10HandGal4
random				CG15414RNAiHandGal4	TRiP	UASGFPVal10HandGal4
random				CG42594RNAiHandGal4	TRiP	UASGFPVal10HandGal4
random				DgkRnaiHandGal4	TRiP	UASGFPVal10HandGal4
random				Oatp58DcRnaiHandGal4	TRiP	UASGFPVal10HandGal4
random				CG12539RnaiHandGal4	TRiP	UASGFPVal10HandGal4
random				CG7335RnaiHandGal4	TRiP	UASGFPVal10HandGal4
random				CG17065RnaiHandGal4	TRiP	UASGFPVal10HandGal4
random				Sin3AxHandGal4	KK	KKControlxHandGal4
random				Orc3xHandGal4	KK	KKControlxHandGal4
random				CG14457xHandGal4	KK	KKControlxHandGal4
random				Lcp9xHandGal4	GD	GDControlxHandGal4
random				DekxHandGal4	KK	KKControlxHandGal4
random				conaxHandGal4	KK	KKControlxHandGal4
random				CG3262xHandGal4	KK	KKControlxHandGal4
random				CG42594xHandGal4	GD	GDControlxHandGal4
random				CG12688xHandGal4	KK	KKControlxHandGal4
random				CG5003xHandGal4	GD	GDControlxHandGal4
random				ZifxHandGal4	KK	KKControlxHandGal4

### Sheet: data_random_04_03_18
File.Name	Scale.Factor	GenoType	ID	Comments	Age	Sex	Type	Heart.Rate.Mean	Heart.Rate.Median	Heart.Rate.Stddev	Heart.Rate.SDonMean				Heart.Period.Mean	Heart.Period.Median	Heart.Period.Stddev	Heart.Period.SDonMean				Diastolic.Interval.Mean	Diastolic.Interval.Median	Diastolic.Interval.Stddev	Diastolic.Interval.SDonMean	DIonHPmean	Diastolic.Interval.TotalTime				Systolic.Interval.Mean	Systolic.Interval.Median	Systolic.Interval.Stddev	Systolic.Interval.SDonMean	SIonHPmean	Systolic.Interval.TotalTime	SIAI		Arrhythmia.Index	SIMean.on.DIMean	1st.Diastolic.Diameter.Vertical	2nd.Diastolic.Diameter.Vertical	Avg.Diastolic.Diameter	1st.Systolic.Diameter.Vertical	2nd.Systolic.Diameter.Vertical	Avg.Systolic.Diameter	Fractional.Shortening	1stDiastolicHorizontal	DiastolicSurfaceArea(mm^2)	1stSystolicHorizontal	SystolicSurfaceArea(mm^2)	FractionalAreaChange				Contraction:Mean	Median	StdDev	StdDev/Median	TotalTime				Relaxation:Mean	Median	StdDev	StdDev/Median	TotalTime				MaxVelocity:Mean	Median	StdDev	StdDev/Median	TotalTime		Long.DI.3sec	Percent.DI.3sec	Total.DI	Long.DI.1.sec	Percent.DI.1.sec	Total.SI	Long.SI	Percent.SI.0.4sec		Mean	Median	StdDev	StdDevonMean				IsometricIntervals:Mean	Median	StdDev	StdDev/Median	TotalIsoTime			ShorteningVelocity(microns/sec)
NesdHMSRnaiHandGal4_01_1wf_C11440_30s_030418	0.633	NesdHMSRnaiHandGal4	1	30418	1	f	random	2.71041	2.66811	0.159524	0.0597893				0.370019	0.374798	0.0195371	0.0521272				0.204442	0.206545	0.0188147	0.0910926	0.552518	16.5598				0.16522	0.168262	0.00482614	0.0286823	0.446519	13.2176			0.0521272	0.808152	80.401	82.9447	81.6729	56.97	59.502	58.236	0.28696																																	81			80				0.817223	0.785933	0.0943929	0.120103
NesdHMSRnaiHandGal4_02_1wf_C11440_30s_030418	0.633	NesdHMSRnaiHandGal4	2	30418	1	f	random	1.58454	1.43662	0.49135	0.342018				0.675778	0.696077	0.159784	0.229549				0.434031	0.451288	0.161746	0.358409	0.642268	18.6633				0.241815	0.237142	0.040815	0.172112	0.357833	10.6399			0.229549	0.557139	88.6403	87.4365	88.0384	50.007	46.842	48.4245	0.449962																																	43			44	1	2.27273		0.684519	0.524535	0.427385	0.814787
NesdHMSRnaiHandGal4_03_1wf_C11440_30s_030418	0.633	NesdHMSRnaiHandGal4	3	30418	1	f	random	1.12579	1.1174	0.229059	0.204993				0.933915	0.894936	0.237222	0.265072				0.70296	0.657814	0.237561	0.361136	0.752702	21.7918				0.231386	0.229472	0.00604844	0.0263581	0.247759	7.40434			0.265072	0.329159	91.8614	90.5212	91.1913	56.3406	65.2021	60.7713	0.333584																																	31	3	9.67742	32				0.356903	0.348827	0.089061	0.255315
NesdHMSRnaiHandGal4_04_1wf_C11440_30s_030418	0.633	NesdHMSRnaiHandGal4	4	30418	1	f	random	2.11732	2.01132	0.848525	0.421874				0.569259	0.497242	0.284195	0.571543				0.372448	0.313608	0.27753	0.884958	0.654267	19.3673				0.196706	0.191216	0.0353209	0.184718	0.345548	10.4254			0.571543	0.528145	88.629	80.4309	84.53	50.0711	49.4105	49.7408	0.41156																																	52	3	5.76923	53	1	1.88679		0.831315	0.599902	0.615353	1.02576
NesdHMSRnaiHandGal4_05_1wf_C11440_30s_030418	0.633	NesdHMSRnaiHandGal4	5	30418	1	f	random	1.64987	1.63419	0.225668	0.138092				0.615009	0.611925	0.0673073	0.109993				0.398704	0.397753	0.0668317	0.168023	0.64829	19.1378				0.215603	0.214173	0.00528974	0.0246984	0.350569	10.349			0.109993	0.54076	84.907	69.0086	76.9578	49.0728	40.5565	44.8146	0.417672																																	48			48				0.562176	0.549015	0.14219	0.258992
NesdHMSRnaiHandGal4_06_1wf_C11440_30s_030418	0.633	NesdHMSRnaiHandGal4	6	30418	1	f	random	1.20164	1.25708	0.153442	0.122062				0.846631	0.795494	0.132067	0.166019				0.619127	0.566023	0.131374	0.232101	0.731283	21.6694				0.227504	0.229469	0.00466062	0.0203104	0.268717	7.96266			0.166019	0.36746	98.6364	88.2621	93.4492	58.2498	43.9696	51.1097	0.453075																																	35			35				0.377965	0.397295	0.0596039	0.150024
NesdHMSRnaiHandGal4_07_1wf_C11440_30s_030418	0.633	NesdHMSRnaiHandGal4	7	30418	1	f	random	1.78833	1.59442	0.5414	0.339558				0.590654	0.627189	0.120539	0.192189				0.407843	0.451286	0.124429	0.275722	0.690495	20.3922				0.182526	0.175953	0.0152864	0.0868778	0.309023	9.30881			0.192189	0.447538	86.9079	82.923	84.9155	52.6761	46.2263	49.4512	0.417642																																	50			51				0.553354	0.407348	0.443718	1.08929
NesdHMSRnaiHandGal4_08_1wf_C11440_30s_030418	0.633	NesdHMSRnaiHandGal4	8	30418	1	f	random	1.22365	1.19939	0.114738	0.0956638				0.823685	0.833756	0.0715402	0.0858047				0.639451	0.650137	0.0697701	0.107316	0.77633	22.3808				0.184216	0.183582	0.00584515	0.0318394	0.223649	6.63179			0.0858047	0.288085	95.6354	73.6813	84.6583	65.2021	50.5212	57.8616	0.316528																																	35			36				0.291263	0.287398	0.030489	0.106086
NesdHMSRnaiHandGal4_09_1wf_C11440_30s_030418	0.633	NesdHMSRnaiHandGal4	9	30418	1	f	random	1.21662	1.22183	0.116579	0.0954135				0.829463	0.826105	0.0791012	0.095752				0.60383	0.596636	0.0807086	0.135273	0.727977	21.134				0.228816	0.229469	0.00428583	0.0186772	0.27586	8.00856			0.095752	0.378941	89.8882	76.0891	82.9887	53.2059	43.2112	48.2086	0.419095																																	35			35				0.385548	0.381574	0.0509194	0.133446
NesdHMSRnaiHandGal4_10_1wf_C11440_30s_030418	0.633	NesdHMSRnaiHandGal4	10	30418	1	f	random	2.19076	1.53808	1.19845	0.779181				0.555778	0.65016	0.24959	0.383891				0.345648	0.451287	0.231523	0.513028	0.621917	18.3193				0.209921	0.191245	0.0772334	0.403846	0.377707	11.3357			0.383891	0.607327	80.4134		80.4134	43.6816		43.6816	0.456787																																	53			54	3	5.55556		1.19426	0.457631	1.62296	3.54644
NesdHMSRnaiHandGal4_11_1wf_C11440_30s_030418	0.633	NesdHMSRnaiHandGal4	11	30418	1	f	random	1.29908	1.30736	0.0537869	0.0411415				0.771098	0.764898	0.0330326	0.0431856				0.572659	0.573675	0.0334531	0.0583136	0.742654	21.7611				0.196465	0.198874	0.00429752	0.0216093	0.254785	7.46565			0.0431856	0.343074	86.9079	78.5558	82.7319	60.8207	47.4919	54.1563	0.3454																																	38			38				0.344159	0.347199	0.0198742	0.0572414
NesdHMSRnaiHandGal4_12_1wf_C11440_30s_030418	0.633	NesdHMSRnaiHandGal4	12	30418	1	f	random	2.01723	1.98096	0.401697	0.202779				0.515702	0.504807	0.103247	0.204527				0.325281	0.313614	0.0974538	0.310745	0.630755	18.541				0.190698	0.191221	0.00898481	0.0469864	0.369784	11.0605			0.204527	0.586256	81.0463	71.6661	76.3562	48.741	43.1184	45.9297	0.398481																																	57			58				0.63825	0.641033	0.180422	0.281456
NesdHMSRnaiHandGal4_13_1wf_C11440_30s_030418	0.633	NesdHMSRnaiHandGal4	13	30418	1	f	random	2.41486	2.37724	0.089636	0.0377058				0.414552	0.420655	0.0147053	0.034958				0.249017	0.252412	0.0133089	0.0527269	0.600688	17.9292				0.165476	0.168255	0.00461289	0.027416	0.399168	11.7488			0.034958	0.664518	89.9217	77.8693	83.8955	64.7643	46.8591	55.8117	0.334747																																	72			71				0.665005	0.656332	0.0404654	0.0616539
NesdHMSRnaiHandGal4_14_1wf_C11440_30s_030418	0.633	NesdHMSRnaiHandGal4	14	30418	1	f	random	2.19562	2.21589	0.214665	0.0968754				0.460372	0.451288	0.0530105	0.117465				0.285042	0.275365	0.0506193	0.183826	0.619156	18.2427				0.175339	0.175926	0.00561708	0.0319286	0.380864	11.397			0.117465	0.615134	81.7453	70.6242	76.1847	58.2394	44.5535	51.3965	0.325371																																	64			65				0.62875	0.638899	0.0883334	0.138259
NesdHMSRnaiHandGal4_15_1wf_C11440_30s_030418	0.633	NesdHMSRnaiHandGal4	15	30418	1	f	random	0.984665	0.940561	0.140582	0.149466				1.0337	1.06324	0.137992	0.129785				0.822266	0.849068	0.137715	0.162196	0.795457	23.0234				0.211531	0.214148	0.00447673	0.0209049	0.204634	6.1344			0.129785	0.257254	87.9961	75.2312	81.6136	61.4141	46.2133	53.8137	0.340629																																	28	2	7.14286	29				0.264302	0.252201	0.0457958	0.181584
nesdHMSRnaiHandGal4_01_1wf_C11440_30s_300318	0.633	NesdHMSRnaiHandGal4	1	300318	1	f	random	2.57383	2.51429	0.178475	0.0709842				0.390097	0.397738	0.0252754	0.0635479				0.221316	0.221832	0.023462	0.105765	0.567335	16.82				0.168782	0.168279	0.00361633	0.0214901	0.432665	12.8274			0.0635479	0.762627	95.6354	81.6791	88.6572	64.6776	53.805	59.2413	0.331794																																	76			76				0.772309	0.758541	0.0929563	0.122546
nesdHMSRnaiHandGal4_02_1wf_C11440_30s_300318	0.633	NesdHMSRnaiHandGal4	2	300318	1	f	random	1.19133	1.19942	0.0544152	0.0453679				0.841168	0.833735	0.0399341	0.0478979				0.646884	0.634861	0.0393664	0.0620079	0.769031	22.641				0.194284	0.191238	0.00482921	0.0252523	0.230969	6.79994			0.0478979	0.300338	82.4457	72.5054	77.4756	53.8087	46.8292	50.3189	0.350518																																	35			35				0.300744	0.304882	0.0145777	0.0478142
nesdHMSRnaiHandGal4_03_1wf_C11440_30s_300318	0.633	NesdHMSRnaiHandGal4	3	300318	1	f	random	3.00761	2.90525	0.293805	0.101129				0.334816	0.344204	0.027189	0.0789909				0.167762	0.175931	0.0271945	0.154575	0.501058	14.9308				0.167074	0.168274	0.00472783	0.028096	0.499003	14.8696			0.0789909	0.995899	86.9517	58.8996	72.9257	60.1583	39.8991	50.0287	0.313977																																	89			89				1.03428	0.956441	0.274877	0.287395
nesdHMSRnaiHandGal4_04_1wf_C11440_30s_300318	0.633	NesdHMSRnaiHandGal4	4	300318	1	f	random	1.13779	1.15693	0.0616331	0.0532732				0.881254	0.86436	0.0488249	0.0564867				0.682558	0.680765	0.036778	0.0540245	0.77453	23.207				0.19725	0.183597	0.0211664	0.115287	0.223829	6.50926			0.0564867	0.288987	85.1614	79.7605	82.461	56.7657	48.7451	52.7554	0.360238																																	34			33				0.288684	0.282377	0.0218728	0.0774595
nesdHMSRnaiHandGal4_05_1wf_C11440_30s_300318	0.633	NesdHMSRnaiHandGal4	5	300318	1	f	random	3.08886	3.11264	0.0572191	0.0183828				0.323834	0.321272	0.00590803	0.0183895				0.170438	0.16829	0.00585438	0.0347874	0.526314	15.6803				0.153395	0.152979	0.00211003	0.013793	0.473686	14.1124			0.0183895	0.900005	93.761	85.4573	89.6091	68.4109	54.4527	61.4318	0.314447																																	92			92				0.900741	0.908997	0.0308014	0.0338851
nesdHMSRnaiHandGal4_06_1wf_C11440_30s_300318	0.633	NesdHMSRnaiHandGal4	6	300318	1	f	random	1.35157	1.3478	0.0419288	0.0311091				0.740577	0.74195	0.0225556	0.0304005				0.559356	0.566009	0.0241253	0.0426236	0.755298	21.8149				0.18128	0.183571	0.00483436	0.0263351	0.244782	7.25119			0.0304005	0.324087	85.9809		85.9809	53.1795		53.1795	0.381496																																	39			40				0.324779	0.324286	0.0128216	0.0395378
nesdHMSRnaiHandGal4_07_1wf_C11440_30s_300318	0.633	NesdHMSRnaiHandGal4	7	300318	1	f	random	1.6734	1.63417	0.203292	0.124401				0.605862	0.611937	0.0700539	0.114479				0.403678	0.413044	0.0695235	0.16832	0.666287	19.7802				0.203244	0.206505	0.00715768	0.0346611	0.335462	9.95895			0.114479	0.50348	78.515	67.4583	72.9866	53.8385	42.0838	47.9611	0.342878																																	49			49				0.518373	0.499975	0.0910173	0.182044
nesdHMSRnaiHandGal4_08_1wf_C11440_30s_300318	0.633	NesdHMSRnaiHandGal4	8	300318	1	f	random	1.68066	1.61407	0.158131	0.0979701				0.598961	0.619551	0.0509423	0.0822246				0.406331	0.420695	0.0454509	0.108038	0.678392	19.9102				0.192756	0.191238	0.00700773	0.0366439	0.321816	9.63778			0.0822246	0.474381	76.0022	68.7177	72.3599	51.2769	44.8538	48.0653	0.335747																																	49			50				0.479457	0.464295	0.047558	0.102431
nesdHMSRnaiHandGal4_09_1wf_C11440_30s_300318	0.633	NesdHMSRnaiHandGal4	9	300318	1	f	random	2.08407	2.07514	0.0658618	0.0317385				0.48028	0.481897	0.0144421	0.0299693				0.290782	0.298279	0.0156186	0.0523624	0.605442	18.0285				0.189498	0.191223	0.00363328	0.0190002	0.394558	11.7489			0.0299693	0.651685	81.3226	67.7665	74.5446	50.163	42.0838	46.1234	0.381264																																	62			62				0.653281	0.6411	0.0340117	0.0530522
nesdHMSRnaiHandGal4_10_1wf_C11440_30s_300318	0.633	NesdHMSRnaiHandGal4	10	300318	1	f	random	2.00772	1.89473	0.358569	0.189245				0.507601	0.527781	0.0604541	0.114544				0.309786	0.328918	0.0592782	0.180222	0.610294	17.9676				0.198093	0.198862	0.00629982	0.0316794	0.390253	11.6875			0.114544	0.639452	84.2271	72.1731	78.2001	56.9841	44.3145	50.6493	0.352312																																	58			59				0.687905	0.604574	0.301152	0.498122
nesdHMSRnaiHandGal4_11_1wf_C11440_30s_300318	0.633	NesdHMSRnaiHandGal4	11	300318	1	f	random	1.43236	1.36187	0.237539	0.174421				0.715644	0.734283	0.113513	0.15459				0.521249	0.527799	0.111495	0.211244	0.728364	21.3712				0.194684	0.191227	0.00921591	0.0481936	0.27204	8.17672			0.15459	0.373495	96.9234	82.3776	89.6505	62.6798	51.3082	56.994	0.364265																																	41			42				0.392365	0.362298	0.0988616	0.272874
nesdHMSRnaiHandGal4_12_1wf_C11440_30s_300318	0.633	NesdHMSRnaiHandGal4	12	300318	1	f	random	2.25232	2.25399	0.0661879	0.0293647				0.444335	0.443657	0.0119059	0.0268358				0.27768	0.282993	0.0129017	0.0455901	0.624933	18.3269				0.16668	0.168275	0.00437983	0.0260278	0.375122	11.1675			0.0268358	0.600259	83.6423	111.1	97.3712	45.6858	79.0946	62.3902	0.359254																																	66			67				0.601649	0.594656	0.0385025	0.0647475
nesdHMSRnaiHandGal4_13_1wf_C11440_30s_300318	0.633	NesdHMSRnaiHandGal4	13	300318	1	f	random	0.881699	0.848951	0.126417	0.14891				1.14888	1.17792	0.111378	0.0945545				0.905336	0.933174	0.111422	0.119401	0.78802	22.6334				0.243586	0.244757	0.00367339	0.0150083	0.212021	6.33323			0.0945545	0.269056	93.1285	101.258	97.1934	59.502	64.0614	61.7817	0.364343																																	25			26				0.275797	0.262272	0.0566791	0.216108
nesdHMSRnaiHandGal4_14_1wf_C11440_30s_300318	0.633	NesdHMSRnaiHandGal4	14	300318	1	f	random	1.65968	1.63416	0.293199	0.179419				0.615498	0.611934	0.0770235	0.125869				0.422807	0.428335	0.0745288	0.173997	0.686935	19.8719				0.192979	0.198863	0.0122386	0.0615427	0.313534	9.26301			0.125869	0.456425	94.969	75.4572	85.2131	67.7428	47.6267	57.6848	0.323053																																	47			48				0.487305	0.43637	0.202409	0.463847
nesdHMSRnaiHandGal4_15_1wf_C11440_30s_300318	0.633	NesdHMSRnaiHandGal4	15	300318	1	f	random	1.02367	1.02137	0.0460676	0.0451037				0.978813	0.979084	0.0430711	0.0439912				0.785294	0.787848	0.0431814	0.0548093	0.802291	23.5588				0.193446	0.191225	0.00412264	0.0215591	0.197633	5.99681			0.0439912	0.246335	86.1089	79.2161	82.6625	51.3082	46.3173	48.8127	0.409494																																	30			31				0.24692	0.243017	0.0159811	0.0657614
uasGFPval10HandGal4_01_1wf_C11440_30s_300318	0.633	UASGFPVal10HandGal4	1	300318	1	f	control	1.20035	1.16729	0.339221	0.290605				0.907595	0.887291	0.289142	0.32587				0.675019	0.642517	0.290091	0.451491	0.743745	21.6006				0.231787	0.244743	0.023504	0.0960356	0.255386	7.64898			0.32587	0.343379	90.6981	70.5476	80.6228	60.2548	42.7123	51.4835	0.361427																																	32	3	9.375	33				0.407514	0.38749	0.179927	0.46434
uasGFPval10HandGal4_01_1wf_C11440_30s_300318	0.633	UASGFPVal10HandGal4	1	300318	1	f	control	1.20035	1.16729	0.339221	0.290605				0.907595	0.887291	0.289142	0.32587				0.675019	0.642517	0.290091	0.451491	0.743745	21.6006				0.231787	0.244743	0.023504	0.0960356	0.255386	7.64898			0.32587	0.343379	90.6981	70.5476	80.6228	60.2548	42.7123	51.4835	0.361427																																	32	3	9.375	33				0.407514	0.38749	0.179927	0.46434
uasGFPval10HandGal4_02_1wf_C11440_30s_300318	0.633	UASGFPVal10HandGal4	2	300318	1	f	control	0.883	0.914261	0.132514	0.144941				1.16172	1.09378	0.214484	0.196095				0.958876	0.887253	0.21636	0.243854	0.825391	23.9719				0.202848	0.198897	0.00590533	0.0296904	0.174609	5.0712			0.196095	0.211548	94.351	80.4533	87.4021	72.187	52.6	62.3935	0.286133																																	25	7	28	25				0.219738	0.23074	0.0372987	0.161649
uasGFPval10HandGal4_02_1wf_C11440_30s_300318	0.633	UASGFPVal10HandGal4	2	300318	1	f	control	0.883	0.914261	0.132514	0.144941				1.16172	1.09378	0.214484	0.196095				0.958876	0.887253	0.21636	0.243854	0.825391	23.9719				0.202848	0.198897	0.00590533	0.0296904	0.174609	5.0712			0.196095	0.211548	94.351	80.4533	87.4021	72.187	52.6	62.3935	0.286133																																	25	7	28	25				0.219738	0.23074	0.0372987	0.161649
uasGFPval10HandGal4_03_1wf_C11440_30s_300318	0.633	UASGFPVal10HandGal4	3	300318	1	f	control	1.12936	1.17781	0.234625	0.199205				0.929965	0.849036	0.237727	0.279996				0.695818	0.611921	0.240742	0.39342	0.748219	22.2662				0.225404	0.221831	0.00799558	0.0360435	0.242379	7.21293			0.279996	0.323941	71.5318		71.5318	42.411		42.411	0.407103																																	32	5	15.625	32				0.351491	0.3784	0.0932319	0.246384
uasGFPval10HandGal4_03_1wf_C11440_30s_300318	0.633	UASGFPVal10HandGal4	3	300318	1	f	control	1.12936	1.17781	0.234625	0.199205				0.929965	0.849036	0.237727	0.279996				0.695818	0.611921	0.240742	0.39342	0.748219	22.2662				0.225404	0.221831	0.00799558	0.0360435	0.242379	7.21293			0.279996	0.323941	71.5318		71.5318	42.411		42.411	0.407103																																	32	5	15.625	32				0.351491	0.3784	0.0932319	0.246384
uasGFPval10HandGal4_04_1wf_C11440_30s_300318	0.633	UASGFPVal10HandGal4	4	300318	1	f	control	1.3754	1.29442	0.233796	0.180619				0.744302	0.772548	0.112883	0.146117				0.526017	0.573669	0.117623	0.205037	0.706725	20.5147				0.217991	0.221801	0.00967159	0.0436048	0.29288	8.71964			0.146117	0.414418	79.7982		79.7982	53.8385		53.8385	0.325317																																	39			40				0.432897	0.394726	0.105262	0.266671
uasGFPval10HandGal4_04_1wf_C11440_30s_300318	0.633	UASGFPVal10HandGal4	4	300318	1	f	control	1.3754	1.29442	0.233796	0.180619				0.744302	0.772548	0.112883	0.146117				0.526017	0.573669	0.117623	0.205037	0.706725	20.5147				0.217991	0.221801	0.00967159	0.0436048	0.29288	8.71964			0.146117	0.414418	79.7982		79.7982	53.8385		53.8385	0.325317																																	39			40				0.432897	0.394726	0.105262	0.266671
uasGFPval10HandGal4_05_1wf_C11440_30s_300318	0.633	UASGFPVal10HandGal4	5	300318	1	f	control	1.19775	1.23335	0.100519	0.0815006				0.840293	0.810801	0.0748823	0.092356				0.557061	0.527777	0.0734559	0.13918	0.662937	19.4971				0.283232	0.283013	0.00342129	0.0120888	0.337063	9.91312			0.092356	0.50844	84.3293		84.3293	58.1017		58.1017	0.311014																																	35			35				0.517452	0.544068	0.060847	0.111837
uasGFPval10HandGal4_05_1wf_C11440_30s_300318	0.633	UASGFPVal10HandGal4	5	300318	1	f	control	1.19775	1.23335	0.100519	0.0815006				0.840293	0.810801	0.0748823	0.092356				0.557061	0.527777	0.0734559	0.13918	0.662937	19.4971				0.283232	0.283013	0.00342129	0.0120888	0.337063	9.91312			0.092356	0.50844	84.3293		84.3293	58.1017		58.1017	0.311014																																	35			35				0.517452	0.544068	0.060847	0.111837
uasGFPval10HandGal4_06_1wf_C11440_30s_300318	0.633	UASGFPVal10HandGal4	6	300318	1	f	control	1.60871	1.50272	0.447285	0.297649				0.65577	0.665458	0.134834	0.202619				0.465399	0.474239	0.135148	0.284979	0.709698	20.9429				0.19039	0.191223	0.00607382	0.031763	0.290331	8.75795			0.202619	0.409091	83.5656	84.8314	84.1985	57.6065	61.4043	59.5054	0.293273																																	45			46				0.471398	0.40322	0.262275	0.650451
uasGFPval10HandGal4_06_1wf_C11440_30s_300318	0.633	UASGFPVal10HandGal4	6	300318	1	f	control	1.60871	1.50272	0.447285	0.297649				0.65577	0.665458	0.134834	0.202619				0.465399	0.474239	0.135148	0.284979	0.709698	20.9429				0.19039	0.191223	0.00607382	0.031763	0.290331	8.75795			0.202619	0.409091	83.5656	84.8314	84.1985	57.6065	61.4043	59.5054	0.293273																																	45			46				0.471398	0.40322	0.262275	0.650451
uasGFPval10HandGal4_07_1wf_C11440_30s_300318	0.633	UASGFPVal10HandGal4	7	300318	1	f	control	1.99544	1.98081	0.409508	0.206737				0.528057	0.504843	0.144632	0.28649				0.346931	0.336527	0.144045	0.428034	0.656996	19.4282				0.181667	0.183554	0.01156	0.0629789	0.344029	10.1733			0.28649	0.52364	79.758	70.3883	75.0732	50.7033	40.0344	45.3688	0.395672																																	56			56				0.593231	0.577707	0.208157	0.360315
uasGFPval10HandGal4_07_1wf_C11440_30s_300318	0.633	UASGFPVal10HandGal4	7	300318	1	f	control	1.99544	1.98081	0.409508	0.206737				0.528057	0.504843	0.144632	0.28649				0.346931	0.336527	0.144045	0.428034	0.656996	19.4282				0.181667	0.183554	0.01156	0.0629789	0.344029	10.1733			0.28649	0.52364	79.758	70.3883	75.0732	50.7033	40.0344	45.3688	0.395672																																	56			56				0.593231	0.577707	0.208157	0.360315
uasGFPval10HandGal4_08_1wf_C11440_30s_300318	0.633	UASGFPVal10HandGal4	8	300318	1	f	control	1.6483	1.32062	0.700484	0.530421				0.67293	0.75722	0.205352	0.271192				0.485267	0.558339	0.198903	0.35624	0.721125	20.8665				0.187744	0.191222	0.00978645	0.0511785	0.278995	8.26075			0.271192	0.386889	80.5677	65.3954	72.9816	52.7673	42.4299	47.5986	0.3478																																	43			44				0.48782	0.346645	0.341222	0.984356
uasGFPval10HandGal4_08_1wf_C11440_30s_300318	0.633	UASGFPVal10HandGal4	8	300318	1	f	control	1.6483	1.32062	0.700484	0.530421				0.67293	0.75722	0.205352	0.271192				0.485267	0.558339	0.198903	0.35624	0.721125	20.8665				0.187744	0.191222	0.00978645	0.0511785	0.278995	8.26075			0.271192	0.386889	80.5677	65.3954	72.9816	52.7673	42.4299	47.5986	0.3478																																	43			44				0.48782	0.346645	0.341222	0.984356
uasGFPval10HandGal4_09_1wf_C11440_30s_300318	0.633	UASGFPVal10HandGal4	9	300318	1	f	control	1.75934	1.76675	0.559747	0.316823				0.616219	0.573698	0.168715	0.294082				0.411768	0.367165	0.168263	0.458275	0.668217	19.7649				0.20465	0.206539	0.0161404	0.0781469	0.332105	10.0278			0.294082	0.497002	77.6632	64.6156	71.1394	50.406	29.7577	40.0819	0.436573																																	48			49				0.626553	0.545356	0.435789	0.799091
uasGFPval10HandGal4_09_1wf_C11440_30s_300318	0.633	UASGFPVal10HandGal4	9	300318	1	f	control	1.75934	1.76675	0.559747	0.316823				0.616219	0.573698	0.168715	0.294082				0.411768	0.367165	0.168263	0.458275	0.668217	19.7649				0.20465	0.206539	0.0161404	0.0781469	0.332105	10.0278			0.294082	0.497002	77.6632	64.6156	71.1394	50.406	29.7577	40.0819	0.436573																																	48			49				0.626553	0.545356	0.435789	0.799091
uasGFPval10HandGal4_10_1wf_C11440_30s_300318	0.633	UASGFPVal10HandGal4	10	300318	1	f	control	1.61478	1.6342	0.156747	0.095917				0.625718	0.619566	0.0679745	0.109713				0.451777	0.443624	0.0673336	0.151781	0.722014	21.2335				0.175112	0.175923	0.0074845	0.0425441	0.279858	8.23027			0.109713	0.387607	82.9616	84.881	83.9213	58.291	58.8826	58.5868	0.301884																																	47			47				0.39504	0.400036	0.0548017	0.136992
uasGFPval10HandGal4_10_1wf_C11440_30s_300318	0.633	UASGFPVal10HandGal4	10	300318	1	f	control	1.61478	1.6342	0.156747	0.095917				0.625718	0.619566	0.0679745	0.109713				0.451777	0.443624	0.0673336	0.151781	0.722014	21.2335				0.175112	0.175923	0.0074845	0.0425441	0.279858	8.23027			0.109713	0.387607	82.9616	84.881	83.9213	58.291	58.8826	58.5868	0.301884																																	47			47				0.39504	0.400036	0.0548017	0.136992
uasGFPval10HandGal4_11_1wf_C11440_30s_300318	0.633	UASGFPVal10HandGal4	11	300318	1	f	control	1.94738	1.95125	0.0640603	0.0328303				0.514063	0.512493	0.016925	0.0330249				0.288814	0.290637	0.0141281	0.0486107	0.561826	16.7512				0.225249	0.221853	0.00566145	0.0255189	0.438174	13.0645			0.0330249	0.779911	87.4113	77.8616	82.6364	64.6435	51.9099	58.2767	0.294782																																	58			58				0.780544	0.783635	0.0348518	0.0444745
uasGFPval10HandGal4_11_1wf_C11440_30s_300318	0.633	UASGFPVal10HandGal4	11	300318	1	f	control	1.94738	1.95125	0.0640603	0.0328303				0.514063	0.512493	0.016925	0.0330249				0.288814	0.290637	0.0141281	0.0486107	0.561826	16.7512				0.225249	0.221853	0.00566145	0.0255189	0.438174	13.0645			0.0330249	0.779911	87.4113	77.8616	82.6364	64.6435	51.9099	58.2767	0.294782																																	58			58				0.780544	0.783635	0.0348518	0.0444745
uasGFPval10HandGal4_12_1wf_C11440_30s_300318	0.633	UASGFPVal10HandGal4	12	300318	1	f	control	1.87551	1.8157	0.412487	0.227178				0.55823	0.550753	0.119071	0.216197				0.376098	0.374768	0.118059	0.315019	0.673734	19.9332				0.181875	0.175948	0.0143398	0.0815003	0.325807	9.82125			0.216197	0.483584	94.3701	102.068	98.2191	61.4043	67.7665	64.5854	0.342436																																	53			54				0.538369	0.490579	0.193394	0.394216
uasGFPval10HandGal4_12_1wf_C11440_30s_300318	0.633	UASGFPVal10HandGal4	12	300318	1	f	control	1.87551	1.8157	0.412487	0.227178				0.55823	0.550753	0.119071	0.216197				0.376098	0.374768	0.118059	0.315019	0.673734	19.9332				0.181875	0.175948	0.0143398	0.0815003	0.325807	9.82125			0.216197	0.483584	94.3701	102.068	98.2191	61.4043	67.7665	64.5854	0.342436																																	53			54				0.538369	0.490579	0.193394	0.394216
uasGFPval10HandGal4_13_1wf_C11440_30s_300318	0.633	UASGFPVal10HandGal4	13	300318	1	f	control	1.29707	1.29438	0.104888	0.081033				0.775968	0.780191	0.0623021	0.0798549				0.581325	0.581336	0.0607655	0.104527	0.749162	22.0904				0.194751	0.198853	0.0108779	0.0547033	0.250979	7.5953			0.0798549	0.335013	94.3934	95.6312	95.0123	65.3954	56.337	60.8662	0.359386																																	38			39				0.337949	0.338041	0.0342861	0.101426
uasGFPval10HandGal4_13_1wf_C11440_30s_300318	0.633	UASGFPVal10HandGal4	13	300318	1	f	control	1.29707	1.29438	0.104888	0.081033				0.775968	0.780191	0.0623021	0.0798549				0.581325	0.581336	0.0607655	0.104527	0.749162	22.0904				0.194751	0.198853	0.0108779	0.0547033	0.250979	7.5953			0.0798549	0.335013	94.3934	95.6312	95.0123	65.3954	56.337	60.8662	0.359386																																	38			39				0.337949	0.338041	0.0342861	0.101426
uasGFPval10HandGal4_01_1wf_C11440_30s_300318	0.633	UASGFPVal10HandGal4	1	300318	1	f	control	1.20035	1.16729	0.339221	0.290605				0.907595	0.887291	0.289142	0.32587				0.675019	0.642517	0.290091	0.451491	0.743745	21.6006				0.231787	0.244743	0.023504	0.0960356	0.255386	7.64898			0.32587	0.343379	90.6981	70.5476	80.6228	60.2548	42.7123	51.4835	0.361427																																	32	3	9.375	33				0.407514	0.38749	0.179927	0.46434
uasGFPval10HandGal4_01_1wf_C11440_30s_300318	0.633	UASGFPVal10HandGal4	1	300318	1	f	control	1.20035	1.16729	0.339221	0.290605				0.907595	0.887291	0.289142	0.32587				0.675019	0.642517	0.290091	0.451491	0.743745	21.6006				0.231787	0.244743	0.023504	0.0960356	0.255386	7.64898			0.32587	0.343379	90.6981	70.5476	80.6228	60.2548	42.7123	51.4835	0.361427																																	32	3	9.375	33				0.407514	0.38749	0.179927	0.46434
uasGFPval10HandGal4_02_1wf_C11440_30s_300318	0.633	UASGFPVal10HandGal4	2	300318	1	f	control	0.883	0.914261	0.132514	0.144941				1.16172	1.09378	0.214484	0.196095				0.958876	0.887253	0.21636	0.243854	0.825391	23.9719				0.202848	0.198897	0.00590533	0.0296904	0.174609	5.0712			0.196095	0.211548	94.351	80.4533	87.4021	72.187	52.6	62.3935	0.286133																																	25	7	28	25				0.219738	0.23074	0.0372987	0.161649
uasGFPval10HandGal4_02_1wf_C11440_30s_300318	0.633	UASGFPVal10HandGal4	2	300318	1	f	control	0.883	0.914261	0.132514	0.144941				1.16172	1.09378	0.214484	0.196095				0.958876	0.887253	0.21636	0.243854	0.825391	23.9719				0.202848	0.198897	0.00590533	0.0296904	0.174609	5.0712			0.196095	0.211548	94.351	80.4533	87.4021	72.187	52.6	62.3935	0.286133																																	25	7	28	25				0.219738	0.23074	0.0372987	0.161649
uasGFPval10HandGal4_03_1wf_C11440_30s_300318	0.633	UASGFPVal10HandGal4	3	300318	1	f	control	1.12936	1.17781	0.234625	0.199205				0.929965	0.849036	0.237727	0.279996				0.695818	0.611921	0.240742	0.39342	0.748219	22.2662				0.225404	0.221831	0.00799558	0.0360435	0.242379	7.21293			0.279996	0.323941	71.5318		71.5318	42.411		42.411	0.407103																																	32	5	15.625	32				0.351491	0.3784	0.0932319	0.246384
uasGFPval10HandGal4_03_1wf_C11440_30s_300318	0.633	UASGFPVal10HandGal4	3	300318	1	f	control	1.12936	1.17781	0.234625	0.199205				0.929965	0.849036	0.237727	0.279996				0.695818	0.611921	0.240742	0.39342	0.748219	22.2662				0.225404	0.221831	0.00799558	0.0360435	0.242379	7.21293			0.279996	0.323941	71.5318		71.5318	42.411		42.411	0.407103																																	32	5	15.625	32				0.351491	0.3784	0.0932319	0.246384
uasGFPval10HandGal4_04_1wf_C11440_30s_300318	0.633	UASGFPVal10HandGal4	4	300318	1	f	control	1.3754	1.29442	0.233796	0.180619				0.744302	0.772548	0.112883	0.146117				0.526017	0.573669	0.117623	0.205037	0.706725	20.5147				0.217991	0.221801	0.00967159	0.0436048	0.29288	8.71964			0.146117	0.414418	79.7982		79.7982	53.8385		53.8385	0.325317																																	39			40				0.432897	0.394726	0.105262	0.266671
uasGFPval10HandGal4_04_1wf_C11440_30s_300318	0.633	UASGFPVal10HandGal4	4	300318	1	f	control	1.3754	1.29442	0.233796	0.180619				0.744302	0.772548	0.112883	0.146117				0.526017	0.573669	0.117623	0.205037	0.706725	20.5147				0.217991	0.221801	0.00967159	0.0436048	0.29288	8.71964			0.146117	0.414418	79.7982		79.7982	53.8385		53.8385	0.325317																																	39			40				0.432897	0.394726	0.105262	0.266671
uasGFPval10HandGal4_05_1wf_C11440_30s_300318	0.633	UASGFPVal10HandGal4	5	300318	1	f	control	1.19775	1.23335	0.100519	0.0815006				0.840293	0.810801	0.0748823	0.092356				0.557061	0.527777	0.0734559	0.13918	0.662937	19.4971				0.283232	0.283013	0.00342129	0.0120888	0.337063	9.91312			0.092356	0.50844	84.3293		84.3293	58.1017		58.1017	0.311014																																	35			35				0.517452	0.544068	0.060847	0.111837
uasGFPval10HandGal4_05_1wf_C11440_30s_300318	0.633	UASGFPVal10HandGal4	5	300318	1	f	control	1.19775	1.23335	0.100519	0.0815006				0.840293	0.810801	0.0748823	0.092356				0.557061	0.527777	0.0734559	0.13918	0.662937	19.4971				0.283232	0.283013	0.00342129	0.0120888	0.337063	9.91312			0.092356	0.50844	84.3293		84.3293	58.1017		58.1017	0.311014																																	35			35				0.517452	0.544068	0.060847	0.111837
uasGFPval10HandGal4_06_1wf_C11440_30s_300318	0.633	UASGFPVal10HandGal4	6	300318	1	f	control	1.60871	1.50272	0.447285	0.297649				0.65577	0.665458	0.134834	0.202619				0.465399	0.474239	0.135148	0.284979	0.709698	20.9429				0.19039	0.191223	0.00607382	0.031763	0.290331	8.75795			0.202619	0.409091	83.5656	84.8314	84.1985	57.6065	61.4043	59.5054	0.293273																																	45			46				0.471398	0.40322	0.262275	0.650451
uasGFPval10HandGal4_06_1wf_C11440_30s_300318	0.633	UASGFPVal10HandGal4	6	300318	1	f	control	1.60871	1.50272	0.447285	0.297649				0.65577	0.665458	0.134834	0.202619				0.465399	0.474239	0.135148	0.284979	0.709698	20.9429				0.19039	0.191223	0.00607382	0.031763	0.290331	8.75795			0.202619	0.409091	83.5656	84.8314	84.1985	57.6065	61.4043	59.5054	0.293273																																	45			46				0.471398	0.40322	0.262275	0.650451
uasGFPval10HandGal4_07_1wf_C11440_30s_300318	0.633	UASGFPVal10HandGal4	7	300318	1	f	control	1.99544	1.98081	0.409508	0.206737				0.528057	0.504843	0.144632	0.28649				0.346931	0.336527	0.144045	0.428034	0.656996	19.4282				0.181667	0.183554	0.01156	0.0629789	0.344029	10.1733			0.28649	0.52364	79.758	70.3883	75.0732	50.7033	40.0344	45.3688	0.395672																																	56			56				0.593231	0.577707	0.208157	0.360315
uasGFPval10HandGal4_07_1wf_C11440_30s_300318	0.633	UASGFPVal10HandGal4	7	300318	1	f	control	1.99544	1.98081	0.409508	0.206737				0.528057	0.504843	0.144632	0.28649				0.346931	0.336527	0.144045	0.428034	0.656996	19.4282				0.181667	0.183554	0.01156	0.0629789	0.344029	10.1733			0.28649	0.52364	79.758	70.3883	75.0732	50.7033	40.0344	45.3688	0.395672																																	56			56				0.593231	0.577707	0.208157	0.360315
uasGFPval10HandGal4_08_1wf_C11440_30s_300318	0.633	UASGFPVal10HandGal4	8	300318	1	f	control	1.6483	1.32062	0.700484	0.530421				0.67293	0.75722	0.205352	0.271192				0.485267	0.558339	0.198903	0.35624	0.721125	20.8665				0.187744	0.191222	0.00978645	0.0511785	0.278995	8.26075			0.271192	0.386889	80.5677	65.3954	72.9816	52.7673	42.4299	47.5986	0.3478																																	43			44				0.48782	0.346645	0.341222	0.984356
uasGFPval10HandGal4_08_1wf_C11440_30s_300318	0.633	UASGFPVal10HandGal4	8	300318	1	f	control	1.6483	1.32062	0.700484	0.530421				0.67293	0.75722	0.205352	0.271192				0.485267	0.558339	0.198903	0.35624	0.721125	20.8665				0.187744	0.191222	0.00978645	0.0511785	0.278995	8.26075			0.271192	0.386889	80.5677	65.3954	72.9816	52.7673	42.4299	47.5986	0.3478																																	43			44				0.48782	0.346645	0.341222	0.984356
uasGFPval10HandGal4_09_1wf_C11440_30s_300318	0.633	UASGFPVal10HandGal4	9	300318	1	f	control	1.75934	1.76675	0.559747	0.316823				0.616219	0.573698	0.168715	0.294082				0.411768	0.367165	0.168263	0.458275	0.668217	19.7649				0.20465	0.206539	0.0161404	0.0781469	0.332105	10.0278			0.294082	0.497002	77.6632	64.6156	71.1394	50.406	29.7577	40.0819	0.436573																																	48			49				0.626553	0.545356	0.435789	0.799091
uasGFPval10HandGal4_09_1wf_C11440_30s_300318	0.633	UASGFPVal10HandGal4	9	300318	1	f	control	1.75934	1.76675	0.559747	0.316823				0.616219	0.573698	0.168715	0.294082				0.411768	0.367165	0.168263	0.458275	0.668217	19.7649				0.20465	0.206539	0.0161404	0.0781469	0.332105	10.0278			0.294082	0.497002	77.6632	64.6156	71.1394	50.406	29.7577	40.0819	0.436573																																	48			49				0.626553	0.545356	0.435789	0.799091
uasGFPval10HandGal4_10_1wf_C11440_30s_300318	0.633	UASGFPVal10HandGal4	10	300318	1	f	control	1.61478	1.6342	0.156747	0.095917				0.625718	0.619566	0.0679745	0.109713				0.451777	0.443624	0.0673336	0.151781	0.722014	21.2335				0.175112	0.175923	0.0074845	0.0425441	0.279858	8.23027			0.109713	0.387607	82.9616	84.881	83.9213	58.291	58.8826	58.5868	0.301884																																	47			47				0.39504	0.400036	0.0548017	0.136992
uasGFPval10HandGal4_10_1wf_C11440_30s_300318	0.633	UASGFPVal10HandGal4	10	300318	1	f	control	1.61478	1.6342	0.156747	0.095917				0.625718	0.619566	0.0679745	0.109713				0.451777	0.443624	0.0673336	0.151781	0.722014	21.2335				0.175112	0.175923	0.0074845	0.0425441	0.279858	8.23027			0.109713	0.387607	82.9616	84.881	83.9213	58.291	58.8826	58.5868	0.301884																																	47			47				0.39504	0.400036	0.0548017	0.136992
uasGFPval10HandGal4_11_1wf_C11440_30s_300318	0.633	UASGFPVal10HandGal4	11	300318	1	f	control	1.94738	1.95125	0.0640603	0.0328303				0.514063	0.512493	0.016925	0.0330249				0.288814	0.290637	0.0141281	0.0486107	0.561826	16.7512				0.225249	0.221853	0.00566145	0.0255189	0.438174	13.0645			0.0330249	0.779911	87.4113	77.8616	82.6364	64.6435	51.9099	58.2767	0.294782																																	58			58				0.780544	0.783635	0.0348518	0.0444745
uasGFPval10HandGal4_11_1wf_C11440_30s_300318	0.633	UASGFPVal10HandGal4	11	300318	1	f	control	1.94738	1.95125	0.0640603	0.0328303				0.514063	0.512493	0.016925	0.0330249				0.288814	0.290637	0.0141281	0.0486107	0.561826	16.7512				0.225249	0.221853	0.00566145	0.0255189	0.438174	13.0645			0.0330249	0.779911	87.4113	77.8616	82.6364	64.6435	51.9099	58.2767	0.294782																																	58			58				0.780544	0.783635	0.0348518	0.0444745
uasGFPval10HandGal4_12_1wf_C11440_30s_300318	0.633	UASGFPVal10HandGal4	12	300318	1	f	control	1.87551	1.8157	0.412487	0.227178				0.55823	0.550753	0.119071	0.216197				0.376098	0.374768	0.118059	0.315019	0.673734	19.9332				0.181875	0.175948	0.0143398	0.0815003	0.325807	9.82125			0.216197	0.483584	94.3701	102.068	98.2191	61.4043	67.7665	64.5854	0.342436																																	53			54				0.538369	0.490579	0.193394	0.394216
uasGFPval10HandGal4_12_1wf_C11440_30s_300318	0.633	UASGFPVal10HandGal4	12	300318	1	f	control	1.87551	1.8157	0.412487	0.227178				0.55823	0.550753	0.119071	0.216197				0.376098	0.374768	0.118059	0.315019	0.673734	19.9332				0.181875	0.175948	0.0143398	0.0815003	0.325807	9.82125			0.216197	0.483584	94.3701	102.068	98.2191	61.4043	67.7665	64.5854	0.342436																																	53			54				0.538369	0.490579	0.193394	0.394216
uasGFPval10HandGal4_13_1wf_C11440_30s_300318	0.633	UASGFPVal10HandGal4	13	300318	1	f	control	1.29707	1.29438	0.104888	0.081033				0.775968	0.780191	0.0623021	0.0798549				0.581325	0.581336	0.0607655	0.104527	0.749162	22.0904				0.194751	0.198853	0.0108779	0.0547033	0.250979	7.5953			0.0798549	0.335013	94.3934	95.6312	95.0123	65.3954	56.337	60.8662	0.359386																																	38			39				0.337949	0.338041	0.0342861	0.101426
uasGFPval10HandGal4_13_1wf_C11440_30s_300318	0.633	UASGFPVal10HandGal4	13	300318	1	f	control	1.29707	1.29438	0.104888	0.081033				0.775968	0.780191	0.0623021	0.0798549				0.581325	0.581336	0.0607655	0.104527	0.749162	22.0904				0.194751	0.198853	0.0108779	0.0547033	0.250979	7.5953			0.0798549	0.335013	94.3934	95.6312	95.0123	65.3954	56.337	60.8662	0.359386																																	38			39				0.337949	0.338041	0.0342861	0.101426

### Sheet: data_random_GD
File.Name	Scale.Factor	GenoType	ID	Comments	Age	Sex	Type	Heart.Rate.Mean	Heart.Rate.Median	Heart.Rate.Stddev	Heart.Rate.SDonMean				Heart.Period.Mean	Heart.Period.Median	Heart.Period.Stddev	Heart.Period.SDonMean				Diastolic.Interval.Mean	Diastolic.Interval.Median	Diastolic.Interval.Stddev	Diastolic.Interval.SDonMean	DIonHPmean	Diastolic.Interval.TotalTime				Systolic.Interval.Mean	Systolic.Interval.Median	Systolic.Interval.Stddev	Systolic.Interval.SDonMean	SIonHPmean	Systolic.Interval.TotalTime	SIAI		Arrhythmia.Index	SIMean.on.DIMean	1st.Diastolic.Diameter.Vertical	2nd.Diastolic.Diameter.Vertical	Avg.Diastolic.Diameter	1st.Systolic.Diameter.Vertical	2nd.Systolic.Diameter.Vertical	Avg.Systolic.Diameter	Fractional.Shortening	1stDiastolicHorizontal	DiastolicSurfaceArea(mm^2)	1stSystolicHorizontal	SystolicSurfaceArea(mm^2)	FractionalAreaChange				Contraction:Mean	Median	StdDev	StdDev/Median	TotalTime				Relaxation:Mean	Median	StdDev	StdDev/Median	TotalTime				MaxVelocity:Mean	Median	StdDev	StdDev/Median	TotalTime		Long.DI.3sec	Percent.DI.3sec	Total.DI	Long.DI.1.sec	Percent.DI.1.sec	Total.SI	Long.SI	Percent.SI.0.4sec		Mean	Median	StdDev	StdDevonMean				IsometricIntervals:Mean	Median	StdDev	StdDev/Median	TotalIsoTime			ShorteningVelocity(microns/sec)
HandGal4xCG42594_01_1wf_93003_30s_111717_1	0.74	CG42594xHandGal4	1	111717	1	f	random	1.53889	1.5321	0.0514177	0.0335603				0.650504	0.6527	0.0208784	0.0319878				0.441991	0.4422	0.0210608	0.0476274	0.679459	19.8896				0.208559	0.2105	0.00370542	0.017603	0.320611	9.5937			0.0319878	0.471862	88.1097	89.7355	88.9226	57.7627	46.9944	52.3785	0.410965																																	45			46				0.472828	0.46861	0.0237929	0.0507733
HandGal4xCG42594_02_1wf_93003_30s_111717_2	0.74	CG42594xHandGal4	2	111717	1	f	random	3.59133	3.56253	0.0555056	0.0155804				0.278496	0.2807	0.00428006	0.0152478				0.0739519	0.0771008	0.0048986	0.0635351	0.26554	7.9868				0.204575	0.203501	0.00384533	0.0188959	0.734569	21.8895			0.0152478	2.76632	80.4969	71.9667	76.2318	56.0938	46.9069	51.5003	0.324424																																	108			107				2.77329	2.6407	0.215638	0.0816594
HandGal4xCG42594_03_1wf_93003_30s_111717_3	0.74	CG42594xHandGal4	3	111717	1	f	random	2.09377	2.09512	0.0795686	0.0379781				0.478253	0.477301	0.0170754	0.035775				0.275817	0.280699	0.0163031	0.0580806	0.576718	17.3765				0.202402	0.2035	0.00549282	0.0269917	0.42321	12.5489			0.035775	0.733825	91.1282	77.2476	84.1879	57.8905	39.6643	48.7774	0.420613																																	63			62				0.737191	0.724967	0.0609209	0.0840326
HandGal4xCG42594_04_1wf_93003_30s_111717_4	0.74	CG42594xHandGal4	4	111717	1	f	random	1.96998	1.92567	0.16622	0.0863177				0.510631	0.5193	0.0383845	0.0739158				0.311214	0.308801	0.0372767	0.120714	0.609469	18.0504				0.199368	0.196501	0.0104225	0.0530407	0.390434	11.7627			0.0739158	0.640613	83.0977	75.8419	79.4698	55.5986	48.1	51.8493	0.34756																																	58			59				0.652011	0.634124	0.0931812	0.146945
HandGal4xCG42594_05_1wf_93003_30s_111717_5	0.74	CG42594xHandGal4	5	111717	1	f	random	2.73083	2.84981	0.388076	0.136176				0.377115	0.350901	0.0857514	0.244375				0.206422	0.1825	0.0844366	0.462666	0.547372	16.5138				0.170301	0.168401	0.00507456	0.0301338	0.45159	13.4538			0.244375	0.825013	95.4715	71.8753	83.6734	65.1242	40.8075	52.9658	0.366993																																	80			79				0.885354	0.922744	0.164176	0.177922
HandGal4xCG42594_06_1wf_93003_30s_111717_6	0.74	CG42594xHandGal4	6	111717	1	f	random	2.46665	2.4564	0.121569	0.0494909				0.406381	0.4071	0.0198089	0.0486585				0.220156	0.2246	0.0185585	0.0826293	0.541749	16.0714				0.186269	0.189499	0.00632831	0.033395	0.45836	13.7839			0.0486585	0.846076	95.4858	73.3534	84.4196	58.6284	40.0695	49.3489	0.415433																																	73			74				0.851846	0.843722	0.067142	0.0795784
HandGal4xCG42594_07_1wf_93003_30s_111717_7	0.74	CG42594xHandGal4	7	111717	1	f	random	2.11323	2.06526	0.288818	0.139846				0.481031	0.4842	0.0596834	0.123262				0.290232	0.2948	0.0578873	0.196362	0.603355	17.9944				0.192254	0.1895	0.0110895	0.05852	0.399671	11.7275			0.123262	0.662414	105.145	68.8359	86.9905	63.7947	41.5456	52.6701	0.39453																																	62			61				0.68919	0.642812	0.1784	0.27753
HandGal4xCG42594_08_1wf_93003_30s_111717_8	0.74	CG42594xHandGal4	8	111717	1	f	random	2.43726	2.41487	0.125262	0.0518709				0.411186	0.4141	0.0179973	0.0434613				0.216501	0.2176	0.0130213	0.0598407	0.526529	15.8046				0.194685	0.1965	0.00799881	0.0407064	0.473471	14.212			0.0434613	0.899232	89.1754	64.2565	76.716	58.1548	36.6132	47.384	0.382345																																	73			73				0.895489	0.903028	0.0470186	0.0520676
HandGal4xCG42594_01_1wf_93003_30s_112017_1	0.74	CG42594xHandGal4	1	112017	1	f	random	1.42599	1.42491	0.0252462	0.0177177				0.701486	0.7018	0.0124434	0.0177306				0.471893	0.4702	0.0120666	0.0256628	0.672705	19.8195				0.229593	0.2316	0.00433595	0.0187217	0.327295	9.6429			0.0177306	0.486536	110.322	86.9618	98.6419	68.2768	53.5517	60.9142	0.382471																																	42			42				0.486454	0.48523	0.0122482	0.025242
HandGal4xCG42594_02_1wf_93003_30s_112017_2	0.74	CG42594xHandGal4	2	112017	1	f	random	1.22969	1.21788	0.0466911	0.0383381				0.814306	0.8211	0.0305634	0.0372225				0.535131	0.5474	0.033066	0.0604056	0.657162	19.2647				0.279216	0.2807	0.00398674	0.0142029	0.342889	10.331			0.0372225	0.521772	73.5621		73.5621	40.8075		40.8075	0.445265																																	36			37				0.52341	0.513407	0.0323448	0.0630003
HandGal4xCG42594_03_1wf_93003_30s_112017_3	0.74	CG42594xHandGal4	3	112017	1	f	random	3.78155	3.85059	0.186729	0.0484938				0.265	0.266699	0.012281	0.046048				0.123905	0.126299	0.0090226	0.0714384	0.467567	14.0013				0.141234	0.1404	0.00502164	0.0357667	0.532957	15.9594			0.046048	1.13985	86.6938	80.197	83.4454	53.8982	53.5312	53.7147	0.356289																																	113			113				1.14748	1.11165	0.118188	0.106317
HandGal4xCG42594_04_1wf_93003_30s_112017_4	0.74	CG42594xHandGal4	4	112017	1	f	random	2.18196	2.12675	0.339232	0.159507				0.469438	0.470201	0.0780293	0.165949				0.256778	0.2737	0.060271	0.220208	0.54699	16.177				0.212409	0.1966	0.0573155	0.291534	0.452476	13.5942			0.165949	0.827211	99.9438	88.088	94.0159	60.698	45.9039	53.301	0.433065																																	63			64	2	3.125		0.890098	0.725586	0.390987	0.538857
HandGal4xCG42594_05_1wf_93003_30s_112017_5	0.74	CG42594xHandGal4	5	112017	1	f	random	2.79387	2.74048	0.195282	0.0712582				0.359449	0.364901	0.0233727	0.0640523				0.19008	0.1965	0.0277025	0.14098	0.528808	15.9667				0.169616	0.1684	0.00681356	0.0404606	0.471876	14.0781			0.0640523	0.89234	100.773	82.1433	91.4583	66.0095	41.4664	53.738	0.412432																																	84			83				0.918503	0.857011	0.19642	0.229192
HandGal4xCG42594_06_1wf_93003_30s_112017_6	0.74	CG42594xHandGal4	6	112017	1	f	random	2.39237	2.37529	0.0587351	0.0247275				0.418224	0.421099	0.0101694	0.0241497				0.21539	0.2176	0.0117856	0.0541619	0.515012	15.2927				0.202843	0.2035	0.00475373	0.0233598	0.485011	14.6047			0.0241497	0.941747	97.7809	70.3156	84.0482	59.4953	37.0296	48.2624	0.425777																																	71			72				0.944817	0.935204	0.0628561	0.0672111
HandGal4xCG42594_07_1wf_93003_30s_112017_7	0.74	CG42594xHandGal4	7	112017	1	f	random	1.65739	1.63773	0.116418	0.071085				0.606196	0.6175	0.0425559	0.0689165				0.374682	0.386	0.0454605	0.117773	0.618087	18.3594				0.2306	0.2316	0.00729598	0.0315025	0.380405	11.2994			0.0689165	0.615456	85.642	77.788	81.715	55.0045	46.5965	50.8005	0.378321																																	49			49				0.624664	0.592617	0.0876351	0.147878
HandGal4xCG42594_08_1wf_93003_30s_112017_8	0.74	CG42594xHandGal4	8	112017	1	f	random	1.76614	1.78094	0.420015	0.235839				0.601988	0.561501	0.162178	0.28883				0.369286	0.3439	0.157819	0.45891	0.613444	18.4643				0.231037	0.2316	0.0111625	0.0481973	0.38379	11.3208			0.28883	0.625632	91.7869	76.9209	84.3539	58.4787	46.8777	52.6782	0.375509																																	50			49				0.727018	0.693805	0.285108	0.410934
HandGal4xCG42594_09_1wf_93003_30s_112017_9	0.74	CG42594xHandGal4	9	112017	1	f	random	1.74481	1.67645	0.18778	0.112011				0.578104	0.596498	0.0533457	0.0894314				0.356033	0.372001	0.0560168	0.150583	0.615863	18.5137				0.219357	0.2176	0.013227	0.0607859	0.379442	11.1872			0.0894314	0.616115	84.4768	85.0517	84.7642	51.8211	49.3642	50.5926	0.403137																																	52			51				0.635584	0.603924	0.132809	0.219909
HandGal4xCG42594_10_1wf_93003_30s_112017_10	0.74	CG42594xHandGal4	10	112017	1	f	random	2.32705	2.3359	0.0880581	0.0376977				0.430346	0.428101	0.0165589	0.03868				0.247946	0.245701	0.0212312	0.0864106	0.576154	17.3562				0.182875	0.1824	0.00827802	0.0453839	0.424949	12.6184			0.03868	0.737562	90.283		90.283	56.3178		56.3178	0.376208																																	70			69				0.743981	0.742365	0.0798262	0.10753
HandGal4xCG42594_11_1wf_93003_30s_112017_11	0.74	CG42594xHandGal4	11	112017	1	f	random	1.15026	1.14903	0.069109	0.0601455				0.872524	0.8703	0.0526633	0.0605116				0.628744	0.6176	0.0569935	0.0922822	0.720604	21.3773				0.24378	0.2456	0.00969382	0.0394699	0.279396	8.28851			0.0605116	0.387725	96.0804	89.5522	92.8163	57.7958	49.7784	53.7871	0.420499																																	34			34				0.389376	0.391265	0.0330231	0.0844009
HandGal4xCG42594_12_1wf_93003_30s_112017_12	0.74	CG42594xHandGal4	12	112017	1	f	random	2.31111	2.26142	0.248243	0.109773				0.436365	0.4422	0.0358143	0.0809911				0.258341	0.266699	0.0368379	0.138126	0.59203	17.5672				0.177987	0.175501	0.00538106	0.0306611	0.407886	12.2811			0.0809911	0.688962	97.2812	80.6736	88.9774	67.5389	39.9874	53.7632	0.395766																																	68			69				0.709221	0.676044	0.161846	0.239402
HandGal4xCG42594_13_1wf_93003_30s_112017_13	0.74	CG42594xHandGal4	13	112017	1	f	random	1.92033	1.8997	0.242019	0.127399				0.528241	0.5263	0.0607801	0.115485				0.303659	0.294801	0.066599	0.225912	0.574849	17.0049				0.224582	0.224602	0.0154185	0.0686481	0.425151	12.5766			0.115485	0.739587	82.9097	71.841	77.3754	53.3622	46.6259	49.994	0.353877																																	56			56				0.785774	0.76798	0.22158	0.288523
HandGal4xCG42594_14_1wf_93003_30s_112017_14	0.74	CG42594xHandGal4	14	112017	1	f	random	2.44148	2.3753	0.143865	0.0605673				0.41066	0.421099	0.0230303	0.0546911				0.212013	0.2176	0.0218446	0.100389	0.516273	15.2649				0.198618	0.196501	0.00450215	0.0229116	0.483655	14.4991			0.0546911	0.93682	92.5266	89.0494	90.788	51.8053	44.4986	48.1519	0.469623																																	72			73				0.9483	0.903453	0.124335	0.137622
HandGal4xCG42594_15_1wf_93003_30s_112017_15	0.74	CG42594xHandGal4	15	112017	1	f	random	3.2206	3.23834	0.108459	0.0334921				0.310846	0.3088	0.0105721	0.0342362				0.112007	0.1123	0.0102765	0.0915098	0.360331	10.8647				0.198988	0.196501	0.00564592	0.0287323	0.640152	19.1029			0.0342362	1.77657	99.1848	65.8974	82.5411	69.5639	46.6435	58.1037	0.296064																																	97			96				1.79152	1.7498	0.186103	0.106357
HandGal4xCG42594_16_1wf_93003_30s_112017_16	0.74	CG42594xHandGal4	16	112017	1	f	random	1.66044	1.657	0.0642033	0.0387467				0.603129	0.6035	0.0228781	0.037909				0.383125	0.379001	0.0239022	0.0630664	0.635229	18.7731				0.219954	0.2176	0.00407182	0.0187124	0.364688	10.9977			0.037909	0.574106	104.34	85.3057	94.8228	69.5639	49.8499	59.7069	0.370332																																	49			50				0.576042	0.574143	0.036433	0.0634563
HandGal4xCG42594_17_1wf_93003_30s_112017_17	0.74	CG42594xHandGal4	17	112017	1	f	random	1.61522	1.657	0.206585	0.124674				0.631187	0.603499	0.101762	0.16862				0.424085	0.393101	0.100075	0.254578	0.671885	19.932				0.207102	0.2036	0.00609519	0.0299371	0.328115	9.7338			0.16862	0.48835	77.7035	69.5639	73.6337	44.4062	38.4871	41.4466	0.437124																																	47			47				0.510976	0.5265	0.0759553	0.144265
HandGal4xCG42594_18_1wf_93003_30s_112017_18	0.74	CG42594xHandGal4	18	112017	1	f	random	2.69602	2.59068	0.328367	0.12675				0.375206	0.386	0.0389455	0.100895				0.210465	0.2246	0.0386781	0.172209	0.560932	16.8372				0.164741	0.1684	0.0114167	0.0677955	0.439068	13.1793			0.100895	0.782749	85.129	80.7821	82.9555	54.805	48.191	51.498	0.37921																																	80			80				0.815133	0.733143	0.246398	0.336084
HandGal4xCG42594_19_1wf_93003_30s_112017_19	0.74	CG42594xHandGal4	19	112017	1	f	random	2.89729	2.90782	0.145539	0.0500508				0.34601	0.343901	0.0173522	0.050457				0.177554	0.175501	0.0185728	0.105828	0.513146	15.4472				0.168677	0.1684	0.0129089	0.076656	0.48749	14.5062			0.050457	0.950002	111.742	113.101	112.422	82.1433	63.2516	72.6975	0.353352																																	87			86				0.961253	0.922739	0.135939	0.147321
HandGal4xCG42594_20_1wf_93003_30s_112017_20	0.74	CG42594xHandGal4	20	112017	1	f	random	2.28243	2.22668	0.132962	0.0597129				0.439315	0.4491	0.0244581	0.0544602				0.263288	0.266701	0.0190866	0.0715654	0.599315	17.9036				0.175966	0.175499	0.0122982	0.0700758	0.400547	11.9657			0.0544602	0.668341	95.5317	83.7018	89.6167	65.1872	53.2851	59.2362	0.339005																																	68			68				0.674019	0.657668	0.0901305	0.137046
HandGal4xCG42594_21_1wf_93003_30s_112017_21	0.74	CG42594xHandGal4	21	112017	1	f	random	3.15137	3.0979	0.158061	0.0510219				0.317982	0.3228	0.0147975	0.0458413				0.15896	0.1614	0.0150234	0.0930815	0.499901	14.9422				0.159022	0.1614	0.00409162	0.0253508	0.500099	14.9481			0.0458413	1.00039	74.9193		74.9193	40.7269		40.7269	0.45639																																	94			94				1.01147	0.99938	0.116842	0.116914
HandGal4xCG42594_22_1wf_93003_30s_112017_22	0.74	CG42594xHandGal4	22	112017	1	f	random	1.74467	1.67616	0.413932	0.246952				0.59898	0.5965	0.113486	0.190254				0.401324	0.393001	0.109786	0.279352	0.670013	19.6649				0.197492	0.1965	0.00904065	0.0460083	0.329714	9.87461			0.190254	0.492101	82.8932	102.903	92.8979	55.5049	72.5804	64.0427	0.310612																																	49			50				0.544703	0.500001	0.211373	0.422746
HandGal4xCG5003_01_1wf_93001_30s_032817,1	1.1627	CG5003xHandGal4	1	32817.1	1	f	random	1.0997	1.10339	0.127737	0.115768				0.922022	0.9137	0.1115	0.122032				0.612369	0.6092	0.111628	0.183237	0.664159	19.5958				0.309653	0.311998	0.00811231	0.0260011	0.335841	9.9089			0.122032	0.505664	118.687	134.698	126.692	76.8174	77.9963	77.4069	0.389016									0.13816	0.1338	0.00734028	0.0548601	0.6908				0.17676	0.1708	0.0105218	0.0616028	0.8838				0.02674	0.0296998	0.00468004	0.157578	0.1337				32			32				0.520765	0.511983	0.089801	0.175398											356.726	278.826
HandGal4xCG5003_10_1wf_93001_30s_032817,10	1.1627	CG5003xHandGal4	10	32817.1	1	f	random	1.47425	1.46327	0.0268396	0.0183422				0.678495	0.683399	0.0122206	0.0178821				0.436398	0.4382	0.0113491	0.0258993	0.643184	19.2015				0.242098	0.2451	0.0047297	0.019297	0.356816	10.6523			0.0178821	0.554764	104.643		104.643	62.9578		62.9578	0.398356									0.10252	0.104	0.00330934	0.0318206	0.5126				0.14112	0.1411	4.47e-05	0.000317095	0.7056				0.01784	0.0222	0.00734028	0.330643	0.0892001				44			44				0.555069	0.559206	0.0183002	0.0327254											406.605	295.388
HandGal4xCG5003_11_1wf_93001_30s_032817,11	1.1627	CG5003xHandGal4	11	32817.1	1	f	random	1.30454	1.30702	0.0394701	0.0301986				0.767253	0.7651	0.0232684	0.0304122				0.515595	0.5125	0.0224518	0.0438084	0.672002	20.1082				0.250797	0.252501	0.00397242	0.0157323	0.326877	9.5303			0.0304122	0.486423	123.164		123.164	93.1975		93.1975	0.243305									0.10546	0.104	0.00330975	0.0318246	0.5273				0.14264	0.1412	0.00573242	0.0405979	0.7132				0.02224	0.0222	6.33e-05	0.00284937	0.1112				39			38				0.487673	0.492466	0.0193505	0.0392932											284.15	210.084
HandGal4xCG5003_12_1wf_93001_30s_032817,12	1.1627	CG5003xHandGal4	12	32817.1	1	f	random	1.45901	1.46327	0.0278556	0.0190365				0.68564	0.6834	0.0130633	0.0191152				0.428293	0.430799	0.0148137	0.0343864	0.624662	18.8449				0.256195	0.252601	0.00516779	0.0204583	0.373659	11.0164			0.0191152	0.598178	92.0371	75.145	83.591	75.7988	56.003	65.9009	0.211627									0.107	0.104	0.00816113	0.0784724	0.535				0.15002	0.1559	0.0104654	0.0671288	0.7501				0.0223	0.0223			0.1115				44			43				0.599728	0.596597	0.0240978	0.040392											165.328	117.918
HandGal4xCG5003_13_1wf_93001_30s_032817,13	1.1627	CG5003xHandGal4	13	32817.1	1	f	random	1.27955	1.24657	0.105763	0.0848434				0.785581	0.8022	0.0548209	0.0683382				0.544268	0.5497	0.0517861	0.0942079	0.692822	20.1379				0.241021	0.2377	0.0151023	0.0635353	0.306806	9.1588			0.0683382	0.442836	137.671	138.381	138.026	102.95	76.9581	89.954	0.348281									0.1025	0.0966001	0.0104652	0.108335	0.5125				0.1441	0.1411	0.0269846	0.191245	0.7205				0.052	0.0223	0.0631909	2.83367	0.26				37			38				0.448299	0.438316	0.0639689	0.145942											468.994	333.6
HandGal4xCG5003_14_1wf_93001_30s_032817,14	1.1627	CG5003xHandGal4	14	32817.1	1	f	random	1.83069	1.844	0.0389989	0.0211491				0.546462	0.5423	0.0117998	0.0217588				0.328224	0.326899	0.0110677	0.0338566	0.600635	17.7241				0.218296	0.215401	0.00464115	0.0215466	0.399472	11.788			0.0217588	0.665083	118.601	96.6161	107.609	76.7734	62.9578	69.8656	0.350743									0.10102	0.104	0.00471185	0.0453063	0.5051				0.1144	0.1115	0.00464903	0.0416953	0.572				0.02228	0.0223	4.47e-05	0.00200577	0.1114				54			54				0.665891	0.666967	0.0264818	0.0397047											373.619	329.921
HandGal4xCG5003_15_1wf_93001_30s_032817,15	1.1627	CG5003xHandGal4	15	32817.2	1	f	random	1.34378	1.34626	0.0365745	0.0271675				0.744723	0.7428	0.0204667	0.0275535				0.46389	0.4606	0.0200022	0.0434264	0.622903	18.5556				0.280939	0.282299	0.00395872	0.0140231	0.377239	10.9566			0.0275535	0.605615	104.927	105.901	105.414	66.9538	69.4999	68.2268	0.352774									0.13968	0.1412	0.00335432	0.0237558	0.6984				0.14262	0.1411	0.00335442	0.0237734	0.7131				0.02378	0.0223	0.0033094	0.148403	0.1189				40			39				0.606179	0.602997	0.0288389	0.047826											266.232	260.744
HandGal4xCG5003_16_1wf_93001_30s_032817,16	1.1627	CG5003xHandGal4	16	32817.2	1	f	random	1.28464	1.22384	0.184822	0.151018				0.7906	0.817101	0.09456	0.115726				0.540849	0.564501	0.0940911	0.16668	0.684099	20.0114				0.249751	0.2452	0.00778505	0.0317498	0.315901	9.2408			0.115726	0.461777	100.235	117.456	108.845	59.4002	77.979	68.6896	0.368926									0.10992	0.104	0.00936029	0.0900027	0.5496				0.13814	0.1411	0.00468012	0.0331688	0.6907				0.0163401	0.0149002	0.00575808	0.386443	0.0817003				37			37				0.476066	0.43419	0.120201	0.276838											365.319	290.69
HandGal4xCG5003_02_1wf_93001_30s_032817,2	1.1627	CG5003xHandGal4	2	32817.2	1	f	random	1.4327	1.41723	0.0397933	0.0280782				0.698432	0.705601	0.0189646	0.0268772				0.422888	0.430799	0.026989	0.0626487	0.605482	17.7613				0.275538	0.2748	0.0203094	0.0739062	0.39451	11.5726			0.0268772	0.651563	107.429	93.4799	100.454	68.0453	60.8615	64.4534	0.358381									0.1248	0.1263	0.005758	0.0455899	0.624				0.17378	0.1559	0.0504104	0.323351	0.8689				0.01782	0.0149	0.00468058	0.314133	0.0890998				42			42	1	2.38095		0.653913	0.642785	0.0613994	0.0955208											288.469	207.164
HandGal4xCG5003_03_1wf_93001_30s_032817,3	1.1627	CG5003xHandGal4	3	32817.3	1	f	random	1.48783	1.47929	0.0375552	0.0253873				0.672509	0.676	0.016266	0.0240621				0.440791	0.4457	0.0165734	0.0371851	0.655442	19.3948				0.231459	0.2303	0.00295199	0.012818	0.344172	10.1842			0.0240621	0.525099	135.996		135.996	102.456		102.456	0.246624									0.10846	0.1114	0.00468037	0.0420141	0.5423				0.1233	0.1262	0.00464916	0.0368396	0.6165				0.01634	0.0149	0.00331	0.222148	0.0817				44			44				0.525851	0.516718	0.0237369	0.0459378											309.238	272.019
HandGal4xCG5003_04_1wf_93001_30s_032817,4	1.1627	CG5003xHandGal4	4	32817.4	1	f	random	1.22005	1.22384	0.0255565	0.0208822				0.819989	0.817101	0.0171533	0.0209929				0.565147	0.5646	0.0170224	0.0301495	0.689213	20.3453				0.254842	0.2526	0.00665742	0.0263556	0.310787	9.1743			0.0209929	0.45093	122.106	112.974	117.54	84.9487	79.7531	82.3509	0.299377									0.12478	0.1337	0.01486	0.111144	0.6239				0.1382	0.1338	0.0144459	0.107966	0.691				0.02972	0.0297	4.47e-05	0.00150422	0.1486				36			36				0.451041	0.44874	0.02104	0.0468868											282.006	254.622
HandGal4xCG5003_05_1wf_93001_30s_032817,5	1.1627	CG5003xHandGal4	5	32817.5	1	f	random	0.751731	0.782718	0.223905	0.286061				1.71984	1.2776	1.65795	1.29771				1.42839	0.9879	1.65515	1.67542	0.830535	24.2826				0.291453	0.2897	0.00719742	0.0248444	0.169465	4.9547			1.29771	0.204043	113.927	118.738	116.332	83.5285	69.9169	76.7227	0.340487									0.12776	0.1263	0.0128866	0.102031	0.6388				0.16344	0.1635	0.0124545	0.0761747	0.8172				0.02228	0.0223	4.47e-05	0.00200279	0.1114		1	5.88235	17	7	41.1765	17				0.278271	0.293248	0.0918407	0.313184											310.032	242.35
HandGal4xCG5003_06_1wf_93001_30s_032817,6	1.1627	CG5003xHandGal4	6	32817.6	1	f	random	1.6907	1.68265	0.0586556	0.0348591				0.592133	0.594301	0.0193976	0.0326393				0.346406	0.3492	0.0183321	0.0524975	0.585015	16.9739				0.245566	0.2451	0.00546794	0.022309	0.414714	12.2783			0.0326393	0.708896	116.363	120.439	118.401	82.6826	75.5755	79.1291	0.331686									0.10844	0.1114	0.00468018	0.0420124	0.5422				0.1337	0.1337	9.23e-08	6.91e-07	0.6685				0.02376	0.0223	0.00330964	0.148415	0.1188				49			50				0.711365	0.702091	0.0422319	0.0601516											362.154	293.732
HandGal4xCG5003_07_1wf_93001_30s_032817,7	1.1627	CG5003xHandGal4	7	32817.7	1	f	random	1.60086	1.58378	0.0574748	0.0362895				0.625389	0.631399	0.0220426	0.0349108				0.385791	0.3937	0.0220992	0.0561322	0.616882	18.1322				0.239598	0.2377	0.00405424	0.0170561	0.383118	11.2611			0.0349108	0.621056	108.885	95.3414	102.113	75.145	65.1527	70.1488	0.313028									0.10696	0.104	0.00468008	0.0450007	0.5348				0.13372	0.1337	4.47e-05	0.000334546	0.6686				0.0282401	0.0297	0.0033097	0.111438	0.1412				47			47				0.622746	0.622556	0.0330905	0.0531527											298.843	239.039
HandGal4xCG5003_08_1wf_93001_30s_032817,8	1.1627	CG5003xHandGal4	8	32817.8	1	f	random	1.22514	1.22384	0.0215468	0.0176059				0.816481	0.8171	0.0142742	0.0174693				0.566189	0.5646	0.0147293	0.0260881	0.693451	20.3828				0.250292	0.252501	0.00406127	0.0160842	0.306549	9.0105			0.0174693	0.442064	118.504		118.504	72.8429		72.8429	0.385313									0.11888	0.1189	4.46e-05	0.000375516	0.5944				0.13372	0.1337	4.47e-05	0.000334147	0.6686				0.01934	0.0223	0.00468019	0.209874	0.0967				36			36				0.442027	0.441435	0.0124288	0.0281554											384.095	341.469
HandGal4xCG5003_09_1wf_93001_30s_032817,9	1.1627	CG5003xHandGal4	9	32817.9	1	f	random	1.58144	1.58378	0.0274594	0.0173379				0.632526	0.6314	0.0111271	0.0176229				0.394985	0.3937	0.0108503	0.0275598	0.624456	18.1693				0.237543	0.2377	0.00286154	0.0120384	0.375546	11.1645			0.0176229	0.601397	117.312		117.312	86.1497	69.3149	77.7323	0.337387									0.10698	0.104	0.00474362	0.0456117	0.5349				0.13072	0.1337	0.00474366	0.0354799	0.6536				0.01928	0.0222	0.00468064	0.21084	0.0963998				46			47				0.601781	0.603761	0.0161453	0.0267412											369.971	302.781
HandGal4xCG5003_01_1wf_93001_30s_041217,1	1.1627	CG5003xHandGal4	1	41217.1	1	f	random	0.808522	0.815594	0.0317892	0.0389768				1.23872	1.2262	0.0511203	0.04169				0.931359	0.9215	0.0498725	0.054121	0.751871	20.4899				0.307248	0.304701	0.00430489	0.0141282	0.248036	7.0667			0.04169	0.329892	121.862	109.794	115.828	80.7637	63.9591	72.3614	0.375267									0.11754	0.1161	0.00321994	0.0277342	0.5877				0.12332	0.1233	4.46e-05	0.000361902	0.616599				0.03044	0.029	0.00321994	0.111032	0.1522				22	3	13.6364	23				0.330857	0.333443	0.0166485	0.0499293				0.0653	0.0653			0.3265			369.8	352.468
HandGal4xCG5003_02_1wf_93001_30s_041217,2	1.1627	CG5003xHandGal4	2	41217.2	1	f	random	0.624284	0.607165	0.115165	0.189676				1.65291	1.6615	0.285651	0.171923				1.32959	1.3423	0.288325	0.214799	0.804394	21.2734				0.322653	0.3193	0.00859486	0.0269178	0.195203	5.4851			0.171923	0.242672	125.765	117.525	121.645	70.9628	89.5958	80.2793	0.340052									0.1088	0.1088	2.13e-07	1.96e-06	0.544				0.1306	0.1306	2.13e-07	1.63e-06	0.653				0.01596	0.0145	0.00326467	0.225149	0.0797998				16	13	81.25	17				0.255372	0.240397	0.0618841	0.257424				0.0812801	0.0798006	0.00326449	0.0409081	0.4064			380.199	316.736
HandGal4xCG5003_01_1wf_93000_30s_050817,1	1.1627	CG5003xHandGal4	1	50817.1	1	f	random	1.35265	1.34445	0.0438687	0.0326295				0.740026	0.743799	0.0234052	0.0314671				0.468745	0.4713	0.0216647	0.0459679	0.633418	18.7498				0.270969	0.272499	0.00372692	0.0136768	0.366162	10.5678			0.0314671	0.578073	163.978	149.116	156.547	108.156	91.1664	99.6612	0.363378									0.09136	0.0885	0.00458585	0.0518175	0.4568				0.12668	0.1252	0.0033094	0.0264329	0.6334				0.02506	0.0221002	0.00468004	0.211765	0.1253				40			39				0.579072	0.578185	0.0256523	0.044367				0.06624	0.0662	6.32e-05	0.00095439	0.3312			622.654	449.05
HandGal4xCG5003_02_1wf_93000_30s_050817,2	1.1627	CG5003xHandGal4	2	50817.2	1	f	random	1.16249	1.1605	0.0339343	0.0292411				0.860961	0.861599	0.0252885	0.0293507				0.561036	0.5597	0.023283	0.0415991	0.65164	18.5142				0.299768	0.3019	0.00471686	0.0156239	0.348178	10.1921			0.0293507	0.534311	179.512		179.512	109.319		109.319	0.391024									0.12078	0.1179	0.00461743	0.039164	0.6039				0.13406	0.1326	0.00330967	0.0249598	0.6703				0.0471199	0.0442996	0.004555	0.102823	0.2356				33			34				0.534566	0.533129	0.0196892	0.0369313				0.05004	0.0515	0.00330972	0.0642665	0.2502			581.168	523.597
HandGal4xCG5003_03_1wf_93000_30s_050817,3	1.1627	CG5003xHandGal4	3	50817.3	1	f	random	1.20772	1.21227	0.0263359	0.0217245				0.828386	0.8248	0.0180876	0.0219297				0.520983	0.5228	0.016361	0.031295	0.628913	18.2344				0.30725	0.309299	0.00695016	0.0224706	0.370902	11.061			0.0219297	0.58975	215.827	189.933	202.88	134.602	118.897	126.75	0.375249									0.09134	0.0884001	0.00464856	0.0525854	0.4567				0.14134	0.1399	0.00331	0.0236598	0.7067				0.02062	0.0221	0.0033094	0.149747	0.1031				35			36				0.589929	0.59151	0.0251898	0.0425856				0.0766	0.0737	0.0046491	0.0630815	0.383			833.486	538.635
HandGal4xCG5003_04_1wf_93000_30s_050817,4	1.1627	CG5003xHandGal4	4	50817.4	1	f	random	2.1576	2.15564	0.0489818	0.0227226				0.463722	0.4639	0.0107338	0.0231381				0.22326	0.2209	0.0108966	0.0493284	0.481453	14.0654				0.240386	0.243	0.00457781	0.0188387	0.518384	15.3847			0.0231381	1.07671	188.472	205.496	196.984	128.635	107.177	117.906	0.401445									0.1142	0.1179	0.00523253	0.0443811	0.4568				0.10495	0.1031	0.00369996	0.0358871	0.4198				0.06186	0.0589	0.00468014	0.0794591	0.3093				63			64				1.07872	1.09954	0.0534215	0.0485851				0.0368	0.0368	6.14e-08	1.67e-06	0.1472			692.453	753.484
HandGal4xCG5003_05_1wf_93000_30s_050817,5	1.1627	CG5003xHandGal4	5	50817.5	1	f	random	2.28155	2.30096	0.0399188	0.0173487				0.438403	0.4417	0.00746123	0.0168921				0.221813	0.220901	0.00597489	0.0270479	0.505958	14.8615				0.216531	0.2136	0.00465331	0.0217852	0.493909	14.5076			0.0168921	0.976187	167.578	190.856	179.217	116.601	118.007	117.304	0.345465									0.081025	0.081	5e-05	0.000617202	0.3241				0.097625	0.0958	0.00364995	0.0380997	0.3905				0.03094	0.0295	0.00326496	0.110676	0.1547				67			67				0.976887	0.967586	0.0323882	0.0334732				0.04415	0.0442	7.07e-05	0.00159934	0.1766			764.127	634.196
HandGal4xCG5003_06_1wf_93000_30s_050817,6	1.1627	CG5003xHandGal4	6	50817.6	1	f	random	1.33436	1.22324	0.325112	0.265779				0.775249	0.817501	0.122313	0.149619				0.525843	0.567101	0.121631	0.214478	0.67829	19.4562				0.249432	0.2504	0.00431488	0.017232	0.321744	9.4784			0.149619	0.474346	218.529	157.656	188.093	132.594	90.5489	111.571	0.406828									0.0869	0.0884	0.00330965	0.0374394	0.4345				0.1119	0.1104	0.0033097	0.0299792	0.5595				0.0265	0.0294	0.00461708	0.157044	0.1325				37			38				0.526463	0.441369	0.264802	0.599956				0.05744	0.0588999	0.0032646	0.0554263	0.2872			880.567	683.836
HandGal4xCG5003_07_1wf_93000_30s_050817,7	1.1627	CG5003xHandGal4	7	50817.7	1	f	random	1.20312	1.21241	0.0323034	0.0266439				0.831738	0.8248	0.023157	0.0280759				0.579663	0.5744	0.0228554	0.0397901	0.696929	20.2882				0.251457	0.250401	0.003736	0.0149201	0.302327	8.801			0.0280759	0.433799	179.09	166.85	172.97	108.156	100.161	104.159	0.397823									0.08544	0.0883	0.00461802	0.0522992	0.4272				0.11486	0.1178	0.0046803	0.0397309	0.5743				0.01622	0.0148001	0.00326523	0.220622	0.0811				35			35				0.434364	0.436108	0.0159767	0.0366346				0.0618799	0.059	0.0046173	0.0782592	0.3094			805.379	599.09
HandGal4xCG5003_01_1wf_93001_30s_051617,1	1.1627	CG5003xHandGal4	1	51617.1	1	f	random	1.78914	2.09425	0.679612	0.324514				0.681167	0.477501	0.447839	0.937882				0.392366	0.2057	0.425899	2.07049	0.57602	17.2641				0.283265	0.2719	0.0210626	0.0774644	0.415853	12.1804			0.937882	0.721942	129.582	129.582	129.582	94.358	89.5354	91.9467	0.290438									0.1102	0.1102	4.62e-08	4.19e-07	0.551				0.11604	0.1175	0.0032647	0.0277846	0.5802				0.02202	0.022	4.47e-05	0.00203252	0.1101				44	2	4.54545	43				1.17053	1.36997	0.587162	0.428593				0.0588	0.0588	5.5e-08	9.35e-07	0.294			341.522	324.334
HandGal4xCG5003_02_1wf_93001_30s_051617,2	1.1627	CG5003xHandGal4	2	51617.2	1	f	random	1.91867	1.91718	0.0531203	0.0277075				0.521598	0.5216	0.0145637	0.0279212				0.325609	0.3233	0.0143552	0.0444022	0.624252	18.2341				0.195989	0.1983	0.00413932	0.020874	0.375748	10.9754			0.0279212	0.601916	105.351	105.191	105.271	66.2841	63.6094	64.9467	0.383051									0.11462	0.1175	0.00461733	0.0392964	0.5731				0.08226	0.0808001	0.00326464	0.0404039	0.4113				0.02498	0.0221001	0.00461726	0.208925	0.1249				56			56				0.602772	0.599825	0.0268911	0.0448317											351.807	490.203
HandGal4xCG5003_03_1wf_93001_30s_051617,3	1.1627	CG5003xHandGal4	3	51617.3	1	f	random	2.01261	2.002	0.0614622	0.0307004				0.497152	0.499498	0.0152788	0.0305883				0.297597	0.2939	0.0160603	0.0546455	0.598603	17.5582				0.200219	0.1984	0.0036814	0.0185554	0.402731	11.8129			0.0305883	0.672785	102.74	102.159	102.449	63.0544	61.5682	62.3113	0.391784									0.06616	0.0734999	0.0135473	0.184317	0.3308				0.07494	0.0735	0.00326499	0.0444217	0.3747				0.02646	0.0294	0.00657403	0.223607	0.1323				59			59				0.674794	0.674949	0.0351737	0.052113				0.05434	0.0513999	0.0046487	0.0904417	0.2717			606.68	535.601
HandGal4xGDControl_01_1wf_93003_30s_111717_1	0.74	GDControlxHandGal4	1	111717	1	f	control	1.87183	1.87477	0.0428555	0.0228591				0.534512	0.533401	0.0122733	0.0230095				0.333752	0.336601	0.0119117	0.0353882	0.624404	18.6901				0.200761	0.203499	0.00438782	0.0215619	0.375596	11.2426			0.0230095	0.601526	97.1206	81.4	89.2603	57.0568	53.3006	55.1787	0.381823																																	56			56				0.601684	0.595809	0.0226479	0.038012
HandGal4xGDControl_01_1wf_93003_30s_112017_1	0.74	GDControlxHandGal4	1	112017	1	f	control	2.00922	1.87512	0.708085	0.377622				0.569819	0.5334	0.230104	0.431391				0.373444	0.336899	0.23026	0.683468	0.655373	19.4191				0.196113	0.196501	0.0088947	0.0452655	0.344168	10.394			0.431391	0.525148	101.391	97.1685	99.2797	68.084	53.4083	60.7462	0.388131																																	52	1	1.92308	53				0.7327	0.591742	0.435002	0.735121
HandGal4xGDControl_01_1wf_93003_30s_112217_1	0.74	GDControlxHandGal4	1	112217	1	f	control	1.98702	1.97902	0.0461036	0.0232962				0.503522	0.5053	0.0113753	0.022512				0.295358	0.2948	0.0113721	0.0385757	0.586583	17.4261				0.208203	0.2105	0.00423356	0.0201119	0.413494	12.4922			0.022512	0.704919	97.4583	94.9164	96.1873	58.3991	53.6946	56.0469	0.417316																																	59			60				0.705826	0.697813	0.030764	0.0440864
HandGal4xGDControl_02_1wf_93003_30s_112017_2	0.74	GDControlxHandGal4	2	112017	1	f	control	2.09925	2.09556	0.0624189	0.0297863				0.476781	0.4773	0.0142036	0.0297583				0.29624	0.2948	0.0144533	0.0490274	0.621335	18.3669				0.180459	0.182402	0.00412462	0.0226129	0.378494	11.3689			0.0297583	0.609163	82.2233	71.7953	77.0093	53.3622	42.2384	47.8003	0.379292																																	62			63				0.610335	0.609451	0.0289924	0.0475713
HandGal4xGDControl_02_1wf_93003_30s_112217_2	0.74	GDControlxHandGal4	2	112217	1	f	control	2.2247	2.1925	0.229862	0.10484				0.453945	0.4561	0.0441263	0.0967468				0.233933	0.231602	0.0446057	0.192597	0.515333	15.4396				0.220012	0.2176	0.00842374	0.038712	0.484667	14.5208			0.0967468	0.940491	108.043	85.84	96.9413	75.5126	51.8053	63.659	0.343324																																	66			66				0.989409	0.937226	0.275428	0.293876
HandGal4xGDControl_03_1wf_93003_30s_111717_3	0.74	GDControlxHandGal4	3	111717	1	f	control	1.58721	1.58303	0.0539239	0.0340637				0.630743	0.6317	0.020937	0.033144				0.409002	0.407101	0.0234609	0.0576293	0.648445	19.2231				0.221946	0.2246	0.0110138	0.0490376	0.35188	10.6534			0.033144	0.542652	62.0586	88.5839	75.3213	60.3951	37.1845	48.7898	0.352244																																	47			48				0.544794	0.550119	0.0473752	0.0861181
HandGal4xGDControl_03_1wf_93003_30s_112017_3	0.74	GDControlxHandGal4	3	112017	1	f	control	1.93468	1.92567	0.0528797	0.0274605				0.517249	0.5193	0.0138147	0.0266025				0.345983	0.343901	0.0138137	0.0401676	0.668889	19.721				0.171219	0.1685	0.00437571	0.0259686	0.331018	9.9307			0.0266025	0.494877	91.8077	85.9197	88.8637	60.0541	48.2421	54.1481	0.390661																																	57			58				0.495454	0.49985	0.0226853	0.0453843
HandGal4xGDControl_03_1wf_93003_30s_112217_3	0.74	GDControlxHandGal4	3	112217	1	f	control	1.76327	1.67645	0.354619	0.21153				0.58058	0.5965	0.0720918	0.120858				0.388196	0.407	0.0748229	0.18384	0.668635	19.798				0.192329	0.1895	0.00523524	0.0276265	0.33127	10.0011			0.120858	0.495442	96.9513	76.2775	86.6144	56.98	44.4062	50.6931	0.414727																																	51			52				0.546711	0.473752	0.302306	0.63811
HandGal4xGDControl_04_1wf_93003_30s_111717_4	0.74	GDControlxHandGal4	4	111717	1	f	control	1.61003	1.45391	0.444693	0.30586				0.648324	0.687799	0.114255	0.166117				0.434811	0.4842	0.129682	0.267828	0.670669	19.5665				0.213448	0.203501	0.0665773	0.32716	0.32923	9.8186			0.166117	0.490898	71.1786	75.7118	73.4452	46.9069	44.7011	45.804	0.376351																																	45			46	1	2.17391		0.6746	0.420488	0.926058	2.20234
HandGal4xGDControl_04_1wf_93003_30s_112017_4	0.74	GDControlxHandGal4	4	112017	1	f	control	2.82773	2.84981	0.0537929	0.0188759				0.353748	0.350901	0.00676378	0.0192755				0.182219	0.182401	0.00662635	0.0363285	0.51511	15.3064				0.171493	0.1685	0.00458869	0.0272326	0.484789	14.5769			0.0192755	0.941137	83.6331		83.6331	59.2		59.2	0.292146																																	84			85				0.942354	0.926124	0.0474495	0.0512345
HandGal4xGDControl_04_1wf_93003_30s_112217_4	0.74	GDControlxHandGal4	4	112217	1	f	control	1.7301	1.73762	0.0593225	0.0341401				0.578653	0.5755	0.0194753	0.0338407				0.382565	0.386	0.0193295	0.0500765	0.66113	19.5108				0.196088	0.1965	0.00219833	0.0111875	0.33887	10.0005			0.0338407	0.512562	76.992	66.6657	71.8289	50.407	37.74	44.0735	0.38641																																	51			51				0.513528	0.50907	0.0263974	0.0518543
HandGal4xGDControl_05_1wf_93003_30s_111717_5	0.74	GDControlxHandGal4	5	111717	1	f	control	2.10507	2.09556	0.0747035	0.0356486				0.475565	0.4772	0.0150315	0.0314993				0.280611	0.280701	0.0142987	0.0509394	0.590058	17.6785				0.194954	0.1965	0.00413446	0.0210405	0.409942	12.2821			0.0314993	0.694748	98.5201	79.9337	89.2269	55.8148	39.96	47.8874	0.463307																																	63			63				0.696222	0.699433	0.0507016	0.0724896
HandGal4xGDControl_05_1wf_93003_30s_112017_5	0.74	GDControlxHandGal4	5	112017	1	f	control	2.24	2.22667	0.0763494	0.0342886				0.446926	0.4491	0.015084	0.0335872				0.270627	0.2737	0.0154794	0.0565563	0.605531	17.8614				0.176182	0.1755	0.0037227	0.021212	0.394209	11.8042			0.0335872	0.651014	72.0237		72.0237	43.7602		43.7602	0.392419																																	66			67				0.65317	0.649572	0.0401414	0.0617967
HandGal4xGDControl_05_1wf_93003_30s_112217_5	0.74	GDControlxHandGal4	5	112217	1	f	control	2.32684	2.3359	0.37633	0.161107				0.44141	0.4281	0.0738775	0.172571				0.268155	0.245601	0.0795307	0.323821	0.607496	17.9664				0.173255	0.1754	0.00918237	0.0523511	0.392504	11.6081			0.172571	0.6461	98.4645	82.17	90.3172	63.64	48.84	56.24	0.377306																																	67			67				0.712935	0.743078	0.228959	0.308122
HandGal4xGDControl_06_1wf_93003_30s_111717_6	0.74	GDControlxHandGal4	6	111717	1	f	control	3.20285	3.16656	0.133553	0.042176				0.312716	0.3158	0.0127177	0.0402714				0.148771	0.154301	0.0143061	0.0927157	0.475738	14.282				0.164197	0.1614	0.00934973	0.057929	0.525067	15.7629			0.0402714	1.10369	96.9654	81.521	89.2432	56.4587	49.7784	53.1185	0.404789																																	96			96				1.11432	1.09498	0.136107	0.124301
HandGal4xGDControl_06_1wf_93003_30s_112017_6	0.74	GDControlxHandGal4	6	112017	1	f	control	1.87446	1.82682	0.182923	0.100132				0.537716	0.5474	0.0463629	0.0846966				0.366467	0.378901	0.0463032	0.122204	0.681525	20.1557				0.1712	0.1685	0.00456359	0.0270835	0.318383	9.5872			0.0846966	0.467163	97.6828	77.0169	87.3499	58.4647	48.9296	53.6971	0.385263																																	55			56				0.475005	0.454663	0.0683121	0.150248
HandGal4xGDControl_06_1wf_93003_30s_112217_6	0.74	GDControlxHandGal4	6	112217	1	f	control	2.38482	2.37473	0.0523966	0.0220642				0.419507	0.4211	0.00889232	0.0211169				0.261652	0.259701	0.00949594	0.0365649	0.623713	18.5773				0.157906	0.1613	0.00488591	0.0302908	0.376407	11.3692			0.0211169	0.603494	93.2429	67.0956	80.1693	64.3843	41.7625	53.0734	0.337984																																	71			72				0.604531	0.604575	0.0272649	0.0450976
HandGal4xGDControl_07_1wf_93003_30s_111717_7	0.74	GDControlxHandGal4	7	111717	1	f	control	3.15484	3.0979	0.21189	0.068398				0.318283	0.3228	0.0207861	0.0643932				0.160967	0.1614	0.0203963	0.126371	0.505736	15.1309				0.157316	0.1544	0.00635436	0.0411552	0.494264	14.7877			0.0643932	0.977318	98.42	89.6164	94.0182	70.3039	55.6232	62.9635	0.330305																																	94			94				0.996432	0.957233	0.15427	0.161163
HandGal4xGDControl_07_1wf_93003_30s_112017_7	0.74	GDControlxHandGal4	7	112017	1	f	control	1.83037	1.82682	0.0429745	0.0235243				0.546635	0.5474	0.0128056	0.0233936				0.378322	0.379	0.0112563	0.0297	0.692093	20.4294				0.168316	0.1684	0.00606937	0.0360414	0.307914	9.2574			0.0233936	0.444902	100.034	77.088	88.5611	63.6572	45.1643	54.4107	0.385614																																	54			55				0.44428	0.436641	0.0214861	0.0492076
HandGal4xGDControl_07_1wf_93003_30s_112217_7	0.74	GDControlxHandGal4	7	112217	1	f	control	1.28804	1.2837	0.0567509	0.044209				0.777876	0.779	0.0342665	0.0439878				0.563129	0.5615	0.0351734	0.0626418	0.723932	21.3989				0.215147	0.217499	0.00611826	0.0281301	0.276583	8.1756			0.0439878	0.382057	91.023	84.36	87.6915	57.7247	50.32	54.0224	0.38395																																	38			38				0.38346	0.387355	0.0248957	0.0642711
HandGal4xGDControl_08_1wf_93003_30s_111717_8	0.74	GDControlxHandGal4	8	111717	1	f	control	2.23198	2.1589	0.344354	0.159505				0.457059	0.470201	0.0618252	0.131487				0.30212	0.3159	0.0682421	0.216025	0.661009	19.3357				0.154929	0.1544	0.00926578	0.0600116	0.33897	10.0704			0.131487	0.512807	105.083	86.5926	95.8376	66.6041	45.4362	56.0202	0.415468																																	64			65				0.545504	0.489677	0.16041	0.327583
HandGal4xGDControl_08_1wf_93003_30s_112017_8	0.74	GDControlxHandGal4	8	112017	1	f	control	1.86795	1.87476	0.0551123	0.0293969				0.535804	0.5334	0.0157443	0.0295169				0.356913	0.3579	0.0153182	0.0428001	0.666126	19.6302				0.178955	0.1824	0.00491458	0.026944	0.333994	10.0215			0.0295169	0.501398	95.5059	82.17	88.8379	61.4245	46.6259	54.0252	0.391868																																	55			56				0.502133	0.499857	0.0238128	0.0476392
HandGal4xGDControl_08_1wf_93003_30s_112217_8	0.74	GDControlxHandGal4	8	112217	1	f	control	3.31005	3.31346	0.0778895	0.023507				0.302283	0.3018	0.00733307	0.0242978				0.154048	0.1544	0.00849166	0.0549979	0.509617	15.2508				0.148227	0.1474	0.00358964	0.0243531	0.49036	14.6745			0.0242978	0.962212	94.8182	71.1016	82.9599	58.0511	46.7666	52.4088	0.368263																																	99			99				0.965043	0.954665	0.0573972	0.0601229
HandGal4xGDControl_09_1wf_93003_30s_111717_9	0.74	GDControlxHandGal4	9	111717	1	f	control	2.73051	2.79329	0.139404	0.0499066				0.367023	0.358	0.0196154	0.0547917				0.194343	0.189499	0.0172315	0.0909318	0.529512	15.7418				0.172715	0.1754	0.00435172	0.0248103	0.470582	14.1626			0.0547917	0.888709	100.651	82.3032	91.477	75.48	52.3259	63.903	0.301432																																	81			82				0.894712	0.922742	0.080172	0.0868845
HandGal4xGDControl_09_1wf_93003_30s_112017_9	0.74	GDControlxHandGal4	9	112017	1	f	control	1.73192	1.67644	0.272118	0.162319				0.587184	0.5966	0.0650198	0.108984				0.424386	0.435101	0.0654975	0.150534	0.722748	21.6437				0.162798	0.1614	0.00652752	0.0404432	0.277252	8.3027			0.108984	0.383608	85.8528	76.9636	81.4082	56.2595	43.6663	49.9629	0.386267																																	51			51				0.400898	0.370948	0.120123	0.323825
HandGal4xGDControl_09_1wf_93003_30s_112217_9	0.74	GDControlxHandGal4	9	112217	1	f	control	2.04223	2.12676	0.188661	0.0887084				0.493142	0.4772	0.0450983	0.0945062				0.315942	0.3018	0.0433963	0.143792	0.640671	18.9565				0.177285	0.175499	0.00567327	0.0323265	0.359502	10.8144			0.0945062	0.561133	101.599	87.3482	94.4734	59.3663	45.1643	52.2653	0.446773																																	60			61				0.569808	0.594979	0.0735443	0.123608
HandGal4xGDControl_10_1wf_93003_30s_111717_10	0.74	GDControlxHandGal4	10	111717	1	f	control	2.92055	3.03214	0.313864	0.103512				0.346501	0.329801	0.0442916	0.134298				0.20127	0.1825	0.0430924	0.236123	0.580864	17.5105				0.14591	0.1474	0.00490881	0.0333026	0.421097	12.5483			0.134298	0.724948	108.346	90.2254	99.2858	63.9875	46.029	55.0082	0.445961																																	87			86				0.742854	0.777299	0.106406	0.136891
HandGal4xGDControl_10_1wf_93003_30s_112017_10	0.74	GDControlxHandGal4	10	112017	1	f	control	2.44281	2.41488	0.149824	0.062042				0.410757	0.4141	0.0234266	0.0565724				0.254997	0.259699	0.0237388	0.091409	0.620798	18.3598				0.155933	0.1544	0.00464095	0.030058	0.379623	11.3831			0.0565724	0.611508	100.122	80.2926	90.2072	62.2304	47.7572	54.9938	0.390361																																	72			73				0.617518	0.605172	0.0738112	0.121967
HandGal4xGDControl_10_1wf_93003_30s_112217_10	0.74	GDControlxHandGal4	10	112217	1	f	control	1.94579	1.9516	0.0423103	0.0216798				0.514172	0.5124	0.0113322	0.0221159				0.353941	0.357899	0.0106146	0.0296581	0.688372	20.5286				0.160924	0.1614	0.00503928	0.0312223	0.312977	9.3336			0.0221159	0.454663	90.3073	81.4034	85.8553	56.9992	47.3658	52.1825	0.392204																																	58			58				0.455038	0.450965	0.0202928	0.0449986
HandGal4xGDControl_11_1wf_93003_30s_111717_11	0.74	GDControlxHandGal4	11	111717	1	f	control	2.08662	2.03542	0.179564	0.0882194				0.481952	0.4912	0.0343257	0.0698812				0.278798	0.2878	0.0320381	0.111321	0.578477	17.2855				0.203192	0.203501	0.00822673	0.040426	0.421602	12.5979			0.0698812	0.728813	105.519	96.3024	100.911	64.7236	45.9754	55.3495	0.451502																																	62			62				0.73989	0.707091	0.110758	0.156639
HandGal4xGDControl_11_1wf_93003_30s_112017_11	0.74	GDControlxHandGal4	11	112017	1	f	control	1.29536	1.2837	0.0520933	0.0405807				0.773105	0.779	0.0291141	0.0373737				0.578631	0.5825	0.0286936	0.0492593	0.748451	21.988				0.194526	0.1965	0.00405035	0.0206125	0.251616	7.5865			0.0373737	0.336182	94.0062	87.3984	90.7023	67.3563	50.3689	58.8626	0.351035																																	38			39				0.337013	0.337279	0.019589	0.0580794
HandGal4xGDControl_11_1wf_93003_30s_112217_11	0.74	GDControlxHandGal4	11	112217	1	f	control	2.81877	2.68889	0.380754	0.141603				0.359194	0.3719	0.0373752	0.100498				0.189578	0.2035	0.0368909	0.181282	0.527788	15.735				0.169616	0.168499	0.00420562	0.0249593	0.472212	14.0781			0.100498	0.8947	96.6005	74	85.3002	62.8477	42.9455	52.8966	0.379877																																	83			83				0.947896	0.856997	0.313598	0.365927
HandGal4xGDControl_12_1wf_93003_30s_111717_12	0.74	GDControlxHandGal4	12	111717	1	f	control	2.28048	2.29779	0.0497994	0.0216727				0.438688	0.4352	0.00967469	0.0222305				0.273182	0.2737	0.00870584	0.031808	0.622725	18.3032				0.165446	0.161501	0.00649186	0.040197	0.377137	11.2503			0.0222305	0.605624	85.891	79.3493	82.6201	54.78	42.2837	48.5319	0.41259																																	67			68				0.606707	0.604575	0.0322848	0.0534008
HandGal4xGDControl_12_1wf_93003_30s_112017_12	0.74	GDControlxHandGal4	12	112017	1	f	control	1.84712	1.42491	0.985975	0.691956				0.669398	0.701799	0.337916	0.4815				0.351721	0.3368	0.216199	0.641922	0.525429	15.124				0.321205	0.1895	0.3574	1.88602	0.479841	13.8118			0.4815	0.913237	79.9748	72.1604	76.0676	48.8624	41.0283	44.9454	0.409139																																	43			43	11	25.5814		1.69207	0.805306	2.20379	2.73659
HandGal4xGDControl_12_1wf_93003_30s_112217_12	0.74	GDControlxHandGal4	12	112217	1	f	control	2.23715	2.22667	0.0228831	0.0102768				0.447035	0.4491	0.00454839	0.0101278				0.283346	0.2808	0.00545167	0.0194148	0.633835	18.9842				0.163719	0.1614	0.00420958	0.0260817	0.366234	10.9692			0.0101278	0.577806	82.2233	78.454	80.3386	55.7412	51.0814	53.4113	0.335173																																	67			67				0.578012	0.574989	0.0174668	0.0303776
HandGal4xGDControl_13_1wf_93003_30s_111717_13	0.74	GDControlxHandGal4	13	111717	1	f	control	2.43375	2.41546	0.0516264	0.0213733				0.411051	0.414	0.00869048	0.0209915				0.230328	0.2316	0.00743902	0.0321202	0.560338	16.5836				0.180651	0.182499	0.00443349	0.0242933	0.439485	13.1875			0.0209915	0.784321	97.6828	87.3702	92.5265	63.64	59.274	61.457	0.33579																																	72			73				0.785379	0.787564	0.0294747	0.0374251
HandGal4xGDControl_13_1wf_93003_30s_112017_13	0.74	GDControlxHandGal4	13	112017	1	f	control	2.69987	2.68889	0.0418413	0.0155608				0.37047	0.371901	0.00570134	0.0153303				0.217481	0.2176	0.00557181	0.0256058	0.587042	17.616				0.153007	0.1544	0.00312509	0.0202402	0.413009	12.3936			0.0153303	0.703542	96.2711	80.877	88.574	60.698	46.7139	53.706	0.39366																																	81			81				0.704039	0.709559	0.0238583	0.0336241
HandGal4xGDControl_13_1wf_93003_30s_112217_13	0.74	GDControlxHandGal4	13	112217	1	f	control	2.60382	2.59068	0.732745	0.282839				0.41852	0.386	0.12975	0.336139				0.238911	0.2036	0.131015	0.643493	0.570848	16.9627				0.17955	0.175499	0.0379033	0.215974	0.429012	12.9276			0.336139	0.751534	91.7869	59.2416	75.5142	56.2595	38.5937	47.4266	0.371952																																	71			72	2	2.77778		1.04769	0.900229	0.7217	0.801685
HandGal4xGDControl_14_1wf_93003_30s_111717_14	0.74	GDControlxHandGal4	14	111717	1	f	control	2.79773	2.79407	0.0735436	0.0263213				0.357673	0.357901	0.00914037	0.0255388				0.18704	0.1895	0.00959323	0.0506239	0.522934	15.5243				0.17069	0.168499	0.00678309	0.040256	0.477224	14.338			0.0255388	0.912589	80.5887	61.5803	71.0845	48.5589	37.3608	42.9599	0.395651																																	83			84				0.915506	0.892625	0.0772199	0.0865087
HandGal4xGDControl_14_1wf_93003_30s_112217_14	0.74	GDControlxHandGal4	14	112217	1	f	control	1.87835	1.85048	0.0820496	0.0443396				0.533251	0.5404	0.0223561	0.0413697				0.349114	0.357899	0.0217576	0.0607925	0.654691	19.2013				0.183982	0.182501	0.00635805	0.0348385	0.34502	10.303			0.0413697	0.526997	86.6306	72.5804	79.6055	60.7522	46.6259	53.689	0.325561																																	55			56				0.528494	0.529478	0.0298986	0.0564681
HandGal4xGDControl_15_1wf_93003_30s_112217_15	0.74	GDControlxHandGal4	15	112217	1	f	control	1.95428	1.97902	0.0588091	0.0297163				0.512083	0.5054	0.0156568	0.030979				0.358297	0.351	0.0159446	0.0454264	0.699685	20.7812				0.153786	0.1544	0.00206732	0.0133894	0.300315	8.9196			0.030979	0.429215	95.4629	77.9252	86.694	57.7247	45.3578	51.5413	0.405481																																	58			58				0.429709	0.431685	0.0181306	0.0419995
HandGal4xGDControl_16_1wf_93003_30s_112217_16	0.74	GDControlxHandGal4	16	112217	1	f	control	2.47232	2.457	0.141499	0.0575901				0.405804	0.407	0.0233623	0.0574013				0.235543	0.2316	0.0217459	0.0938941	0.580434	17.1946				0.170238	0.168499	0.00480914	0.0285411	0.419507	12.5976			0.0574013	0.722747	111.742	85.8687	98.8056	74.7437	54.805	64.7743	0.344426																																	73			74				0.727934	0.727544	0.0588284	0.0808589
HandGal4xGDControl_17_1wf_93003_30s_112217_17	0.74	GDControlxHandGal4	17	112217	1	f	control	1.95074	1.95198	0.049059	0.025133				0.512942	0.5123	0.0125671	0.0245307				0.318234	0.3159	0.0126156	0.0399353	0.62041	18.4576				0.194574	0.1965	0.00431412	0.0219548	0.37933	11.2853			0.0245307	0.611418	94.0848	69.623	81.8539	59.9583	40.0216	49.9899	0.389278																																	58			58				0.612453	0.608739	0.0294541	0.0483855
HandGal4xGDControl_18_1wf_93003_30s_112217_18	0.74	GDControlxHandGal4	18	112217	1	f	control	1.39594	1.38332	0.0812788	0.0587564				0.718761	0.7229	0.0420362	0.0581493				0.541756	0.5474	0.041555	0.0759135	0.753736	22.212				0.176969	0.1755	0.00356899	0.0203361	0.246214	7.4327			0.0581493	0.326658	90.283	55.9912	73.1371	57.72	43.1046	50.4123	0.310715																																	41			42				0.328128	0.320845	0.0243501	0.0758938
HandGal4xGDControl_19_1wf_93003_30s_112217_19	0.74	GDControlxHandGal4	19	112217	1	f	control	2.70501	2.74048	0.235738	0.0860207				0.373562	0.3649	0.0481471	0.131946				0.200583	0.1895	0.0477698	0.252083	0.536946	16.2472				0.17247	0.1754	0.00900162	0.0513206	0.46169	13.7976			0.131946	0.859845	88.877	73.603	81.24	58.577	43.6851	51.131	0.370618																																	81			80				0.887469	0.889651	0.128805	0.144781
HandGal4xGDControl_20_1wf_93003_30s_112217_20	0.74	GDControlxHandGal4	20	112217	1	f	control	2.20344	2.03541	0.440723	0.216527				0.467543	0.491301	0.0786838	0.160154				0.292352	0.3228	0.08007	0.248049	0.625294	18.7105				0.176001	0.1755	0.00613788	0.0349737	0.376439	11.2641			0.160154	0.60202	97.0106	72.5804	84.7955	56.415	40.2059	48.3105	0.430271																																	64			64				0.650745	0.565366	0.215584	0.381318
HandGal4xGDControl_21_1wf_93003_30s_112217_21	0.74	GDControlxHandGal4	21	112217	1	f	control	2.39409	2.37474	0.0470234	0.0198015				0.417828	0.421	0.00808674	0.0192084				0.241876	0.2456	0.0084838	0.0345432	0.578889	17.1732				0.175944	0.175499	0.00274049	0.0156154	0.421093	12.668			0.0192084	0.727416	78.2933	63.0565	70.6749	50.8612	40.7605	45.8109	0.351809																																	71			72				0.728116	0.734813	0.0250237	0.0340545
HandGal4xGDControl_22_1wf_93003_30s_112217_22	0.74	GDControlxHandGal4	22	112217	1	f	control	2.54193	2.59067	0.23607	0.0911231				0.397321	0.386	0.0457029	0.118401				0.233656	0.2316	0.0259579	0.112081	0.588078	17.5242				0.163636	0.1614	0.0268817	0.166553	0.411847	12.4363			0.118401	0.700327	103.769	79.097	91.433	63.178	58.3522	60.7651	0.335414																																	75			76				0.712722	0.676445	0.183274	0.270937
HandGal4xGDControl_23_1wf_93003_30s_112217_23	0.74	GDControlxHandGal4	23	112217	1	f	control	3.25137	3.23834	0.0537869	0.0166094				0.307641	0.3088	0.00505016	0.0163542				0.154402	0.1544	0.00571387	0.037007	0.50189	14.977				0.153252	0.1544	0.00401265	0.0259887	0.498152	15.0187			0.0163542	0.992552	68.824		68.824	40.7269		40.7269	0.408245																																	97			98				0.993883	0.999998	0.0467914	0.0467914
HandGal4xGDControl_24_1wf_93003_30s_112217_24	0.74	GDControlxHandGal4	24	112217	1	f	control	1.73144	1.73762	0.0654202	0.0376493				0.578518	0.575499	0.0258464	0.0449113				0.380086	0.378901	0.0238661	0.0629877	0.657	19.3844				0.198394	0.1965	0.00497149	0.0253002	0.342935	10.3165			0.0449113	0.521971	87.3325	90.4739	88.9032	52.5608	49.7179	51.1394	0.424775																																	51			52				0.523584	0.51887	0.0280893	0.0541355
HandGal4xGDControl_25_1wf_93003_30s_112217_25	0.74	GDControlxHandGal4	25	112217	1	f	control	3.21954	3.31345	0.249806	0.0753914				0.312272	0.3018	0.0254885	0.0844551				0.144308	0.1403	0.0247925	0.17671	0.462125	13.8536				0.168073	0.1684	0.00435126	0.0258388	0.538227	16.135			0.0844551	1.16468	98.4895	73.6328	86.0612	64.448	44.0595	54.2538	0.369591																																	96			96				1.19876	1.20989	0.206273	0.170489
HandGal4xGDControl_26_1wf_93003_30s_112217_26	0.74	GDControlxHandGal4	26	112217	1	f	control	2.7264	2.90782	0.546236	0.18785				0.386181	0.3439	0.112426	0.326914				0.231594	0.1895	0.111212	0.586869	0.599703	18.0643				0.15404	0.1544	0.00618507	0.0400587	0.398881	11.8611			0.326914	0.665132	99.9247	85.1032	92.5139	59.2	48.8904	54.0452	0.415815																																	78			77				0.750046	0.808114	0.194105	0.240195
HandGal4xGDControl_27_1wf_93003_30s_112217_27	0.74	GDControlxHandGal4	27	112217	1	f	control	1.67472	1.65673	0.121434	0.0732976				0.600124	0.6035	0.042435	0.0703148				0.409204	0.4141	0.040857	0.0986647	0.681865	20.051				0.191172	0.189501	0.0105884	0.0558751	0.318554	9.5586			0.0703148	0.46718	94.0528	70.335	82.1939	58.5021	40.0216	49.2619	0.400663																																	49			50				0.472353	0.465604	0.0578771	0.124305
HandGal4xGDControl_28_1wf_93003_30s_112217_28	0.74	GDControlxHandGal4	28	112217	1	f	control	1.68032	1.67645	0.0445447	0.0265709				0.595541	0.596498	0.0157434	0.026393				0.415048	0.4141	0.015207	0.0367231	0.696926	20.7524				0.180512	0.1824	0.00592596	0.0324889	0.303106	9.02561			0.026393	0.434919	98.5562		98.5562	57.1527		57.1527	0.4201																																	50			50				0.435609	0.433391	0.0234929	0.0542071
HandGal4xGDControl_29_1wf_93003_30s_112217_29	0.74	GDControlxHandGal4	29	112217	1	f	control	2.37934	2.37473	0.0376185	0.0158411				0.420387	0.4211	0.00666363	0.0158244				0.259766	0.2597	0.00507319	0.0195348	0.617922	18.4434				0.160631	0.1614	0.00407975	0.0252773	0.382102	11.4048			0.0158244	0.618367	93.3457	98.0828	95.7142	62.3184	60.1634	61.2409	0.360169																																	71			71				0.618633	0.621486	0.0208034	0.0334737
HandGal4xLcp9_01_1wf_93003_30s_112017_1	0.74	Lcp9xHandGal4	1	112017	1	f	random	1.66295	1.73762	0.257239	0.148041				0.622377	0.5755	0.15247	0.264935				0.376646	0.3369	0.147327	0.437302	0.605173	18.079				0.245777	0.2456	0.00934183	0.0380368	0.394901	11.7973			0.264935	0.652542	94.0848	68.9631	81.524	60.1634	41.4664	50.8149	0.376687																																	48			48				0.699279	0.734812	0.134687	0.183295
HandGal4xLcp9_02_1wf_93003_30s_112017_2	0.74	Lcp9xHandGal4	2	112017	1	f	random	1.6607	1.60102	0.218847	0.136692				0.61131	0.631701	0.075471	0.119473				0.3996	0.421101	0.0758019	0.180009	0.653678	19.1808				0.211831	0.210501	0.00987507	0.0469123	0.346519	10.3797			0.119473	0.530107	85.891	69.2997	77.5954	52.6233	39.6643	46.1438	0.405328																																	48			49				0.550852	0.499999	0.128029	0.256059
HandGal4xLcp9_03_1wf_93003_30s_112017_3	0.74	Lcp9xHandGal4	3	112017	1	f	random	1.84425	1.82682	0.0521621	0.0285535				0.542607	0.5474	0.0150642	0.0275195				0.349387	0.3509	0.0134494	0.0383282	0.643905	19.2163				0.193309	0.1964	0.00485356	0.0247127	0.356259	10.632			0.0275195	0.55328	69.5639	65.4597	67.5118	42.18	41.8607	42.0204	0.377585																																	55			55				0.5539	0.559829	0.0195875	0.0349884
HandGal4xLcp9_04_1wf_93003_30s_112017_4	0.74	Lcp9xHandGal4	4	112017	1	f	random	1.98158	1.97902	0.0371492	0.0187715				0.504824	0.505301	0.00940573	0.0186141				0.288576	0.2878	0.00996184	0.0346138	0.571637	17.026				0.216017	0.2176	0.00440333	0.0202359	0.427905	12.745			0.0186141	0.748561	92.6065		92.6065	64.4862		64.4862	0.303653																																	59			59				0.749555	0.738378	0.03396	0.0459927
HandGal4xLcp9_05_1wf_93003_30s_112017_5	0.74	Lcp9xHandGal4	5	112017	1	f	random	2.24092	2.1589	0.236614	0.1096				0.450438	0.4632	0.0443521	0.0957515				0.275939	0.2878	0.0466047	0.161934	0.612602	18.212				0.174499	0.1754	0.010543	0.0601086	0.387398	11.5169			0.0957515	0.63238	85.1	90.283	87.6915	56.98	65.8974	61.4387	0.299377																																	66			66				0.654663	0.605172	0.147434	0.243623
HandGal4xLcp9_06_1wf_93003_30s_112017_6	0.74	Lcp9xHandGal4	6	112017	1	f	random	1.65449	1.63773	0.263858	0.161111				0.623868	0.6105	0.130733	0.214141				0.42183	0.414	0.126712	0.306068	0.676152	19.826				0.202069	0.203499	0.00882128	0.0433481	0.323896	9.6993			0.214141	0.479029	78.4889	81.1473	79.8181	52.5556	55.2577	53.9067	0.324631																																	47	1	2.12766	48				0.505594	0.491787	0.100186	0.203718
HandGal4xLcp9_07_1wf_93003_30s_112017_7	0.74	Lcp9xHandGal4	7	112017	1	f	random	3.86708	3.85061	0.0513965	0.0133476				0.258635	0.259699	0.00340805	0.0131231				0.0987417	0.0983	0.00381796	0.0388399	0.38178	11.3553				0.159906	0.1614	0.00362054	0.0224321	0.61827	18.5491			0.0131231	1.61944	72.5238	55.7412	64.1325	55.9324	43.0792	49.5058	0.22807																																	115			116				1.62242	1.64191	0.0877793	0.0534616
HandGal4xLcp9_08_1wf_93003_30s_112017_8	0.74	Lcp9xHandGal4	8	112017	1	f	random	1.94537	1.9516	0.0589148	0.0301879				0.514503	0.5123	0.0155341	0.0303223				0.311097	0.3088	0.0151693	0.0491234	0.604654	18.0436				0.203407	0.203501	0.00244234	0.0120016	0.395346	11.7976			0.0303223	0.653839	86.58	74.0592	80.3196	56.2595	44.7011	50.4803	0.371507																																	58			58				0.656481	0.659	0.0320895	0.0486942
HandGal4xLcp9_09_1wf_93003_30s_112017_9	0.74	Lcp9xHandGal4	9	112017	1	f	random	2.1838	2.1589	0.18146	0.084052				0.461334	0.4632	0.0434309	0.0937628				0.257617	0.266699	0.0310526	0.116433	0.558417	16.7451				0.202558	0.196501	0.0303789	0.154599	0.439071	13.1663			0.0937628	0.786278	57.7247	69.5757	63.6502	51.8053	32.5684	42.1868	0.337208																																	65			65	1	1.53846		0.799161	0.756649	0.161658	0.21365
HandGal4xLcp9_10_1wf_93003_30s_112017_10	0.74	Lcp9xHandGal4	10	112017	1	f	random	2.77183	2.73973	0.202983	0.0740887				0.362376	0.365	0.0224966	0.0616344				0.185817	0.1895	0.0200477	0.105793	0.512774	15.237				0.176546	0.1755	0.00619239	0.0352843	0.487191	14.6533			0.0616344	0.950107	89.5675	78.5272	84.0474	57.8385	47.6424	52.7405	0.372491																																	82			83				0.963233	0.927781	0.133298	0.143674
HandGal4xLcp9_11_1wf_93003_30s_112017_11	0.74	Lcp9xHandGal4	11	112017	1	f	random	2.34127	2.26142	0.338433	0.149655				0.433269	0.4422	0.0451694	0.102147				0.267491	0.2738	0.0439426	0.160492	0.617379	18.4569				0.166312	0.1684	0.00483078	0.0286864	0.383853	11.4755			0.102147	0.621746	104.364	84.0153	94.1894	64.397	43.9662	54.1816	0.424759																																	69			69				0.649551	0.600285	0.184493	0.307342
HandGal4xLcp9_12_1wf_93003_30s_112017_12	0.74	Lcp9xHandGal4	12	112017	1	f	random	1.67064	1.657	0.113208	0.0683212				0.601269	0.6035	0.0405017	0.0671114				0.387141	0.386	0.0417549	0.108174	0.643872	18.9699				0.214198	0.2175	0.0086355	0.0397034	0.356243	10.7099			0.0671114	0.553282	88.3115	72.5238	80.4176	52.7947	37.8052	45.3	0.436691																																	49			50				0.560946	0.549988	0.0712075	0.129471
HandGal4xLcp9_13_1wf_93003_30s_112017_13	0.74	Lcp9xHandGal4	13	112017	1	f	random	2.97397	2.90782	0.245219	0.0843308				0.337989	0.3439	0.0227911	0.0662724				0.177447	0.182501	0.0232047	0.127148	0.525007	15.6153				0.160473	0.1614	0.00525133	0.0325362	0.474788	14.2821			0.0662724	0.904346	92.9253	94.6332	93.7793	59.3709	62.8477	61.1093	0.348371																																	88			89				0.924722	0.884388	0.171972	0.194453
HandGal4xLcp9_14_1wf_93003_30s_112017_14	0.74	Lcp9xHandGal4	14	112017	1	f	random	2.10584	2.09556	0.154239	0.0736029				0.476785	0.477201	0.0267971	0.0561547				0.279055	0.2807	0.026298	0.0936871	0.585285	17.5805				0.197757	0.196501	0.0123796	0.0630004	0.41477	12.2609			0.0561547	0.708664	86.5832		86.5832	58.4647		58.4647	0.324757																																	63			62				0.719165	0.707091	0.122618	0.173411
HandGal4xLcp9_15_1wf_93003_30s_112017_15	0.74	Lcp9xHandGal4	15	112017	1	f	random	2.38558	2.37474	0.132544	0.055814				0.42029	0.4211	0.0201594	0.0478732				0.242186	0.2456	0.0229336	0.0933778	0.576235	17.1952				0.176731	0.175499	0.00431531	0.0245888	0.420498	12.5479			0.0478732	0.729733	102.123	76.9636	89.5431	65.8766	49.7784	57.8275	0.354194																																	71			71				0.737772	0.722487	0.0904957	0.125256
HandGal4xLcp9_16_1wf_93003_30s_112017_16	0.74	Lcp9xHandGal4	16	112017	1	f	random	1.84072	1.85048	0.0575759	0.0311141				0.54378	0.5474	0.0171381	0.0313083				0.333813	0.329901	0.0170489	0.0516789	0.613875	18.3597				0.210162	0.210501	0.0043289	0.0205648	0.386483	11.5589			0.0313083	0.62958	96.9654	86.6938	91.8296	61.4913	54.2022	57.8467	0.370064																																	55			55				0.63101	0.62755	0.0315579	0.0502874
HandGal4xLcp9_17_1wf_93003_30s_112017_17	0.74	Lcp9xHandGal4	17	112017	1	f	random	1.82511	1.71674	0.254529	0.148264				0.555892	0.5826	0.0689164	0.118291				0.338453	0.3789	0.0763269	0.201443	0.608846	17.938				0.217572	0.2176	0.00964511	0.044325	0.391393	11.7489			0.118291	0.642844	106.724	89.5675	98.1459	72.7612	53.3006	63.0309	0.357784																																	53			54				0.670003	0.592611	0.168349	0.284081
HandGal4xLcp9_18_1wf_93003_30s_112017_18	0.74	Lcp9xHandGal4	18	112017	1	f	random	1.80271	1.80375	0.0619917	0.0343682				0.555364	0.5544	0.0188265	0.0339583				0.335702	0.336899	0.0189445	0.056232	0.604471	18.1279				0.218995	0.2176	0.00315178	0.0144843	0.394326	11.8257			0.0339583	0.652349	109.53	87.8483	98.6892	76.2775	46.7139	61.4957	0.376875																																	54			54				0.654403	0.653099	0.0375547	0.0575023
HandGal4xLcp9_19_1wf_93003_30s_112017_19	0.74	Lcp9xHandGal4	19	112017	1	f	random	1.99072	2.00682	0.0698737	0.0348181				0.502931	0.498301	0.018158	0.0364398				0.321892	0.3228	0.0154267	0.0477902	0.640032	19.3135				0.181054	0.175501	0.0105906	0.0603451	0.359998	10.6822			0.0364398	0.562469	81.4135	75.182	78.2977	57.739	46.9944	52.3667	0.331185																																	60			59				0.563873	0.555731	0.0383144	0.0689442
HandGal4xLcp9_20_1wf_93003_30s_112017_20	0.74	Lcp9xHandGal4	20	112017	1	f	random	2.46087	2.37473	0.356118	0.149961				0.413779	0.421101	0.0538639	0.127912				0.223633	0.2387	0.0604439	0.253221	0.540464	16.3252				0.190453	0.189501	0.0127001	0.0670185	0.460276	13.7126			0.127912	0.851631	99.2594	88.1097	93.6845	65.8974	51.0814	58.4894	0.375677																																	73			72				0.939967	0.76639	0.398377	0.51981
HandGal4xLcp9_21_1wf_93003_30s_112017_21	0.74	Lcp9xHandGal4	21	112017	1	f	random	3.50354	3.47584	0.228587	0.0657645				0.286597	0.2878	0.0181952	0.0632218				0.125248	0.133299	0.0185486	0.13915	0.437018	13.0258				0.161284	0.1614	0.00849638	0.0526418	0.562755	16.9348			0.0632218	1.28772	85.9197		85.9197	57.0232		57.0232	0.33632																																	104			105				1.30999	1.26407	0.187678	0.148471
HandGal4xLcp9_22_1wf_93003_30s_112017_22	0.74	Lcp9xHandGal4	22	112017	1	f	random	1.96572	1.95198	0.0432532	0.0221586				0.50894	0.5123	0.0110485	0.0215665				0.323441	0.3229	0.0103889	0.0321736	0.63552	18.7596				0.185447	0.182501	0.00455379	0.0249522	0.36438	10.9414			0.0215665	0.573357	76.9636	72.5238	74.7437	60.7927	46.4729	53.6328	0.282443																																	58			59				0.573753	0.574585	0.0218072	0.037953
HandGal4xLcp9_23_1wf_93003_30s_112017_23	0.74	Lcp9xHandGal4	23	112017	1	f	random	4.25213	4.31591	0.205184	0.0475414				0.235666	0.2386	0.0110841	0.0464546				0.115104	0.112301	0.00994166	0.088527	0.48842	14.6182				0.120364	0.1193	0.00408678	0.0342563	0.510739	15.2862			0.0464546	1.0457	94.1663	78.6631	86.4147	74.8315	52.6233	63.7274	0.262539																																	127			127				1.05222	1.06232	0.0863828	0.0813156
HandGal4xLcp9_24_1wf_93003_30s_112017_24	0.74	Lcp9xHandGal4	24	112017	1	f	random	2.88891	2.90782	0.0700988	0.024107				0.346338	0.343901	0.0083578	0.024303				0.20132	0.2035	0.0110893	0.054493	0.581281	17.3135				0.145019	0.1404	0.00958721	0.068285	0.418719	12.4716			0.024303	0.72034	104.046	94.1663	99.106	64.8926	51.3221	58.1073	0.413685																																	86			86				0.723999	0.699431	0.0773796	0.110632
HandGal4xLcp9_25_1wf_93003_30s_112017_25	0.74	Lcp9xHandGal4	25	112017	1	f	random	2.80351	2.73973	0.170208	0.062126				0.357758	0.364901	0.0202041	0.0553689				0.197529	0.203501	0.0193974	0.0953185	0.55213	16.3949				0.160243	0.1614	0.00342565	0.0212246	0.447909	13.4604			0.0553689	0.811237	83.7803	101.25	92.5153	57.215	75.7913	66.5031	0.281166																																	83			84				0.819434	0.79273	0.0902995	0.113909
HandGal4xLcp9_26_1wf_93003_30s_112017_26	0.74	Lcp9xHandGal4	26	112017	1	f	random	2.3264	2.33536	0.050439	0.021598				0.430039	0.428101	0.00922157	0.0215407				0.254453	0.2527	0.00846433	0.0334956	0.591697	17.8117				0.175662	0.175499	0.00377467	0.0215082	0.40848	12.1207			0.0215407	0.690353	96.2114	75.4836	85.8475	65.8766	37.8559	51.8663	0.395833																																	70			69				0.691054	0.676044	0.0317109	0.0469065
HandGal4xLcp9_27_1wf_93003_30s_112017_27	0.74	Lcp9xHandGal4	27	112017	1	f	random	1.20516	1.14916	0.162729	0.141606				0.84198	0.8702	0.100901	0.115952				0.616006	0.6457	0.0991097	0.153492	0.731616	21.5602				0.225739	0.2316	0.0100807	0.0435265	0.268105	8.1266			0.115952	0.366456	86.6938	68.481	77.5874	49.6683	38.2015	43.9349	0.433737																																	35			36				0.375805	0.354834	0.0676579	0.190675

### Sheet: data_random_04_26_18
File.Name	Scale.Factor	GenoType	ID	Comments	Age	Sex	Type	Heart.Rate.Mean	Heart.Rate.Median	Heart.Rate.Stddev	Heart.Rate.SDonMean				Heart.Period.Mean	Heart.Period.Median	Heart.Period.Stddev	Heart.Period.SDonMean				Diastolic.Interval.Mean	Diastolic.Interval.Median	Diastolic.Interval.Stddev	Diastolic.Interval.SDonMean	DIonHPmean	Diastolic.Interval.TotalTime				Systolic.Interval.Mean	Systolic.Interval.Median	Systolic.Interval.Stddev	Systolic.Interval.SDonMean	SIonHPmean	Systolic.Interval.TotalTime	SIAI		Arrhythmia.Index	SIMean.on.DIMean	1st.Diastolic.Diameter.Vertical	2nd.Diastolic.Diameter.Vertical	Avg.Diastolic.Diameter	1st.Systolic.Diameter.Vertical	2nd.Systolic.Diameter.Vertical	Avg.Systolic.Diameter	Fractional.Shortening	1stDiastolicHorizontal	DiastolicSurfaceArea(mm^2)	1stSystolicHorizontal	SystolicSurfaceArea(mm^2)	FractionalAreaChange				Contraction:Mean	Median	StdDev	StdDev/Median	TotalTime				Relaxation:Mean	Median	StdDev	StdDev/Median	TotalTime				MaxVelocity:Mean	Median	StdDev	StdDev/Median	TotalTime		Long.DI.3sec	Percent.DI.3sec	Total.DI	Long.DI.1.sec	Percent.DI.1.sec	Total.SI	Long.SI	Percent.SI.0.4sec		Mean	Median	StdDev	StdDevonMean				IsometricIntervals:Mean	Median	StdDev	StdDev/Median	TotalIsoTime			ShorteningVelocity(microns/sec)
DgkRnaiHandGal4_01_1wf_C11440_30s_240418	0.633	DgkRnaiHandGal4	1	240418	1	f	random	1.70724	1.67609	0.117359	0.0700198				0.58821	0.604252	0.0406248	0.0672316				0.422384	0.435998	0.038166	0.0875371	0.718084	21.1192				0.165574	0.168268	0.00502295	0.0298508	0.281488	8.44429			0.0672316	0.391999	91.2926	85.4573	88.375	46.8591	47.3567	47.1079	0.466954																																	50			51				0.394824	0.385879	0.0333452	0.0864135
DgkRnaiHandGal4_02_1wf_C11440_30s_240418	0.633	DgkRnaiHandGal4	2	240418	1	f	random	2.48655	2.29375	0.720965	0.314317				0.433745	0.435972	0.120214	0.275737				0.267155	0.282991	0.123681	0.437048	0.615925	18.1665				0.16659	0.16063	0.0175733	0.109403	0.384075	11.3282			0.275737	0.623574	84.3815	86.0903	85.2359	57.2541	56.3406	56.7973	0.333645																																	68			68				0.89487	0.542804	0.775247	1.42823
DgkRnaiHandGal4_03_1wf_C11440_30s_240418	0.633	DgkRnaiHandGal4	3	240418	1	f	random	2.42542	2.46651	0.301092	0.122072				0.420697	0.413015	0.0725416	0.175639				0.245205	0.244794	0.0296747	0.121223	0.582853	17.1643				0.175391	0.160634	0.0608322	0.3787	0.416905	12.4527			0.175639	0.715283	90.3861	74.4495	82.4178	63.6818	50.9594	57.3206	0.304512																																	70			71	3	4.22535		0.778547	0.647237	0.630755	0.974536
DgkRnaiHandGal4_04_1wf_C11440_30s_240418	0.633	DgkRnaiHandGal4	4	240418	1	f	random	2.1645	2.10875	0.259149	0.122892				0.467076	0.474215	0.0447563	0.0943798				0.299162	0.305963	0.0444592	0.145309	0.6405	18.8472				0.16792	0.168276	0.00655628	0.0389615	0.359513	10.7469			0.0943798	0.5613	89.062	74.5893	81.8257	59.0864	47.7946	53.4405	0.346898																																	63			64				0.580146	0.538364	0.143561	0.266662
DgkRnaiHandGal4_05_1wf_C11440_30s_240418	0.633	DgkRnaiHandGal4	5	240418	1	f	random	0.982696	0.961315	0.144017	0.149813				1.03899	1.04794	0.148615	0.141816				0.845371	0.849067	0.14556	0.171435	0.813644	21.1343				0.198875	0.198874	0.0127922	0.0643231	0.191411	4.97188			0.141816	0.235252	72.806	75.0178	73.9119	45.6155	48.8437	47.2296	0.361002																																	25	5	20	25				0.242369	0.242995	0.0460801	0.189634
DgkRnaiHandGal4_06_1wf_C11440_30s_240418	0.633	DgkRnaiHandGal4	6	240418	1	f	random	1.50193	1.48558	0.146669	0.0987282				0.67155	0.68074	0.060323	0.0886138				0.514746	0.520153	0.0597728	0.114914	0.766504	22.6488				0.156718	0.153015	0.00578876	0.0378313	0.233368	7.05233			0.0886138	0.304458	91.8635	81.7183	86.7909	50.6756	48.8888	49.7822	0.426413																																	44			45				0.308394	0.299987	0.0379528	0.126515
DgkRnaiHandGal4_07_1wf_C11440_30s_240418	0.633	DgkRnaiHandGal4	7	240418	1	f	random	2.36175	2.07523	0.71148	0.342844				0.448164	0.481888	0.0973136	0.201942				0.2778	0.321257	0.0997966	0.310645	0.619862	18.3348				0.170364	0.175934	0.0157584	0.0895702	0.380138	11.244			0.201942	0.613262	87.9961	81.113	84.5545	61.4141	56.511	58.9625	0.302669																																	66			66				0.766263	0.533414	0.543941	1.01973
DgkRnaiHandGal4_08_1wf_C11440_30s_240418	0.633	DgkRnaiHandGal4	8	240418	1	f	random	2.16026	2.10849	0.361395	0.1714				0.472512	0.481864	0.0633135	0.131393				0.281164	0.290675	0.0491431	0.169065	0.595041	17.4322				0.191225	0.183578	0.0418643	0.228047	0.404698	12.0472			0.131393	0.680118	89.5242	76.0048	82.7645	59.2083	48.9174	54.0629	0.346787																																	62			63	2	3.1746		0.727468	0.631646	0.338963	0.536633
DgkRnaiHandGal4_09_1wf_C11440_30s_240418	0.633	DgkRnaiHandGal4	9	240418	1	f	random	2.10467	2.10861	0.399673	0.189543				0.490303	0.481848	0.0832467	0.172765				0.313356	0.305936	0.0816454	0.26687	0.639106	18.8013				0.176947	0.175936	0.00698272	0.039689	0.360894	10.6168			0.172765	0.564686	86.088	73.234	79.661	59.5155	50.4577	54.9866	0.309743																																	60			60				0.608063	0.575011	0.19919	0.346411
DgkRnaiHandGal4_10_1wf_C11440_30s_240418	0.633	DgkRnaiHandGal4	10	240418	1	f	random	0.737688	0.702877	0.145717	0.207315				1.3985	1.43034	0.231596	0.161917				1.16861	1.20089	0.236051	0.196564	0.835615	21.0349				0.229468	0.221897	0.0136556	0.0615402	0.164081	4.35988			0.161917	0.19636	73.6487	75.3695	74.5091	43.7503	48.1746	45.9625	0.38313																																	18	15	83.3333	19				0.206172	0.192028	0.0610244	0.317789
DgkRnaiHandGal4_11_1wf_C11440_30s_240418	0.633	DgkRnaiHandGal4	11	240418	1	f	random	2.45127	2.46653	0.301327	0.122166				0.414772	0.405428	0.0616501	0.152062				0.241107	0.244787	0.0320682	0.131004	0.581301	17.1186				0.173696	0.168252	0.0428859	0.254891	0.418774	12.5061			0.152062	0.720409	87.5304	76.1286	81.8295	60.9688	54.673	57.8209	0.293398																																	71			72	2	2.77778		0.758864	0.677336	0.365479	0.539583
DgkRnaiHandGal4_12_1wf_C11440_30s_240418	0.633	DgkRnaiHandGal4	12	240418	1	f	random	1.50258	1.48563	0.148924	0.100243				0.671376	0.680769	0.0607154	0.0891864				0.500832	0.512493	0.0612048	0.119426	0.745979	22.0366				0.170494	0.168306	0.00634097	0.0376753	0.253947	7.67221			0.0891864	0.340421	93.7353	86.0973	89.9163	60.6756	47.1872	53.9314	0.400205																																	44			45				0.345522	0.338457	0.0450532	0.133113
DgkRnaiHandGal4_13_1wf_C11440_30s_240418	0.633	DgkRnaiHandGal4	13	240418	1	f	random	2.19234	2.10867	0.369316	0.175141				0.464891	0.474232	0.057019	0.120235				0.300254	0.313602	0.0492135	0.15693	0.645859	18.916				0.164575	0.160633	0.0298553	0.18586	0.354008	10.5328			0.120235	0.54812	87.1083	76.0918	81.6	61.4532	49.8626	55.6579	0.317918																																	63			64	1	1.5625		0.576266	0.512263	0.217453	0.424494
DgkRnaiHandGal4_01_1wf_C11440_30s_260418	0.633	DgkRnaiHandGal4	1	260418	1	f	random	1.53841	1.45262	0.341578	0.235145				0.679519	0.68841	0.141725	0.205873				0.480496	0.512486	0.134864	0.263156	0.707113	21.1418				0.195226	0.206541	0.0292906	0.141815	0.287301	8.58995			0.205873	0.406301	77.2675	84.8881	81.0778	53.1871	71.3523	62.2697	0.231976																																	44			44				0.452701	0.428591	0.182574	0.425987
DgkRnaiHandGal4_02_1wf_C11440_30s_260418	0.633	DgkRnaiHandGal4	2	260418	1	f	random	1.1064	1.08046	0.0891348	0.0824974				0.908801	0.925542	0.0667692	0.0721407				0.713512	0.734299	0.0680022	0.0926083	0.785114	22.8324				0.195397	0.198847	0.00513718	0.0258349	0.215005	6.4481			0.0721407	0.273852	93.1048	72.3339	82.7194	65.8807	47.7946	56.8377	0.312886																																	32			33				0.276277	0.268014	0.0265179	0.0989422
DgkRnaiHandGal4_03_1wf_C11440_30s_260418	0.633	DgkRnaiHandGal4	3	260418	1	f	random	2.70896	2.72375	0.317617	0.11661				0.374512	0.36714	0.0469354	0.12784				0.184157	0.17592	0.0462725	0.263032	0.491726	14.5484				0.190366	0.191225	0.00372861	0.0194986	0.508304	15.2293			0.12784	1.03371	82.9447	77.6322	80.2885	53.8199	51.2065	52.5132	0.345943																																	79			80				1.09306	1.08709	0.249951	0.229926
DgkRnaiHandGal4_04_1wf_C11440_30s_260418	0.633	DgkRnaiHandGal4	4	260418	1	f	random	0.820859	0.889346	0.186543	0.209753				1.4013	1.13971	0.978129	0.858226				1.17681	0.917889	0.974444	1.06161	0.839793	23.5361				0.22437	0.221828	0.00553068	0.0249322	0.160115	4.71176			0.858226	0.19066	81.0463	67.1398	74.093	53.8385		53.8385	0.273366																															1	5	20	6	30	21				0.227678	0.245757	0.0545314	0.221892
DgkRnaiHandGal4_05_1wf_C11440_30s_260418	0.633	DgkRnaiHandGal4	5	260418	1	f	random	1.3629	1.32052	0.382167	0.289406				0.798687	0.772572	0.244658	0.31668				0.639971	0.619571	0.237862	0.383914	0.801278	23.0389				0.158974	0.160615	0.011793	0.0734241	0.199045	5.88205			0.31668	0.248409	78.0671	85.5394	81.8033	61.5607	64.6156	63.0882	0.228782																																	36	4	11.1111	37				0.277518	0.27161	0.0854285	0.314527
DgkRnaiHandGal4_06_1wf_C11440_30s_260418	0.633	DgkRnaiHandGal4	6	260418	1	f	random	3.49932	3.63163	0.627382	0.172755				0.298699	0.275359	0.0786933	0.285785				0.13623	0.137671	0.0235131	0.170792	0.456077	13.623				0.162561	0.137705	0.0618173	0.448912	0.54423	16.0935			0.285785	1.19329	89.5242	67.7783	78.6513	64.2456	44.3145	54.2801	0.309864																																	100			99				1.24202	1.05855	0.551494	0.520991
DgkRnaiHandGal4_07_1wf_C11440_30s_260418	0.633	DgkRnaiHandGal4	7	260418	1	f	random	1.67685	1.67607	0.0447121	0.0266768				0.596781	0.596634	0.0159465	0.0267275				0.426001	0.428331	0.0153341	0.0357995	0.713832	20.8741				0.170729	0.168295	0.00432138	0.0256775	0.286084	8.53646			0.0267275	0.400772	93.7182	79.758	86.7381	61.4043	57.0016	59.203	0.317452																																	49			50				0.401405	0.403575	0.0169121	0.0419056
DgkRnaiHandGal4_08_1wf_C11440_30s_260418	0.633	DgkRnaiHandGal4	8	260418	1	f	random	2.16305	2.17894	0.229318	0.105243				0.467684	0.458939	0.0517883	0.112844				0.302076	0.298312	0.0342223	0.11472	0.645898	19.0308				0.165411	0.152987	0.025827	0.168819	0.35368	10.5863			0.112844	0.547579	77.1793	66.8767	72.028	54.9982	41.0475	48.0228	0.333275																																	63			64				0.547545	0.542939	0.060773	0.111933
DgkRnaiHandGal4_09_1wf_C11440_30s_260418	0.633	DgkRnaiHandGal4	9	260418	1	f	random	1.14851	1.02137	0.370533	0.362781				0.945766	0.979078	0.256561	0.262044				0.748862	0.787853	0.256298	0.325312	0.791805	23.2147				0.196904	0.198874	0.00726908	0.0365513	0.208195	6.10402			0.262044	0.262937	93.0854	68.364	80.7247	67.098	46.2133	56.6557	0.298162																																	31	3	9.67742	31				0.29603	0.247519	0.125967	0.508916
DgkRnaiHandGal4_10_1wf_C11440_30s_260418	0.633	DgkRnaiHandGal4	10	260418	1	f	random	1.74205	1.76667	0.129268	0.0731706				0.579377	0.566038	0.0756788	0.133699				0.397449	0.38246	0.0758235	0.198252	0.685995	20.2699				0.182253	0.183575	0.00462196	0.0251775	0.314567	9.47715			0.133699	0.458557	81.0858	80.0714	80.5786	52.6	55.578	54.089	0.328743																																	51			52				0.465841	0.469426	0.0421388	0.0897667
DgkRnaiHandGal4_11_1wf_C11440_30s_260418	0.633	DgkRnaiHandGal4	11	260418	1	f	random	1.55736	1.59423	0.286053	0.17943				0.66703	0.63489	0.144183	0.2271				0.475091	0.443615	0.138392	0.311965	0.712247	21.3791				0.189312	0.183586	0.0116979	0.0637188	0.283813	8.32972			0.2271	0.398475	89.3338	77.8487	83.5912	57.6065	53.6521	55.6293	0.334508																																	45			44				0.423619	0.436339	0.0847283	0.19418
DgkRnaiHandGal4_12_1wf_C11440_30s_260418	0.633	DgkRnaiHandGal4	12	260418	1	f	random	1.10997	1.06291	0.214977	0.202252				0.924098	0.948496	0.129219	0.136236				0.713271	0.734324	0.129235	0.175992	0.771856	22.8247				0.210697	0.206541	0.00678174	0.0328348	0.228003	6.95301			0.136236	0.295396	85.4761	83.2148	84.3455	55.7615	51.3706	53.5661	0.364921																																	32			33				0.310336	0.284202	0.0961569	0.33834
DgkRnaiHandGal4_13_1wf_C11440_30s_260418	0.633	DgkRnaiHandGal4	13	260418	1	f	random	2.00116	1.89457	0.314088	0.165783				0.508862	0.527824	0.0653341	0.12378				0.311368	0.336559	0.0656242	0.194986	0.61189	18.0593				0.198085	0.198876	0.00550374	0.0276742	0.38927	11.4889			0.12378	0.636176	71.5542	63.2905	67.4224	46.8591	45.3866	46.1228	0.315912																																	58			58				0.667479	0.600101	0.178525	0.297492
DgkRnaiHandGal4_14_1wf_C11440_30s_260418	0.633	DgkRnaiHandGal4	14	260418	1	f	random	2.06892	1.98086	0.264199	0.133376				0.489028	0.504833	0.0501177	0.0992758				0.313483	0.328913	0.0495442	0.15063	0.641032	18.809				0.175551	0.175927	0.00489804	0.0278413	0.35898	10.7086			0.0992758	0.560003	85.4573	69.0202	77.2388	51.9677	45.7909	48.8793	0.367166																																	60			61				0.575621	0.534864	0.119512	0.223444
DgkRnaiHandGal4_15_1wf_C11440_30s_260418	0.633	DgkRnaiHandGal4	15	260418	1	f	random	2.08189	2.10871	0.105582	0.0500693				0.481513	0.474223	0.0251668	0.0530694				0.310397	0.298332	0.0257996	0.0864794	0.644628	19.2446				0.170667	0.168297	0.00426046	0.0253152	0.354439	10.4107			0.0530694	0.549834	110.149	86.1252	98.1373	84.1914	63.3285	73.7599	0.2484																																	62			61				0.553495	0.564157	0.0341549	0.0605415
UASGFPVal10HandGal4_01_1wf_C11440_30s_240418	0.633	UASGFPVal10HandGal4	1	240418	1	f	control	1.13935	1.13681	0.0577423	0.0507935				0.87987	0.879658	0.043208	0.0491191				0.696291	0.703668	0.0418005	0.0594037	0.791356	22.9776				0.183579	0.183601	0.0124403	0.0677573	0.208643	6.24167			0.0491191	0.263652	98.1456	99.3891	98.7673	75.2179	57.6586	66.4382	0.327326																																	33			34				0.265006	0.26438	0.0253155	0.0957541
UASGFPVal10HandGal4_01_1wf_C11440_30s_240418	0.633	UASGFPVal10HandGal4	1	240418	1	f	control	1.13935	1.13681	0.0577423	0.0507935				0.87987	0.879658	0.043208	0.0491191				0.696291	0.703668	0.0418005	0.0594037	0.791356	22.9776				0.183579	0.183601	0.0124403	0.0677573	0.208643	6.24167			0.0491191	0.263652	98.1456	99.3891	98.7673	75.2179	57.6586	66.4382	0.327326																																	33			34				0.265006	0.26438	0.0253155	0.0957541
UASGFPVal10HandGal4_02_1wf_C11440_30s_240418	0.633	UASGFPVal10HandGal4	2	240418	1	f	control	1.8862	1.81572	0.225018	0.123927				0.535849	0.550745	0.0526415	0.0955824				0.333499	0.344219	0.0526854	0.153058	0.622376	18.3425				0.202424	0.206517	0.00842846	0.0408124	0.377764	11.3358			0.0955824	0.606971	101.614	92.7296	97.1717	80.1814	68.6944	74.4379	0.233955																																	55			56				0.629334	0.577864	0.154881	0.268023
UASGFPVal10HandGal4_02_1wf_C11440_30s_240418	0.633	UASGFPVal10HandGal4	2	240418	1	f	control	1.8862	1.81572	0.225018	0.123927				0.535849	0.550745	0.0526415	0.0955824				0.333499	0.344219	0.0526854	0.153058	0.622376	18.3425				0.202424	0.206517	0.00842846	0.0408124	0.377764	11.3358			0.0955824	0.606971	101.614	92.7296	97.1717	80.1814	68.6944	74.4379	0.233955																																	55			56				0.629334	0.577864	0.154881	0.268023
UASGFPVal10HandGal4_03_1wf_C11440_30s_240418	0.633	UASGFPVal10HandGal4	3	240418	1	f	control	2.06276	2.0753	0.471414	0.227155				0.513558	0.481858	0.134857	0.279869				0.369833	0.336571	0.128922	0.383046	0.720138	21.0805				0.144017	0.137707	0.0228969	0.166272	0.28043	8.353			0.279869	0.389412	96.8821	83.3063	90.0942	71.5738	64.6807	68.1273	0.243822																																	57			58				0.43313	0.418673	0.197774	0.472384
UASGFPVal10HandGal4_03_1wf_C11440_30s_240418	0.633	UASGFPVal10HandGal4	3	240418	1	f	control	2.06276	2.0753	0.471414	0.227155				0.513558	0.481858	0.134857	0.279869				0.369833	0.336571	0.128922	0.383046	0.720138	21.0805				0.144017	0.137707	0.0228969	0.166272	0.28043	8.353			0.279869	0.389412	96.8821	83.3063	90.0942	71.5738	64.6807	68.1273	0.243822																																	57			58				0.43313	0.418673	0.197774	0.472384
UASGFPVal10HandGal4_04_1wf_C11440_30s_240418	0.633	UASGFPVal10HandGal4	4	240418	1	f	control	1.06677	1.06288	0.0690079	0.0649251				0.941324	0.940836	0.060822	0.0646468				0.770339	0.772552	0.0554491	0.0717739	0.818357	23.8805				0.171617	0.168274	0.0120926	0.0718626	0.182315	5.49175			0.0646468	0.222781	90.0664	79.3778	84.7221	65.3954	53.5475	59.4714	0.298041																																	31			32				0.223629	0.222201	0.011583	0.0521286
UASGFPVal10HandGal4_04_1wf_C11440_30s_240418	0.633	UASGFPVal10HandGal4	4	240418	1	f	control	1.06677	1.06288	0.0690079	0.0649251				0.941324	0.940836	0.060822	0.0646468				0.770339	0.772552	0.0554491	0.0717739	0.818357	23.8805				0.171617	0.168274	0.0120926	0.0718626	0.182315	5.49175			0.0646468	0.222781	90.0664	79.3778	84.7221	65.3954	53.5475	59.4714	0.298041																																	31			32				0.223629	0.222201	0.011583	0.0521286
UASGFPVal10HandGal4_05_1wf_C11440_30s_240418	0.633	UASGFPVal10HandGal4	5	240418	1	f	control	1.0343	1.02137	0.0892354	0.0873683				0.972701	0.986723	0.0708885	0.0718423				0.793199	0.803144	0.0665438	0.0828542	0.81546	23.796				0.179388	0.183574	0.00789196	0.0429907	0.184423	5.56104			0.0718423	0.226158	101.962	67.7783	84.8702	77.2286	47.5804	62.4045	0.264707																																	30			31				0.227692	0.225492	0.0224249	0.099449
UASGFPVal10HandGal4_05_1wf_C11440_30s_240418	0.633	UASGFPVal10HandGal4	5	240418	1	f	control	1.0343	1.02137	0.0892354	0.0873683				0.972701	0.986723	0.0708885	0.0718423				0.793199	0.803144	0.0665438	0.0828542	0.81546	23.796				0.179388	0.183574	0.00789196	0.0429907	0.184423	5.56104			0.0718423	0.226158	101.962	67.7783	84.8702	77.2286	47.5804	62.4045	0.264707																																	30			31				0.227692	0.225492	0.0224249	0.099449
UASGFPVal10HandGal4_06_1wf_C11440_30s_240418	0.633	UASGFPVal10HandGal4	6	240418	1	f	control	1.62851	1.63413	0.0570318	0.0349004				0.614791	0.619555	0.0216281	0.0349091				0.451292	0.451313	0.0196905	0.0436293	0.734058	21.662				0.16344	0.160652	0.00511493	0.0318385	0.265846	8.00854			0.0349091	0.362159	94.6224	113.371	103.997	72.0008	88.0985	80.0496	0.230266																																	48			49				0.362561	0.362052	0.0171386	0.0473374
UASGFPVal10HandGal4_06_1wf_C11440_30s_240418	0.633	UASGFPVal10HandGal4	6	240418	1	f	control	1.62851	1.63413	0.0570318	0.0349004				0.614791	0.619555	0.0216281	0.0349091				0.451292	0.451313	0.0196905	0.0436293	0.734058	21.662				0.16344	0.160652	0.00511493	0.0318385	0.265846	8.00854			0.0349091	0.362159	94.6224	113.371	103.997	72.0008	88.0985	80.0496	0.230266																																	48			49				0.362561	0.362052	0.0171386	0.0473374
UASGFPVal10HandGal4_07_1wf_C11440_30s_240418	0.633	UASGFPVal10HandGal4	7	240418	1	f	control	2.03602	2.04265	0.0385516	0.0188733				0.491323	0.489563	0.00925843	0.0189116				0.297417	0.298293	0.0121349	0.0406811	0.60534	17.845				0.193987	0.198873	0.010038	0.0504746	0.394827	11.8332			0.0189116	0.65224	89.3965	78.7824	84.0895	63.4138	58.5174	60.9656	0.274991																																	60			61				0.653567	0.666699	0.0482	0.0722966
UASGFPVal10HandGal4_07_1wf_C11440_30s_240418	0.633	UASGFPVal10HandGal4	7	240418	1	f	control	2.03602	2.04265	0.0385516	0.0188733				0.491323	0.489563	0.00925843	0.0189116				0.297417	0.298293	0.0121349	0.0406811	0.60534	17.845				0.193987	0.198873	0.010038	0.0504746	0.394827	11.8332			0.0189116	0.65224	89.3965	78.7824	84.0895	63.4138	58.5174	60.9656	0.274991																																	60			61				0.653567	0.666699	0.0482	0.0722966
UASGFPVal10HandGal4_08_1wf_C11440_30s_240418	0.633	UASGFPVal10HandGal4	8	240418	1	f	control	4.51957	4.84205	1.06598	0.220149				0.237793	0.206524	0.0809825	0.392122				0.105008	0.107079	0.0248382	0.231962	0.441594	13.126				0.132581	0.0994606	0.0717557	0.721449	0.557548	16.7052			0.392122	1.26258	106.984	84.2485	95.6165	77.2286	59.6668	68.4477	0.284144																																	125			126				1.36431	0.928846	0.940246	1.01227
UASGFPVal10HandGal4_08_1wf_C11440_30s_240418	0.633	UASGFPVal10HandGal4	8	240418	1	f	control	4.51957	4.84205	1.06598	0.220149				0.237793	0.206524	0.0809825	0.392122				0.105008	0.107079	0.0248382	0.231962	0.441594	13.126				0.132581	0.0994606	0.0717557	0.721449	0.557548	16.7052			0.392122	1.26258	106.984	84.2485	95.6165	77.2286	59.6668	68.4477	0.284144																																	125			126				1.36431	0.928846	0.940246	1.01227
UASGFPVal10HandGal4_09_1wf_C11440_30s_240418	0.633	UASGFPVal10HandGal4	9	240418	1	f	control	1.63683	1.63418	0.166037	0.101603				0.616805	0.611929	0.0585285	0.0956458				0.44205	0.443657	0.0590077	0.133003	0.716677	21.2184				0.171625	0.175896	0.00928282	0.0527746	0.278248	8.238			0.0956458	0.388248	92.5242	86.758	89.6411	66.6125	56.9735	61.793	0.310662																																	48			48				0.395139	0.37934	0.0586937	0.154726
UASGFPVal10HandGal4_09_1wf_C11440_30s_240418	0.633	UASGFPVal10HandGal4	9	240418	1	f	control	1.63683	1.63418	0.166037	0.101603				0.616805	0.611929	0.0585285	0.0956458				0.44205	0.443657	0.0590077	0.133003	0.716677	21.2184				0.171625	0.175896	0.00928282	0.0527746	0.278248	8.238			0.0956458	0.388248	92.5242	86.758	89.6411	66.6125	56.9735	61.793	0.310662																																	48			48				0.395139	0.37934	0.0586937	0.154726
UASGFPVal10HandGal4_10_1wf_C11440_30s_240418	0.633	UASGFPVal10HandGal4	10	240418	1	f	control	1.02153	1.02136	0.0561183	0.0549444				0.98188	0.979101	0.0540293	0.0551825				0.798047	0.803141	0.0550086	0.0684918	0.812774	23.9414				0.183834	0.183578	0.00640177	0.0348721	0.187226	5.51501			0.0551825	0.230355	110.867	81.108	95.9876	85.5838	60.1583	72.8711	0.240828																																	30			30				0.231048	0.233007	0.0176208	0.0756232
UASGFPVal10HandGal4_10_1wf_C11440_30s_240418	0.633	UASGFPVal10HandGal4	10	240418	1	f	control	1.02153	1.02136	0.0561183	0.0549444				0.98188	0.979101	0.0540293	0.0551825				0.798047	0.803141	0.0550086	0.0684918	0.812774	23.9414				0.183834	0.183578	0.00640177	0.0348721	0.187226	5.51501			0.0551825	0.230355	110.867	81.108	95.9876	85.5838	60.1583	72.8711	0.240828																																	30			30				0.231048	0.233007	0.0176208	0.0756232
UASGFPVal10HandGal4_11_1wf_C11440_30s_240418	0.633	UASGFPVal10HandGal4	11	240418	1	f	control	1.32479	1.30736	0.0902124	0.0690035				0.758234	0.7649	0.0514728	0.0672935				0.558373	0.558382	0.0520249	0.0931708	0.736413	21.7766				0.199861	0.198898	0.00703429	0.0353662	0.263587	7.79457			0.0672935	0.357934	94.3191	80.878	87.5986	66.4771	49.7781	58.1276	0.336432																																	39			39				0.361773	0.357152	0.0320054	0.0896128
UASGFPVal10HandGal4_11_1wf_C11440_30s_240418	0.633	UASGFPVal10HandGal4	11	240418	1	f	control	1.32479	1.30736	0.0902124	0.0690035				0.758234	0.7649	0.0514728	0.0672935				0.558373	0.558382	0.0520249	0.0931708	0.736413	21.7766				0.199861	0.198898	0.00703429	0.0353662	0.263587	7.79457			0.0672935	0.357934	94.3191	80.878	87.5986	66.4771	49.7781	58.1276	0.336432																																	39			39				0.361773	0.357152	0.0320054	0.0896128
UASGFPVal10HandGal4_12_1wf_C11440_30s_240418	0.633	UASGFPVal10HandGal4	12	240418	1	f	control	2.88775	2.90519	0.0465215	0.0160133				0.346366	0.344212	0.00550026	0.0159793				0.209936	0.214137	0.00677589	0.0316428	0.60611	17.8445				0.136445	0.137686	0.00329828	0.0239551	0.393933	11.7343			0.0159793	0.649937	87.3563	68.5279	77.9421	58.2394	38.7425	48.491	0.377859																																	85			86				0.650353	0.643038	0.0249023	0.038726
UASGFPVal10HandGal4_12_1wf_C11440_30s_240418	0.633	UASGFPVal10HandGal4	12	240418	1	f	control	2.88775	2.90519	0.0465215	0.0160133				0.346366	0.344212	0.00550026	0.0159793				0.209936	0.214137	0.00677589	0.0316428	0.60611	17.8445				0.136445	0.137686	0.00329828	0.0239551	0.393933	11.7343			0.0159793	0.649937	87.3563	68.5279	77.9421	58.2394	38.7425	48.491	0.377859																																	85			86				0.650353	0.643038	0.0249023	0.038726
UASGFPVal10HandGal4_13_1wf_C11440_30s_240418	0.633	UASGFPVal10HandGal4	13	240418	1	f	control	1.50698	1.37611	0.335923	0.24411				0.6861	0.726686	0.119271	0.16413				0.528681	0.573686	0.118406	0.206395	0.770559	22.7333				0.157144	0.160601	0.00797972	0.0496867	0.22904	6.91435			0.16413	0.297239	82.9616	83.8456	83.4036	58.9234	64.1863	61.5549	0.261964																																	43			44				0.312901	0.279955	0.0878718	0.313878
UASGFPVal10HandGal4_13_1wf_C11440_30s_240418	0.633	UASGFPVal10HandGal4	13	240418	1	f	control	1.50698	1.37611	0.335923	0.24411				0.6861	0.726686	0.119271	0.16413				0.528681	0.573686	0.118406	0.206395	0.770559	22.7333				0.157144	0.160601	0.00797972	0.0496867	0.22904	6.91435			0.16413	0.297239	82.9616	83.8456	83.4036	58.9234	64.1863	61.5549	0.261964																																	43			44				0.312901	0.279955	0.0878718	0.313878
UASGFPVal10HandGal4_14_1wf_C11440_30s_240418	0.633	UASGFPVal10HandGal4	14	240418	1	f	control	1.41052	1.42097	0.0401324	0.0282429				0.709495	0.703745	0.0203662	0.0289397				0.488422	0.481913	0.0192891	0.0400261	0.688409	20.0253				0.221089	0.221817	0.00441408	0.0198996	0.311615	9.28576			0.0289397	0.45266	82.3776	68.5513	75.4644	55.7615	41.8977	48.8296	0.352945																																	41			42				0.453201	0.453061	0.0179773	0.0396797
UASGFPVal10HandGal4_14_1wf_C11440_30s_240418	0.633	UASGFPVal10HandGal4	14	240418	1	f	control	1.41052	1.42097	0.0401324	0.0282429				0.709495	0.703745	0.0203662	0.0289397				0.488422	0.481913	0.0192891	0.0400261	0.688409	20.0253				0.221089	0.221817	0.00441408	0.0198996	0.311615	9.28576			0.0289397	0.45266	82.3776	68.5513	75.4644	55.7615	41.8977	48.8296	0.352945																																	41			42				0.453201	0.453061	0.0179773	0.0396797
UASGFPVal10HandGal4_15_1wf_C11440_30s_240418	0.633	UASGFPVal10HandGal4	15	240418	1	f	control	1.46765	1.4689	0.0305923	0.0208266				0.681653	0.68078	0.014139	0.0207688				0.493983	0.497168	0.0144702	0.0291053	0.724683	21.2413				0.187751	0.191207	0.00514082	0.0268861	0.275434	8.26103			0.0207688	0.380075	81.902	78.515	80.2085	64.8756	56.3406	60.6081	0.244368																																	43			44				0.380653	0.381022	0.0152483	0.0400194
UASGFPVal10HandGal4_15_1wf_C11440_30s_240418	0.633	UASGFPVal10HandGal4	15	240418	1	f	control	1.46765	1.4689	0.0305923	0.0208266				0.681653	0.68078	0.014139	0.0207688				0.493983	0.497168	0.0144702	0.0291053	0.724683	21.2413				0.187751	0.191207	0.00514082	0.0268861	0.275434	8.26103			0.0207688	0.380075	81.902	78.515	80.2085	64.8756	56.3406	60.6081	0.244368																																	43			44				0.380653	0.381022	0.0152483	0.0400194
UASGFPVal10HandGal4_01_1wf_C11440_30s_260418	0.633	UASGFPVal10HandGal4	1	260418	1	f	control	1.56417	1.42112	0.459182	0.323114				0.678451	0.703672	0.15252	0.216748				0.505876	0.535437	0.147769	0.275979	0.745634	22.2586				0.173439	0.175924	0.00872439	0.0495919	0.25564	7.45789			0.216748	0.342849	88.8458	84.4266	86.6362	68.4694	62.8713	65.6703	0.241999																																	44			43				0.376888	0.32849	0.147565	0.449224
UASGFPVal10HandGal4_01_1wf_C11440_30s_260418	0.633	UASGFPVal10HandGal4	1	260418	1	f	control	1.56417	1.42112	0.459182	0.323114				0.678451	0.703672	0.15252	0.216748				0.505876	0.535437	0.147769	0.275979	0.745634	22.2586				0.173439	0.175924	0.00872439	0.0495919	0.25564	7.45789			0.216748	0.342849	88.8458	84.4266	86.6362	68.4694	62.8713	65.6703	0.241999																																	44			43				0.376888	0.32849	0.147565	0.449224
UASGFPVal10HandGal4_02_1wf_C11440_30s_260418	0.633	UASGFPVal10HandGal4	2	260418	1	f	control	1.3049	1.2944	0.0815293	0.0629863				0.76913	0.77258	0.0452372	0.0585534				0.570251	0.573679	0.0429324	0.074837	0.741423	21.6695				0.199075	0.198879	0.00533408	0.0268207	0.258831	7.76392			0.0585534	0.349101	95.7924	78.9222	87.3573	74.9109	53.5475	64.2292	0.264753																																	38			39				0.350774	0.34673	0.0241096	0.0695344
UASGFPVal10HandGal4_02_1wf_C11440_30s_260418	0.633	UASGFPVal10HandGal4	2	260418	1	f	control	1.3049	1.2944	0.0815293	0.0629863				0.76913	0.77258	0.0452372	0.0585534				0.570251	0.573679	0.0429324	0.074837	0.741423	21.6695				0.199075	0.198879	0.00533408	0.0268207	0.258831	7.76392			0.0585534	0.349101	95.7924	78.9222	87.3573	74.9109	53.5475	64.2292	0.264753																																	38			39				0.350774	0.34673	0.0241096	0.0695344
UASGFPVal10HandGal4_03_1wf_C11440_30s_260418	0.633	UASGFPVal10HandGal4	3	260418	1	f	control	2.37483	2.3344	0.239928	0.102779				0.424958	0.428377	0.0393801	0.0919286				0.283782	0.290668	0.0402151	0.138354	0.667788	19.8647				0.141176	0.137711	0.00531102	0.0385665	0.332212	9.88233			0.0919286	0.497481	84.1914	74.1286	79.16	61.4304	50.64	56.0352	0.292127																																	70			70				0.509322	0.499862	0.0850072	0.170061
UASGFPVal10HandGal4_03_1wf_C11440_30s_260418	0.633	UASGFPVal10HandGal4	3	260418	1	f	control	2.37483	2.3344	0.239928	0.102779				0.424958	0.428377	0.0393801	0.0919286				0.283782	0.290668	0.0402151	0.138354	0.667788	19.8647				0.141176	0.137711	0.00531102	0.0385665	0.332212	9.88233			0.0919286	0.497481	84.1914	74.1286	79.16	61.4304	50.64	56.0352	0.292127																																	70			70				0.509322	0.499862	0.0850072	0.170061
UASGFPVal10HandGal4_04_1wf_C11440_30s_260418	0.633	UASGFPVal10HandGal4	4	260418	1	f	control	1.81641	1.79099	0.0792806	0.0442663				0.551452	0.55835	0.0232016	0.0415539				0.355321	0.359501	0.0215055	0.0598205	0.644337	18.832				0.196182	0.198863	0.00476582	0.0239653	0.355756	10.5938			0.0415539	0.552128	88.1326	79.2161	83.6744	61.5607	58.4043	59.9825	0.283144																																	53			54				0.553781	0.553076	0.031954	0.057775
UASGFPVal10HandGal4_04_1wf_C11440_30s_260418	0.633	UASGFPVal10HandGal4	4	260418	1	f	control	1.81641	1.79099	0.0792806	0.0442663				0.551452	0.55835	0.0232016	0.0415539				0.355321	0.359501	0.0215055	0.0598205	0.644337	18.832				0.196182	0.198863	0.00476582	0.0239653	0.355756	10.5938			0.0415539	0.552128	88.1326	79.2161	83.6744	61.5607	58.4043	59.9825	0.283144																																	53			54				0.553781	0.553076	0.031954	0.057775
UASGFPVal10HandGal4_05_1wf_C11440_30s_260418	0.633	UASGFPVal10HandGal4	5	260418	1	f	control	1.42559	1.40582	0.218393	0.15535				0.716957	0.71133	0.103937	0.146117				0.515659	0.512484	0.105185	0.205247	0.719233	21.142				0.20124	0.198875	0.0054087	0.0271964	0.280687	8.45209			0.146117	0.390259	94.9289	66.5403	80.7346	66.0811	48.704	57.3925	0.289121																																	41			42				0.407374	0.387996	0.0906804	0.233715
UASGFPVal10HandGal4_05_1wf_C11440_30s_260418	0.633	UASGFPVal10HandGal4	5	260418	1	f	control	1.42559	1.40582	0.218393	0.15535				0.716957	0.71133	0.103937	0.146117				0.515659	0.512484	0.105185	0.205247	0.719233	21.142				0.20124	0.198875	0.0054087	0.0271964	0.280687	8.45209			0.146117	0.390259	94.9289	66.5403	80.7346	66.0811	48.704	57.3925	0.289121																																	41			42				0.407374	0.387996	0.0906804	0.233715
UASGFPVal10HandGal4_06_1wf_C11440_30s_260418	0.633	UASGFPVal10HandGal4	6	260418	1	f	control	1.32173	1.34773	0.0736566	0.0546522				0.758662	0.749584	0.0408778	0.0545339				0.583536	0.573653	0.040539	0.0706681	0.769164	22.1744				0.175147	0.175929	0.00244736	0.013911	0.230863	6.83074			0.0545339	0.300148	83.6423	69.7019	76.6721	62.1502	45.0143	53.5822	0.301151																																	38			39				0.301415	0.306733	0.0204053	0.0665245
UASGFPVal10HandGal4_06_1wf_C11440_30s_260418	0.633	UASGFPVal10HandGal4	6	260418	1	f	control	1.32173	1.34773	0.0736566	0.0546522				0.758662	0.749584	0.0408778	0.0545339				0.583536	0.573653	0.040539	0.0706681	0.769164	22.1744				0.175147	0.175929	0.00244736	0.013911	0.230863	6.83074			0.0545339	0.300148	83.6423	69.7019	76.6721	62.1502	45.0143	53.5822	0.301151																																	38			39				0.301415	0.306733	0.0204053	0.0665245
UASGFPVal10HandGal4_07_1wf_C11440_30s_260418	0.633	UASGFPVal10HandGal4	7	260418	1	f	control	1.70921	1.69794	0.0536582	0.0316019				0.585609	0.58896	0.0180316	0.0306161				0.432932	0.43597	0.0201143	0.0461368	0.739285	21.6466				0.152683	0.152979	0.00896434	0.0585985	0.260725	7.78683			0.0306161	0.352671	86.8687	60.7812	73.825	65.2758	36.1254	50.7006	0.313232																																	50			51				0.353707	0.35083	0.0255103	0.0727141
UASGFPVal10HandGal4_07_1wf_C11440_30s_260418	0.633	UASGFPVal10HandGal4	7	260418	1	f	control	1.70921	1.69794	0.0536582	0.0316019				0.585609	0.58896	0.0180316	0.0306161				0.432932	0.43597	0.0201143	0.0461368	0.739285	21.6466				0.152683	0.152979	0.00896434	0.0585985	0.260725	7.78683			0.0306161	0.352671	86.8687	60.7812	73.825	65.2758	36.1254	50.7006	0.313232																																	50			51				0.353707	0.35083	0.0255103	0.0727141
UASGFPVal10HandGal4_08_1wf_C11440_30s_260418	0.633	UASGFPVal10HandGal4	8	260418	1	f	control	1.59048	1.57515	0.0781003	0.0495829				0.63015	0.634861	0.0297083	0.0467949				0.459921	0.466576	0.0288546	0.0618434	0.72986	21.6163				0.170229	0.168283	0.0056848	0.0337811	0.27014	8.00076			0.0467949	0.370126	78.5838	77.353	77.9684	56.369	55.249	55.809	0.28421																																	47			47				0.372167	0.366712	0.0229635	0.0626199
UASGFPVal10HandGal4_08_1wf_C11440_30s_260418	0.633	UASGFPVal10HandGal4	8	260418	1	f	control	1.59048	1.57515	0.0781003	0.0495829				0.63015	0.634861	0.0297083	0.0467949				0.459921	0.466576	0.0288546	0.0618434	0.72986	21.6163				0.170229	0.168283	0.0056848	0.0337811	0.27014	8.00076			0.0467949	0.370126	78.5838	77.353	77.9684	56.369	55.249	55.809	0.28421																																	47			47				0.372167	0.366712	0.0229635	0.0626199
UASGFPVal10HandGal4_09_1wf_C11440_30s_260418	0.633	UASGFPVal10HandGal4	9	260418	1	f	control	1.34844	1.34779	0.0847755	0.0628998				0.744506	0.741957	0.0464921	0.0626614				0.543086	0.543066	0.0455317	0.0838419	0.729458	21.1804				0.201356	0.198877	0.00435977	0.0219219	0.270456	8.05424			0.0626614	0.370763	84.8433	68.6272	76.7352	58.8826	43.9149	51.3987	0.330181																																	39			40				0.372968	0.371435	0.0298918	0.0804763
UASGFPVal10HandGal4_09_1wf_C11440_30s_260418	0.633	UASGFPVal10HandGal4	9	260418	1	f	control	1.34844	1.34779	0.0847755	0.0628998				0.744506	0.741957	0.0464921	0.0626614				0.543086	0.543066	0.0455317	0.0838419	0.729458	21.1804				0.201356	0.198877	0.00435977	0.0219219	0.270456	8.05424			0.0626614	0.370763	84.8433	68.6272	76.7352	58.8826	43.9149	51.3987	0.330181																																	39			40				0.372968	0.371435	0.0298918	0.0804763
UASGFPVal10HandGal4_10_1wf_C11440_30s_260418	0.633	UASGFPVal10HandGal4	10	260418	1	f	control	0.93215	0.920666	0.150793	0.163787				1.10381	1.10149	0.197324	0.179143				0.912296	0.910269	0.193825	0.212932	0.826495	23.7197				0.19094	0.191225	0.00736611	0.0385206	0.172983	5.15539			0.179143	0.209297	90.5743	72.9709	81.7726	66.5403	48.704	57.6222	0.295337																																	26	8	30.7692	27				0.216823	0.213675	0.0388166	0.181662
UASGFPVal10HandGal4_10_1wf_C11440_30s_260418	0.633	UASGFPVal10HandGal4	10	260418	1	f	control	0.93215	0.920666	0.150793	0.163787				1.10381	1.10149	0.197324	0.179143				0.912296	0.910269	0.193825	0.212932	0.826495	23.7197				0.19094	0.191225	0.00736611	0.0385206	0.172983	5.15539			0.179143	0.209297	90.5743	72.9709	81.7726	66.5403	48.704	57.6222	0.295337																																	26	8	30.7692	27				0.216823	0.213675	0.0388166	0.181662
UASGFPVal10HandGal4_11_1wf_C11440_30s_260418	0.633	UASGFPVal10HandGal4	11	260418	1	f	control	1.84054	1.84147	0.248096	0.134727				0.553905	0.543045	0.080387	0.14803				0.363259	0.344215	0.0833371	0.242107	0.655815	19.2527				0.190941	0.191225	0.00858407	0.0448899	0.344717	10.3108			0.14803	0.525632	87.4113	75.9837	81.6975	61.4304	48.741	55.0857	0.325736																																	53			54				0.550347	0.555533	0.117757	0.211971
UASGFPVal10HandGal4_11_1wf_C11440_30s_260418	0.633	UASGFPVal10HandGal4	11	260418	1	f	control	1.84054	1.84147	0.248096	0.134727				0.553905	0.543045	0.080387	0.14803				0.363259	0.344215	0.0833371	0.242107	0.655815	19.2527				0.190941	0.191225	0.00858407	0.0448899	0.344717	10.3108			0.14803	0.525632	87.4113	75.9837	81.6975	61.4304	48.741	55.0857	0.325736																																	53			54				0.550347	0.555533	0.117757	0.211971
UASGFPVal10HandGal4_12_1wf_C11440_30s_260418	0.633	UASGFPVal10HandGal4	12	260418	1	f	control	0.800333	0.807033	0.0812072	0.100624				1.26242	1.23911	0.130326	0.105177				1.06454	1.04788	0.120886	0.115363	0.843255	24.4845				0.197282	0.191227	0.0140535	0.0734914	0.156273	4.73478			0.105177	0.185321	96.318	81.8139	89.0659	76.0549	57.0262	66.5406	0.252907																																	23	12	52.1739	24				0.186987	0.188948	0.0153135	0.081046
UASGFPVal10HandGal4_12_1wf_C11440_30s_260418	0.633	UASGFPVal10HandGal4	12	260418	1	f	control	0.800333	0.807033	0.0812072	0.100624				1.26242	1.23911	0.130326	0.105177				1.06454	1.04788	0.120886	0.115363	0.843255	24.4845				0.197282	0.191227	0.0140535	0.0734914	0.156273	4.73478			0.105177	0.185321	96.318	81.8139	89.0659	76.0549	57.0262	66.5406	0.252907																																	23	12	52.1739	24				0.186987	0.188948	0.0153135	0.081046
UASGFPVal10HandGal4_13_1wf_C11440_30s_260418	0.633	UASGFPVal10HandGal4	13	260418	1	f	control	2.3768	2.29363	0.275673	0.12019				0.424521	0.435991	0.0363039	0.0832676				0.236575	0.244772	0.0338281	0.138202	0.557274	16.5602				0.187946	0.191216	0.00563214	0.0294543	0.442726	13.1563			0.0832676	0.794449	88.0075	72.806	80.4067	57.6169	48.741	53.179	0.338626																																	70			70				0.822708	0.781159	0.215481	0.275848
UASGFPVal10HandGal4_13_1wf_C11440_30s_260418	0.633	UASGFPVal10HandGal4	13	260418	1	f	control	2.3768	2.29363	0.275673	0.12019				0.424521	0.435991	0.0363039	0.0832676				0.236575	0.244772	0.0338281	0.138202	0.557274	16.5602				0.187946	0.191216	0.00563214	0.0294543	0.442726	13.1563			0.0832676	0.794449	88.0075	72.806	80.4067	57.6169	48.741	53.179	0.338626																																	70			70				0.822708	0.781159	0.215481	0.275848
UASGFPVal10HandGal4_14_1wf_C11440_30s_260418	0.633	UASGFPVal10HandGal4	14	260418	1	f	control	1.48626	1.48564	0.0876656	0.0590088				0.6752	0.673117	0.0403774	0.0599857				0.472152	0.474201	0.0393069	0.0828908	0.699277	20.7747				0.203048	0.206509	0.00539539	0.0261267	0.300723	8.93412			0.0599857	0.430048	89.2732	69.2057	79.2395	62.0469	46.5546	54.3007	0.314726																																	44			44				0.432862	0.433356	0.0323189	0.0745782
UASGFPVal10HandGal4_14_1wf_C11440_30s_260418	0.633	UASGFPVal10HandGal4	14	260418	1	f	control	1.48626	1.48564	0.0876656	0.0590088				0.6752	0.673117	0.0403774	0.0599857				0.472152	0.474201	0.0393069	0.0828908	0.699277	20.7747				0.203048	0.206509	0.00539539	0.0261267	0.300723	8.93412			0.0599857	0.430048	89.2732	69.2057	79.2395	62.0469	46.5546	54.3007	0.314726																																	44			44				0.432862	0.433356	0.0323189	0.0745782
UASGFPVal10HandGal4_15_1wf_C11440_30s_260418	0.633	UASGFPVal10HandGal4	15	260418	1	f	control	1.22338	1.12705	0.390495	0.346475				0.873339	0.894914	0.190756	0.213155				0.678741	0.703688	0.192031	0.272892	0.777179	23.0772				0.194598	0.191231	0.00729831	0.038165	0.222821	6.61634			0.213155	0.286705	90.5986	74.4065	82.5025	65.2266	46.4296	55.8281	0.323316																																	34			34				0.319877	0.271725	0.170498	0.627466
UASGFPVal10HandGal4_15_1wf_C11440_30s_260418	0.633	UASGFPVal10HandGal4	15	260418	1	f	control	1.22338	1.12705	0.390495	0.346475				0.873339	0.894914	0.190756	0.213155				0.678741	0.703688	0.192031	0.272892	0.777179	23.0772				0.194598	0.191231	0.00729831	0.038165	0.222821	6.61634			0.213155	0.286705	90.5986	74.4065	82.5025	65.2266	46.4296	55.8281	0.323316																																	34			34				0.319877	0.271725	0.170498	0.627466
Oatp58DcRnaiHandGal4_01_1wf_C11440_30s_240418	0.633	Oatp58DcRnaiHandGal4	1	240418	1	f	random	1.18908	1.21051	0.282894	0.233699				0.999119	0.826101	0.853162	1.03276				0.808688	0.611923	0.852855	1.39373	0.809401	23.4519				0.190457	0.19119	0.0107256	0.0560992	0.190625	5.71371			1.03276	0.235514	82.1877	67.8758	75.0317	61.7264	43.9012	52.8138	0.296114																															1	3.44828	29	2	6.89655	30				0.297115	0.328708	0.0881215	0.268084
Oatp58DcRnaiHandGal4_02_1wf_C11440_30s_240418	0.633	Oatp58DcRnaiHandGal4	2	240418	1	f	random	1.09808	1.08946	0.0903482	0.0829293				0.915661	0.917886	0.0616718	0.067189				0.72098	0.72664	0.0619181	0.0852115	0.787388	22.3504				0.194812	0.191251	0.00521568	0.0272714	0.212755	6.23397			0.067189	0.270204	97.445	75.9626	86.7038	74.2123	48.1455	61.1789	0.294392																																	31			32				0.272772	0.268011	0.0297999	0.111189
Oatp58DcRnaiHandGal4_03_1wf_C11440_30s_240418	0.633	Oatp58DcRnaiHandGal4	3	240418	1	f	random	1.45106	1.4527	0.126884	0.0873435				0.695879	0.688394	0.0806509	0.117158				0.489905	0.481886	0.0804717	0.166993	0.704009	20.576				0.205631	0.20653	0.00782896	0.0379072	0.295498	8.84212			0.117158	0.419736	94.3255	78.1697	86.2476	71.5402	47.0511	59.2957	0.312495																																	42			43				0.426921	0.424163	0.050034	0.117959
Oatp58DcRnaiHandGal4_04_1wf_C11440_30s_240418	0.633	Oatp58DcRnaiHandGal4	4	240418	1	f	random	1.20992	1.2571	0.308543	0.245441				1.00038	0.795486	0.801499	1.00756				0.79304	0.588961	0.801775	1.36134	0.792739	22.2051				0.207049	0.206512	0.00851835	0.0412486	0.206971	6.00443			1.00756	0.261083	99.4132	66.4921	82.9527	70.2744	43.0859	56.6801	0.316717																															1	3.57143	28	2	7.14286	29				0.340619	0.346623	0.101156	0.291834
Oatp58DcRnaiHandGal4_05_1wf_C11440_30s_240418	0.633	Oatp58DcRnaiHandGal4	5	240418	1	f	random	1.57963	1.43663	0.438744	0.305398				0.667029	0.711362	0.140471	0.197467				0.47611	0.504846	0.134838	0.267088	0.713776	21.4249				0.190703	0.191227	0.00738824	0.038636	0.2859	8.39095			0.197467	0.400545	99.381	90.2375	94.8092	72.1648	68.1674	70.1661	0.259924																																	45			44				0.455491	0.371437	0.221868	0.597324
Oatp58DcRnaiHandGal4_06_1wf_C11440_30s_240418	0.633	Oatp58DcRnaiHandGal4	6	240418	1	f	random	1.25877	1.26927	0.0520813	0.0410325				0.79571	0.787866	0.0326723	0.0414693				0.595984	0.596632	0.0329737	0.0552665	0.748996	21.4554				0.199703	0.198874	0.00308448	0.0155098	0.250975	7.38902			0.0414693	0.335082	93.8208	67.1099	80.4654	64.7643	35.5383	50.1513	0.376734																																	36			37				0.33581	0.337655	0.0196371	0.0581572
Oatp58DcRnaiHandGal4_07_1wf_C11440_30s_240418	0.633	Oatp58DcRnaiHandGal4	7	240418	1	f	random	0.802756	0.806998	0.0876015	0.108552				1.26142	1.23916	0.146772	0.118445				1.0722	1.04794	0.146308	0.139615	0.849989	24.6605				0.188991	0.191216	0.00715584	0.0374228	0.149824	4.53579			0.118445	0.176265	72.784	63.4549	68.1194	49.5401	41.1888	45.3644	0.334046																																	23	13	56.5217	24				0.179783	0.185738	0.0240201	0.129322
Oatp58DcRnaiHandGal4_08_1wf_C11440_30s_240418	0.633	Oatp58DcRnaiHandGal4	8	240418	1	f	random	1.61443	1.57517	0.172119	0.109271				0.625724	0.634856	0.0616971	0.0971828				0.428509	0.435976	0.0525216	0.120469	0.684822	20.1399				0.197083	0.198874	0.0108728	0.0546718	0.314969	9.26292			0.0971828	0.459928	91.5227	88.8458	90.1842	63.6157	57.884	60.7499	0.32638																																	47			47				0.464514	0.464271	0.0405636	0.0873705
Oatp58DcRnaiHandGal4_09_1wf_C11440_30s_240418	0.633	Oatp58DcRnaiHandGal4	9	240418	1	f	random	1.28876	1.28173	0.0459858	0.035878				0.776893	0.780198	0.0272596	0.0349393				0.585046	0.588959	0.0257951	0.0437979	0.753059	21.6467				0.19183	0.191229	0.00447322	0.023392	0.24692	7.28955			0.0349393	0.327889	84.8598	84.0938	84.4768	61.4141	57.2401	59.3271	0.297711																																	37			38				0.328402	0.328939	0.0130975	0.0398175
Oatp58DcRnaiHandGal4_10_1wf_C11440_30s_240418	0.633	Oatp58DcRnaiHandGal4	10	240418	1	f	random	1.00278	0.997974	0.0831816	0.0833505				1.00413	1.00203	0.0836944	0.0835248				0.839809	0.833739	0.0848846	0.101812	0.836352	24.3544				0.164324	0.160648	0.00530324	0.0330115	0.163648	4.7654			0.0835248	0.195668	95.6354	87.3907	91.513	70.9412	55.7615	63.3514	0.307734																																	29	1	3.44828	29				0.198547	0.198103	0.0202586	0.102263
Oatp58DcRnaiHandGal4_11_1wf_C11440_30s_240418	0.633	Oatp58DcRnaiHandGal4	11	240418	1	f	random	1.26596	1.24509	0.633619	0.508893				1.07998	0.810783	0.850865	1.04944				0.888165	0.60428	0.852164	1.41022	0.822389	23.0923				0.192078	0.191225	0.0137293	0.0717967	0.177853	5.18611			1.04944	0.216264	72.1648	69.6415	70.9031	52.5428	51.2769	51.9099	0.267876																															1	3.84615	26	6	23.0769	27				0.372164	0.307694	0.356349	1.15813
Oatp58DcRnaiHandGal4_12_1wf_C11440_30s_240418	0.633	Oatp58DcRnaiHandGal4	12	240418	1	f	random	2.18982	2.17893	0.0655021	0.0300616				0.457029	0.458942	0.0127547	0.0277914				0.250508	0.25242	0.0127541	0.0505273	0.548122	16.0325				0.206521	0.20652	0.00232356	0.011251	0.451877	13.4239			0.0277914	0.82441	106.496	77.4359	91.9662	74.7047	46.9104	60.8076	0.338805																																	64			65				0.826781	0.818188	0.0489512	0.0598288
Oatp58DcRnaiHandGal4_13_1wf_C11440_30s_240418	0.633	Oatp58DcRnaiHandGal4	13	240418	1	f	random	1.1664	1.23332	0.162399	0.131676				0.87338	0.810818	0.141735	0.174805				0.702139	0.642502	0.138162	0.215038	0.803933	23.8727				0.168949	0.168275	0.00434564	0.0258246	0.193443	5.74427			0.174805	0.24062	84.8149	90.3218	87.5684	58.2807	61.5607	59.9207	0.315727																																	34	1	2.94118	34				0.246598	0.26439	0.0386744	0.146278
Oatp58DcRnaiHandGal4_14_1wf_C11440_30s_240418	0.633	Oatp58DcRnaiHandGal4	14	240418	1	f	random	1.83912	1.89469	0.322887	0.170417				0.593717	0.527792	0.313936	0.59481				0.411206	0.351851	0.311036	0.883999	0.692595	20.5603				0.182512	0.183577	0.00639581	0.03484	0.307405	9.12558			0.59481	0.443845	70.9412	79.1351	75.0382	50.406	53.8199	52.113	0.305514																																	50	2	4	50				0.511825	0.521813	0.105062	0.20134
Oatp58DcRnaiHandGal4_15_1wf_C11440_30s_240418	0.633	Oatp58DcRnaiHandGal4	15	240418	1	f	random	1.45326	1.48566	0.487383	0.328059				0.812071	0.703725	0.473091	0.672266				0.643584	0.535435	0.469943	0.877685	0.792522	23.169				0.168482	0.168274	0.0118647	0.070508	0.207471	6.23382			0.672266	0.261786	83.0413	78.2978	80.6695	62.7469	52.3097	57.5283	0.286865																																	36	4	11.1111	37				0.335423	0.319413	0.143132	0.448111
Oatp58DcRnaiHandGal4_01_1wf_C11440_30s_260418	0.633	Oatp58DcRnaiHandGal4	1	260418	1	f	random	1.35308	1.36179	0.0453893	0.0333305				0.739852	0.741953	0.0243406	0.0328061				0.572154	0.573676	0.02351	0.0409812	0.773335	22.8861				0.167699	0.16827	0.00401068	0.0238348	0.226665	6.70795			0.0328061	0.293101	96.9007	68.5074	82.7041	72.8198	50.151	61.4854	0.256561																																	40			40				0.293884	0.293251	0.0116906	0.0398654
Oatp58DcRnaiHandGal4_02_1wf_C11440_30s_260418	0.633	Oatp58DcRnaiHandGal4	2	260418	1	f	random	1.9815	2.01136	0.135825	0.0675292				0.507078	0.497179	0.0374342	0.0752932				0.36346	0.35187	0.0350189	0.0995224	0.716773	21.0807				0.143647	0.145323	0.00571991	0.03936	0.283283	8.47516			0.0752932	0.39522	85.2202	72.2064	78.7133	59.2083	43.0487	51.1285	0.350447																																	58			59				0.397631	0.404302	0.0265456	0.065658
Oatp58DcRnaiHandGal4_03_1wf_C11440_30s_260418	0.633	Oatp58DcRnaiHandGal4	3	260418	1	f	random	1.28115	1.36183	0.36069	0.264858				0.898043	0.772551	0.496635	0.642851				0.719936	0.558362	0.501002	0.897271	0.801672	23.7579				0.170829	0.168278	0.016577	0.0985098	0.190223	5.63735			0.642851	0.237283	77.8616	60.8207	69.3412	56.3406	40.7536	48.5471	0.299881																																	33	3	9.09091	33				0.284088	0.293368	0.0871499	0.297066
Oatp58DcRnaiHandGal4_04_1wf_C11440_30s_260418	0.633	Oatp58DcRnaiHandGal4	4	260418	1	f	random	2.55457	2.72379	0.537132	0.1972				0.40986	0.367144	0.102563	0.279354				0.199818	0.198853	0.0351904	0.176967	0.487528	14.5867				0.210666	0.175903	0.0743286	0.422554	0.513996	15.168			0.279354	1.05429	79.3273	66.9455	73.1364	55.578	42.4441	49.011	0.329869																																	73			72	2	2.77778		1.09572	0.954177	0.437565	0.458579
Oatp58DcRnaiHandGal4_05_1wf_C11440_30s_260418	0.633	Oatp58DcRnaiHandGal4	5	260418	1	f	random	1.15674	1.22184	0.237109	0.194058				0.910474	0.818464	0.257743	0.314911				0.737416	0.657816	0.245901	0.373814	0.809926	23.5973				0.173376	0.168291	0.0126255	0.0750218	0.190424	5.7214			0.314911	0.235112	77.2493	69.8627	73.556	60.7713	52.5543	56.6628	0.229665																																	32	4	12.5	33				0.249538	0.261915	0.050778	0.193872
Oatp58DcRnaiHandGal4_06_1wf_C11440_30s_260418	0.633	Oatp58DcRnaiHandGal4	6	260418	1	f	random	1.4954	1.46898	0.169251	0.115217				0.676495	0.680744	0.070451	0.103491				0.514746	0.520117	0.0686149	0.131922	0.760901	22.6488				0.160977	0.160633	0.00489724	0.0304871	0.237957	7.08298			0.103491	0.312731	82.2924	70.9073	76.5999	60.8207	52.6342	56.7275	0.259431																																	44			44				0.318392	0.314276	0.0446188	0.141973
Oatp58DcRnaiHandGal4_07_1wf_C11440_30s_260418	0.633	Oatp58DcRnaiHandGal4	7	260418	1	f	random	1.25297	1.25706	0.0512552	0.040774				0.799428	0.795509	0.0327677	0.0411908				0.615851	0.611904	0.0326752	0.0533991	0.770364	22.7865				0.183577	0.183575	0.00470808	0.0256467	0.229636	6.79235			0.0411908	0.298087	86.7233	78.6985	82.7109	62.6958	54.3385	58.5172	0.29251																																	37			37				0.299331	0.303769	0.0180857	0.0595377
Oatp58DcRnaiHandGal4_08_1wf_C11440_30s_260418	0.633	Oatp58DcRnaiHandGal4	8	260418	1	f	random	1.44672	1.43661	0.131211	0.0913332				0.696791	0.703712	0.0621854	0.0883676				0.515034	0.527768	0.0614602	0.116453	0.739152	21.6314				0.181799	0.183561	0.00594177	0.0323694	0.260909	7.81734			0.0883676	0.352984	85.0131	71.529	78.2711	55.2018	47.9829	51.5924	0.34085																																	42			43				0.357272	0.352951	0.0391158	0.110825
Oatp58DcRnaiHandGal4_09_1wf_C11440_30s_260418	0.633	Oatp58DcRnaiHandGal4	9	260418	1	f	random	0.984016	0.982983	0.107927	0.109795				1.02852	1.02497	0.113	0.110247				0.853964	0.849064	0.109802	0.129322	0.830283	23.911				0.174869	0.175925	0.00778298	0.0442402	0.170019	5.07119			0.110247	0.204773	86.1252	71.8085	78.9669	63.3127	47.8156	55.5641	0.296362																																	28	3	10.7143	29				0.207468	0.207175	0.0229112	0.110589
Oatp58DcRnaiHandGal4_10_1wf_C11440_30s_260418	0.633	Oatp58DcRnaiHandGal4	10	260418	1	f	random	1.7879	1.84126	0.200156	0.108706				0.566028	0.550747	0.0642732	0.116702				0.414522	0.405405	0.0630008	0.155402	0.732335	21.5552				0.151534	0.152974	0.00996862	0.0651654	0.267714	8.0313			0.116702	0.365563	89.9773	78.4946	84.2359	68.2291	57.6899	62.9595	0.252582																																	52			53				0.373961	0.372467	0.0618359	0.166017
Oatp58DcRnaiHandGal4_11_1wf_C11440_30s_260418	0.633	Oatp58DcRnaiHandGal4	11	260418	1	f	random	1.87878	1.86763	0.0687521	0.0368125				0.532929	0.535439	0.0187355	0.034991				0.329187	0.336544	0.0192618	0.0572341	0.617694	18.1053				0.203655	0.206516	0.00530908	0.0257078	0.382142	11.4047			0.034991	0.618659	83.4648	78.4358	80.9503	59.6668	49.3293	54.4981	0.326772																																	55			56				0.620292	0.613664	0.0364091	0.0593307
Oatp58DcRnaiHandGal4_12_1wf_C11440_30s_260418	0.633	Oatp58DcRnaiHandGal4	12	260418	1	f	random	1.32361	1.3908	0.399623	0.287333				0.843797	0.71901	0.333651	0.464041				0.665253	0.543098	0.330064	0.607742	0.788404	23.9491				0.167842	0.160656	0.0159797	0.0994656	0.198913	5.87447			0.464041	0.252298	75.3376	77.9002	76.6189	52.5543	56.369	54.4616	0.289188																																	36	8	22.2222	35				0.301746	0.295762	0.113486	0.383708
Oatp58DcRnaiHandGal4_13_1wf_C11440_30s_260418	0.633	Oatp58DcRnaiHandGal4	13	260418	1	f	random	1.00702	1.0459	0.18542	0.177283				1.0295	0.956119	0.218888	0.228934				0.842528	0.772542	0.214565	0.277739	0.818383	22.7482				0.186854	0.183585	0.0106195	0.0578451	0.181499	5.23191			0.228934	0.221778	81.6791	71.0343	76.3567	59.5323	46.9957	53.264	0.302432																																	27	5	18.5185	28				0.230773	0.235286	0.0457659	0.194512
Oatp58DcRnaiHandGal4_14_1wf_C11440_30s_260418	0.633	Oatp58DcRnaiHandGal4	14	260418	1	f	random	0.962528	0.9543	0.0577572	0.0605231				1.04245	1.05553	0.0608696	0.0576675				0.875272	0.887308	0.0607105	0.068421	0.839626	24.5076				0.167219	0.168264	0.00401237	0.0238456	0.160409	4.84934			0.0576675	0.191048	86.2368	84.2104	85.2236	66.0265	60.8207	63.4236	0.255798																																	28			29				0.191958	0.191326	0.0147744	0.0772209
Oatp58DcRnaiHandGal4_15_1wf_C11440_30s_260418	0.633	Oatp58DcRnaiHandGal4	15	260418	1	f	random	2.42413	2.37702	0.29316	0.123331				0.417855	0.428338	0.0464	0.108326				0.241104	0.244753	0.045223	0.18477	0.577003	17.1184				0.176361	0.175932	0.00287137	0.0163209	0.422062	12.5216			0.108326	0.731472	73.4526	80.9498	77.2012	51.2769	59.9849	55.6309	0.279403																																	71			71				0.764097	0.718807	0.18807	0.261642

### Sheet: data_random_06_07_18
File.Name	Scale.Factor	GenoType	ID	Comments	Age	Sex	Type	Heart.Rate.Mean	Heart.Rate.Median	Heart.Rate.Stddev	Heart.Rate.SDonMean				Heart.Period.Mean	Heart.Period.Median	Heart.Period.Stddev	Heart.Period.SDonMean				Diastolic.Interval.Mean	Diastolic.Interval.Median	Diastolic.Interval.Stddev	Diastolic.Interval.SDonMean	DIonHPmean	Diastolic.Interval.TotalTime				Systolic.Interval.Mean	Systolic.Interval.Median	Systolic.Interval.Stddev	Systolic.Interval.SDonMean	SIonHPmean	Systolic.Interval.TotalTime	SIAI		Arrhythmia.Index	SIMean.on.DIMean	1st.Diastolic.Diameter.Vertical	2nd.Diastolic.Diameter.Vertical	Avg.Diastolic.Diameter	1st.Systolic.Diameter.Vertical	2nd.Systolic.Diameter.Vertical	Avg.Systolic.Diameter	Fractional.Shortening	1stDiastolicHorizontal	DiastolicSurfaceArea(mm^2)	1stSystolicHorizontal	SystolicSurfaceArea(mm^2)	FractionalAreaChange				Contraction:Mean	Median	StdDev	StdDev/Median	TotalTime				Relaxation:Mean	Median	StdDev	StdDev/Median	TotalTime				MaxVelocity:Mean	Median	StdDev	StdDev/Median	TotalTime		Long.DI.3sec	Percent.DI.3sec	Total.DI	Long.DI.1.sec	Percent.DI.1.sec	Total.SI	Long.SI	Percent.SI.0.4sec		Mean	Median	StdDev	StdDevonMean				IsometricIntervals:Mean	Median	StdDev	StdDev/Median	TotalIsoTime			ShorteningVelocity(microns/sec)
CG17065RnaiHandGal4_01_1wf_C11440_30s_070618	0.633	CG17065RnaiHandGal4	1	70618	1	f	random	2.06511	2.10866	0.203051	0.0962939				0.488784	0.474235	0.0497849	0.104979				0.323395	0.305971	0.051495	0.1683	0.661631	19.7271				0.165389	0.168259	0.00578737	0.0343957	0.338369	10.0887			0.104979	0.511415	84.3055	69.6415	76.9735	57.1421	48.1746	52.6583	0.31589																																	61			61				0.52166	0.524974	0.077927	0.14844
CG17065RnaiHandGal4_02_1wf_C11440_30s_070618	0.633	CG17065RnaiHandGal4	2	70618	1	f	random	2.7338	2.66813	0.150948	0.0565744				0.36668	0.374795	0.0196385	0.0523979				0.199628	0.206506	0.0191346	0.0926589	0.54442	16.1698				0.167052	0.168276	0.00329055	0.0195545	0.45558	13.5312			0.0523979	0.836819	67.0532	64.5784	65.8158	51.5225	48.212	49.8672	0.242321																																	81			81				0.843271	0.81493	0.0840525	0.103141
CG17065RnaiHandGal4_03_1wf_C11440_30s_070618	0.633	CG17065RnaiHandGal4	3	70618	1	f	random	2.43981	2.25401	0.78775	0.349488				0.433406	0.443656	0.0787701	0.177548				0.282014	0.290675	0.076443	0.262984	0.650693	19.459				0.151856	0.152971	0.00870217	0.0568876	0.350378	10.3262			0.177548	0.538469	92.2118	75.3376	83.7747	64.8756	44.5984	54.737	0.346617																																	69			68				0.690973	0.51346	0.65176	1.26935
CG17065RnaiHandGal4_04_1wf_C11440_30s_070618	0.633	CG17065RnaiHandGal4	4	70618	1	f	random	4.34577	4.35786	0.0781208	0.0179264				0.230182	0.22947	0.00415074	0.0180884				0.140055	0.145329	0.0168093	0.115664	0.608454	18.0671				0.0900806	0.0841408	0.0176103	0.209296	0.391346	11.7105			0.0180884	0.643181	89.9951	74.7369	82.366	62.0857	50.011	56.0483	0.319521																																	129			130				0.65626	0.579105	0.178809	0.308768
CG17065RnaiHandGal4_05_1wf_C11440_30s_070618	0.633	CG17065RnaiHandGal4	5	70618	1	f	random	2.15957	2.17883	0.0473998	0.0217547				0.463242	0.466564	0.00983812	0.0210863				0.318859	0.321251	0.00887391	0.027623	0.68832	20.407				0.144383	0.145329	0.00270221	0.0185938	0.31168	9.24051			0.0210863	0.452812	99.5442	70.3086	84.9264	64.3111	48.1455	56.2283	0.337918																																	64			64				0.452923	0.452369	0.0129062	0.0285302
CG17065RnaiHandGal4_06_1wf_C11440_30s_070618	0.633	CG17065RnaiHandGal4	6	70618	1	f	random	2.37085	2.37699	0.253166	0.106507				0.42657	0.4207	0.0456437	0.108495				0.266074	0.267706	0.0458126	0.17113	0.623752	18.6252				0.159756	0.160627	0.00659186	0.0410382	0.374514	11.183			0.108495	0.600421	86.1717	74.5168	80.3443	61.4304	47.1872	54.3088	0.324049																																	70			70				0.619079	0.58827	0.121237	0.206091
CG17065RnaiHandGal4_07_1wf_C11440_30s_070618	0.633	CG17065RnaiHandGal4	7	70618	1	f	random	1.48988	1.48568	0.0404912	0.0272543				0.671689	0.673093	0.0183679	0.0272888				0.500208	0.497185	0.0185556	0.0373214	0.744703	21.509				0.171408	0.168297	0.00488357	0.0290176	0.25519	7.54195			0.0272888	0.342673	84.8598	78.1159	81.4878	54.4711	44.1333	49.3022	0.394975																																	43			44				0.342948	0.343778	0.0152895	0.044475
CG17065RnaiHandGal4_08_1wf_C11440_30s_070618	0.633	CG17065RnaiHandGal4	8	70618	1	f	random	1.40368	1.18851	0.712498	0.599487				0.788696	0.841389	0.180562	0.2146				0.536466	0.52015	0.159837	0.30729	0.680193	19.8492				0.256342	0.1836	0.116459	0.634307	0.32502	9.48466			0.2146	0.477835	95.3059	80.4134	87.8597	59.7339	55.8333	57.7836	0.342319																																	37			37	15	40.5405		0.591092	0.522622	0.443175	0.847985
CG17065RnaiHandGal4_09_1wf_C11440_30s_070618	0.633	CG17065RnaiHandGal4	9	70618	1	f	random	1.48585	1.48565	0.114818	0.0772847				0.677203	0.673105	0.05465	0.0811909				0.477083	0.47423	0.054265	0.114428	0.704491	20.5146				0.200091	0.198877	0.00304862	0.0153291	0.295467	8.80403			0.0811909	0.419406	99.5562	90.2064	94.8813	78.7061	64.3827	71.5444	0.245959																																	43			44				0.424417	0.419397	0.0449002	0.107059
CG17065RnaiHandGal4_10_1wf_C11440_30s_070618	0.633	CG17065RnaiHandGal4	10	70618	1	f	random	4.14141	4.08591	0.0899657	0.0220185				0.241534	0.244743	0.00523716	0.0213986				0.111067	0.114718	0.00588171	0.0512708	0.459839	13.6612				0.130464	0.130032	0.00394615	0.0303477	0.540146	16.1775			0.0213986	1.17464	78.1697	81.3128	79.7413	57.1946	58.6918	57.9432	0.27336																																	123			124				1.17681	1.19997	0.0662515	0.0552112
CG17065RnaiHandGal4_11_1wf_C11440_30s_070618	0.633	CG17065RnaiHandGal4	11	70618	1	f	random	2.91887	2.9054	0.0685682	0.0236003				0.342782	0.344189	0.00807796	0.0234696				0.186777	0.183592	0.00823931	0.0448784	0.544886	16.0628				0.156058	0.152998	0.00484013	0.0316352	0.455269	13.577			0.0234696	0.83553	91.9246	70.2744	81.0995	69.7019	48.1122	58.907	0.273645																																	86			87				0.836775	0.833361	0.0428112	0.0513717
CG17065RnaiHandGal4_12_1wf_C11440_30s_070618	0.633	CG17065RnaiHandGal4	12	70618	1	f	random	1.11928	1.13683	0.140762	0.12382				0.910231	0.887268	0.139542	0.157271				0.73263	0.71134	0.13611	0.191344	0.804884	23.4442				0.177549	0.175926	0.00580454	0.0329941	0.19506	5.85913			0.157271	0.242345	102.595	91.4899	97.0423	74.2339	58.8145	66.5242	0.314482																																	32	2	6.25	33				0.247657	0.252709	0.0339002	0.134147
CG17065RnaiHandGal4_13_1wf_C11440_30s_070618	0.633	CG17065RnaiHandGal4	13	70618	1	f	random	1.70106	1.5202	0.561607	0.369431				0.639855	0.673082	0.176433	0.262127				0.440312	0.474245	0.176162	0.371458	0.688143	20.2543				0.199204	0.206517	0.0146675	0.0710233	0.311327	9.36259			0.262127	0.452416	92.4267	92.4375	92.4321	63.3032	50.043	56.6731	0.386868																																	46			47				0.572831	0.44269	0.370769	0.837536
CG17065RnaiHandGal4_14_1wf_C11440_30s_070618	0.633	CG17065RnaiHandGal4	14	70618	1	f	random	1.50064	1.5028	0.0862798	0.0574127				0.668591	0.665449	0.0385942	0.0579972				0.505353	0.504814	0.0397641	0.0787697	0.755848	22.2355				0.163181	0.160633	0.00747672	0.0465453	0.244066	7.34312			0.0579972	0.322904	84.8433	87.7407	86.292	58.9234	61.95	60.4367	0.299626																																	44			45				0.324382	0.318858	0.0302507	0.0948719
CG17065RnaiHandGal4_15_1wf_C11440_30s_070618	0.633	CG17065RnaiHandGal4	15	70618	1	f	random	1.75809	1.6979	0.27503	0.161982				0.577724	0.588963	0.06159	0.104574				0.400594	0.41307	0.0640621	0.155088	0.693399	20.4303				0.177107	0.175898	0.0182493	0.103749	0.30656	9.20959			0.104574	0.442112	94.9521	75.327	85.1396	58.954	48.1122	53.5331	0.371231																																	51			52				0.470209	0.415049	0.202706	0.488389
CG17065RnaiHandGal4_01_1wf_C11440_30s_080618	0.633	CG17065RnaiHandGal4	1	80618	1	f	random	2.2488	2.25409	0.299517	0.132877				0.452581	0.443638	0.0605554	0.136497				0.299351	0.298306	0.0554377	0.185842	0.66143	19.7572				0.151705	0.152952	0.0107743	0.0704421	0.335199	10.0125			0.136497	0.506779	91.8919	84.3055	88.0987	64.2456	58.9234	61.5845	0.30096																																	66			66				0.522024	0.522776	0.0896909	0.171567
CG17065RnaiHandGal4_02_1wf_C11440_30s_080618	0.633	CG17065RnaiHandGal4	2	80618	1	f	random	1.86368	1.84136	0.118996	0.0646238				0.538624	0.543076	0.0331038	0.0609561				0.35922	0.359503	0.0308044	0.085686	0.666922	19.7571				0.179478	0.183573	0.00969737	0.0528257	0.333216	10.0508			0.0609561	0.499632	85.5019	85.6891	85.5955	65.3555	62.782	64.0688	0.251494																																	55			56				0.503581	0.499917	0.0480445	0.096105
CG17065RnaiHandGal4_03_1wf_C11440_30s_080618	0.633	CG17065RnaiHandGal4	3	80618	1	f	random	1.46033	1.45266	0.0810266	0.0557783				0.686803	0.688395	0.036866	0.0535536				0.500203	0.497187	0.0377412	0.0759096	0.728308	21.5088				0.186531	0.183578	0.00929634	0.0506396	0.271593	8.20736			0.0535536	0.37291	73.8877	71.6661	72.7769	44.531	46.9488	45.7399	0.371505																																	43			44				0.375586	0.369227	0.0436672	0.118267
CG17065RnaiHandGal4_04_1wf_C11440_30s_080618	0.633	CG17065RnaiHandGal4	4	80618	1	f	random	2.76234	2.61485	0.686385	0.262495				0.383738	0.382431	0.0917747	0.239977				0.212597	0.191227	0.0775291	0.40543	0.554016	16.5826				0.169457	0.137672	0.0718317	0.521758	0.441595	13.2176			0.239977	0.79708	91.7129	84.2104	87.9617	54.8815	44.9831	49.9323	0.43234																																	78			78				0.929169	0.772603	0.582658	0.754149
CG17065RnaiHandGal4_05_1wf_C11440_30s_080618	0.633	CG17065RnaiHandGal4	5	80618	1	f	random	2.17879	2.17894	0.0297696	0.0136624				0.459055	0.458939	0.00626849	0.0136587				0.283011	0.28301	0.00629359	0.0222381	0.616508	18.3957				0.175924	0.175924	0.00382286	0.0217302	0.38323	11.2591			0.0136587	0.621614	78.0235	89.9773	84.0004	56.511	56.7657	56.6383	0.325738																																	65			64				0.621915	0.621631	0.0189637	0.0305064
CG17065RnaiHandGal4_06_1wf_C11440_30s_080618	0.633	CG17065RnaiHandGal4	6	80618	1	f	random	4.81821	4.84192	0.107767	0.0222572				0.207644	0.20653	0.00465522	0.0225402				0.0817842	0.0841303	0.00978403	0.116296	0.393866	11.6951				0.125783	0.130018	0.0105445	0.0811004	0.605762	18.1128			0.0225402	1.53799	91.9246	85.6891	88.8069	59.6231	58.3219	58.9725	0.335946																																	143			144				1.55155	1.54551	0.141952	0.091848
CG17065RnaiHandGal4_07_1wf_C11440_30s_080618	0.633	CG17065RnaiHandGal4	7	80618	1	f	random	2.16428	2.1789	0.0617312	0.0283314				0.462402	0.45895	0.0132779	0.0289311				0.301776	0.298324	0.0135523	0.0454281	0.652627	19.3137				0.160509	0.160629	0.00592279	0.0368724	0.347119	10.4331			0.0289311	0.53188	89.8882	85.6049	87.7466	63.9455	57.7732	60.8594	0.306419																																	64			65				0.533799	0.538401	0.0324227	0.0602204
CG17065RnaiHandGal4_09_1wf_C11440_30s_080618	0.633	CG17065RnaiHandGal4	9	80618	1	f	random	1.88066	1.86767	0.115243	0.0617042				0.5332	0.535425	0.0244528	0.0456698				0.355741	0.359495	0.0244281	0.0679512	0.667182	19.5658				0.177295	0.175927	0.00867336	0.0493008	0.332512	9.92855			0.0456698	0.498383	108.31	104.581	106.445	78.6552	73.4116	76.0334	0.285705																																	55			56				0.503754	0.489365	0.0843378	0.172341
CG17065RnaiHandGal4_10_1wf_C11440_30s_080618	0.633	CG17065RnaiHandGal4	10	80618	1	f	random	1.05513	1.03759	0.087038	0.0838848				0.953403	0.963772	0.0712786	0.0739579				0.786607	0.795486	0.0698572	0.087817	0.825052	24.3848				0.166603	0.168271	0.00357689	0.0212567	0.174746	5.3313			0.0739579	0.2118	92.4527	93.7032	93.078	70.3656	62.8235	66.5945	0.28453																																	31			32				0.213293	0.211499	0.0182304	0.0861958
CG17065RnaiHandGal4_11_1wf_C11440_30s_080618	0.633	CG17065RnaiHandGal4	11	80618	1	f	random	2.50474	2.51405	0.111368	0.0442983				0.40005	0.397765	0.0183893	0.0462315				0.237944	0.237122	0.0183098	0.077217	0.594787	17.6079				0.162177	0.160631	0.00366206	0.022798	0.405392	12.0011			0.0462315	0.681576	81.8139	76.7602	79.287	57.0965	53.7118	55.4041	0.301221																																	74			74				0.685501	0.677588	0.0538256	0.0794371
CG17065RnaiHandGal4_12_1wf_C11440_30s_080618	0.633	CG17065RnaiHandGal4	12	80618	1	f	random	1.5865	1.55646	0.116437	0.0748087				0.633365	0.650137	0.0462572	0.07115				0.449174	0.45895	0.0441813	0.096266	0.709186	21.1112				0.18457	0.183576	0.00813464	0.0443121	0.291411	8.49021			0.07115	0.41091	96.9813	95.6019	96.2916	58.2394	60.1483	59.1939	0.385264																																	47			46				0.416035	0.400017	0.0595394	0.148842
CG17065RnaiHandGal4_13_1wf_C11440_30s_080618	0.633	CG17065RnaiHandGal4	13	80618	1	f	random	2.00671	2.01122	0.117225	0.0582857				0.500033	0.497211	0.0294354	0.0592011				0.326962	0.328878	0.0282511	0.0859013	0.65388	19.2907				0.172992	0.175907	0.00492722	0.0280103	0.345961	10.3795			0.0592011	0.529089	94.9838	76.6165	85.8001	67.2054	50.6756	58.9405	0.313049																																	59			60				0.533176	0.523769	0.0475748	0.0908316
CG17065RnaiHandGal4_14_1wf_C11440_30s_080618	0.633	CG17065RnaiHandGal4	14	80618	1	f	random	2.05517	2.04278	0.0771024	0.0377438				0.487237	0.489531	0.0179923	0.0367541				0.335299	0.336554	0.017685	0.0525474	0.688164	20.4532				0.151725	0.152978	0.00309413	0.0202259	0.311399	9.25524			0.0367541	0.452507	95.7903	80.4807	88.1355	70.1489	55.2018	62.6753	0.288875																																	61			61				0.45378	0.454528	0.0256946	0.0565303
CG17065RnaiHandGal4_15_1wf_C11440_30s_080618	0.633	CG17065RnaiHandGal4	15	80618	1	f	random	1.52765	1.52022	0.0490794	0.0322845				0.655259	0.657801	0.0209279	0.0318149				0.488003	0.489511	0.0213029	0.0435187	0.744748	21.9601				0.167112	0.168271	0.00373912	0.0222208	0.255031	7.68713			0.0318149	0.34244	96.8511	84.8314	90.8413	73.4526	63.3032	68.3779	0.247282																																	45			46				0.343072	0.343802	0.0173886	0.0505775
UASGFPVal10RnaiHandGal4_01_1wf_C11440_30s_070618	0.633	UASGFPVal10HandGal4	1	70618	1	f	control	2.57225	2.56343	0.120151	0.0468714				0.389596	0.390105	0.0178752	0.0458216				0.241044	0.244758	0.0171701	0.0701515	0.618703	18.3193				0.148552	0.145348	0.00690012	0.0474732	0.381297	11.2899			0.0458216	0.616284	86.9517	87.4663	87.209	67.6807	69.0434	68.3621	0.216112																																	76			76				0.61853	0.606117	0.0480373	0.0792542
UASGFPVal10RnaiHandGal4_02_1wf_C11440_30s_070618	0.633	UASGFPVal10HandGal4	2	70618	1	f	control	2.12496	2.14318	0.0511136	0.0238494				0.470839	0.466597	0.0115213	0.0246922				0.319681	0.321238	0.00867029	0.0269903	0.67896	20.1399				0.151067	0.152966	0.00540357	0.0353254	0.320846	9.66828			0.0246922	0.472556	81.0636	79.7178	80.3907	53.8087	51.6623	52.7355	0.34401																																	63			64				0.472296	0.476104	0.0173697	0.0364829
UASGFPVal10RnaiHandGal4_03_1wf_C11440_30s_070618	0.633	UASGFPVal10HandGal4	3	70618	1	f	control	2.8653	2.84222	0.0640207	0.0225248				0.349154	0.351837	0.00768618	0.0218458				0.214894	0.214178	0.00812914	0.0379551	0.615469	18.266				0.13426	0.137661	0.00510182	0.0370608	0.384531	11.4121			0.0218458	0.624776	64.5691	56.337	60.4531	48.741	33.5729	41.1569	0.319192																																	85			85				0.625469	0.620895	0.0353601	0.0569501
UASGFPVal10RnaiHandGal4_04_1wf_C11440_30s_070618	0.633	UASGFPVal10HandGal4	4	70618	1	f	control	3.33094	3.35214	0.0654143	0.0195142				0.30032	0.298317	0.005954	0.0199586				0.174225	0.175913	0.00595259	0.0338383	0.580133	17.2483				0.126134	0.122408	0.00576059	0.0470606	0.419998	12.6134			0.0199586	0.723968	88.629	86.7302	87.6796	72.8198	69.676	71.2479	0.187407																																	99			100				0.725323	0.727235	0.0418993	0.0576145
UASGFPVal10RnaiHandGal4_05_1wf_C11440_30s_070618	0.633	UASGFPVal10HandGal4	5	70618	1	f	control	3.61675	3.63147	0.0659881	0.0181712				0.276579	0.275371	0.00506557	0.0183955				0.150574	0.152969	0.00560116	0.0366163	0.544416	16.262				0.126028	0.122408	0.00526326	0.0429977	0.455665	13.4849			0.0183955	0.83698	96.2493	93.1973	94.7233	64.5939	58.6508	61.6224	0.349449																																	108			107				0.838378	0.84221	0.0446276	0.0529886
UASGFPVal10RnaiHandGal4_06_1wf_C11440_30s_070618	0.633	UASGFPVal10HandGal4	6	70618	1	f	control	3.17531	3.11278	0.315018	0.101202				0.317392	0.321256	0.0258119	0.0803468				0.18078	0.183582	0.0297209	0.161894	0.569579	16.8125				0.136705	0.145313	0.0160814	0.110667	0.430715	12.8503			0.0803468	0.756199	83.5656	77.8616	80.7136	55.7184	45.5936	50.656	0.372398																																	93			94				0.792899	0.791659	0.223478	0.282291
UASGFPVal10RnaiHandGal4_07_1wf_C11440_30s_070618	0.633	UASGFPVal10HandGal4	7	70618	1	f	control	2.64853	2.66793	0.0423895	0.0158885				0.377645	0.374826	0.00605153	0.0161449				0.239444	0.237132	0.00677084	0.028553	0.634047	18.9161				0.138164	0.137681	0.00394248	0.0286349	0.365858	10.915			0.0161449	0.57702	82.29	78.1569	80.2235	53.8087	51.9292	52.8689	0.340979																																	79			79				0.577488	0.580575	0.0241249	0.0415534
UASGFPVal10RnaiHandGal4_08_1wf_C11440_30s_070618	0.633	UASGFPVal10HandGal4	8	70618	1	f	control	1.93909	1.92263	0.0847723	0.044092				0.516643	0.520122	0.0221496	0.0425853				0.3693	0.374786	0.0207819	0.0554501	0.714808	21.0501				0.14744	0.145344	0.00634758	0.0436729	0.28538	8.5515			0.0425853	0.39924	95.7924	92.7426	94.2675	66.4771	69.307	67.892	0.279794																																	57			58				0.400677	0.399974	0.0237974	0.0594975
UASGFPVal10RnaiHandGal4_09_1wf_C11440_30s_070618	0.633	UASGFPVal10HandGal4	9	70618	1	f	control	3.24034	3.26826	0.0529438	0.0161994				0.308669	0.305974	0.00505434	0.0165189				0.17202	0.168303	0.00566734	0.0336735	0.557295	16.5139				0.13666	0.137683	0.00279969	0.0203344	0.44274	13.256			0.0165189	0.794446	75.4227		75.4227	49.4753		49.4753	0.344026																																	96			97				0.795441	0.817941	0.0356282	0.0435584
UASGFPVal10RnaiHandGal4_10_1wf_C11440_30s_070618	0.633	UASGFPVal10HandGal4	10	70618	1	f	control	2.77869	2.72377	0.133654	0.0490696				0.360529	0.36714	0.016177	0.0440622				0.221356	0.229454	0.01665	0.0725636	0.613974	18.1512				0.139156	0.137684	0.00335638	0.0243774	0.385976	11.5499			0.0440622	0.628652	101.984	79.768	90.8759	73.4716	49.3902	61.4309	0.324013																																	82			83				0.631613	0.620644	0.0471363	0.0759474
UASGFPVal10RnaiHandGal4_11_1wf_C11440_30s_070618	0.633	UASGFPVal10HandGal4	11	70618	1	f	control	2.39076	2.42087	0.125699	0.051923				0.419602	0.413074	0.0271147	0.0656412				0.286459	0.283011	0.0239817	0.0847376	0.682691	20.3386				0.133531	0.130052	0.00796464	0.0612422	0.318232	9.34715			0.0656412	0.466143	72.9709	82.4457	77.7083	48.0788	52.5543	50.3165	0.352495																																	71			70				0.46757	0.472332	0.0278854	0.0590378
UASGFPVal10RnaiHandGal4_12_1wf_C11440_30s_070618	0.633	UASGFPVal10HandGal4	12	70618	1	f	control	1.51218	1.50267	0.061738	0.0410856				0.662334	0.673089	0.0278608	0.0413925				0.49735	0.504819	0.0262488	0.0519966	0.750906	22.3808				0.164883	0.168266	0.0050898	0.0302485	0.248942	7.41973			0.0413925	0.331523	81.7183	88.7307	85.2245	59.5861	61.1656	60.3759	0.291567																																	45			45				0.332455	0.328398	0.0203079	0.0618393
UASGFPVal10RnaiHandGal4_13_1wf_C11440_30s_070618	0.633	UASGFPVal10HandGal4	13	70618	1	f	control	1.65714	1.65493	0.0544755	0.0329171				0.604112	0.604276	0.0202067	0.0334395				0.437582	0.443571	0.0212717	0.0479557	0.724339	21.0039				0.166565	0.168282	0.00362716	0.0215541	0.275719	8.16169			0.0334395	0.380649	94.9521	99.4777	97.2149	70.2887	68.601	69.4448	0.285657																																	48			49				0.381395	0.379398	0.019335	0.0509624
UASGFPVal10RnaiHandGal4_14_1wf_C11440_30s_070618	0.633	UASGFPVal10HandGal4	14	70618	1	f	control	1.78604	1.74307	0.135873	0.0779503				0.562643	0.581299	0.0424578	0.0730396				0.405838	0.420697	0.0392188	0.0932234	0.721307	21.1036				0.156877	0.160614	0.00574541	0.0357715	0.278822	8.31447			0.0730396	0.386551	83.0775	83.5944	83.3359	56.0625	58.2498	57.1561	0.314148																																	52			53				0.389024	0.375068	0.0337567	0.0900014
UASGFPVal10RnaiHandGal4_15_1wf_C11440_30s_070618	0.633	UASGFPVal10HandGal4	15	70618	1	f	control	1.92141	1.92259	0.0513037	0.0266847				0.520814	0.520134	0.0136747	0.0262907				0.350217	0.351852	0.0122627	0.0348518	0.672442	19.6122				0.170557	0.16829	0.00581326	0.0345432	0.327481	9.72173			0.0262907	0.487003	95.1629	82.9327	89.0478	68.484	52.6	60.542	0.320118																																	56			57				0.487641	0.488337	0.0215225	0.044073
UASGFPVal10RnaiHandGal4_01_1wf_C11440_30s_070618	0.633	UASGFPVal10HandGal4	1	70618	1	f	control	2.57225	2.56343	0.120151	0.0468714				0.389596	0.390105	0.0178752	0.0458216				0.241044	0.244758	0.0171701	0.0701515	0.618703	18.3193				0.148552	0.145348	0.00690012	0.0474732	0.381297	11.2899			0.0458216	0.616284	86.9517	87.4663	87.209	67.6807	69.0434	68.3621	0.216112																																	76			76				0.61853	0.606117	0.0480373	0.0792542
UASGFPVal10RnaiHandGal4_02_1wf_C11440_30s_070618	0.633	UASGFPVal10HandGal4	2	70618	1	f	control	2.12496	2.14318	0.0511136	0.0238494				0.470839	0.466597	0.0115213	0.0246922				0.319681	0.321238	0.00867029	0.0269903	0.67896	20.1399				0.151067	0.152966	0.00540357	0.0353254	0.320846	9.66828			0.0246922	0.472556	81.0636	79.7178	80.3907	53.8087	51.6623	52.7355	0.34401																																	63			64				0.472296	0.476104	0.0173697	0.0364829
UASGFPVal10RnaiHandGal4_03_1wf_C11440_30s_070618	0.633	UASGFPVal10HandGal4	3	70618	1	f	control	2.8653	2.84222	0.0640207	0.0225248				0.349154	0.351837	0.00768618	0.0218458				0.214894	0.214178	0.00812914	0.0379551	0.615469	18.266				0.13426	0.137661	0.00510182	0.0370608	0.384531	11.4121			0.0218458	0.624776	64.5691	56.337	60.4531	48.741	33.5729	41.1569	0.319192																																	85			85				0.625469	0.620895	0.0353601	0.0569501
UASGFPVal10RnaiHandGal4_04_1wf_C11440_30s_070618	0.633	UASGFPVal10HandGal4	4	70618	1	f	control	3.33094	3.35214	0.0654143	0.0195142				0.30032	0.298317	0.005954	0.0199586				0.174225	0.175913	0.00595259	0.0338383	0.580133	17.2483				0.126134	0.122408	0.00576059	0.0470606	0.419998	12.6134			0.0199586	0.723968	88.629	86.7302	87.6796	72.8198	69.676	71.2479	0.187407																																	99			100				0.725323	0.727235	0.0418993	0.0576145
UASGFPVal10RnaiHandGal4_05_1wf_C11440_30s_070618	0.633	UASGFPVal10HandGal4	5	70618	1	f	control	3.61675	3.63147	0.0659881	0.0181712				0.276579	0.275371	0.00506557	0.0183955				0.150574	0.152969	0.00560116	0.0366163	0.544416	16.262				0.126028	0.122408	0.00526326	0.0429977	0.455665	13.4849			0.0183955	0.83698	96.2493	93.1973	94.7233	64.5939	58.6508	61.6224	0.349449																																	108			107				0.838378	0.84221	0.0446276	0.0529886
UASGFPVal10RnaiHandGal4_06_1wf_C11440_30s_070618	0.633	UASGFPVal10HandGal4	6	70618	1	f	control	3.17531	3.11278	0.315018	0.101202				0.317392	0.321256	0.0258119	0.0803468				0.18078	0.183582	0.0297209	0.161894	0.569579	16.8125				0.136705	0.145313	0.0160814	0.110667	0.430715	12.8503			0.0803468	0.756199	83.5656	77.8616	80.7136	55.7184	45.5936	50.656	0.372398																																	93			94				0.792899	0.791659	0.223478	0.282291
UASGFPVal10RnaiHandGal4_07_1wf_C11440_30s_070618	0.633	UASGFPVal10HandGal4	7	70618	1	f	control	2.64853	2.66793	0.0423895	0.0158885				0.377645	0.374826	0.00605153	0.0161449				0.239444	0.237132	0.00677084	0.028553	0.634047	18.9161				0.138164	0.137681	0.00394248	0.0286349	0.365858	10.915			0.0161449	0.57702	82.29	78.1569	80.2235	53.8087	51.9292	52.8689	0.340979																																	79			79				0.577488	0.580575	0.0241249	0.0415534
UASGFPVal10RnaiHandGal4_08_1wf_C11440_30s_070618	0.633	UASGFPVal10HandGal4	8	70618	1	f	control	1.93909	1.92263	0.0847723	0.044092				0.516643	0.520122	0.0221496	0.0425853				0.3693	0.374786	0.0207819	0.0554501	0.714808	21.0501				0.14744	0.145344	0.00634758	0.0436729	0.28538	8.5515			0.0425853	0.39924	95.7924	92.7426	94.2675	66.4771	69.307	67.892	0.279794																																	57			58				0.400677	0.399974	0.0237974	0.0594975
UASGFPVal10RnaiHandGal4_09_1wf_C11440_30s_070618	0.633	UASGFPVal10HandGal4	9	70618	1	f	control	3.24034	3.26826	0.0529438	0.0161994				0.308669	0.305974	0.00505434	0.0165189				0.17202	0.168303	0.00566734	0.0336735	0.557295	16.5139				0.13666	0.137683	0.00279969	0.0203344	0.44274	13.256			0.0165189	0.794446	75.4227		75.4227	49.4753		49.4753	0.344026																																	96			97				0.795441	0.817941	0.0356282	0.0435584
UASGFPVal10RnaiHandGal4_10_1wf_C11440_30s_070618	0.633	UASGFPVal10HandGal4	10	70618	1	f	control	2.77869	2.72377	0.133654	0.0490696				0.360529	0.36714	0.016177	0.0440622				0.221356	0.229454	0.01665	0.0725636	0.613974	18.1512				0.139156	0.137684	0.00335638	0.0243774	0.385976	11.5499			0.0440622	0.628652	101.984	79.768	90.8759	73.4716	49.3902	61.4309	0.324013																																	82			83				0.631613	0.620644	0.0471363	0.0759474
UASGFPVal10RnaiHandGal4_11_1wf_C11440_30s_070618	0.633	UASGFPVal10HandGal4	11	70618	1	f	control	2.39076	2.42087	0.125699	0.051923				0.419602	0.413074	0.0271147	0.0656412				0.286459	0.283011	0.0239817	0.0847376	0.682691	20.3386				0.133531	0.130052	0.00796464	0.0612422	0.318232	9.34715			0.0656412	0.466143	72.9709	82.4457	77.7083	48.0788	52.5543	50.3165	0.352495																																	71			70				0.46757	0.472332	0.0278854	0.0590378
UASGFPVal10RnaiHandGal4_12_1wf_C11440_30s_070618	0.633	UASGFPVal10HandGal4	12	70618	1	f	control	1.51218	1.50267	0.061738	0.0410856				0.662334	0.673089	0.0278608	0.0413925				0.49735	0.504819	0.0262488	0.0519966	0.750906	22.3808				0.164883	0.168266	0.0050898	0.0302485	0.248942	7.41973			0.0413925	0.331523	81.7183	88.7307	85.2245	59.5861	61.1656	60.3759	0.291567																																	45			45				0.332455	0.328398	0.0203079	0.0618393
UASGFPVal10RnaiHandGal4_13_1wf_C11440_30s_070618	0.633	UASGFPVal10HandGal4	13	70618	1	f	control	1.65714	1.65493	0.0544755	0.0329171				0.604112	0.604276	0.0202067	0.0334395				0.437582	0.443571	0.0212717	0.0479557	0.724339	21.0039				0.166565	0.168282	0.00362716	0.0215541	0.275719	8.16169			0.0334395	0.380649	94.9521	99.4777	97.2149	70.2887	68.601	69.4448	0.285657																																	48			49				0.381395	0.379398	0.019335	0.0509624
UASGFPVal10RnaiHandGal4_14_1wf_C11440_30s_070618	0.633	UASGFPVal10HandGal4	14	70618	1	f	control	1.78604	1.74307	0.135873	0.0779503				0.562643	0.581299	0.0424578	0.0730396				0.405838	0.420697	0.0392188	0.0932234	0.721307	21.1036				0.156877	0.160614	0.00574541	0.0357715	0.278822	8.31447			0.0730396	0.386551	83.0775	83.5944	83.3359	56.0625	58.2498	57.1561	0.314148																																	52			53				0.389024	0.375068	0.0337567	0.0900014
UASGFPVal10RnaiHandGal4_15_1wf_C11440_30s_070618	0.633	UASGFPVal10HandGal4	15	70618	1	f	control	1.92141	1.92259	0.0513037	0.0266847				0.520814	0.520134	0.0136747	0.0262907				0.350217	0.351852	0.0122627	0.0348518	0.672442	19.6122				0.170557	0.16829	0.00581326	0.0345432	0.327481	9.72173			0.0262907	0.487003	95.1629	82.9327	89.0478	68.484	52.6	60.542	0.320118																																	56			57				0.487641	0.488337	0.0215225	0.044073
UASGFPVal10RnaiHandGal4_01_1wf_C11440_30s_080618	0.633	UASGFPVal10HandGal4	1	80618	1	f	control	1.85825	1.86773	0.105146	0.0562958				0.539876	0.535408	0.0311844	0.0582443				0.382586	0.38244	0.0347766	0.0909336	0.708655	21.0422				0.15729	0.160616	0.0129611	0.080696	0.291345	8.65097			0.0582443	0.411125	104.462	80.4807	92.4715	79.7982	55.1619	67.48	0.270261																																	55			55				0.414325	0.426007	0.059774	0.140312
UASGFPVal10RnaiHandGal4_02_1wf_C11440_30s_080618	0.633	UASGFPVal10HandGal4	2	80618	1	f	control	1.65566	1.65494	0.0638255	0.0385668				0.604891	0.604253	0.0233875	0.0387049				0.444265	0.436014	0.0234545	0.0537929	0.734456	21.769				0.160779	0.160628	0.00582791	0.0362819	0.265798	8.03893			0.0387049	0.361898	88.2621	89.1272	88.6946	66.1356	67.3959	66.7658	0.24724																																	49			50				0.362255	0.366653	0.0193911	0.0528868
UASGFPVal10RnaiHandGal4_03_1wf_C11440_30s_080618	0.633	UASGFPVal10HandGal4	3	80618	1	f	control	2.12669	2.04286	0.248232	0.121512				0.475098	0.489517	0.0470362	0.0960869				0.299789	0.313578	0.0464964	0.148277	0.631005	18.5869				0.175075	0.175927	0.00740281	0.0420789	0.368503	11.0297			0.0960869	0.583995	98.117	81.5219	89.8195	75.9705	61.1263	68.5484	0.23682																																	62			63				0.600488	0.561031	0.124231	0.221434
UASGFPVal10RnaiHandGal4_04_1wf_C11440_30s_080618	0.633	UASGFPVal10HandGal4	4	80618	1	f	control	1.77899	1.76681	0.0552902	0.0312938				0.562638	0.566008	0.0175861	0.0310704				0.382878	0.38245	0.016174	0.0422904	0.680505	20.2925				0.179246	0.175951	0.00602415	0.0342377	0.318582	9.50006			0.0310704	0.468155	88.3143	87.4663	87.8903	64.7643	56.9735	60.8689	0.307445																																	53			53				0.468799	0.469433	0.0197177	0.0420032
UASGFPVal10RnaiHandGal4_05_1wf_C11440_30s_080618	0.633	UASGFPVal10HandGal4	5	80618	1	f	control	1.52704	1.52017	0.0838379	0.0551504				0.656789	0.657823	0.035293	0.0536512				0.49123	0.497183	0.0354965	0.0713953	0.747927	22.1054				0.165451	0.168268	0.0049099	0.029179	0.251909	7.61076			0.0536512	0.33681	98.7805	84.6541	91.7173	65.199	54.0428	59.6209	0.349949																																	45			46				0.338642	0.328384	0.0262332	0.0798855
UASGFPVal10RnaiHandGal4_06_1wf_C11440_30s_080618	0.633	UASGFPVal10HandGal4	6	80618	1	f	control	2.0068	2.01136	0.0372584	0.018524				0.498477	0.497177	0.00934217	0.0187904				0.307125	0.305956	0.00884886	0.028922	0.616126	18.1204				0.19135	0.191224	0.00296283	0.015494	0.38387	11.481			0.0187904	0.623038	80.513	80.401	80.457	46.248	60.165	53.2065	0.338697																																	59			60				0.623506	0.625011	0.018869	0.0301899
UASGFPVal10RnaiHandGal4_07_1wf_C11440_30s_080618	0.633	UASGFPVal10HandGal4	7	80618	1	f	control	1.18143	1.17784	0.0739324	0.0627697				0.849707	0.849031	0.0525849	0.0619351				0.683902	0.680755	0.0510385	0.0749734	0.804868	23.2527				0.165439	0.168262	0.00645846	0.0383833	0.194701	5.79036			0.0619351	0.241904	102.876	94.9521	98.9139	71.8085	67.1726	69.4906	0.297464																																	34			35				0.24313	0.241407	0.020273	0.0839785
UASGFPVal10RnaiHandGal4_08_1wf_C11440_30s_080618	0.633	UASGFPVal10HandGal4	8	80618	1	f	control	2.54955	2.51399	0.530737	0.211113				0.407175	0.397774	0.0768739	0.19326				0.269495	0.275377	0.0622841	0.226178	0.661865	19.6731				0.13768	0.1224	0.0472309	0.385872	0.338135	10.0506			0.19326	0.510882	96.8821	83.0775	89.9798	74.7905	55.7938	65.2922	0.274368																																	73			73				0.591251	0.470687	0.448206	0.952236
UASGFPVal10RnaiHandGal4_09_1wf_C11440_30s_080618	0.633	UASGFPVal10HandGal4	9	80618	1	f	control	1.42529	1.42107	0.0430277	0.0302785				0.702209	0.703697	0.0200605	0.0285073				0.518305	0.520114	0.0202368	0.0389084	0.738106	21.7688				0.183393	0.183574	0.00353931	0.01928	0.261166	7.70253			0.0285073	0.353833	98.4595	80.3212	89.3903	67.3959	57.2541	62.325	0.302777																																	42			42				0.354505	0.352955	0.0186106	0.052728
UASGFPVal10RnaiHandGal4_10_1wf_C11440_30s_080618	0.633	UASGFPVal10HandGal4	10	80618	1	f	control	1.10594	1.06292	0.13026	0.122549				0.914911	0.940802	0.100208	0.106513				0.744907	0.764886	0.0949471	0.124132	0.814186	23.0921				0.16995	0.168297	0.00676025	0.0401686	0.185756	5.4384			0.106513	0.228149	93.1048	91.9616	92.5332	68.4372	56.9841	62.7106	0.32229																																	31			32				0.230708	0.221144	0.0251753	0.113841
UASGFPVal10RnaiHandGal4_11_1wf_C11440_30s_080618	0.633	UASGFPVal10HandGal4	11	80618	1	f	control	2.98796	2.97132	0.0937159	0.0315401				0.334989	0.336554	0.0102482	0.0304505				0.181751	0.183573	0.008968	0.0488526	0.542559	15.9941				0.153235	0.152979	0.00663665	0.0433828	0.457433	13.6379			0.0304505	0.843103	98.7663	95.9658	97.366	71.5542	62.1308	66.8425	0.313493																																	88			89				0.846369	0.833331	0.073414	0.0880971
UASGFPVal10RnaiHandGal4_12_1wf_C11440_30s_080618	0.633	UASGFPVal10HandGal4	12	80618	1	f	control	1.05914	1.05432	0.0581508	0.0551549				0.946987	0.948481	0.0516255	0.0544296				0.773527	0.772541	0.0508892	0.0658724	0.81683	23.9793				0.173537	0.168301	0.00915492	0.0543963	0.183251	5.55317			0.0544296	0.224345	86.7787		86.7787	59.6231		59.6231	0.31293																																	31			32				0.225069	0.226832	0.0156996	0.0692125
UASGFPVal10RnaiHandGal4_13_1wf_C11440_30s_080618	0.633	UASGFPVal10HandGal4	13	80618	1	f	control	1.38014	1.36187	0.0772856	0.0567497				0.726649	0.734296	0.0391094	0.0532611				0.546517	0.550739	0.0384331	0.0697846	0.752107	21.8607				0.180215	0.183543	0.00558229	0.030414	0.248009	7.38882			0.0532611	0.329752	86.2368	79.4081	82.8224	51.3706	47.9829	49.6767	0.400202																																	40			41				0.331164	0.324336	0.0247514	0.076314
UASGFPVal10RnaiHandGal4_14_1wf_C11440_30s_080618	0.633	UASGFPVal10HandGal4	14	80618	1	f	control	1.27854	1.26929	0.15969	0.12581				0.794249	0.78784	0.0980426	0.124445				0.623699	0.619564	0.0967333	0.156131	0.785269	23.0769				0.170691	0.168276	0.00944915	0.0561528	0.214909	6.48626			0.124445	0.273675	87.9961	72.0175	80.0068	63.9831	45.1875	54.5853	0.317742																																	37			38				0.281339	0.272679	0.0523006	0.191803
UASGFPVal10RnaiHandGal4_15_1wf_C11440_30s_080618	0.633	UASGFPVal10HandGal4	15	80618	1	f	control	1.30317	1.28173	0.0863376	0.06736				0.770329	0.780223	0.0474658	0.0608362				0.606882	0.619578	0.0452713	0.073068	0.787822	23.0615				0.163447	0.160629	0.0108183	0.0673494	0.212178	6.21099			0.0608362	0.269323	93.6926	97.1464	95.4195	69.6559	72.3865	71.0212	0.255695																																	38			38				0.269729	0.259261	0.027776	0.107135
UASGFPVal10RnaiHandGal4_01_1wf_C11440_30s_080618	0.633	UASGFPVal10HandGal4	1	80618	1	f	control	1.85825	1.86773	0.105146	0.0562958				0.539876	0.535408	0.0311844	0.0582443				0.382586	0.38244	0.0347766	0.0909336	0.708655	21.0422				0.15729	0.160616	0.0129611	0.080696	0.291345	8.65097			0.0582443	0.411125	104.462	80.4807	92.4715	79.7982	55.1619	67.48	0.270261																																	55			55				0.414325	0.426007	0.059774	0.140312
UASGFPVal10RnaiHandGal4_02_1wf_C11440_30s_080618	0.633	UASGFPVal10HandGal4	2	80618	1	f	control	1.65566	1.65494	0.0638255	0.0385668				0.604891	0.604253	0.0233875	0.0387049				0.444265	0.436014	0.0234545	0.0537929	0.734456	21.769				0.160779	0.160628	0.00582791	0.0362819	0.265798	8.03893			0.0387049	0.361898	88.2621	89.1272	88.6946	66.1356	67.3959	66.7658	0.24724																																	49			50				0.362255	0.366653	0.0193911	0.0528868
UASGFPVal10RnaiHandGal4_03_1wf_C11440_30s_080618	0.633	UASGFPVal10HandGal4	3	80618	1	f	control	2.12669	2.04286	0.248232	0.121512				0.475098	0.489517	0.0470362	0.0960869				0.299789	0.313578	0.0464964	0.148277	0.631005	18.5869				0.175075	0.175927	0.00740281	0.0420789	0.368503	11.0297			0.0960869	0.583995	98.117	81.5219	89.8195	75.9705	61.1263	68.5484	0.23682																																	62			63				0.600488	0.561031	0.124231	0.221434
UASGFPVal10RnaiHandGal4_04_1wf_C11440_30s_080618	0.633	UASGFPVal10HandGal4	4	80618	1	f	control	1.77899	1.76681	0.0552902	0.0312938				0.562638	0.566008	0.0175861	0.0310704				0.382878	0.38245	0.016174	0.0422904	0.680505	20.2925				0.179246	0.175951	0.00602415	0.0342377	0.318582	9.50006			0.0310704	0.468155	88.3143	87.4663	87.8903	64.7643	56.9735	60.8689	0.307445																																	53			53				0.468799	0.469433	0.0197177	0.0420032
UASGFPVal10RnaiHandGal4_05_1wf_C11440_30s_080618	0.633	UASGFPVal10HandGal4	5	80618	1	f	control	1.52704	1.52017	0.0838379	0.0551504				0.656789	0.657823	0.035293	0.0536512				0.49123	0.497183	0.0354965	0.0713953	0.747927	22.1054				0.165451	0.168268	0.0049099	0.029179	0.251909	7.61076			0.0536512	0.33681	98.7805	84.6541	91.7173	65.199	54.0428	59.6209	0.349949																																	45			46				0.338642	0.328384	0.0262332	0.0798855
UASGFPVal10RnaiHandGal4_06_1wf_C11440_30s_080618	0.633	UASGFPVal10HandGal4	6	80618	1	f	control	2.0068	2.01136	0.0372584	0.018524				0.498477	0.497177	0.00934217	0.0187904				0.307125	0.305956	0.00884886	0.028922	0.616126	18.1204				0.19135	0.191224	0.00296283	0.015494	0.38387	11.481			0.0187904	0.623038	80.513	80.401	80.457	46.248	60.165	53.2065	0.338697																																	59			60				0.623506	0.625011	0.018869	0.0301899
UASGFPVal10RnaiHandGal4_07_1wf_C11440_30s_080618	0.633	UASGFPVal10HandGal4	7	80618	1	f	control	1.18143	1.17784	0.0739324	0.0627697				0.849707	0.849031	0.0525849	0.0619351				0.683902	0.680755	0.0510385	0.0749734	0.804868	23.2527				0.165439	0.168262	0.00645846	0.0383833	0.194701	5.79036			0.0619351	0.241904	102.876	94.9521	98.9139	71.8085	67.1726	69.4906	0.297464																																	34			35				0.24313	0.241407	0.020273	0.0839785
UASGFPVal10RnaiHandGal4_08_1wf_C11440_30s_080618	0.633	UASGFPVal10HandGal4	8	80618	1	f	control	2.54955	2.51399	0.530737	0.211113				0.407175	0.397774	0.0768739	0.19326				0.269495	0.275377	0.0622841	0.226178	0.661865	19.6731				0.13768	0.1224	0.0472309	0.385872	0.338135	10.0506			0.19326	0.510882	96.8821	83.0775	89.9798	74.7905	55.7938	65.2922	0.274368																																	73			73				0.591251	0.470687	0.448206	0.952236
UASGFPVal10RnaiHandGal4_09_1wf_C11440_30s_080618	0.633	UASGFPVal10HandGal4	9	80618	1	f	control	1.42529	1.42107	0.0430277	0.0302785				0.702209	0.703697	0.0200605	0.0285073				0.518305	0.520114	0.0202368	0.0389084	0.738106	21.7688				0.183393	0.183574	0.00353931	0.01928	0.261166	7.70253			0.0285073	0.353833	98.4595	80.3212	89.3903	67.3959	57.2541	62.325	0.302777																																	42			42				0.354505	0.352955	0.0186106	0.052728
UASGFPVal10RnaiHandGal4_10_1wf_C11440_30s_080618	0.633	UASGFPVal10HandGal4	10	80618	1	f	control	1.10594	1.06292	0.13026	0.122549				0.914911	0.940802	0.100208	0.106513				0.744907	0.764886	0.0949471	0.124132	0.814186	23.0921				0.16995	0.168297	0.00676025	0.0401686	0.185756	5.4384			0.106513	0.228149	93.1048	91.9616	92.5332	68.4372	56.9841	62.7106	0.32229																																	31			32				0.230708	0.221144	0.0251753	0.113841
UASGFPVal10RnaiHandGal4_11_1wf_C11440_30s_080618	0.633	UASGFPVal10HandGal4	11	80618	1	f	control	2.98796	2.97132	0.0937159	0.0315401				0.334989	0.336554	0.0102482	0.0304505				0.181751	0.183573	0.008968	0.0488526	0.542559	15.9941				0.153235	0.152979	0.00663665	0.0433828	0.457433	13.6379			0.0304505	0.843103	98.7663	95.9658	97.366	71.5542	62.1308	66.8425	0.313493																																	88			89				0.846369	0.833331	0.073414	0.0880971
UASGFPVal10RnaiHandGal4_12_1wf_C11440_30s_080618	0.633	UASGFPVal10HandGal4	12	80618	1	f	control	1.05914	1.05432	0.0581508	0.0551549				0.946987	0.948481	0.0516255	0.0544296				0.773527	0.772541	0.0508892	0.0658724	0.81683	23.9793				0.173537	0.168301	0.00915492	0.0543963	0.183251	5.55317			0.0544296	0.224345	86.7787		86.7787	59.6231		59.6231	0.31293																																	31			32				0.225069	0.226832	0.0156996	0.0692125
UASGFPVal10RnaiHandGal4_13_1wf_C11440_30s_080618	0.633	UASGFPVal10HandGal4	13	80618	1	f	control	1.38014	1.36187	0.0772856	0.0567497				0.726649	0.734296	0.0391094	0.0532611				0.546517	0.550739	0.0384331	0.0697846	0.752107	21.8607				0.180215	0.183543	0.00558229	0.030414	0.248009	7.38882			0.0532611	0.329752	86.2368	79.4081	82.8224	51.3706	47.9829	49.6767	0.400202																																	40			41				0.331164	0.324336	0.0247514	0.076314
UASGFPVal10RnaiHandGal4_14_1wf_C11440_30s_080618	0.633	UASGFPVal10HandGal4	14	80618	1	f	control	1.27854	1.26929	0.15969	0.12581				0.794249	0.78784	0.0980426	0.124445				0.623699	0.619564	0.0967333	0.156131	0.785269	23.0769				0.170691	0.168276	0.00944915	0.0561528	0.214909	6.48626			0.124445	0.273675	87.9961	72.0175	80.0068	63.9831	45.1875	54.5853	0.317742																																	37			38				0.281339	0.272679	0.0523006	0.191803
UASGFPVal10RnaiHandGal4_15_1wf_C11440_30s_080618	0.633	UASGFPVal10HandGal4	15	80618	1	f	control	1.30317	1.28173	0.0863376	0.06736				0.770329	0.780223	0.0474658	0.0608362				0.606882	0.619578	0.0452713	0.073068	0.787822	23.0615				0.163447	0.160629	0.0108183	0.0673494	0.212178	6.21099			0.0608362	0.269323	93.6926	97.1464	95.4195	69.6559	72.3865	71.0212	0.255695																																	38			38				0.269729	0.259261	0.027776	0.107135

### Sheet: data_random_KK
File.Name	Scale.Factor	GenoType	ID	Comments	Age	Sex	Type	Heart.Rate.Mean	Heart.Rate.Median	Heart.Rate.Stddev	Heart.Rate.SDonMean				Heart.Period.Mean	Heart.Period.Median	Heart.Period.Stddev	Heart.Period.SDonMean				Diastolic.Interval.Mean	Diastolic.Interval.Median	Diastolic.Interval.Stddev	Diastolic.Interval.SDonMean	DIonHPmean	Diastolic.Interval.TotalTime				Systolic.Interval.Mean	Systolic.Interval.Median	Systolic.Interval.Stddev	Systolic.Interval.SDonMean	SIonHPmean	Systolic.Interval.TotalTime	SIAI		Arrhythmia.Index	SIMean.on.DIMean	1st.Diastolic.Diameter.Vertical	2nd.Diastolic.Diameter.Vertical	Avg.Diastolic.Diameter	1st.Systolic.Diameter.Vertical	2nd.Systolic.Diameter.Vertical	Avg.Systolic.Diameter	Fractional.Shortening	1st Diastolic Horizontal	Diastolic Surface Area (mm^2)	1st Systolic Horizontal	Systolic Surface Area (mm^2)	Fractional Area Change				Contraction: Mean	Median	StdDev	StdDev/Median	TotalTime				Relaxation: Mean	Median	StdDev	StdDev/Median	TotalTime				Max Velocity: Mean	Median	StdDev	StdDev/Median	TotalTime		Long.DI.3sec	Percent.DI.3sec	Total.DI	Long.DI.1.sec	Percent.DI.1.sec	Total.SI	Long.SI	Percent.SI.0.4sec		Mean	Median	StdDev	StdDevonMean				Isometric Intervals: Mean	Median	Std Dev	StdDev/Median	Total Iso Time			Shortening Velocity(microns / sec)
HandGal4xCG12688_01_1wf_93001_30s_041217,1	1.1627	CG12688xHandGal4	1	41217.1	1	f	random	1.2355	1.12969	0.458562	0.405918				0.891032	0.8852	0.250161	0.282604				0.650953	0.653	0.239441	0.366678	0.730561	20.8305				0.241253	0.2467	0.0147434	0.0597624	0.270757	7.7201			0.282604	0.370615	95.6882	93.3714	94.5298	66.7718	55.2497	61.0107	0.354587									0.11024	0.1016	0.0215071	0.211684	0.5512				0.11468	0.1089	0.0121555	0.111621	0.5734				0.01742	0.0145001	0.00461677	0.318395	0.0871				32	1	3.125	32				0.440722	0.377947	0.23218	0.614318											304.055	292.283
HandGal4xCG12688_10_1wf_93001_30s_041217,10	1.1627	CG12688xHandGal4	10	41217.1	1	f	random	1.18524	1.178	0.0722183	0.0613061				0.846921	0.8489	0.0531911	0.0626588				0.677839	0.6821	0.0534111	0.0783038	0.800357	22.3687				0.169232	0.166901	0.00412112	0.024692	0.199821	5.7539			0.0626588	0.249664	89.5279	73.2132	81.3705	51.172	45.6869	48.4294	0.404828									0.0798	0.0798	9.23e-08	1.16e-06	0.399				0.09146	0.0942998	0.00455397	0.0482925	0.4573				0.02178	0.0218	4.47e-05	0.00205056	0.1089				33			34				0.250856	0.250037	0.0186482	0.0745817											412.796	360.17
HandGal4xCG12688_11_1wf_93001_30s_041217,11	1.1627	CG12688xHandGal4	11	41217.1	1	f	random	1.64343	1.64069	0.0482742	0.0294232				0.609002	0.6095	0.0177348	0.0290973				0.435649	0.4425	0.0193431	0.0437133	0.715349	20.4755				0.173371	0.1741	0.00405138	0.0232704	0.28468	8.3218			0.0290973	0.39796	106.722	100.019	103.37	69.3734	65.1112	67.2423	0.349502									0.08126	0.0798	0.00326467	0.0409106	0.4063				0.08852	0.0871	0.00322025	0.0369719	0.4426				0.01448	0.0145	4.47e-05	0.00308292	0.0724				47			48				0.399035	0.396626	0.0202907	0.0511582											444.6	408.136
HandGal4xCG12688_12_1wf_93001_30s_041217,12	1.1627	CG12688xHandGal4	12	41217.1	1	f	random	3.59902	2.50627	1.91272	0.763176				0.332913	0.399	0.143483	0.359608				0.206022	0.2612	0.143781	0.550462	0.618847	17.7179				0.126849	0.1306	0.00999401	0.0765238	0.381029	11.0359			0.359608	0.615707																0.07108	0.0580001	0.0326314	0.56261	0.3554				0.06388	0.0726	0.0263406	0.362818	0.3194				0.01304	0.0145	0.00326466	0.225149	0.0652				86			87				1.22075	0.514173	1.20787	2.34916
HandGal4xCG12688_13_1wf_93001_30s_041217,13	1.1627	CG12688xHandGal4	13	41217.1	1	f	random	1.09664	1.11148	0.0698856	0.0628761				0.915606	0.8997	0.0621959	0.0691296				0.745449	0.732901	0.0608514	0.0830282	0.814158	23.1089				0.170509	0.166901	0.00543307	0.0325527	0.186225	5.4563			0.0691296	0.228734	102.377	91.8533	97.1152	62.8288	57.079	59.9539	0.382651									0.08128	0.0798001	0.00326492	0.0409137	0.4064				0.08998	0.0871	0.00458562	0.0526477	0.4499				0.02034	0.0218	0.00326467	0.149755	0.1017				31			32				0.229834	0.229878	0.0169083	0.0735533											457.2	412.995
HandGal4xCG12688_14_1wf_93001_30s_041217,14	1.1627	CG12688xHandGal4	14	41217.1	1	f	random	1.36229	1.56617	0.497548	0.317685				1.2489	0.6385	1.93049	3.02348				1.07633	0.4643	1.92666	4.14959	0.861819	24.7555				0.172574	0.1669	0.0133656	0.0800816	0.138181	3.9692			3.02348	0.160336	80.26	86.0712	83.1656	60.4716	52.3215	56.3965	0.321877									0.0812799	0.0798	0.00326493	0.040914	0.4064				0.08418	0.087	0.00452261	0.051984	0.4209				0.02324	0.0218	0.00321989	0.147701	0.1162		2	8.69565	23	2	8.69565	23				0.327165	0.366873	0.106091	0.289176											329.344	317.998
HandGal4xCG12688_15_1wf_93001_30s_041217,15	1.1627	CG12688xHandGal4	15	41217.2	1	f	random	1.67894	1.68067	0.114995	0.0684219				0.598279	0.6022	0.0393253	0.0653027				0.425806	0.427999	0.0378521	0.0884395	0.711718	20.4387				0.172508	0.174101	0.00450709	0.0258878	0.288341	8.4529			0.0653027	0.405133	91.9195	85.0044	88.462	58.702	51.2776	54.9898	0.37838									0.07252	0.0725	4.47e-05	0.000616949	0.3626				0.09576	0.0943	0.00565452	0.0599631	0.4788				0.01302	0.0145	0.00326497	0.22517	0.0651001				48			49				0.408328	0.40701	0.0382645	0.0940136											461.558	349.543
HandGal4xCG12688_16_1wf_93001_30s_041217,16	1.1627	CG12688xHandGal4	16	41217.2	1	f	random	1.33561	1.33815	0.0472582	0.0353161				0.749616	0.7474	0.0254016	0.0339866				0.574337	0.5732	0.0242934	0.0423821	0.766175	21.8248				0.175249	0.174101	0.00285709	0.0164105	0.233785	6.8347			0.0339866	0.305132																0.08416	0.0870001	0.00455422	0.0523473	0.4208				0.0929	0.0943	0.00322056	0.0341523	0.4645				0.0174401	0.0146	0.00455414	0.311927	0.0872003				38			39				0.305714	0.303735	0.0135653	0.0446615
HandGal4xCG12688_17_1wf_93001_30s_041217,17	1.1627	CG12688xHandGal4	17	41217.2	1	f	random	1.39854	1.49813	0.357898	0.238897				0.964507	0.6748	1.339	1.9843				0.80416	0.515201	1.33621	2.59357	0.833753	24.1248				0.160347	0.1596	0.00398023	0.0249388	0.166247	4.8104			1.9843	0.199396	83.8435	78.7638	81.3036	57.079	54.287	55.683	0.315123									0.06964	0.0725	0.00455386	0.0628119	0.3482				0.08854	0.0871	0.00321983	0.0369671	0.4427				0.0145	0.0145	6e-08	4.14e-06	0.0725002		1	3.33333	30	2	6.66667	30				0.302999	0.314234	0.0638205	0.203099											367.901	289.368
HandGal4xCG12688_18_1wf_93001_30s_041217,18	1.1627	CG12688xHandGal4	18	41217.2	1	f	random	1.65566	1.37836	0.773661	0.561291				0.864291	0.7255	0.794754	1.09546				0.696306	0.5587	0.790426	1.41476	0.805638	22.9781				0.167741	0.1669	0.00931367	0.0558039	0.19408	5.7032			1.09546	0.240901	101.821	113.945	107.883	68.2437	79.0978	73.6707	0.317122									0.07254	0.0725001	6.31e-05	0.000870807	0.3627				0.09144	0.0942999	0.00455383	0.0482909	0.4572				0.01888	0.0217	0.00452268	0.208418	0.0943998		1	3.0303	33	4	12.1212	34				0.411259	0.305821	0.246681	0.80662											471.63	374.147
HandGal4xCG12688_19_1wf_93001_30s_041217,19	1.1627	CG12688xHandGal4	19	41217.2	1	f	random	1.54107	1.53139	0.0633404	0.0413613				0.649963	0.653	0.0264141	0.0404504				0.472436	0.471601	0.0254444	0.0539531	0.726867	20.7872				0.176607	0.1742	0.00419656	0.0240904	0.271718	7.7707			0.0404504	0.373822	87.3961	89.5581	88.4771	58.425	67.4466	62.9358	0.288677									0.07982	0.0798	4.47e-05	0.000559844	0.3991				0.0943	0.0943			0.4715				0.02322	0.0218	0.00322025	0.147718	0.1161				44			44				0.374817	0.37317	0.0198416	0.0531703											319.986	270.851
HandGal4xCG12688_02_1wf_93001_30s_041217,2	1.1627	CG12688xHandGal4	2	41217.2	1	f	random	1.499	1.4979	0.0835275	0.0557629				0.669067	0.6748	0.0356296	0.0528002				0.434151	0.4353	0.0318941	0.0732693	0.648891	18.6685				0.234709	0.2322	0.0107679	0.0463733	0.350801	10.0925			0.0528002	0.540617	109.596	95.3698	102.483	67.9757	50.4805	59.2281	0.42207									0.07834	0.0798001	0.0125054	0.156709	0.3917				0.10594	0.1088	0.00794218	0.072998	0.5297				0.02758	0.029	0.00726021	0.250352	0.1379				43			43				0.543221	0.542397	0.0423519	0.0780829				0.0536999	0.0579998	0.0107199	0.184827	0.2685			552.145	408.297
HandGal4xCG12688_20_1wf_93001_30s_041217,20	1.1627	CG12688xHandGal4	20	41217.2	1	f	random	1.38007	1.37836	0.0447846	0.0324912				0.725369	0.7255	0.0237199	0.0326945				0.560349	0.5587	0.025222	0.0451441	0.772501	21.8536				0.164887	0.1669	0.00381875	0.0228805	0.227315	6.5955			0.0326945	0.294259	93.9559	92.1178	93.0369	63.6094	56.7822	60.1958	0.35299									0.0711	0.0725001	0.00322061	0.0444222	0.3555				0.09432	0.0943	4.47e-05	0.000474324	0.4716				0.02464	0.0218	0.0045541	0.208904	0.1232				39			40				0.295099	0.298729	0.0149256	0.0499639											461.9	348.188
HandGal4xCG12688_03_1wf_93001_30s_041217,3	1.1627	CG12688xHandGal4	3	41217.3	1	f	random	1.44348	1.43575	0.0358453	0.0249662				0.693173	0.6965	0.0169969	0.0244033				0.504086	0.507898	0.0179133	0.0352695	0.727214	21.1716				0.188117	0.188601	0.00195791	0.0103813	0.271386	7.71281			0.0244033	0.373185	81.4969		81.4969	53.1292		53.1292	0.348084									0.0798	0.0798	9.23e-08	1.16e-06	0.399				0.10884	0.1088	6.32e-05	0.000580532	0.5442				0.01596	0.0145001	0.00326461	0.225144	0.0798002				42			41				0.37422	0.37153	0.0139198	0.0374662											355.485	260.637
HandGal4xCG12688_04_1wf_93001_30s_041217,4	1.1627	CG12688xHandGal4	4	41217.4	1	f	random	1.78915	1.78987	0.0323342	0.0180651				0.559106	0.5587	0.0101063	0.0180889				0.380855	0.3773	0.0103176	0.0273459	0.681186	19.4236				0.178171	0.1813	0.00517275	0.0285314	0.318672	9.2649			0.0180889	0.467819	88.5562	105.908	97.232	58.1815	64.0436	61.1125	0.371478									0.07836	0.0797999	0.00321991	0.0403498	0.3918				0.103	0.1016	0.00322053	0.0316982	0.515				0.02468	0.0218	0.00455363	0.208882	0.1234				51			52				0.4679	0.471399	0.0147881	0.0313706											460.943	350.675
HandGal4xCG12688_05_1wf_93001_30s_041217,5	1.1627	CG12688xHandGal4	5	41217.5	1	f	random	1.94047	1.86254	0.400542	0.215051				0.527774	0.536901	0.0653548	0.121726				0.36493	0.377299	0.0656268	0.173938	0.69145	19.7062				0.162786	0.1597	0.00549463	0.0344059	0.308438	8.9532			0.121726	0.446074	104.701	94.2433	99.4722	67.4366	53.4968	60.4667	0.392124									0.07834	0.0798	0.00326466	0.0409105	0.3917				0.08562	0.0871	0.00326503	0.037486	0.4281				0.02322	0.0218	0.00322028	0.147719	0.1161				54			55				0.48108	0.431624	0.242054	0.560799											497.9	455.565
HandGal4xCG12688_06_1wf_93001_30s_041217,6	1.1627	CG12688xHandGal4	6	41217.6	1	f	random	1.18424	1.16809	0.092622	0.0792937				0.848903	0.8561	0.0594079	0.0693936				0.658482	0.6603	0.0600065	0.0908775	0.775686	21.7299				0.190368	0.1887	0.00428295	0.0226972	0.224251	6.4725			0.0693936	0.289101	89.7993	89.7165	89.7579	51.9975	57.0079	54.5027	0.392781									0.08708	0.0871	4.48e-05	0.000514146	0.4354				0.10304	0.1016	0.003265	0.0321359	0.5152				0.02324	0.0218	0.00326495	0.149768	0.1162				33			34				0.291802	0.284243	0.0353318	0.124302											404.86	342.15
HandGal4xCG12688_07_1wf_93001_30s_041217,7	1.1627	CG12688xHandGal4	7	41217.7	1	f	random	1.06847	1.08519	0.181806	0.167534				0.964241	0.9215	0.176049	0.191046				0.786607	0.754601	0.17936	0.237688	0.815778	22.8116				0.178	0.1742	0.0168417	0.0966803	0.184601	5.34			0.191046	0.226288	86.236	86.0477	86.1418	60.8615	53.5347	57.1981	0.336									0.0740001	0.0726	0.00322061	0.044361	0.37				0.0929	0.0943999	0.00728018	0.0771206	0.4645				0.0232201	0.0218	0.00322025	0.147717	0.116101				29	5	17.2414	30				0.236476	0.240682	0.0486153	0.201989											391.13	311.557
HandGal4xCG12688_08_1wf_93001_30s_041217,8	1.1627	CG12688xHandGal4	8	41217.8	1	f	random	1.38881	1.39218	0.0691653	0.0496815				0.721836	0.7183	0.0362866	0.0505173				0.549179	0.5514	0.0355802	0.064527	0.760809	21.418				0.172513	0.174101	0.00342137	0.0196517	0.238991	6.90051			0.0505173	0.314128	99.3819	94.4367	96.9093	59.582	60.4604	60.0212	0.380646									0.08128	0.0798001	0.00326492	0.0409137	0.4064				0.09142	0.0943	0.00458564	0.0486282	0.4571				0.02178	0.0218	4.47e-05	0.00204872	0.1089				39			40				0.31524	0.315923	0.0192725	0.0610039											453.84	403.502
HandGal4xCG12688_09_1wf_93001_30s_041217,9	1.1627	CG12688xHandGal4	9	41217.9	1	f	random	1.13436	0.963762	0.681309	0.706927				1.18417	1.0448	0.901637	0.862976				1.0073	0.8634	0.900011	1.0424	0.850644	24.1753				0.176464	0.1742	0.0110299	0.0633177	0.149019	4.4116			0.862976	0.175184	107.126	108.156	107.641	70.9247	60.5609	65.7428	0.389241									0.07548	0.0726001	0.00455364	0.0627223	0.3774				0.10014	0.1016	0.00326467	0.0321325	0.5007				0.0188801	0.0217001	0.00452257	0.208412	0.0944006		1	4.16667	24	8	33.3333	25				0.277409	0.217402	0.266998	1.22813											555.092	418.398
HandGal4xCG12688_01_1wf_93001_30s_042117,1	1.1627	CG12688xHandGal4	1	42117.1	1	f	random	1.35801	1.36314	0.0605544	0.0444227				0.737824	0.7337	0.0330252	0.0450119				0.495071	0.4939	0.0308156	0.0623924	0.670988	18.8127				0.24249	0.2397	0.0053219	0.0222023	0.328655	9.4571			0.0450119	0.489808	94.6369	80.4955	87.5662	59.3091	43.0199	51.1645	0.415705									0.09444	0.0944002	6.31e-05	0.000668489	0.4722				0.09006	0.0871999	0.00455401	0.052225	0.4503				0.02904	0.029	6.32e-05	0.00217994	0.1452				38			39				0.49123	0.485837	0.0285623	0.0587898				0.06246	0.0653	0.00455412	0.0697415	0.3123			385.448	404.194
HandGal4xCG12688_02_1wf_93001_30s_042117,2	1.1627	CG12688xHandGal4	2	42117.2	1	f	random	1.18024	1.17661	0.0773729	0.0657592				0.850936	0.8499	0.0558798	0.0657486				0.632155	0.632	0.0564474	0.0893155	0.742893	20.8611				0.218756	0.2179	0.00304581	0.013978	0.257077	7.4377			0.0657486	0.346048	107.177	94.358	100.767	70.2736	47.0283	58.651	0.417956									0.1075	0.109	0.00565488	0.0518796	0.5375				0.1104	0.1089	0.00565491	0.0519275	0.552				0.0275999	0.0290999	0.00330965	0.113734	0.138				33			34				0.348723	0.344832	0.0300981	0.0872836											391.78	381.489
HandGal4xCG12688_03_1wf_93001_30s_042117,3	1.1627	CG12688xHandGal4	3	42117.3	1	f	random	1.5325	1.56446	0.156948	0.100321				0.659802	0.6392	0.07625	0.11929				0.461493	0.4431	0.0670651	0.151354	0.699441	19.8442				0.197927	0.1961	0.0159851	0.0815148	0.29998	8.7088			0.11929	0.428885	104.959	83.2367	94.0978	62.9578	44.014	53.4859	0.431593									0.10602	0.1089	0.0079604	0.0730982	0.530101				0.11916	0.1235	0.00973433	0.0788205	0.5958				0.0203001	0.0217001	0.00322056	0.148412	0.1015				43			44				0.432226	0.428599	0.0471057	0.109906											383.059	340.819
HandGal4xCG12688_04_1wf_93001_30s_042117,4	1.1627	CG12688xHandGal4	4	42117.4	1	f	random	2.53149	2.54972	0.0637096	0.0249869				0.39526	0.3922	0.0102123	0.0260384				0.212241	0.2106	0.00992601	0.0471321	0.536966	15.4936				0.183375	0.181601	0.00433137	0.0238511	0.463936	13.3864			0.0260384	0.863996	99.2663	99.999	99.6326	57.0197	60.5051	58.7624	0.410209									0.07406	0.0726	0.00326464	0.0449675	0.3703				0.11042	0.109	0.0032203	0.0295441	0.5521				0.01452	0.0145	4.47e-05	0.00308382	0.0725999				73			73				0.865931	0.862301	0.0463059	0.0537004											551.853	370.134
HandGal4xCG12688_05_1wf_93001_30s_042117,5	1.1627	CG12688xHandGal4	5	42117.5	1	f	random	2.23348	2.25683	0.119699	0.0530388				0.448978	0.4431	0.0245982	0.055514				0.226645	0.225201	0.0242067	0.10749	0.504802	14.5053				0.222333	0.217901	0.0107876	0.0495069	0.495198	14.2293			0.055514	0.980974	110.512	101.182	105.847	66.6401	59.2977	62.9689	0.405093									0.11764	0.1162	0.00565472	0.0486637	0.5882				0.10316	0.1017	0.00863746	0.0849308	0.5158				0.0450399	0.0436	0.00321995	0.0738522	0.2252				64			64				0.993331	0.96607	0.126746	0.131198											364.483	415.643
HandGal4xCG12688_06_1wf_93001_30s_042117,6	1.1627	CG12688xHandGal4	6	42117.6	1	f	random	2.24582	2.25734	0.11905	0.0527393				0.446597	0.4431	0.0254392	0.0574118				0.262378	0.2542	0.0250538	0.0985596	0.587506	17.0546				0.184274	0.181601	0.00459252	0.0252891	0.412618	11.9778			0.0574118	0.702321	95.3414	79.4814	87.4114	57.7266	47.0283	52.3775	0.400794									0.07848	0.0799	0.00322087	0.0403113	0.3924				0.10892	0.1089	4.47e-05	0.000410488	0.5446				0.0203399	0.0217998	0.0032202	0.147717	0.1017				65			65				0.707249	0.714399	0.0574923	0.0804766											446.406	321.648
HandGal4xCG12688_07_1wf_93001_30s_042117,7	1.1627	CG12688xHandGal4	7	42117.7	1	f	random	2.12199	2.151	0.215017	0.0999615				0.47649	0.4649	0.0539068	0.115954				0.28352	0.268801	0.0512109	0.190516	0.595017	17.2947				0.194418	0.1961	0.00608184	0.031014	0.408022	11.6651			0.115954	0.685731	95.6882	91.8827	93.7854	51.3303	56.003	53.6667	0.427772									0.10168	0.1017	4.47e-05	0.000439811	0.5084				0.10312	0.1017	0.00322017	0.0316634	0.5156				0.01886	0.0217	0.00455418	0.20987	0.0943				61			60				0.701105	0.710508	0.0951088	0.13386											394.559	389.05
HandGal4xCG12688_08_1wf_93001_30s_042117,8	1.1627	CG12688xHandGal4	8	42117.8	1	f	random	2.32045	2.33373	0.0886459	0.0379847				0.431587	0.428499	0.0171299	0.0399764				0.238072	0.232401	0.016985	0.0730851	0.55162	15.9508				0.193515	0.196098	0.00600128	0.0306034	0.44838	12.9655			0.0399764	0.812843	76.9581	74.2855	75.6218	50.1176	49.3429	49.7303	0.342382									0.08862	0.0870999	0.00858722	0.0985904	0.4431				0.11038	0.1017	0.01448	0.14238	0.5519				0.01456	0.0145999	6.32e-05	0.00432747	0.0727999				67			67				0.817152	0.818106	0.0508045	0.0621002											292.164	234.567
HandGal4xCG12688_09_1wf_93001_30s_042117,9	1.1627	CG12688xHandGal4	9	42117.9	1	f	random	2.60491	2.59808	0.0443814	0.0170824				0.384	0.3849	0.00658784	0.0171157				0.196595	0.1961	0.00610666	0.0311405	0.511965	14.7446				0.187424	0.188801	0.00320585	0.0169801	0.488082	14.2442			0.0171157	0.953351	93.0451	88.4875	90.7663	52.3215	51.172	51.7468	0.42989									0.10316	0.1017	0.00326465	0.0321008	0.5158				0.08572	0.0872	0.00326497	0.0374423	0.4286				0.03344	0.0362999	0.00455386	0.125451	0.1672				75			76				0.954161	0.962772	0.0338592	0.0351684											378.243	455.197
HandGal4xKKControl_01_1wf_93003_30s_1107171	0.74	KKControlxHandGal4	1	1107171	1	f	control	2.29786	2.21631	0.397481	0.179343				0.446413	0.451302	0.0676	0.149789				0.227483	0.2317	0.0610967	0.263689	0.50958	15.2414				0.219296	0.2195	0.0205276	0.0935202	0.491239	14.9121			0.149789	0.964007	96.2114	84.8971	90.5542	68.084	55.5	61.792	0.317624																																	67			68				1.05176	1.00041	0.349186	0.349042
HandGal4xKKControl_01_1wf_93003_30s_1110171	0.74	KKControlxHandGal4	1	1110171	1	f	control	2.36486	2.37473	0.0444199	0.0187053				0.423	0.421101	0.00799868	0.0189947				0.237417	0.2386	0.00863829	0.0362041	0.56127	16.6192				0.185539	0.182501	0.00593409	0.0325154	0.438628	13.1733			0.0189947	0.781491	92.1887	63.6443	77.9165	53.7914	39.2479	46.5197	0.402955																																	70			71				0.782383	0.787993	0.0380946	0.0483439
HandGal4xKKControl_01_1wf_93003_30s_1113171	0.74	KKControlxHandGal4	1	1113171	1	f	control	1.32549	1.33156	0.0339951	0.0255304				0.75491	0.751001	0.0192642	0.0256514				0.573702	0.5755	0.0186777	0.0324547	0.759961	22.3744				0.181208	0.182499	0.00373193	0.020449	0.240039	7.0671			0.0256514	0.315857	99.9986	90.3285	95.1636	53.2851	49.9322	51.6087	0.457685																																	39			39				0.315875	0.317113	0.00970456	0.0306028
HandGal4xKKControl_02_1wf_93003_30s_1107172	0.74	KKControlxHandGal4	2	1107172	1	f	control	2.54463	2.48571	0.437381	0.175958				0.409726	0.4022	0.109338	0.271849				0.193086	0.2071	0.0423988	0.204726	0.471257	14.0953				0.216181	0.1951	0.0969668	0.497011	0.527624	15.9974			0.271849	1.11961	97.0416	90.2254	93.6335	57.7627	52.9604	55.3616	0.408742																																	73			74	4	5.40541		1.29793	0.941151	1.27576	1.35554
HandGal4xKKControl_02_1wf_93003_30s_1110172	0.74	KKControlxHandGal4	2	1110172	1	f	control	1.62264	1.61917	0.0360449	0.0222613				0.616581	0.6176	0.0136265	0.0220636				0.404477	0.400101	0.0146169	0.0365331	0.656	19.8194				0.211719	0.2106	0.00318204	0.0151094	0.343376	10.1625			0.0220636	0.523438	107.555	93.2664	100.411	68.405	46.1715	57.2882	0.429461																																	49			48				0.523806	0.526252	0.0210015	0.0399077
HandGal4xKKControl_02_1wf_93003_30s_1113172	0.74	KKControlxHandGal4	2	1113172	1	f	control	1.63039	1.49992	0.525832	0.350573				0.652076	0.6668	0.137066	0.205558				0.430568	0.463202	0.123305	0.266202	0.660303	19.8061				0.218011	0.203499	0.120179	0.590565	0.334333	10.0285			0.205558	0.506333	97.8592	76.9636	87.4114	60.1042	48.1512	54.1277	0.380771																																	46			46	1	2.17391		0.620773	0.430734	0.58829	1.36578
HandGal4xKKControl_03_1wf_93003_30s_1107173	0.74	KKControlxHandGal4	3	1107173	1	f	control	1.67509	1.67336	0.0478087	0.0285705				0.597464	0.6095	0.0207521	0.0340477				0.44062	0.4509	0.0191635	0.0425005	0.737483	22.031				0.156639	0.158501	0.00479947	0.0302804	0.262174	7.98861			0.0340477	0.355498	89.7355	92.4289	91.0822	65.225	58.3991	61.8121	0.32136																																	50			51				0.355975	0.351886	0.0186547	0.0530136
HandGal4xKKControl_03_1wf_93003_30s_1110173	0.74	KKControlxHandGal4	3	1110173	1	f	control	2.66698	2.68817	0.0523505	0.0194744				0.375076	0.372	0.00743729	0.0199927				0.184489	0.1825	0.00650922	0.0356669	0.49187	14.7591				0.190651	0.1895	0.0030531	0.0161113	0.508299	15.0614			0.0199927	1.0334	98.4311	80.9987	89.7149	58.4787	49.203	53.8409	0.399867																																	80			79				1.03493	1.03836	0.0382509	0.036838
HandGal4xKKControl_03_1wf_93003_30s_1113173	0.74	KKControlxHandGal4	3	1113173	1	f	control	2.129	2.12675	0.0986821	0.0464004				0.470668	0.470201	0.0212343	0.0451601				0.304349	0.3018	0.0170777	0.0565862	0.646632	19.174				0.166242	0.1684	0.0134211	0.0796975	0.353205	10.6395			0.0451601	0.546222	102.144	93.1636	97.6539	84.373	72.5238	78.4484	0.196669																																	63			64				0.548943	0.557982	0.0545469	0.0977575
HandGal4xKKControl_04_1wf_93003_30s_1107174	0.74	KKControlxHandGal4	4	1107174	1	f	control	2.6868	2.6455	0.293559	0.110965				0.376292	0.377901	0.0397566	0.105204				0.236995	0.243698	0.042738	0.175373	0.629816	18.9596				0.13901	0.1461	0.0122103	0.0835747	0.36942	11.1208			0.105204	0.586552	83.012	77.2512	80.1316	56.5362		56.5362	0.294458																																	80			80				0.600849	0.579701	0.0919634	0.158639
HandGal4xKKControl_04_1wf_93003_30s_1110174	0.74	KKControlxHandGal4	4	1110174	1	f	control	1.96433	1.71644	0.530557	0.309103				0.534409	0.582601	0.118297	0.20305				0.350273	0.407101	0.129878	0.319032	0.655439	19.265				0.184357	0.1755	0.0170421	0.097106	0.344974	10.324			0.20305	0.526325	106.624	88.06	97.3421	60.0541	49.6021	54.8281	0.436749																																	55			56				0.631277	0.428756	0.394813	0.920834
HandGal4xKKControl_04_1wf_93003_30s_1113174	0.74	KKControlxHandGal4	4	1113174	1	f	control	3.04977	3.03123	0.128663	0.0424458				0.328454	0.3299	0.0135255	0.0409988				0.166115	0.1684	0.0130338	0.0773978	0.505748	15.1165				0.162277	0.1614	0.00286405	0.017745	0.494062	14.7672			0.0409988	0.976893	94.1226	72.7048	83.4137	59.274	42.2384	50.7562	0.391513																																	91			91				0.982898	0.959026	0.0832639	0.0868213
HandGal4xKKControl_05_1wf_93003_30s_1107175	0.74	KKControlxHandGal4	5	1107175	1	f	control	1.19572	1.09361	0.267384	0.244496				0.862488	0.9144	0.137176	0.150017				0.662712	0.7073	0.134479	0.19013	0.768372	22.5322				0.19964	0.1952	0.00739429	0.0378806	0.23147	6.9874			0.150017	0.301247	99.2042	88.6673	93.9357	68.08	55.6232	61.8516	0.341554																																	34			35				0.31882	0.283429	0.100624	0.355023
HandGal4xKKControl_05_1wf_93003_30s_1110175	0.74	KKControlxHandGal4	5	1110175	1	f	control	2.46593	2.45641	0.0538729	0.0219316				0.405714	0.407	0.00875772	0.0215177				0.236122	0.2386	0.00929088	0.0389392	0.581991	17.2369				0.16967	0.168499	0.00353745	0.0209939	0.418202	12.5556			0.0215177	0.718571	116.239	105.823	111.031	73.2936	51.0814	62.1875	0.439907																																	73			74				0.719639	0.71417	0.0304174	0.0425912
HandGal4xKKControl_05_1wf_93003_30s_1113175	0.74	KKControlxHandGal4	5	1113175	1	f	control	3.47117	3.47464	0.0540019	0.0155417				0.288157	0.2878	0.00447511	0.0155494				0.115868	0.119299	0.00510058	0.0427546	0.402101	12.0503				0.172285	0.1754	0.00506835	0.028896	0.597884	17.9176			0.0155494	1.4869	98.4895	92.7955	95.6425	59.4262	57.1527	58.2895	0.390549																																	104			104				1.48888	1.4711	0.0711593	0.0483714
HandGal4xKKControl_06_1wf_93003_30s_1107176	0.74	KKControlxHandGal4	6	1107176	1	f	control	2.25733	2.10261	0.740057	0.351971				0.48533	0.4754	0.137931	0.290136				0.32021	0.2928	0.139527	0.476526	0.659778	19.5328				0.164815	0.158701	0.0182476	0.114981	0.339593	10.2185			0.290136	0.514708	89.65	81.5647	85.6073	63.1129	61.5803	62.3466	0.271714																																	61			62				0.633632	0.565468	0.316831	0.560299
HandGal4xKKControl_06_1wf_93003_30s_1110176	0.74	KKControlxHandGal4	6	1110176	1	f	control	2.18609	2.15889	0.191562	0.0887314				0.460289	0.4632	0.0335899	0.072517				0.288402	0.294701	0.0322598	0.109466	0.626566	18.7461				0.171888	0.1754	0.00761475	0.0434137	0.373434	11.1727			0.072517	0.596001	105.843	78.1252	91.9843	67.34	41.4664	54.4032	0.40856																																	65			65				0.606418	0.594979	0.0937766	0.157613
HandGal4xKKControl_06_1wf_93003_30s_1113176	0.74	KKControlxHandGal4	6	1113176	1	f	control	2.51456	2.7933	0.593342	0.212416				0.42159	0.358	0.131401	0.367041				0.219841	0.1544	0.135545	0.87788	0.521456	15.6087				0.201749	0.196501	0.00968255	0.0492749	0.478544	14.3242			0.367041	0.917706	77.8654	62.3184	70.0919	48.7839	31.8544	40.3192	0.424767																																	71			71				1.10533	1.27267	0.39727	0.312154
HandGal4xKKControl_07_1wf_93003_30s_1107177	0.74	KKControlxHandGal4	7	1107177	1	f	control	1.55672	1.54775	0.0690777	0.0446311				0.643585	0.6461	0.027731	0.0429206				0.455661	0.4512	0.0295017	0.0653848	0.708005	20.9604				0.188079	0.183001	0.00786443	0.0429749	0.292236	8.83969			0.0429206	0.41276	95.8721		95.8721	66.1255		66.1255	0.310274																																	46			47				0.41478	0.409626	0.0311388	0.0760177
HandGal4xKKControl_07_1wf_93003_30s_1110177	0.74	KKControlxHandGal4	7	1110177	1	f	control	3.10179	2.90782	0.433107	0.148946				0.327004	0.343901	0.0407575	0.118515				0.180316	0.1965	0.041274	0.210046	0.551419	16.4088				0.146696	0.1474	0.00490828	0.0332991	0.448604	13.496			0.118515	0.813545	107.425	92.5118	99.9684	71.9667	56.24	64.1033	0.358764																																	91			92				0.861212	0.750127	0.25694	0.342528
HandGal4xKKControl_07_1wf_93003_30s_1113177	0.74	KKControlxHandGal4	7	1113177	1	f	control	3.61581	3.65363	0.0697333	0.0190861				0.276635	0.273701	0.00536786	0.0196121				0.115669	0.112301	0.00564211	0.0502411	0.41813	12.4923				0.160966	0.1614	0.002429	0.0150496	0.58187	17.3843			0.0196121	1.3916	89.3196	57.1527	73.2361	54.5245	34.2405	44.3825	0.393981																																	108			108				1.39417	1.43594	0.0728634	0.0507426
HandGal4xKKControl_08_1wf_93003_30s_1107178	0.74	KKControlxHandGal4	8	1107178	1	f	control	1.69581	1.70823	0.0561701	0.032882				0.590292	0.5854	0.0193459	0.0330473				0.376069	0.377901	0.0183676	0.0486042	0.637089	19.1795				0.214223	0.2193	0.00787741	0.0359207	0.362911	10.9254			0.0330473	0.569639	87.948	78.2338	83.0909	55.7903	42.2319	49.0111	0.410151																																	51			51				0.572511	0.567288	0.0329132	0.0580185
HandGal4xKKControl_08_1wf_93003_30s_1110178	0.74	KKControlxHandGal4	8	1110178	1	f	control	2.38062	2.37473	0.068453	0.0288256				0.420393	0.4211	0.0117203	0.0278325				0.228935	0.2316	0.0116339	0.0502329	0.544575	16.2544				0.191369	0.1895	0.00671411	0.0354307	0.455214	13.5872			0.0278325	0.835908	98.5201	85.8432	92.1816	70.3973	48.1057	59.2515	0.357231																																	71			71				0.838559	0.818225	0.0634459	0.0775409
HandGal4xKKControl_08_1wf_93003_30s_1113178	0.74	KKControlxHandGal4	8	1113178	1	f	control	2.93126	2.96912	0.355892	0.119864				0.346371	0.3369	0.0446538	0.132543				0.182491	0.175499	0.0439087	0.250194	0.526865	15.6942				0.16377	0.1684	0.00803711	0.0477263	0.472817	14.0842			0.132543	0.897415	81.4034	67.1894	74.2964	52.54	46.3609	49.4504	0.334417																																	86			86				0.951573	0.958435	0.234395	0.24456
HandGal4xKKControl_09_1wf_93003_30s_1107179	0.74	KKControlxHandGal4	9	1107179	1	f	control	1.42328	1.51837	0.245829	0.161903				0.726713	0.658401	0.169837	0.257953				0.562066	0.499901	0.159818	0.3197	0.773436	23.0447				0.164766	0.1586	0.0112305	0.07081	0.226728	6.7554			0.257953	0.293143	94.7662	93.2664	94.0163	65.9265	64.448	65.1872	0.306639																																	41	1	2.43902	41				0.305866	0.317461	0.0531417	0.167396
HandGal4xKKControl_09_1wf_93003_30s_1110179	0.74	KKControlxHandGal4	9	1110179	1	f	control	3.19598	3.16656	0.0492761	0.0155614				0.312941	0.3158	0.00481314	0.0152411				0.163607	0.161401	0.00475577	0.0294656	0.522805	15.7063				0.149311	0.1474	0.00366436	0.02486	0.47712	14.1845			0.0152411	0.912615	99.9548	71.7914	85.8731	65.6268	42.7026	54.1647	0.369248																																	96			95				0.913287	0.913259	0.0356971	0.0390876
HandGal4xKKControl_09_1wf_93003_30s_1113179	0.74	KKControlxHandGal4	9	1113179	1	f	control	2.74898	2.79409	0.729718	0.261165				0.414076	0.3579	0.212569	0.593935				0.136909	0.1474	0.0377401	0.256039	0.330636	9.4467				0.298222	0.196501	0.284648	1.44859	0.720209	20.5773			0.593935	2.17825	94.5493	93.2429	93.8961	51.8845	49.5855	50.735	0.459669																																	69			69	12	17.3913		2.7898	1.33311	3.91293	2.93518
HandGal4xKKControl_10_1wf_93003_30s_11071710	0.74	KKControlxHandGal4	10	11071710	1	f	control	2.03505	2.0496	0.0689786	0.0336547				0.491925	0.4879	0.016701	0.0342305				0.313426	0.317	0.0159138	0.0502014	0.637143	19.119				0.178498	0.1828	0.00727381	0.039791	0.362857	10.8884			0.0342305	0.569507	91.1673	90.2254	90.6963	66.0095	56.2059	61.1077	0.326238																																	61			61				0.570669	0.576476	0.034299	0.0594976
HandGal4xKKControl_10_1wf_93003_30s_11101710	0.74	KKControlxHandGal4	10	11101710	1	f	control	2.64628	2.59068	0.243514	0.0939962				0.380335	0.386	0.0280791	0.0727439				0.206466	0.2106	0.0281422	0.133629	0.542853	16.3108				0.173921	0.1754	0.00344006	0.0196126	0.457283	13.5658			0.0727439	0.84237	85.1129	76.9742	81.0435	59.2046	44.0595	51.6321	0.362909																																	79			78				0.865765	0.806905	0.19231	0.23833
HandGal4xKKControl_10_1wf_93003_30s_11131710	0.74	KKControlxHandGal4	10	11131710	1	f	control	3.6115	3.56253	0.386833	0.108584				0.280266	0.2807	0.0333212	0.118708				0.105996	0.105301	0.0199121	0.189097	0.378198	11.3416				0.174329	0.168499	0.0332506	0.197334	0.622014	18.4789			0.118708	1.64468	94.7316	91.4521	93.0919	57.72	58.689	58.2045	0.374762																																	107			106	3	2.83019		1.69693	1.59924	0.485994	0.303891
HandGal4xKKControl_11_1wf_93003_30s_11071711	0.74	KKControlxHandGal4	11	11071711	1	f	control	1.57353	1.54727	0.102522	0.0662598				0.637934	0.646299	0.0394613	0.0610573				0.431419	0.438999	0.0371644	0.0846572	0.676275	20.2767				0.206536	0.2073	0.00467666	0.0225598	0.323757	9.91371			0.0610573	0.478735	99.2594	80.7821	90.0207	62.9044	56.3178	59.6111	0.337807																																	47			48				0.481916	0.4722	0.0406105	0.0860027
HandGal4xKKControl_11_1wf_93003_30s_11101711	0.74	KKControlxHandGal4	11	11101711	1	f	control	3.95276	3.9588	0.659818	0.166671				0.264751	0.252602	0.0762566	0.301885				0.0878903	0.0911999	0.0232635	0.255082	0.331973	9.9316				0.177002	0.1544	0.0800177	0.518249	0.66856	20.0012			0.301885	2.01389	89.5889	77.6436	83.6163	54.805	42.3808	48.5929	0.418859																																	113			113	8	7.07965		2.1993	1.76781	1.35472	0.76633
HandGal4xKKControl_11_1wf_93003_30s_11131711	0.74	KKControlxHandGal4	11	11131711	1	f	control	2.81733	2.79408	0.0435546	0.0155882				0.355006	0.3579	0.00545744	0.0152485				0.196013	0.1965	0.00433021	0.0220367	0.55214	16.4651				0.159021	0.1614	0.00409079	0.0253457	0.44794	13.5168			0.0152485	0.811279	92.1203	66.637	79.3787	58.5349	42.9455	50.7402	0.360783																																	84			85				0.811628	0.82137	0.0295065	0.0359235
HandGal4xKKControl_12_1wf_93003_30s_11071712	0.74	KKControlxHandGal4	12	11071712	1	f	control	1.72023	1.78285	0.182344	0.102277				0.588523	0.5609	0.0783221	0.139636				0.440583	0.4146	0.0678936	0.163757	0.748625	13.2175				0.147893	0.1463	0.0127649	0.087251	0.251296	4.5847			0.139636	0.335676	89.54		89.54	56.9992		56.9992	0.363422																																	30			31				0.335763	0.343099	0.0361693	0.105419
HandGal4xKKControl_12_1wf_93003_30s_11101712	0.74	KKControlxHandGal4	12	11101712	1	f	control	1.34763	1.33173	0.138067	0.103674				0.749151	0.7509	0.0706138	0.0940389				0.570108	0.575499	0.0705249	0.122546	0.761005	22.2342				0.17913	0.1824	0.00479559	0.0262917	0.239111	7.1652			0.0940389	0.314204	108.783	81.806	95.2943	74.7437	46.9069	60.8253	0.361711																																	39			40				0.319354	0.312377	0.0422015	0.135098
HandGal4xKKControl_12_1wf_93003_30s_11131712	0.74	KKControlxHandGal4	12	11131712	1	f	control	2.20299	2.19202	0.117775	0.053729				0.454997	0.4562	0.0203231	0.0445487				0.276292	0.280699	0.0215806	0.0768817	0.60724	17.959				0.178656	0.1824	0.00777695	0.0426368	0.392653	11.7913			0.0445487	0.64662	105.843	89.4911	97.6672	68.9194	55.1039	62.0117	0.365072																																	65			66				0.649533	0.649572	0.0448653	0.069069
HandGal4xKKControl_13_1wf_93003_30s_11071713	0.74	KKControlxHandGal4	13	11071713	1	f	control	1.46648	1.43905	0.172847	0.120112				0.688774	0.6949	0.0615772	0.0886131				0.509567	0.512199	0.0583988	0.114016	0.739818	21.9114				0.179009	0.1709	0.0165416	0.0967909	0.259895	7.8764			0.0886131	0.351296	91.1673		91.1673	57.8385		57.8385	0.365579																																	43			44				0.359503	0.341469	0.0852766	0.249735
HandGal4xKKControl_13_1wf_93003_30s_11131713	0.74	KKControlxHandGal4	13	11131713	1	f	control	2.15935	2.12631	0.200071	0.0940929				0.465767	0.4702	0.0298441	0.0634711				0.309027	0.3158	0.0308599	0.0977199	0.66348	19.4687				0.156703	0.1544	0.00420961	0.0272643	0.336441	10.029			0.0634711	0.507086	96.5438	86.3298	91.4368	55.6232	50.8612	53.2422	0.417716																																	63			64				0.515957	0.5	0.0995515	0.199103
HandGal4xKKControl_14_1wf_93003_30s_11071714	0.74	KKControlxHandGal4	14	11071714	1	f	control	1.55437	1.51883	0.201958	0.132969				0.651274	0.6584	0.0654122	0.0993503				0.463111	0.4757	0.0546596	0.114903	0.711085	21.3031				0.188051	0.182899	0.0370573	0.20261	0.288743	8.8384			0.0993503	0.406061	72.8252		72.8252	49.1139		49.1139	0.325591																																	46			47	1	2.12766		0.430375	0.384272	0.252947	0.658249
HandGal4xKKControl_14_1wf_93003_30s_11131714	0.74	KKControlxHandGal4	14	11131714	1	f	control	2.79654	2.79408	0.121403	0.0434502				0.358269	0.357901	0.0157905	0.0441197				0.156824	0.1544	0.0169299	0.10965	0.437727	13.1732				0.201247	0.2035	0.00515941	0.0253534	0.561721	16.7035			0.0441197	1.28327	96.2114	81.4	88.8057	50.3254	45.1643	47.7448	0.462367																																	84			83				1.30034	1.31801	0.141624	0.107453
HandGal4xKKControl_15_1wf_93003_30s_11081715	0.74	KKControlxHandGal4	15	11081715	1	f	control	3.79281	3.74955	0.188154	0.0501804				0.264272	0.266699	0.0129939	0.0487211				0.0956496	0.0981998	0.0169548	0.172656	0.361937	10.8084				0.168559	0.168401	0.0113919	0.0676475	0.637824	19.2157			0.0487211	1.76225	97.6912	63.64	80.6656	57.739	42.9455	50.3422	0.375914																																	113			114				1.80701	1.71588	0.320791	0.186954
HandGal4xKKControl_16_1wf_93003_30s_11081716	0.74	KKControlxHandGal4	16	11081716	1	f	control	3.05298	3.03123	0.0963475	0.0317849				0.327853	0.329802	0.0100757	0.0305509				0.16173	0.161402	0.0101441	0.06285	0.493302	14.8792				0.165964	0.1684	0.00463793	0.0275412	0.506214	15.1027			0.0305509	1.02617	83.62	56.826	70.223	47.3658	26.4129	36.8894	0.474683																																	92			91				1.03058	1.04272	0.0685104	0.0657037
HandGal4xKKControl_17_1wf_93003_30s_11081717	0.74	KKControlxHandGal4	17	11081717	1	f	control	2.21112	2.22618	0.0425843	0.0191289				0.452408	0.4492	0.00878137	0.0195489				0.257735	0.2596	0.00833233	0.0320968	0.569697	16.7528				0.1947	0.1965	0.00539673	0.0274643	0.430364	12.8502			0.0195489	0.755426	87.3231	67.3441	77.3336	54.0656	38.4871	46.2764	0.401601																																	65			66				0.756537	0.756642	0.0319616	0.0422413
HandGal4xKKControl_18_1wf_93003_30s_11081718	0.74	KKControlxHandGal4	18	11081718	1	f	control	3.2074	3.16656	0.237383	0.0749657				0.313309	0.3158	0.0212394	0.067256				0.144646	0.154301	0.022415	0.145268	0.461672	13.7414				0.168588	0.1684	0.0073756	0.0437982	0.538086	16.1844			0.067256	1.16552	94.3986	88.954	91.6763	58.103	55.3617	56.7323	0.381167																																	95			96				1.2078	1.09133	0.327	0.299635
HandGal4xKKControl_19_1wf_93003_30s_11081719	0.74	KKControlxHandGal4	19	11081719	1	f	control	3.91227	3.95728	0.323379	0.0817174				0.257558	0.252699	0.0248055	0.0981624				0.113751	0.1123	0.0253632	0.225852	0.441652	13.1951				0.143807	0.1404	0.00672328	0.0478867	0.558348	16.6816			0.0981624	1.26423	102.871	72.5238	87.6972	65.1242	43.149	54.1366	0.382687																																	116			116				1.31048	1.31164	0.2412	0.183891
HandGal4xKKControl_20_1wf_93003_30s_11081720	0.74	KKControlxHandGal4	20	11081720	1	f	control	2.17561	2.12676	0.205308	0.0965356				0.46287	0.4702	0.037715	0.0802105				0.282261	0.2878	0.0362594	0.125988	0.609806	18.0647				0.180834	0.1825	0.00639756	0.0350551	0.390681	11.5734			0.0802105	0.640664	70.4906	69.5639	70.0273	40.9415	39.227	40.0842	0.427591																																	64			64				0.652362	0.619275	0.117227	0.189297
HandGal4xKKControl_21_1wf_93003_30s_11081721	0.74	KKControlxHandGal4	21	11081721	1	f	control	3.32518	3.31346	0.177128	0.0534571				0.301499	0.3018	0.0158214	0.0524236				0.132851	0.133299	0.0138677	0.104034	0.440633	13.1522				0.168721	0.1684	0.00423492	0.025148	0.559608	16.7034			0.0524236	1.27001	75.5126	74.2364	74.8745	45.14	41.6049	43.3724	0.420732																																	99			99				1.28246	1.27792	0.126528	0.0990107
HandGal4xKKControl_22_1wf_93003_30s_11081722	0.74	KKControlxHandGal4	22	11081722	1	f	control	2.52168	2.54388	0.0476697	0.018739				0.396672	0.393101	0.00752816	0.0191507				0.212766	0.2106	0.00652923	0.031003	0.536377	16.1702				0.183971	0.1825	0.00395788	0.021687	0.463785	13.7978			0.0191507	0.864663	86.6938	77.8725	82.2831	58.103	46.9069	52.5049	0.361899																																	76			75				0.865311	0.866576	0.0315042	0.0363548
HandGal4xKKControl_23_1wf_93003_30s_11081723	0.74	KKControlxHandGal4	23	11081723	1	f	control	2.21024	1.9253	0.988117	0.513227				0.542064	0.5193	0.221497	0.42653				0.290684	0.175501	0.249133	1.41956	0.536254	15.9876				0.250652	0.2035	0.141723	0.69643	0.462403	14.0365			0.42653	0.862284	82.3531	68.8836	75.6183	52.6701	42.206	47.438	0.372665																																	55			56	9	16.0714		1.76372	1.21748	1.77312	1.45639
HandGal4xKKControl_24_1wf_93003_30s_11081724	0.74	KKControlxHandGal4	24	11081724	1	f	control	1.5236	1.51584	0.0571175	0.0376804				0.65722	0.6597	0.0239032	0.0362334				0.439184	0.442101	0.0241119	0.0545394	0.668246	19.7633				0.218026	0.2176	0.00342344	0.0157327	0.33174	10.0292			0.0362334	0.496434	101.599	85.1515	93.375	63.9148	50.667	57.2909	0.386443																																	45			46				0.497966	0.492195	0.0293503	0.0596313
HandGal4xKKControl_25_1wf_93003_30s_11081725	0.74	KKControlxHandGal4	25	11081725	1	f	control	3.53683	3.47464	0.185075	0.0532646				0.283404	0.287701	0.0141726	0.0492616				0.139175	0.1473	0.0158013	0.107273	0.491082	14.7525				0.144271	0.147301	0.0046198	0.031363	0.509064	15.2927			0.0492616	1.03662	88.8123	90.7911	89.8017	56.9992	63.6787	60.339	0.328087																																	106			106				1.0469	1	0.118341	0.118341
HandGal4xKKControl_26_1wf_93003_30s_11081726	0.74	KKControlxHandGal4	26	11081726	1	f	control	2.93796	2.90867	0.0656035	0.0225544				0.340506	0.3438	0.00748483	0.0217709				0.191668	0.189501	0.00799472	0.0421883	0.562892	16.6751				0.148742	0.1474	0.00512833	0.0347919	0.436827	13.0893			0.0217709	0.776041	74.0592	65.1368	69.598	45.886	40.0216	42.9538	0.38283																																	87			88				0.778241	0.777833	0.0486097	0.0624938
HandGal4xKKControl_27_1wf_93003_30s_11081727	0.74	KKControlxHandGal4	27	11081727	1	f	control	2.79071	2.74048	0.118966	0.0434105				0.358861	0.3649	0.0149577	0.0409911				0.177455	0.1824	0.0139693	0.076586	0.494494	14.9062				0.181552	0.1825	0.00317625	0.0174041	0.50591	15.0688			0.0409911	1.02309	87.4328	77.1341	82.2835	57.1	49.1139	53.107	0.354585																																	84			83				1.02865	1.00055	0.0837367	0.0836908
HandGal4xCG14457_01_1wf_93003_30s_1110171	0.74	CG14457xHandGal4	1	1110171	1	f	random	1.367	1.34427	0.268753	0.199925				0.749877	0.7439	0.10037	0.134924				0.558033	0.5544	0.100391	0.18108	0.744167	21.7633				0.191963	0.189501	0.00496021	0.0261752	0.255992	7.6785			0.134924	0.343998	88.0227	80.0056	84.0141	59.4262	49.7784	54.6023	0.350082																																	39			40				0.362308	0.345883	0.119827	0.346437
HandGal4xCG14457_02_1wf_93003_30s_1110172	0.74	CG14457xHandGal4	2	1110172	1	f	random	1.54739	1.54871	0.0545779	0.035241				0.647057	0.6457	0.0229221	0.0354995				0.449785	0.4492	0.023085	0.0513913	0.695124	20.6901				0.197272	0.196501	0.00344087	0.0175107	0.304876	9.0745			0.0354995	0.438591	96.9513	96.1915	96.5714	69.5639	58.8381	64.201	0.335196																																	46			46				0.439998	0.43955	0.0220671	0.0502037
HandGal4xCG14457_03_1wf_93003_30s_1110173	0.74	CG14457xHandGal4	3	1110173	1	f	random	2.21658	2.09512	0.332922	0.158903				0.459808	0.477301	0.0645849	0.135313				0.313959	0.336901	0.0662043	0.19651	0.682806	20.0934				0.145763	0.1474	0.00417967	0.028356	0.317009	9.4746			0.135313	0.464273	104.406	83.1603	93.783	70.3039	54.3887	62.3463	0.335206																																	64			65				0.482183	0.437517	0.102197	0.233583
HandGal4xCG14457_04_1wf_93003_30s_1110174	0.74	CG14457xHandGal4	4	1110174	1	f	random	1.94368	1.95198	0.251122	0.12865				0.522987	0.5124	0.0669605	0.13068				0.356186	0.350901	0.0669215	0.190713	0.68106	19.9464				0.166707	0.1684	0.00508577	0.0302006	0.318759	9.5023			0.13068	0.468034	90.2921	71.2286	80.7604	60.013	46.9069	53.46	0.338042																																	56			57				0.484537	0.469321	0.091671	0.195327
HandGal4xCG14457_05_1wf_93003_30s_1110175	0.74	CG14457xHandGal4	5	1110175	1	f	random	1.7297	1.73762	0.0913691	0.0525829				0.57999	0.5755	0.0357908	0.0621909				0.391092	0.386	0.0352164	0.0912342	0.674308	19.9457				0.18881	0.1895	0.00511497	0.0269919	0.32554	9.6293			0.0621909	0.482776	97.2812	68.1443	82.7127	66.7478	41.9718	54.3598	0.342788																																	51			51				0.486327	0.490933	0.0417585	0.0850595
HandGal4xCG14457_06_1wf_93003_30s_1110176	0.74	CG14457xHandGal4	6	1110176	1	f	random	3.25561	3.23834	0.122001	0.037674				0.307574	0.3088	0.0112077	0.0362942				0.159264	0.1614	0.00879774	0.054509	0.517808	15.6079				0.148404	0.1474	0.00705752	0.0478801	0.482498	14.3952			0.0362942	0.93181	106.56	88.8277	97.6939	68.82	59.2046	64.0123	0.344766																																	98			97				0.937574	0.913259	0.110966	0.121506
HandGal4xCG14457_07_1wf_93003_30s_1110177	0.74	CG14457xHandGal4	7	1110177	1	f	random	2.74669	2.74047	0.0471383	0.0172008				0.36418	0.364901	0.00624232	0.0171069				0.210119	0.2106	0.0140974	0.0669393	0.576965	17.2298				0.153981	0.1474	0.01637	0.111059	0.422814	12.7804			0.0171069	0.732825	97.9068	85.9197	91.9132	63.5237	57.1527	60.3382	0.343531																																	82			83				0.736903	0.699909	0.11034	0.157649
HandGal4xCG14457_08_1wf_93003_30s_1110178	0.74	CG14457xHandGal4	8	1110178	1	f	random	2.4242	2.41488	0.0405672	0.0167989				0.412617	0.414099	0.00687372	0.0165992				0.251601	0.2526	0.0064959	0.0257162	0.60977	18.3669				0.160932	0.1614	0.00218775	0.0135548	0.390028	11.5871			0.0165992	0.639631	88.5066	82.9328	85.7197	62.5158	45.9754	54.2456	0.367175																																	73			72				0.640108	0.638955	0.0190807	0.0298623
HandGal4xCG14457_09_1wf_93003_30s_1110179	0.74	CG14457xHandGal4	9	1110179	1	f	random	1.42883	1.39704	0.158064	0.113142				0.706338	0.7159	0.0614298	0.0858078				0.520024	0.5264	0.0608692	0.115633	0.736225	21.841				0.186388	0.189499	0.00467346	0.0246622	0.26388	8.0147			0.0858078	0.358423	90.2921	51.9899	71.141	58.4647	32.5095	45.4871	0.360607																																	42			43				0.365312	0.350666	0.0620007	0.176808
HandGal4xCG14457_10_1wf_93003_30s_11101710	0.74	CG14457xHandGal4	10	11101710	1	f	random	3.40336	3.39213	0.125034	0.0368601				0.294212	0.2948	0.0105484	0.0357816				0.154405	0.1545	0.0101182	0.0654898	0.524809	15.7493				0.13988	0.1404	0.00319192	0.0227345	0.475441	14.2678			0.0357816	0.905931	102.927	86.7348	94.8307	68.1162	56.9992	62.5577	0.340322																																	102			102				0.909465	0.908678	0.0573221	0.063083
HandGal4xCG14457_11_1wf_93003_30s_11101711	0.74	CG14457xHandGal4	11	11101711	1	f	random	1.76986	1.60102	0.38851	0.242664				0.582516	0.6246	0.0990744	0.158621				0.38958	0.428201	0.0981861	0.229299	0.66879	19.8686				0.193138	0.189501	0.00842409	0.0444541	0.331559	10.0432			0.158621	0.49576	89.5675	76.3098	82.9386	58.5349	48.8904	53.7127	0.352381																																	51			52				0.542265	0.442549	0.232413	0.525169
HandGal4xCG14457_12_1wf_93003_30s_11101712	0.74	CG14457xHandGal4	12	11101712	1	f	random	2.40128	2.41487	0.149043	0.0617188				0.41823	0.414101	0.0295618	0.071388				0.257236	0.252701	0.0311687	0.123342	0.61506	18.521				0.161127	0.1614	0.00381512	0.0236377	0.385259	11.44			0.071388	0.626377	95.6004	77.9252	86.7628	72.5804	51.1082	61.8443	0.287203																																	72			71				0.632279	0.638699	0.057401	0.0898717
HandGal4xCG14457_13_1wf_93003_30s_11101713	0.74	CG14457xHandGal4	13	11101713	1	f	random	3.47741	3.47584	0.0425331	0.0122368				0.287613	0.287701	0.00350459	0.0121814				0.129366	0.1264	0.0049641	0.0392729	0.449793	13.4541				0.158247	0.1613	0.00483137	0.0299527	0.550207	16.4577			0.0121814	1.22325	102.123	97.1178	99.6202	69.5757	57.9142	63.745	0.36012																																	104			104				1.22485	1.22248	0.0575603	0.0470849
HandGal4xCG14457_15_1wf_93003_30s_11101715	0.74	CG14457xHandGal4	15	11101715	1	f	random	1.96486	1.97863	0.222354	0.112378				0.515288	0.5053	0.0581338	0.115048				0.339531	0.3368	0.0549029	0.163014	0.658915	19.6928				0.175828	0.1755	0.00707751	0.0403277	0.341222	10.198			0.115048	0.517854	108.984	98.2279	103.606	73.2936	60.7071	67.0003	0.353315																																	58			58				0.534211	0.521523	0.11188	0.214525
HandGal4xCG14457_16_1wf_93003_30s_11101716	0.74	CG14457xHandGal4	16	11101716	1	f	random	1.68008	1.60077	0.809524	0.505708				0.773335	0.624699	0.411605	0.658886				0.551776	0.400099	0.410619	1.02629	0.713501	20.4157				0.221639	0.217602	0.00910199	0.0418287	0.286602	8.4223			0.658886	0.401684	91.02	75.5706	83.2953	59.2	42.2384	50.7192	0.391092																																	37	6	16.2162	38				0.728273	0.596352	0.525142	0.88059
HandGal4xCG14457_17_1wf_93003_30s_11101717	0.74	CG14457xHandGal4	17	11101717	1	f	random	1.48167	1.48412	0.0460906	0.0310559				0.675549	0.6738	0.0206232	0.0306073				0.473891	0.4772	0.0201558	0.0422376	0.70149	20.8512				0.201936	0.2035	0.0080608	0.0396108	0.298922	8.8852			0.0306073	0.426124	91.7719	80.139	85.9554	62.1776	45.2369	53.7073	0.375173																																	44			44				0.427131	0.424221	0.0291116	0.0686238
HandGal4xCG14457_18_1wf_93003_30s_11101718	0.74	CG14457xHandGal4	18	11101718	1	f	random	1.73068	1.73762	0.040429	0.0232669				0.57811	0.5755	0.0135141	0.0234824				0.396671	0.4	0.0136515	0.0341287	0.686152	20.6269				0.181643	0.1825	0.00278293	0.0152489	0.314202	9.26381			0.0234824	0.457919	103.03	81.4135	92.2218	71.0439	54.0251	62.5345	0.321913																																	52			51				0.458309	0.456253	0.0155855	0.0341598
HandGal4xCG14457_19_1wf_93003_30s_11101719	0.74	CG14457xHandGal4	19	11101719	1	f	random	1.72635	1.73762	0.0495788	0.0285326				0.579708	0.5825	0.0164234	0.0281947				0.393151	0.393	0.016757	0.0426387	0.678188	20.0507				0.1873	0.1895	0.00439291	0.0231816	0.323094	9.5523			0.0281947	0.476408	92.8309	63.64	78.2355	62.6951	39.3941	51.0446	0.347552																																	51			51				0.477281	0.474	0.0227493	0.0479943
HandGal4xCG14457_20_1wf_93003_30s_11101720	0.74	CG14457xHandGal4	20	11101720	1	f	random	2.45776	2.45699	0.269114	0.10953				0.412031	0.407099	0.048064	0.118065				0.240833	0.2386	0.0473918	0.198625	0.584502	17.5808				0.172921	0.1754	0.00493247	0.0281213	0.41968	12.4503			0.118065	0.718012	92.6449	66.456	79.5504	62.27	42.9583	52.6141	0.338607																																	73			72				0.742206	0.735545	0.12609	0.171424
HandGal4xCG14457_21_1wf_93003_30s_11101721	0.74	CG14457xHandGal4	21	11101721	1	f	random	2.97685	2.90783	0.239085	0.082221				0.337834	0.3439	0.0256792	0.0746706				0.15661	0.1544	0.0296719	0.192176	0.463571	13.9383				0.181055	0.1894	0.0146218	0.0772005	0.535929	16.1139			0.0746706	1.15609	93.2429		93.2429	64.38		64.38	0.309546																																	89			89				1.2146	1.21748	0.316711	0.260137
HandGal4xCG14457_22_1wf_93003_30s_11101722	0.74	CG14457xHandGal4	22	11101722	1	f	random	1.66113	1.65673	0.0515089	0.0310908				0.602567	0.6036	0.0183532	0.0304062				0.447314	0.4492	0.0181826	0.0404778	0.742347	21.9184				0.155236	0.1544	0.00313532	0.0203065	0.257624	7.7618			0.0304062	0.34704	104.35	85.1804	94.7654	74.7437	58.4787	66.6112	0.297094																																	49			50				0.347612	0.343722	0.0153688	0.0447127
HandGal4xCG14457_23_1wf_93003_30s_11101723	0.74	CG14457xHandGal4	23	11101723	1	f	random	2.81105	2.79407	0.220271	0.0788351				0.357761	0.358001	0.0261535	0.0730543				0.199723	0.2036	0.0282214	0.138612	0.558257	16.577				0.158079	0.1544	0.0117169	0.0758868	0.441855	13.2786			0.0730543	0.79149	112.48	83.7378	98.1089	73.2749	51.1082	62.1916	0.366096																																	83			84				0.816086	0.750194	0.196284	0.261645
HandGal4xCG14457_24_1wf_93003_30s_11101724	0.74	CG14457xHandGal4	24	11101724	1	f	random	1.96515	1.97863	0.0509883	0.0257695				0.509186	0.505402	0.0133295	0.026374				0.339898	0.337	0.0128404	0.0381022	0.667532	19.7141				0.169273	0.1684	0.00276067	0.0163935	0.332438	9.9871			0.026374	0.498011	88.3115	69.2997	78.8056	58.5349	46.5965	52.5657	0.33297																																	58			59				0.498305	0.499852	0.0179557	0.0359221
HandGal4xCG14457_25_1wf_93003_30s_11101725	0.74	CG14457xHandGal4	25	11101725	1	f	random	3.43063	3.56252	0.594561	0.166893				0.300934	0.2807	0.0597777	0.212959				0.143911	0.1193	0.0620156	0.519829	0.478214	14.2472				0.156997	0.1544	0.00470932	0.0305008	0.521699	15.6997			0.212959	1.09093	98.7949	84.713	91.7539	59.4262	50.2547	54.8404	0.40231																																	99			100				1.25019	1.29422	0.419374	0.324036
HandGal4xCG14457_26_1wf_93003_30s_11101726	0.74	CG14457xHandGal4	26	11101726	1	f	random	2.12682	2.12676	0.0608949	0.0286328				0.470554	0.4702	0.0130275	0.0277063				0.307584	0.3088	0.0127768	0.0413757	0.653664	19.3778				0.162945	0.1614	0.00371868	0.0230402	0.346284	10.4285			0.0277063	0.529759	93.3134	88.1346	90.724	66.6164	59.2462	62.9313	0.306343																																	63			64				0.530365	0.523165	0.0249421	0.0476753
HandGal4xCG14457_27_1wf_93003_30s_11101727	0.74	CG14457xHandGal4	27	11101727	1	f	random	2.26512	2.29779	0.213234	0.0927996				0.454458	0.4352	0.143093	0.328799				0.272852	0.252701	0.143077	0.566192	0.60039	17.7354				0.18162	0.182499	0.00323722	0.0177383	0.39964	11.9869			0.328799	0.665634	96.5438	82.1433	89.3436	68.2246	56.9848	62.6047	0.299281																																	65	1	1.53846	66				0.702907	0.703001	0.0755217	0.107428
HandGal4xCG14457_28_1wf_93003_30s_11101728	0.74	CG14457xHandGal4	28	11101728	1	f	random	1.62993	1.61917	0.0444276	0.0274385				0.61395	0.617599	0.0166073	0.0268901				0.414369	0.414101	0.0162101	0.0391453	0.674923	19.8897				0.199518	0.1966	0.00453667	0.0230756	0.324975	9.7764			0.0268901	0.481499	76.992	91.0471	84.0195	56.2595	43.8165	50.038	0.404448																																	48			49				0.482365	0.475245	0.0213665	0.044959
HandGal4xCG3262KK_01_1wf_93003_30s_1113171	0.74	CG3262xHandGal4	1	1113171	1	f	random	1.969	1.95198	0.0630329	0.0322917				0.508343	0.5123	0.0158298	0.0308994				0.32574	0.329899	0.0164524	0.0498709	0.640787	18.8929				0.182602	0.1825	0.00328975	0.018026	0.35921	10.7735			0.0308994	0.560576	93.5332	75.7733	84.6532	66.2744	47.4524	56.8634	0.328278																																	58			59				0.561948	0.553369	0.0312293	0.0564348
HandGal4xCG3262KK_02_1wf_93003_30s_1113172	0.74	CG3262xHandGal4	2	1113172	1	f	random	3.26932	3.31346	0.208812	0.0630195				0.307068	0.3018	0.0199376	0.0660625				0.156798	0.1544	0.0160712	0.104088	0.510629	15.2094				0.150241	0.1474	0.00776279	0.0526648	0.489275	14.7236			0.0660625	0.958181	104.434	88.9971	96.7158	62.9392	58.103	60.5211	0.374238																																	97			98				0.966713	0.958432	0.0894238	0.0933022
HandGal4xCG3262KK_03_1wf_93003_30s_1113173	0.74	CG3262xHandGal4	3	1113173	1	f	random	2.6672	2.63852	0.309403	0.117264				0.380068	0.379	0.0447896	0.118178				0.224323	0.2246	0.0404645	0.180163	0.590218	17.7215				0.155909	0.154401	0.00824064	0.0533717	0.410213	12.3168			0.118178	0.69502	79.1938	77.5589	78.3764	57.7627	55.7412	56.7519	0.275905																																	79			79				0.717171	0.687444	0.134836	0.196141
HandGal4xCG3262KK_04_1wf_93003_30s_1113174	0.74	CG3262xHandGal4	4	1113174	1	f	random	2.63438	2.59068	0.206521	0.079717				0.381508	0.386	0.0256787	0.0665251				0.221973	0.2246	0.0305178	0.135876	0.581831	17.3139				0.159535	0.1614	0.00994577	0.061622	0.418169	12.4437			0.0665251	0.718712	85.4211	83.7378	84.5795	60.2316	54.765	57.4983	0.320186																																	78			78				0.739327	0.714581	0.152143	0.212913
HandGal4xCG3262KK_05_1wf_93003_30s_1113175	0.74	CG3262xHandGal4	5	1113175	1	f	random	2.27514	2.22667	0.409728	0.184009				0.453318	0.4492	0.0789414	0.175738				0.292221	0.280701	0.0784397	0.279443	0.644627	19.2866				0.161097	0.1614	0.0148409	0.0919514	0.355373	10.6324			0.175738	0.551284	111.63	108.164	109.897	75.2657	64.3843	69.825	0.364632																																	66			66				0.588223	0.574989	0.1519	0.264179
HandGal4xCG3262KK_06_1wf_93003_30s_1113176	0.74	CG3262xHandGal4	6	1113176	1	f	random	2.68573	2.63852	0.188156	0.0713111				0.373811	0.379	0.0224874	0.0593337				0.198351	0.203501	0.0206481	0.101465	0.530619	15.8681				0.17546	0.182401	0.0128998	0.0707225	0.469381	14.0368			0.0593337	0.884592	107.829	80.4186	94.124	61.5669	46.1537	53.8603	0.427773																																	80			80				0.897804	0.896806	0.128381	0.143154
HandGal4xCG3262KK_07_1wf_93003_30s_1113177	0.74	CG3262xHandGal4	7	1113177	1	f	random	2.62597	2.63852	0.0678574	0.025718				0.381056	0.379	0.00983222	0.0259425				0.189221	0.189501	0.00917217	0.0484017	0.496569	14.7592				0.191806	0.1895	0.00789925	0.0416847	0.503354	15.1527			0.0259425	1.01366	109.142	88.0631	98.6025	66.8011	45.9039	56.3525	0.428488																																	78			79				1.01755	1	0.0853272	0.0853272
HandGal4xCG3262KK_08_1wf_93003_30s_1113178	0.74	CG3262xHandGal4	8	1113178	1	f	random	2.52955	2.457	0.242725	0.0987889				0.397955	0.407	0.0302718	0.074378				0.225433	0.2316	0.0296203	0.127894	0.566479	16.9075				0.172831	0.1754	0.00425779	0.0242748	0.434297	12.9623			0.074378	0.76666	115.781	87.3702	101.576	89.9793	61.3977	75.6885	0.254856																																	75			75				0.786602	0.749777	0.163923	0.218629
HandGal4xCG3262KK_09_1wf_93003_30s_1113179	0.74	CG3262xHandGal4	9	1113179	1	f	random	2.82871	2.79408	0.172071	0.0615841				0.354674	0.3579	0.0199813	0.0558295				0.18536	0.1894	0.0194518	0.102702	0.522621	15.7556				0.169279	0.168402	0.00307967	0.0182876	0.47728	14.2194			0.0558295	0.913242	100.643	90.5828	95.6127	68.0961	54.1466	61.1213	0.360741																																	85			84				0.921473	0.922734	0.106851	0.115798
HandGal4xCG3262KK_10_1wf_93003_30s_11131710	0.74	CG3262xHandGal4	10	11131710	1	f	random	2.0472	2.00682	0.320639	0.159775				0.500403	0.498301	0.0797312	0.160006				0.30283	0.3018	0.0671511	0.222502	0.605171	18.4726				0.196152	0.1895	0.0368582	0.194503	0.391987	11.7691			0.160006	0.64773	114.573	73.2637	93.9186	77.6542	46.6728	62.1635	0.338113																																	61			60	1	1.66667		0.712954	0.638567	0.494681	0.774673
HandGal4xCG3262KK_11_1wf_93003_30s_11131711	0.74	CG3262xHandGal4	11	11131711	1	f	random	2.06443	2.06526	0.345241	0.167166				0.497107	0.4842	0.0841967	0.173888				0.299323	0.3018	0.0435188	0.144198	0.602131	17.9594				0.198038	0.1824	0.0623758	0.341973	0.398382	11.8823			0.173888	0.66162	127.385	77.7564	102.571	74.9193	43.0219	58.9706	0.425074																																	60			60	6	10		0.690712	0.594979	0.311559	0.523646
HandGal4xCG3262KK_12_1wf_93003_30s_11131712	0.74	CG3262xHandGal4	12	11131712	1	f	random	2.01595	2.00682	0.220831	0.11004				0.501627	0.498301	0.0520598	0.104475				0.300273	0.3088	0.054508	0.176516	0.598598	18.0164				0.202093	0.2035	0.00894782	0.0439696	0.402876	11.9235			0.104475	0.673032	119.967	91.3833	105.675	85.6484	61.1296	73.389	0.305522																																	60			59				0.703061	0.666552	0.174579	0.261913
HandGal4xCG3262KK_13_1wf_93003_30s_11131713	0.74	CG3262xHandGal4	13	11131713	1	f	random	1.80988	2.03541	0.455387	0.223732				0.588296	0.491301	0.190631	0.388014				0.41188	0.3158	0.192444	0.609387	0.700124	21.0059				0.176416	0.1754	0.0117415	0.0669413	0.299876	8.9972			0.388014	0.428318	101.423	86.6085	94.0158	84.4119	72.5804	78.4961	0.165075																																	51			51				0.483469	0.533569	0.155803	0.292001
HandGal4xCG3262KK_14_1wf_93003_30s_11131714	0.74	CG3262xHandGal4	14	11131714	1	f	random	1.90392	1.85048	0.362395	0.195838				0.539769	0.5404	0.0811797	0.150222				0.358695	0.358	0.0770124	0.215119	0.664533	19.7282				0.181098	0.182499	0.0127671	0.0699573	0.33551	10.1415			0.150222	0.504881	113.96	110.327	112.144	77.7317	74.9412	76.3365	0.319297																																	55			56				0.550017	0.510319	0.249517	0.488944
HandGal4xCG3262KK_15_1wf_93003_30s_11131715	0.74	CG3262xHandGal4	15	11131715	1	f	random	2.22319	2.22618	0.0597438	0.0268369				0.450126	0.4492	0.0120604	0.0268485				0.271203	0.2737	0.0141912	0.0518494	0.602505	18.1706				0.17896	0.1824	0.00774969	0.0424874	0.397579	11.8114			0.0268485	0.659876	103.769	93.3515	98.5603	71.5048	64.8039	68.1544	0.308501																																	67			66				0.661855	0.666783	0.0402062	0.0602988
HandGal4xCG3262KK_16_1wf_93003_30s_11131716	0.74	CG3262xHandGal4	16	11131716	1	f	random	2.88129	2.90783	0.281181	0.0966979				0.351904	0.3439	0.0512292	0.148965				0.189329	0.175501	0.0521439	0.297115	0.538015	16.093				0.162574	0.1614	0.00527464	0.0326806	0.461985	13.8188			0.148965	0.858684	83.3544		83.3544	52.7947		52.7947	0.366623																																	85			85				0.890068	0.919653	0.127758	0.13892
HandGal4xCG3262KK_17_1wf_93003_30s_11131717	0.74	CG3262xHandGal4	17	11131717	1	f	random	2.3072	2.26193	0.240577	0.106359				0.437919	0.442101	0.0452757	0.102411				0.258028	0.2596	0.0366583	0.141211	0.589214	17.5459				0.179826	0.182499	0.0191324	0.104835	0.410638	12.408			0.102411	0.696925	100.773	84.3535	92.5634	71.9172	48.3781	60.1477	0.3502																																	68			69				0.710486	0.713875	0.115032	0.161137
HandGal4xCG3262KK_18_1wf_93003_30s_11131718	0.74	CG3262xHandGal4	18	11131718	1	f	random	2.30915	2.29832	0.0431628	0.0187801				0.4332	0.4351	0.00795668	0.018287				0.264346	0.2667	0.00816423	0.030612	0.610218	18.2399				0.168854	0.168499	0.00206075	0.01223	0.389782	11.6509			0.018287	0.638759	114.078	91.527	102.802	77.1874	63.9875	70.5874	0.313367																																	69			69				0.639201	0.631796	0.0223406	0.0353604
HandGal4xCG3262KK_19_1wf_93003_30s_11131719	0.74	CG3262xHandGal4	19	11131719	1	f	random	2.77345	2.849	0.281043	0.0986462				0.364093	0.3579	0.0369097	0.103129				0.216966	0.210501	0.0386539	0.183628	0.595908	17.7912				0.147127	0.1474	0.00484181	0.0328481	0.404092	12.0644			0.103129	0.67811	98.4645	115.556	107.01	72.5804	74.2364	73.4084	0.314006																																	82			82				0.69882	0.700241	0.10724	0.153147
HandGal4xCG3262KK_20_1wf_93003_30s_11131720	0.74	CG3262xHandGal4	20	11131720	1	f	random	2.69814	2.68889	0.217527	0.0808983				0.374424	0.3719	0.0483059	0.129889				0.219851	0.2245	0.0202933	0.0903933	0.587172	17.5881				0.154572	0.1474	0.0331157	0.224666	0.412828	12.3658			0.129889	0.703078	102.144	72.554	87.349	71.78	48.2421	60.011	0.312974																																	80			80	2	2.5		0.708875	0.687444	0.164599	0.239436
HandGal4xCG3262KK_21_1wf_93003_30s_11131721	0.74	CG3262xHandGal4	21	11131721	1	f	random	2.53589	2.54452	0.0387301	0.015221				0.394427	0.393099	0.00598754	0.0152316				0.232338	0.2316	0.00966426	0.0417282	0.589053	17.6577				0.161978	0.1614	0.00789092	0.0488905	0.410666	12.3103			0.0152316	0.697164	102.123	92.5266	97.3247	76.2344	62.2304	69.2324	0.288645																																	76			76				0.698501	0.696593	0.0469199	0.0673563
HandGal4xCG3262KK_22_1wf_93003_30s_11131722	0.74	CG3262xHandGal4	22	11131722	1	f	random	2.8301	2.84981	0.0460563	0.0161612				0.35342	0.350901	0.00573731	0.0163503				0.196933	0.196501	0.0052585	0.0267607	0.557222	16.5424				0.156462	0.1544	0.00395593	0.0256213	0.442709	13.2993			0.0163503	0.794494	97.6912	79.1938	88.4425	70.335	56.98	63.6575	0.280238																																	84			85				0.794886	0.785753	0.032039	0.040775
HandGal4xCG3262KK_23_1wf_93003_30s_11131723	0.74	CG3262xHandGal4	23	11131723	1	f	random	2.24025	2.22618	0.053842	0.0241858				0.446617	0.4492	0.010593	0.023582				0.268475	0.273699	0.0121213	0.044287	0.60113	17.9878				0.177866	0.1755	0.00476408	0.0271457	0.398251	11.917			0.023582	0.662504	108.467	98.445	103.456	72.9754	59.2416	66.1085	0.361																																	67			67				0.663756	0.658037	0.0346754	0.0526952
HandGal4xCG3262KK_24_1wf_93003_30s_11131724	0.74	CG3262xHandGal4	24	11131724	1	f	random	2.51308	2.49938	0.165	0.0660165				0.39947	0.400101	0.0240897	0.060209				0.232173	0.2316	0.0364566	0.157412	0.581202	17.1808				0.1675	0.1755	0.024275	0.138319	0.419305	12.5625			0.060209	0.721445	102.069	70.7697	86.4194	83.012	47.7286	65.3703	0.243569																																	74			75				0.747911	0.730412	0.188569	0.258168
HandGal4xcona_01_1wf_93003_30s_1107171	0.74	conaxHandGal4	1	1107171	1	f	random	1.69976	1.70881	0.27239	0.159403				0.602426	0.5854	0.0933878	0.159528				0.352887	0.3413	0.0904875	0.265126	0.585778	30.3483				0.249473	0.2559	0.0143112	0.055925	0.414115	21.7042			0.159528	0.706949	102.12	80.6872	91.4036	71.0554	55.8737	63.4645	0.305667																																	86			87				0.762611	0.741196	0.252635	0.340848
HandGal4xcona_02_1wf_93003_30s_1107172	0.74	conaxHandGal4	2	1107172	1	f	random	2.0824	2.10173	0.0546764	0.026015				0.480502	0.4875	0.0135569	0.027809				0.262708	0.268101	0.0124055	0.046272	0.546738	28.3725				0.217695	0.2195	0.00663315	0.0302194	0.453058	23.7288			0.027809	0.828658	96.9513	72.9754	84.9634	65.1242	45.8681	55.4961	0.346823																																	108			109				0.830398	0.818492	0.0501207	0.0612354
HandGal4xcona_03_1wf_93003_30s_1107173	0.74	conaxHandGal4	3	1107173	1	f	random	1.60579	1.60849	0.0955384	0.0593962				0.625229	0.6217	0.0421702	0.0678305				0.414846	0.4025	0.0381149	0.0946954	0.663511	34.4322				0.210383	0.2073	0.010083	0.0486395	0.336489	17.4618			0.0678305	0.507135	96.3024	91.02	93.6612	68.2246	52.5608	60.3927	0.3552																																	83			83				0.510094	0.514907	0.0409208	0.0794721
HandGal4xcona_04_1wf_93003_30s_1107174	0.74	conaxHandGal4	4	1107174	1	f	random	1.9812	2.05002	0.206142	0.100556				0.509841	0.4879	0.0567203	0.116254				0.285933	0.268299	0.0550276	0.205098	0.560829	29.1652				0.223985	0.219501	0.0123656	0.0563351	0.439324	23.0705			0.116254	0.783348	88.088	85.1032	86.5956	51.8475	42.92	47.3838	0.452815																																	102			103				0.810263	0.817363	0.16161	0.197722
HandGal4xcona_05_1wf_93003_30s_1107175	0.74	conaxHandGal4	5	1107175	1	f	random	2.20212	2.21631	0.203986	0.0920386				0.458527	0.4512	0.0504312	0.111771				0.257349	0.2682	0.0384198	0.143251	0.561252	29.3378				0.201178	0.183001	0.0661433	0.361437	0.438748	22.9343			0.111771	0.781732	102.863	88.5066	95.6846	62.16	46.9944	54.5772	0.429614																																	114			114	4	3.50877		0.818681	0.71418	0.384637	0.538571
HandGal4xcona_06_1wf_93003_30s_1107176	0.74	conaxHandGal4	6	1107176	1	f	random	1.95135	1.95274	0.0673824	0.0345066				0.513077	0.5121	0.0177528	0.0346667				0.317268	0.317001	0.01775	0.0559934	0.618362	32.3613				0.195688	0.1951	0.00365017	0.0187092	0.381401	19.7645			0.0346667	0.616793	98.4895	84.9938	91.7416	59.9811	55.1635	57.5723	0.372452																																	102			101				0.618861	0.615651	0.0347215	0.0563979
HandGal4xcona_07_1wf_93003_30s_1107177	0.74	conaxHandGal4	7	1107177	1	f	random	1.93756	1.9516	0.135216	0.0692845				0.518368	0.524101	0.0332744	0.0634885				0.304818	0.3049	0.0318997	0.104624	0.588034	23.1662				0.213626	0.2075	0.00988359	0.0476316	0.412112	16.4492			0.0634885	0.70083	98.0186	91.1673	94.5929	59.3155	43.0792	51.1973	0.458761																																	76			77				0.709372	0.692863	0.0865307	0.124889
HandGal4xcona_08_1wf_93003_30s_1107178	0.74	conaxHandGal4	8	1107178	1	f	random	1.51335	1.70852	0.534803	0.313021				0.968543	0.5973	1.41389	2.36713				0.77019	0.390301	1.41399	3.62282	0.795205	23.1057				0.197855	0.1951	0.0143742	0.0736762	0.204281	6.1335			2.36713	0.256891	95.5517	92.6892	94.1205	52.9604	53.3262	53.1433	0.435369																															1	3.33333	30	4	13.3333	31				0.443961	0.517401	0.181751	0.351277
HandGal4xcona_09_1wf_93003_30s_1107179	0.74	conaxHandGal4	9	1107179	1	f	random	1.24867	1.24254	0.0689083	0.0554574				0.8031	0.8049	0.0411606	0.0511375				0.57341	0.573101	0.043849	0.0765117	0.713996	21.7896				0.226524	0.231699	0.018137	0.0782784	0.282062	8.6079			0.0511375	0.395046	99.2869	88.5839	93.9354	68.6128	55.4655	62.0391	0.339555																																	38			38				0.398439	0.39539	0.0531937	0.134535
HandGal4xcona_10_1wf_93003_30s_11071710	0.74	conaxHandGal4	10	11071710	1	f	random	1.63735	1.64042	0.0704813	0.0429654				0.6119	0.6095	0.0270508	0.0443819				0.38049	0.3658	0.0398416	0.108916	0.621817	18.644				0.23141	0.2318	0.0209519	0.0903878	0.378183	11.3391			0.0443819	0.608191	87.2479	79.1938	83.2208	57.4394	44.6214	51.0304	0.386807																																	49			49				0.615306	0.64524	0.103261	0.160036
HandGal4xcona_11_1wf_93003_30s_11071711	0.74	conaxHandGal4	11	11071711	1	f	random	2.11667	2.10305	0.198668	0.0944667				0.475724	0.4755	0.0369797	0.0777702				0.302761	0.3046	0.0444803	0.146029	0.636422	19.3767				0.172773	0.1707	0.012442	0.072888	0.36318	11.0575			0.0777702	0.570659	88.9971	92.5976	90.7974	53.6946	56.0107	54.8527	0.395878																																	64			64				0.578227	0.582448	0.0568113	0.0975389
HandGal4xcona_12_1wf_93003_30s_11071712	0.74	conaxHandGal4	12	11071712	1	f	random	1.91345	1.9073	0.0969168	0.0508136				0.523879	0.524399	0.0250274	0.0477259				0.341621	0.3414	0.0257986	0.0755671	0.652099	19.4724				0.182269	0.1829	0.0107546	0.0588006	0.347922	10.5716			0.0477259	0.533542	104.469		104.469	74.7986		74.7986	0.284008																																	57			58				0.538565	0.535583	0.0790433	0.147584
HandGal4xcona_13_1wf_93003_30s_11071713	0.74	conaxHandGal4	13	11071713	1	f	random	1.91606	1.90731	0.0972369	0.0509812				0.523255	0.5243	0.0271481	0.0517797				0.341015	0.3414	0.0398818	0.116818	0.651719	19.7789				0.18224	0.1829	0.0165559	0.0905191	0.348281	10.5699			0.0517797	0.534403	91.0681	84.9067	87.9874	58.4787	47.6022	53.0405	0.397181																																	58			58				0.537264	0.535733	0.0572507	0.106864
HandGal4xcona_14_1wf_93003_30s_11071714	0.74	conaxHandGal4	14	11071714	1	f	random	1.92639	1.66058	0.886111	0.533616				0.620429	0.602201	0.274358	0.455592				0.313206	0.399099	0.177687	0.44522	0.504822	15.0339				0.304667	0.1891	0.284558	1.5048	0.491059	14.9287			0.455592	0.972738	91.1883	71.6884	81.4383	62.0233	47.4582	54.7407	0.327826																																	48			49	11	22.449		1.6912	0.464541	2.26791	4.88204
HandGal4xcona_15_1wf_93003_30s_11071715	0.74	conaxHandGal4	15	11071715	1	f	random	2.28333	2.16404	0.448824	0.207401				0.450583	0.462099	0.0690627	0.149454				0.294938	0.3081	0.0722653	0.234552	0.654569	19.4659				0.155518	0.154001	0.00803031	0.0521445	0.345148	10.4197			0.149454	0.52729	93.9917	73.2749	83.6333	54.1466	42.2384	48.1925	0.423765																																	66			67				0.589897	0.500164	0.299972	0.599747
HandGal4xcona_16_1wf_93003_30s_11071716	0.74	conaxHandGal4	16	11071716	1	f	random	2.36447	2.37982	0.0665449	0.0279622				0.423236	0.427099	0.0119079	0.027881				0.248131	0.252	0.0123462	0.0489928	0.586271	17.6173				0.174761	0.1751	0.00188773	0.0107809	0.412917	12.2333			0.027881	0.704311	81.4538	75.4945	78.4742	56.9848	46.7139	51.8493	0.339281																																	71			70				0.706363	0.703085	0.0350415	0.0498396
HandGal4xcona_17_1wf_93003_30s_11071717	0.74	conaxHandGal4	17	11071717	1	f	random	2.9735	2.97531	0.0568479	0.0191066				0.336427	0.3361	0.00641809	0.0190958				0.19407	0.196	0.00669146	0.0341401	0.576857	17.0782				0.142409	0.1401	0.0040357	0.0288059	0.423298	12.6744			0.0190958	0.733801	96.9428	103.584	100.263	64.4183	64.7236	64.5709	0.355988																																	88			89				0.734876	0.740345	0.033548	0.045314
HandGal4xcona_18_1wf_93003_30s_11071718	0.74	conaxHandGal4	18	11071718	1	f	random	1.57448	1.56937	0.0580619	0.036997				0.635987	0.637199	0.0234018	0.036726				0.450389	0.4551	0.0261046	0.0573601	0.708174	21.1683				0.184283	0.1821	0.00391342	0.0214905	0.289759	8.6613			0.036726	0.409164	95.5317	96.9513	96.2415	62.5158	51.8845	57.2001	0.40566																																	47			47				0.410561	0.408918	0.0256762	0.0627906
HandGal4xcona_19_1wf_93003_30s_11071719	0.74	conaxHandGal4	19	11071719	1	f	random	2.85216	2.85633	0.0953142	0.0333695				0.35103	0.3501	0.0125733	0.0359135				0.195979	0.196001	0.00981625	0.0500827	0.558297	16.6582				0.155122	0.154099	0.00530166	0.0344044	0.441907	13.1854			0.0359135	0.791526	111.86	85.891	98.8755	69.7526	48.2421	58.9974	0.403317																																	85			85				0.793475	0.786221	0.0494652	0.0629151
HandGal4xcona_20_1wf_93003_30s_11071720	0.74	conaxHandGal4	20	11071720	1	f	random	1.43027	1.42817	0.0403344	0.0282421				0.699724	0.700199	0.0196572	0.0280737				0.492652	0.4902	0.0195936	0.0399706	0.704067	20.6914				0.207142	0.21	0.00496857	0.0236598	0.296034	8.9071			0.0280737	0.420463	85.2157	60.013	72.6144	56.3178	34.8115	45.5647	0.372512																																	42			43				0.420986	0.420116	0.018819	0.0447947
HandGal4xcona_21_1wf_93003_30s_11071721	0.74	conaxHandGal4	21	11071721	1	f	random	1.95987	1.95656	0.0491074	0.0250988				0.51056	0.511101	0.0129086	0.0252565				0.333574	0.3292	0.0130648	0.0396864	0.653349	19.3473				0.176953	0.1751	0.00362633	0.02071	0.346585	10.4402			0.0252565	0.530475	109.592	99.2594	104.426	69.7526	54.0403	61.8964	0.407269																																	58			59				0.531346	0.531754	0.0228351	0.0429429
HandGal4xcona_22_1wf_93003_30s_11071722	0.74	conaxHandGal4	22	11071722	1	f	random	1.65817	1.6603	0.0633535	0.0381578				0.603944	0.609099	0.0233348	0.0383104				0.392698	0.3922	0.0217795	0.0555316	0.650223	19.2422				0.211353	0.2101	0.0033041	0.0157263	0.349955	10.3563			0.0383104	0.538208	106.724	90.3194	98.5219	61.4245	53.28	57.3522	0.417873																																	49			49				0.53975	0.535441	0.0291152	0.0543761
HandGal4xcona_23_1wf_93003_30s_11071723	0.74	conaxHandGal4	23	11071723	1	f	random	2.242	2.23164	0.0821058	0.0367916				0.446976	0.448101	0.0148088	0.0330478				0.28281	0.2871	0.0154732	0.0538949	0.63272	18.9483				0.164018	0.1611	0.00514547	0.0319395	0.366951	10.8252			0.0330478	0.579958	91.1282	75.182	83.1551	56.9848	36.8666	46.9257	0.435685																																	67			66				0.582832	0.575152	0.0450514	0.0783295
HandGal4xcona_24_1wf_93003_30s_11071724	0.74	conaxHandGal4	24	11071724	1	f	random	2.26777	2.23165	0.0917909	0.0411315				0.44156	0.448099	0.0173744	0.0387735				0.260649	0.266	0.0159305	0.0598893	0.590292	17.4635				0.180928	0.182099	0.00283405	0.0155632	0.409748	12.3031			0.0387735	0.694144	99.3366	86.3774	92.857	73.6328	52.4357	63.0342	0.321169																																	67			68				0.696261	0.68433	0.0411013	0.0600606
HandGal4xcona_25_1wf_93003_30s_11071725	0.74	conaxHandGal4	25	11071725	1	f	random	2.37997	2.38038	0.0465016	0.0195354				0.420334	0.420101	0.00819772	0.0195137				0.234176	0.2311	0.00927272	0.0401242	0.557118	16.3923				0.186101	0.189	0.00451601	0.0238943	0.442746	13.2132			0.0195137	0.794708	88.3704	86.6085	87.4894	52.9604	48.1228	50.5416	0.422312																																	70			71				0.796177	0.794205	0.0357689	0.0450374
HandGal4xcona_26_1wf_93003_30s_11071726	0.74	conaxHandGal4	26	11071726	1	f	random	2.12468	2.13129	0.051451	0.0241408				0.470927	0.4692	0.011358	0.0242072				0.293978	0.2941	0.0109097	0.0370951	0.624253	18.5206				0.177028	0.1751	0.00408588	0.0233345	0.375914	11.3298			0.0242072	0.602183	92.6892	71.7838	82.2365	58.689	39.2828	48.9859	0.404329																																	63			64				0.603149	0.604454	0.0259932	0.0430027
HandGal4xcona_27_1wf_93003_30s_11071727	0.74	conaxHandGal4	27	11071727	1	f	random	2.87553	2.85633	0.0377006	0.013199				0.347806	0.3501	0.00455181	0.0130015				0.170034	0.1681	0.0041431	0.0246466	0.488877	14.4529				0.177741	0.1751	0.00430826	0.0246045	0.511034	15.2857			0.0130015	1.04532	77.7	72.5351	75.1176	51.8053	41.4664	46.6359	0.379162																																	85			86				1.04571	1.04226	0.0365603	0.035078
HandGal4xcona_28_1wf_93003_30s_11071728	0.74	conaxHandGal4	28	11071728	1	f	random	2.07296	2.06954	0.0404218	0.0195318				0.482582	0.4832	0.00927736	0.0191998				0.314289	0.3151	0.00928215	0.0294578	0.651265	19.1716				0.168289	0.1681	0.00125862	0.00748734	0.348725	10.4339			0.0191998	0.535459	86.8358		86.8358	51.1939		51.1939	0.410452																																	61			62				0.535936	0.533483	0.0163639	0.0306736
HandGal4xDek-KK_01_1wf_93003_30s_1110171	0.74	DekxHandGal4	1	1110171	1	f	random	1.30479	1.26104	0.179381	0.142249				0.776439	0.7931	0.0786891	0.0992171				0.59046	0.6105	0.079443	0.130128	0.760472	22.4375				0.185979	0.182501	0.00544211	0.0298196	0.239528	7.0672			0.0992171	0.314973	132.512	97.7052	115.108	91.0681	58.4647	74.7664	0.35047																																	38			38				0.323072	0.309362	0.0661902	0.213957
HandGal4xDek-KK_02_1wf_93003_30s_1110172	0.74	DekxHandGal4	2	1110172	1	f	random	1.40584	1.34427	0.276298	0.205538				0.727265	0.743999	0.0864981	0.116261				0.49619	0.5193	0.0875115	0.168518	0.682269	19.8476				0.230917	0.2316	0.00863187	0.0372706	0.317514	9.4676			0.116261	0.46538	89.4145	83.6331	86.5238	55.228	50.5859	52.907	0.388527																																	40			41				0.500405	0.450733	0.225994	0.501392
HandGal4xDek-KK_03_1wf_93003_30s_1110173	0.74	DekxHandGal4	3	1110173	1	f	random	2.15891	2.15889	0.0826082	0.0382643				0.463862	0.4632	0.0174569	0.0376876				0.270205	0.2737	0.0170974	0.0624678	0.58251	17.2931				0.193594	0.1965	0.00451625	0.0229835	0.417352	12.5836			0.0376876	0.716472	80.7448	79.9508	80.3478	44.0595	36.0859	40.0727	0.501259																																	64			65				0.71901	0.71794	0.0457144	0.0636745
HandGal4xDek-KK_04_1wf_93003_30s_1110174	0.74	DekxHandGal4	4	1110174	1	f	random	3.91368	3.95725	0.0827707	0.0209162				0.255597	0.252701	0.00544525	0.0215482				0.110504	0.112299	0.00501039	0.0446165	0.432339	13.0395				0.145108	0.1474	0.00400897	0.0271979	0.567722	16.9776			0.0215482	1.31314	92.5473	79.8549	86.2011	60.7927	44.7011	52.7469	0.388095																																	118			117				1.316	1.31256	0.0692434	0.0527546
HandGal4xDek-KK_05_1wf_93003_30s_1110175	0.74	DekxHandGal4	5	1110175	1	f	random	1.92539	1.92567	0.0778282	0.0404162				0.520229	0.5193	0.0210763	0.0405859				0.341063	0.3299	0.0300302	0.0910282	0.655602	19.4406				0.179642	0.1895	0.0210374	0.111015	0.345314	10.2396			0.0405859	0.526712	97.7809	87.2855	92.5332	60.698	54.5647	57.6313	0.377182																																	57			57				0.529145	0.508805	0.0664892	0.130677
HandGal4xDek-KK_06_1wf_93003_30s_1110176	0.74	DekxHandGal4	6	1110176	1	f	random	1.63694	1.61917	0.0821962	0.0507643				0.612342	0.6176	0.0300605	0.048673				0.44581	0.4492	0.0297414	0.0662097	0.728042	21.3989				0.166427	0.1684	0.00373041	0.0221521	0.271787	8.1549			0.048673	0.373312	104.343	89.5889	96.9658	71.841	45.9039	58.8724	0.392853																																	48			49				0.375038	0.370636	0.0239445	0.0646038
HandGal4xDek-KK_07_1wf_93003_30s_1110177	0.74	DekxHandGal4	7	1110177	1	f	random	1.78549	1.78126	0.0579996	0.0325611				0.560664	0.561499	0.0183462	0.0326736				0.377655	0.379	0.0185075	0.0488326	0.673585	20.0157				0.183009	0.1825	0.0101966	0.0558719	0.326415	9.69949			0.0326736	0.484594	101.512	87.4892	94.5007	63.6787	54.8699	59.2743	0.372763																																	53			53				0.485711	0.481533	0.0375768	0.0780358
HandGal4xDek-KK_08_1wf_93003_30s_1110178	0.74	DekxHandGal4	8	1110178	1	f	random	1.58379	1.58303	0.0529219	0.0334307				0.632091	0.631701	0.0206973	0.0327643				0.418562	0.4211	0.0204387	0.0485366	0.662185	19.6724				0.21353	0.2106	0.00453745	0.0215453	0.337815	10.0359			0.0327643	0.510151	88.1097	70.3273	79.2185	51.2527	35.7964	43.5246	0.450576																																	47			47				0.512138	0.516506	0.0268623	0.0520076
HandGal4xDek-KK_09_1wf_93003_30s_1110179	0.74	DekxHandGal4	9	1110179	1	f	random	1.26501	1.25	0.121813	0.0974503				0.797043	0.8001	0.0691912	0.0864781				0.576257	0.5755	0.0687666	0.11949	0.722993	21.3215				0.220787	0.217602	0.00804803	0.0369851	0.277007	8.1691			0.0864781	0.383139	80.877	70.3623	75.6196	53.4083	39.2828	46.3455	0.387123																																	37			37				0.389678	0.378105	0.0653325	0.172789
HandGal4xDek-KK_10_1wf_93003_30s_11101710	0.74	DekxHandGal4	10	11101710	1	f	random	1.63856	1.65672	0.11077	0.0668609				0.613073	0.610498	0.0419013	0.0686345				0.444873	0.442099	0.0411074	0.0929825	0.725645	21.7988				0.166718	0.1684	0.00446604	0.0265205	0.271939	8.1692			0.0686345	0.374755	89.5522	85.1032	87.3277	67.3563	56.2449	61.8006	0.292314																																	49			49				0.377469	0.374889	0.0308926	0.0824048
HandGal4xDek-KK_11_1wf_93003_30s_11101711	0.74	DekxHandGal4	11	11101711	1	f	random	2.77027	2.73973	0.261836	0.09557				0.363921	0.365	0.0327771	0.0898003				0.213462	0.2176	0.0252813	0.116182	0.586562	17.5039				0.150459	0.1474	0.0205078	0.13913	0.413438	12.3376			0.0898003	0.704848	108.346	96.1915	102.269	71.5048	56.4587	63.9817	0.374377																																	82			82				0.722808	0.677394	0.20582	0.303841
HandGal4xDek-KK_12_1wf_93003_30s_11101712	0.74	DekxHandGal4	12	11101712	1	f	random	3.7635	3.74953	0.0765117	0.0204057				0.265817	0.2667	0.00538645	0.0201967				0.112851	0.1123	0.00506553	0.0451072	0.424545	12.7522				0.15296	0.1544	0.00332251	0.0215189	0.575433	17.1315			0.0201967	1.35541	101.768	79.18	90.4741	64.0688	42.1865	53.1276	0.412786																																	113			112				1.3581	1.37489	0.0690882	0.05025
HandGal4xDek-KK_13_1wf_93003_30s_11101713	0.74	DekxHandGal4	13	11101713	1	f	random	2.48502	2.49937	0.0464772	0.0185955				0.40254	0.4001	0.00758804	0.0189654				0.234358	0.231601	0.0076023	0.032825	0.582199	17.3425				0.168338	0.1684	0.00216691	0.0128677	0.418189	12.457			0.0189654	0.718294	90.5253	63.6787	77.102	57.1	38.5085	47.8042	0.379987																																	74			74				0.718952	0.72711	0.0251012	0.0345219
HandGal4xDek-KK_14_1wf_93003_30s_11101714	0.74	DekxHandGal4	14	11101714	1	f	random	1.33056	1.34409	0.0461619	0.0343444				0.752392	0.744	0.026312	0.0353655				0.587736	0.5825	0.0249542	0.0428398	0.781156	22.9217				0.164575	0.1615	0.0053775	0.0332972	0.218736	6.583			0.0353655	0.280015	80.6634	75.3566	78.01	50.3689	41.2413	45.8051	0.41283																																	39			40				0.280355	0.280451	0.0144239	0.0514312
HandGal4xDek-KK_15_1wf_93003_30s_11101715	0.74	DekxHandGal4	15	11101715	1	f	random	1.43555	1.42491	0.0850117	0.0596612				0.698983	0.7018	0.040825	0.0581718				0.516498	0.5193	0.0407669	0.0785035	0.738927	21.6929				0.182486	0.1825	0.00301428	0.0165166	0.261073	7.8469			0.0581718	0.353314	108.124	112.153	110.138	74.9193	64.448	69.6836	0.367309																																	42			43				0.355656	0.351434	0.03103	0.0882954
HandGal4xDek-KK_16_1wf_93003_30s_11101716	0.74	DekxHandGal4	16	11101716	1	f	random	2.7186	2.73973	0.277315	0.10122				0.372493	0.365	0.047743	0.130803				0.205869	0.196501	0.0473672	0.241053	0.55268	16.6754				0.166156	0.1684	0.00616544	0.0366119	0.446066	13.2925			0.130803	0.807096	80.6736	71.78	76.2268	48.8624	38.5085	43.6854	0.426902																																	81			80				0.839012	0.827514	0.152198	0.183922
HandGal4xDek-KK_17_1wf_93003_30s_11101717	0.74	DekxHandGal4	17	11101717	1	f	random	1.00538	0.989512	0.0685318	0.0692582				0.99901	1.0106	0.0669939	0.0662913				0.7685	0.779	0.0641036	0.0822896	0.769261	23.055				0.232565	0.2316	0.00735979	0.0317781	0.232796	6.7444			0.0662913	0.302623	91.7152	91.8674	91.7913	58.7403	48.98	53.8601	0.413233																																	30			29				0.303529	0.303562	0.0225858	0.0744026
HandGal4xDek-KK_18_1wf_93003_30s_11101718	0.74	DekxHandGal4	18	11101718	1	f	random	1.76286	1.63773	0.424668	0.259302				0.587146	0.6106	0.0920088	0.150686				0.406926	0.4282	0.0912161	0.213022	0.693058	20.3463				0.180265	0.1824	0.00412622	0.0226218	0.307018	9.1935			0.150686	0.442991	84.4768	76.4496	80.4632	51.8475	35.7122	43.7799	0.455902																																	50			51				0.490138	0.419117	0.248592	0.593132
HandGal4xDek-KK_19_1wf_93003_30s_11101719	0.74	DekxHandGal4	19	11101719	1	f	random	1.70091	1.69607	0.0493898	0.0291202				0.58841	0.5896	0.0169577	0.0287614				0.372373	0.3789	0.0183035	0.0483069	0.632845	18.991				0.215748	0.2175	0.00720164	0.033111	0.366663	10.7874			0.0287614	0.579387	94.7316	95.46	95.0958	58.4787	51.0814	54.7801	0.423948																																	51			50				0.581104	0.574294	0.0381625	0.0664512
HandGal4xDek-KK_20_1wf_93003_30s_11101720	0.74	DekxHandGal4	20	11101720	1	f	random	1.95038	1.51584	0.919365	0.606506				0.591253	0.6597	0.20938	0.317386				0.399054	0.505301	0.230253	0.455675	0.674929	19.9527				0.195812	0.189499	0.0466068	0.245948	0.331181	9.7906			0.317386	0.49069	83.6233	87.3984	85.5108	54.0251	47.0933	50.5592	0.408739																																	50			50	2	4		0.798511	0.382437	0.841769	2.20106
HandGal4xDek-KK_21_1wf_93003_30s_11101721	0.74	DekxHandGal4	21	11101721	1	f	random	2.68254	2.68816	0.0690903	0.0257017				0.37302	0.372001	0.0093514	0.0251381				0.199374	0.2035	0.0103343	0.0507826	0.534487	16.1493				0.173522	0.1754	0.00365224	0.0208224	0.465183	13.8818			0.0251381	0.870335	100.651	77.7141	89.1825	68.8836	46.831	57.8573	0.351248																																	81			80				0.872456	0.8624	0.0511548	0.0593168
HandGal4xDek-KK_22_1wf_93003_30s_11101722	0.74	DekxHandGal4	22	11101722	1	f	random	1.99011	1.8997	0.337947	0.177895				0.512333	0.5264	0.0633106	0.120271				0.332269	0.3439	0.0593283	0.172516	0.648541	19.2716				0.179941	0.1755	0.0102813	0.0585828	0.351219	10.4366			0.120271	0.541553	99.9247	80.6905	90.3076	66.7027		66.7027	0.261383																																	58			58				0.574967	0.520087	0.207906	0.399752
HandGal4xDek-KK_23_1wf_93003_30s_11101723	0.74	DekxHandGal4	23	11101723	1	f	random	1.48804	1.49992	0.122292	0.0815319				0.676782	0.6668	0.0604543	0.0906633				0.469575	0.4702	0.0428519	0.0911355	0.693835	20.6613				0.207127	0.203501	0.03155	0.155036	0.306047	9.3207			0.0906633	0.441094	76.992	77.9252	77.4586	51.8	47.826	49.813	0.356908																																	44			45	1	2.22222		0.448893	0.437542	0.118004	0.269697
HandGal4xDek-KK_24_1wf_93003_30s_11101724	0.74	DekxHandGal4	24	11101724	1	f	random	1.19046	1.17758	0.0608594	0.0516817				0.841989	0.849199	0.0402573	0.0474062				0.645874	0.6527	0.0400432	0.0613501	0.767082	22.6056				0.196125	0.1965	0.00165048	0.00839941	0.232931	7.0605			0.0474062	0.303658	111.779	86.9618	99.3705	70.3	48.2421	59.271	0.403535																																	35			36				0.304826	0.301058	0.0200299	0.0665318
HandGal4xDek-KK_25_1wf_93003_30s_11101725	0.74	DekxHandGal4	25	11101725	1	f	random	1.41808	1.38332	0.394329	0.285061				0.737443	0.7229	0.133202	0.18426				0.560757	0.5544	0.132538	0.239065	0.760408	22.4303				0.176824	0.1755	0.00773049	0.0440484	0.239781	7.2498			0.18426	0.315331	101.553	85.2575	93.4051	60.6845	51.1939	55.9392	0.401112																																	40			41				0.353488	0.321077	0.21744	0.67722
HandGal4xDek-KK_26_1wf_93003_30s_11101726	0.74	DekxHandGal4	26	11101726	1	f	random	2.01091	1.97902	0.187469	0.0947283				0.501032	0.505301	0.0413907	0.081913				0.334376	0.3439	0.0424879	0.123547	0.667375	19.7282				0.166568	0.1684	0.00992091	0.0589128	0.33245	9.9941			0.081913	0.498146	75.6105	62.9044	69.2574	45.1946	42.2837	43.7391	0.368455																																	59			60				0.512024	0.479072	0.119163	0.248737
HandGal4xDek-KK_27_1wf_93003_30s_11101727	0.74	DekxHandGal4	27	11101727	1	f	random	1.74407	1.53233	0.585134	0.381858				0.61161	0.6527	0.134031	0.205348				0.437412	0.4772	0.131097	0.27472	0.715181	21.4332				0.176198	0.168501	0.0175581	0.104202	0.288088	8.4575			0.205348	0.402819	101.835	73.3198	87.5776	70.1245	51.8053	60.9649	0.303876																																	49			48				0.472918	0.363558	0.314431	0.864873
HandGal4xDek-KK_28_1wf_93003_30s_11101728	0.74	DekxHandGal4	28	11101728	1	f	random	2.41454	2.37473	0.232455	0.0978868				0.417041	0.421099	0.0312649	0.0742461				0.252072	0.2596	0.0301986	0.116327	0.604431	18.1492				0.164977	0.1684	0.00648395	0.0385033	0.395591	11.7134			0.0742461	0.654485	102.863	99.9247	101.394	67.3563	60.0541	63.7052	0.371705																																	72			71				0.669796	0.639343	0.140829	0.220272
HandGal4xDek-KK_29_1wf_93003_30s_11101729	0.74	DekxHandGal4	29	11101729	1	f	random	1.94589	1.85048	0.417992	0.225883				0.530755	0.5404	0.087654	0.162202				0.329982	0.3438	0.0700976	0.203891	0.621722	18.479				0.200773	0.196499	0.0415166	0.211281	0.378278	11.2433			0.162202	0.608437	96.382	92.3074	94.3447	61.5803	51.2527	56.4165	0.402017																																	56			56	2	3.57143		0.669978	0.571678	0.34659	0.606269
HandGal4xDek-KK_30_1wf_93003_30s_11101730	0.74	DekxHandGal4	30	11101730	1	f	random	1.37474	1.37005	0.115009	0.0839453				0.732705	0.7299	0.0637109	0.0872872				0.583753	0.582601	0.0615097	0.105578	0.796709	23.3501				0.148915	0.1474	0.00361656	0.0245357	0.203239	6.1055			0.0872872	0.255099	95.692	73.4988	84.5954	62.1776	43.0792	52.6284	0.377881																																	40			41				0.257264	0.2588	0.0235257	0.090903
HandGal4xocr3_01_1wf_Orca_30s_111417_1	0.645	Orc3xHandGal4	1	111417	1	f	random	2.37115	2.3753	0.05373	0.0226203				0.421945	0.421	0.00927241	0.0220248				0.267693	0.2666	0.00916739	0.0343863	0.634426	19.0062				0.154252	0.154301	0.00185378	0.0120141	0.365574	10.9519			0.0220248	0.576228	91.7738	89.1244	90.4491	60.8492	54.4901	57.6696	0.362408																																	71			71				0.577022	0.578773	0.0193065	0.0333576
HandGal4xocr3_02_1wf_Orca_30s_111417_2	0.645	Orc3xHandGal4	2	111417	1	f	random	2.02809	2.03624	0.0712946	0.0350128				0.493688	0.4911	0.0177542	0.0361518				0.330455	0.3298	0.0171289	0.0519372	0.66936	19.8273				0.163202	0.1614	0.00438853	0.0271904	0.330576	9.9553			0.0361518	0.493869	86.5839	69.0271	77.8055	52.1773	43.8647	48.021	0.382807																																	60			61				0.494803	0.489543	0.0265981	0.0543325
HandGal4xocr3_03_1wf_Orca_30s_111417_3	0.645	Orc3xHandGal4	3	111417	1	f	random	3.54315	3.56253	0.0542665	0.0152326				0.282292	0.280699	0.00433179	0.0154322				0.103982	0.1052	0.00401622	0.038177	0.368349	11.0221				0.17831	0.1754	0.00451714	0.0257533	0.631651	18.9009			0.0154322	1.71482	76.3311	84.6155	80.4733	50.3141	49.2908	49.8025	0.38113																																	106			106				1.71754	1.6673	0.0979703	0.0587598
HandGal4xocr3_04_1wf_Orca_30s_111417_4	0.645	Orc3xHandGal4	4	111417	1	f	random	2.80901	2.79486	0.0399469	0.014293				0.35606	0.3578	0.00501492	0.014016				0.190848	0.189499	0.00488122	0.0257586	0.535999	16.0312				0.165212	0.168301	0.00466319	0.0277075	0.464001	13.8778			0.014016	0.865674	102.573	86.4324	94.5028	65.8184	53.5389	59.6787	0.368499																																	84			84				0.866113	0.857434	0.0344844	0.0402182
HandGal4xocr3_05_1wf_Orca_30s_111417_5	0.645	Orc3xHandGal4	5	111417	1	f	random	2.43225	2.41605	0.0844309	0.0349459				0.411601	0.4139	0.0137281	0.0331676				0.235369	0.238499	0.0146988	0.0616304	0.571836	17.1819				0.176278	0.1754	0.00412962	0.0235441	0.428273	12.692			0.0331676	0.748943	92.9897	83.215	88.1023	61.3971	57.1253	59.2612	0.32736																																	73			72				0.748173	0.743375	0.0391177	0.0526218
HandGal4xocr3_06_1wf_Orca_30s_111417_6	0.645	Orc3xHandGal4	6	111417	1	f	random	1.65852	1.65727	0.0731534	0.0441409				0.604086	0.603401	0.0259698	0.0430391				0.406196	0.4069	0.0260791	0.0640921	0.672414	19.9036				0.19789	0.1965	0.00400055	0.0203591	0.327586	9.6966			0.0430391	0.487178	95.6777	86.4228	91.0502	54.9198	48.9903	51.955	0.429381																																	49			49				0.490383	0.491121	0.0340989	0.0694307
HandGal4xocr3_07_1wf_Orca_30s_111417_7	0.645	Orc3xHandGal4	7	111417	1	f	random	2.38945	2.33645	0.595511	0.254879				0.447638	0.428	0.126849	0.296376				0.219482	0.217501	0.0818205	0.376185	0.490311	14.7053				0.227757	0.203499	0.0973421	0.478343	0.508797	15.2597			0.296376	1.0377	101.267	90.0347	95.6509	64.5032	55.9107	60.207	0.370555																																	67			67	6	8.95522		1.21756	0.899763	0.741173	0.823743
HandGal4xocr3_08_1wf_Orca_30s_111417_8	0.645	Orc3xHandGal4	8	111417	1	f	random	2.86701	2.85063	0.0518541	0.0181904				0.348898	0.3508	0.00622798	0.0177537				0.187368	0.1894	0.00800966	0.0422897	0.537029	15.9263				0.161528	0.1614	0.00441467	0.0273524	0.462966	13.8914			0.0177537	0.862088	91.5923	75.5339	83.5631	64.5129	48.7221	56.6175	0.322458																																	85			86				0.864287	0.852163	0.0570763	0.0669781
HandGal4xocr3_09_1wf_Orca_30s_111417_9	0.645	Orc3xHandGal4	9	111417	1	f	random	2.67231	2.59135	0.288211	0.11122				0.377972	0.3859	0.0375746	0.0973687				0.209686	0.217501	0.0375608	0.172693	0.554766	16.5652				0.1682	0.1684	0.00637755	0.0378715	0.445006	13.456			0.0973687	0.802151	87.0774	85.1424	86.1099	58.7092	48.4137	53.5614	0.377988																																	79			80				0.835944	0.749335	0.214068	0.285677
HandGal4xocr3_10_1wf_Orca_30s_111417_10	0.645	Orc3xHandGal4	10	111417	1	f	random	1.80952	1.80408	0.0607649	0.033682				0.55322	0.5543	0.0176576	0.0318557				0.361068	0.364799	0.0171509	0.0470146	0.652667	19.4977				0.192152	0.1895	0.00432751	0.0228365	0.347333	10.3762			0.0318557	0.532176	94.1788	88.3744	91.2766	56.793	51.7007	54.2468	0.405688																																	54			54				0.533376	0.529345	0.0265394	0.0501363
HandGal4xocr3_11_1wf_Orca_30s_111417_11	0.645	Orc3xHandGal4	11	111417	1	f	random	1.8246	1.82749	0.0469914	0.0257137				0.548434	0.547199	0.0144643	0.0264334				0.377302	0.371901	0.0142696	0.0383694	0.687962	20.3743				0.171111	0.168401	0.00436491	0.0259198	0.312	9.24001			0.0264334	0.453513	87.6109	80.0034	83.8071	61.122	45.9084	53.5152	0.361448																																	54			54				0.454085	0.452932	0.0186746	0.0412305
HandGal4xocr3_12_1wf_Orca_30s_111417_12	0.645	Orc3xHandGal4	12	111417	1	f	random	2.0412	2.03624	0.0499952	0.0245527				0.490197	0.4911	0.011844	0.0241173				0.314684	0.315701	0.0113957	0.0360966	0.641954	19.1957				0.175513	0.1754	0.00155244	0.0088509	0.358046	10.7063			0.0241173	0.557745	90.9816	74.8228	82.9022	51.6363	45.4439	48.5401	0.41449																																	61			61				0.557589	0.55559	0.0190682	0.0343207
HandGal4xocr3_13_1wf_Orca_30s_111417_13	0.645	Orc3xHandGal4	13	111417	1	f	random	2.21655	2.19298	0.139396	0.0635645				0.452798	0.456	0.026982	0.059171				0.257651	0.2666	0.0304048	0.114047	0.569019	16.7473				0.195274	0.1964	0.00841107	0.0428263	0.431261	12.8881			0.059171	0.757903	90.9473	68.5068	79.727	54.18	38.2023	46.1911	0.420634																																	65			66				0.771229	0.736684	0.130504	0.17715
HandGal4xocr3_14_1wf_Orca_30s_111417_14	0.645	Orc3xHandGal4	14	111417	1	f	random	3.07837	3.09885	0.097201	0.0313668				0.325174	0.322701	0.0108557	0.0336403				0.160837	0.1614	0.00862836	0.0534595	0.494618	14.797				0.164337	0.1614	0.00597016	0.0369899	0.505382	15.119			0.0336403	1.02176	96.75	100.108	98.429	64.1183	56.7747	60.4465	0.385888																																	92			92				1.02578	1.00062	0.0759983	0.0759511
HandGal4xocr3_15_1wf_Orca_30s_111417_15	0.645	Orc3xHandGal4	15	111417	1	f	random	2.42638	2.41605	0.0596721	0.0246983				0.412382	0.4139	0.0101872	0.0246126				0.23604	0.2385	0.0103133	0.0432423	0.572381	17.2309				0.176474	0.1754	0.0032075	0.0182868	0.427937	12.7061			0.0246126	0.747644	75.9294	72.8964	74.4129	50.5986	41.3002	45.9494	0.382508																																	73			72				0.748775	0.742675	0.0344201	0.0463462
HandGal4xOrc3-KK_01_1wf_93003_30s_1108171	0.74	Orc3xHandGal4	1	1108171	1	f	random	2.03245	1.82682	0.409311	0.224057				0.505557	0.547401	0.0887473	0.162125				0.282426	0.3229	0.0889662	0.275522	0.558643	16.3807				0.222798	0.2246	0.00871808	0.038816	0.440699	13.1451			0.162125	0.788873	105.083	93.2664	99.1745	60.6845	56.9848	58.8347	0.406756																																	58			59				0.869827	0.716941	0.338438	0.472058
HandGal4xOrc3-KK_02_1wf_93003_30s_1108172	0.74	Orc3xHandGal4	2	1108172	1	f	random	2.94845	2.96823	0.0562629	0.018955				0.339269	0.336901	0.00651868	0.019349				0.151933	0.1544	0.00794837	0.0514791	0.447824	13.3701				0.187336	0.189499	0.00639656	0.0337551	0.552176	16.4856			0.019349	1.23302	109.582	92.5118	101.047	58.5021	46.6435	52.5728	0.47972																																	88			88				1.23636	1.22733	0.0800504	0.0652231
HandGal4xOrc3-KK_03_1wf_93003_30s_1108173	0.74	Orc3xHandGal4	3	1108173	1	f	random	2.24324	2.03583	0.440874	0.216557				0.457283	0.491301	0.0751684	0.152999				0.255029	0.2948	0.0806496	0.273574	0.557706	16.5769				0.203209	0.1966	0.0120104	0.0610906	0.444384	13.2086			0.152999	0.796807	89.5522	89.5889	89.5706	69.5954	46.6728	58.1341	0.350969																																	65			65				0.897773	0.666557	0.439871	0.659915
HandGal4xOrc3-KK_04_1wf_93003_30s_1108174	0.74	Orc3xHandGal4	4	1108174	1	f	random	2.94066	2.96736	0.0706414	0.0238061				0.340225	0.3438	0.00829447	0.0241259				0.175297	0.175402	0.00579694	0.0330495	0.515237	15.4261				0.164928	0.1684	0.00586898	0.0348515	0.484763	14.5137			0.0241259	0.940853	106.029	93.3838	99.7066	60.9007	54.0656	57.4831	0.423477																																	88			88				0.942604	0.958427	0.0537546	0.0560863
HandGal4xOrc3-KK_05_1wf_93003_30s_1108175	0.74	Orc3xHandGal4	5	1108175	1	f	random	1.4408	1.45391	0.0537929	0.0369988				0.694974	0.694799	0.0253333	0.0364613				0.504337	0.498301	0.0265906	0.0533626	0.725692	21.6865				0.191937	0.189501	0.00413403	0.0218154	0.276179	8.2533			0.0364613	0.380573	91.023	80.9345	85.9787	51.8211	43.149	47.4851	0.447711																																	43			43				0.381535	0.383564	0.0200356	0.0522354
HandGal4xOrc3-KK_06_1wf_93003_30s_1108176	0.74	Orc3xHandGal4	6	1108176	1	f	random	2.52789	2.54388	0.033911	0.0133304				0.395643	0.393099	0.00532952	0.0135577				0.236185	0.2386	0.00583495	0.024455	0.596966	17.7139				0.159391	0.1614	0.00376385	0.02332	0.402866	12.1137			0.0135577	0.674855	94.746	79.9748	87.3604	54.2678	42.1865	48.2271	0.447952																																	75			76				0.675097	0.676446	0.0210556	0.0311268
HandGal4xOrc3-KK_07_1wf_93003_30s_1108177	0.74	Orc3xHandGal4	7	1108177	1	f	random	1.67615	1.67617	0.055484	0.0331017				0.597267	0.5965	0.019983	0.0335004				0.409864	0.4071	0.0195523	0.0480282	0.686232	20.4932				0.18711	0.1895	0.00409884	0.0216298	0.313277	9.3555			0.0335004	0.456517	118.437	89.5675	104.002	71.4244	45.1643	58.2943	0.43949																																	50			50				0.457437	0.45773	0.0211237	0.0461489
HandGal4xSin3AKK_01_1wf_93003_30s_1113171	0.74	Sin3AxHandGal4	1	1113171	1	f	random	2.11271	1.95199	0.690414	0.353698				0.557333	0.5123	0.377846	0.737549				0.317473	0.2877	0.347542	1.208	0.569628	16.1911				0.239027	0.2036	0.107316	0.527092	0.428876	12.4294			0.737549	0.752905	130.45	112.677	121.564	87.3325	68.1805	77.7565	0.360363																																	51	1	1.96078	52	7	13.4615		1.20055	0.717939	1.15792	1.61284
HandGal4xSin3AKK_02_1wf_93003_30s_1113172	0.74	Sin3AxHandGal4	2	1113172	1	f	random	2.35056	2.54453	0.554425	0.217889				0.46468	0.3931	0.202256	0.514516				0.256528	0.1825	0.204983	1.12319	0.552054	16.4178				0.208152	0.2036	0.00958883	0.0470964	0.447946	13.3217			0.514516	0.811418	141.41	99.3366	120.373	105.103	53.3262	79.2148	0.341923																																	64	1	1.5625	64				1.02209	1.15279	0.36179	0.313839
HandGal4xSin3AKK_03_1wf_93003_30s_1113173	0.74	Sin3AxHandGal4	3	1113173	1	f	random	2.14756	2.15843	0.791024	0.366481				0.5493	0.4702	0.258543	0.549859				0.32898	0.238699	0.255724	1.07133	0.598907	17.7649				0.220271	0.2106	0.04927	0.23395	0.401003	12.1149			0.549859	0.669558	113.242	92.503	102.872	82.9328	52.54	67.7364	0.341549																																	54	1	1.85185	55	2	3.63636		1.01981	0.911991	0.698215	0.765594
HandGal4xSin3AKK_04_1wf_93003_30s_1113174	0.74	Sin3AxHandGal4	4	1113174	1	f	random	1.57689	1.56568	0.0435524	0.0278169				0.634609	0.6387	0.0173388	0.0271471				0.442938	0.442201	0.0174043	0.0393584	0.697971	20.8181				0.191457	0.189501	0.00370962	0.0195757	0.301694	8.9985			0.0271471	0.432244	118.421	115.478	116.949	82.8833	65.1578	74.0206	0.367072																																	47			47				0.432878	0.435432	0.0177467	0.0407565
HandGal4xSin3AKK_05_1wf_93003_30s_1113175	0.74	Sin3AxHandGal4	5	1113175	1	f	random	1.59865	1.60077	0.0520796	0.0325341				0.626183	0.624701	0.0201687	0.0322855				0.431143	0.4351	0.0199193	0.0457809	0.688525	20.2637				0.195071	0.1965	0.00403825	0.0205509	0.311524	9.3634			0.0322855	0.452451	145.268	127.289	136.278	95.7464	69.5954	82.6709	0.393368																																	47			48				0.453434	0.444595	0.0267135	0.0600849
HandGal4xSin3AKK_06_1wf_93003_30s_1113176	0.74	Sin3AxHandGal4	6	1113176	1	f	random	1.17509	1.09589	0.625	0.570312				1.10432	0.9405	0.650635	0.691797				0.65754	0.6598	0.475883	0.721253	0.595425	16.4385				0.49582	0.2246	0.633226	2.81935	0.448982	12.3955			0.691797	0.754053	111.779	99.1848	105.482	66.6	56.2449	61.4224	0.417698																																	25	3	12	25	8	32		1.80042	0.333333	2.92574	8.77722
HandGal4xSin3AKK_07_1wf_93003_30s_1113177	0.74	Sin3AxHandGal4	7	1113177	1	f	random	1.74988	1.78063	0.0950738	0.0533935				0.57299	0.5685	0.0300498	0.0528581				0.375781	0.365	0.0309954	0.0849188	0.655824	19.5406				0.19721	0.1966	0.00485424	0.0246909	0.344176	10.2549			0.0528581	0.5248	132.592	122.842	127.717	79.3493	71.2862	75.3177	0.410277																																	52			52				0.528972	0.537205	0.0412029	0.0766986
HandGal4xSin3AKK_08_1wf_93003_30s_1113178	0.74	Sin3AxHandGal4	8	1113178	1	f	random	1.44468	1.35685	0.93654	0.69023				1.21633	0.744001	1.14543	1.53955				0.640968	0.287701	1.04595	3.63554	0.526969	16.0242				0.573221	0.4352	0.474141	1.08948	0.471271	13.7573			1.53955	0.894305	126.559	119.253	122.906	99.9247	60.6845	80.3046	0.346618																															1	4	25	4	16	24	15	62.5		3.35222	1.60738	4.73009	2.94273
HandGal4xSin3AKK_09_1wf_93003_30s_1113179	0.74	Sin3AxHandGal4	9	1113179	1	f	random	1.37016	1.37005	0.0506999	0.0370058				0.730853	0.73	0.0273385	0.0374501				0.520108	0.5194	0.0272224	0.0524112	0.711645	20.8043				0.210741	0.2106	0.00244513	0.0116103	0.28835	8.6404			0.0374501	0.405188	120.622	106.624	113.623	68.08	57.952	63.016	0.445395																																	40			41				0.406237	0.405545	0.0205042	0.0505596
HandGal4xSin3AKK_10_1wf_93003_30s_11131710	0.74	Sin3AxHandGal4	10	11131710	1	f	random	2.43173	2.59	0.832187	0.321307				0.488682	0.386	0.271952	0.70454				0.282492	0.1824	0.265964	1.45814	0.578069	17.232				0.20619	0.2035	0.027539	0.135326	0.421931	12.5776			0.70454	0.729899	117.718	111.158	114.438	79.18	60.7927	69.9864	0.388434																																	61	1	1.63934	61	1	1.63934		1.15069	1.07978	0.644702	0.597066
HandGal4xSin3AKK_11_1wf_93003_30s_11131711	0.74	Sin3AxHandGal4	11	11131711	1	f	random	2.43153	2.49938	0.484724	0.193938				0.437138	0.400101	0.165087	0.412613				0.234583	0.2036	0.161627	0.793845	0.536633	16.1862				0.202099	0.1966	0.0330282	0.167997	0.462322	13.7427			0.412613	0.861524	99.9247	91.0471	95.4859	54.765	52.6701	53.7176	0.437429																																	69	1	1.44928	68	1	1.47059		1.01626	0.965602	0.384155	0.39784
HandGal4xSin3AKK_12_1wf_93003_30s_11131712	0.74	Sin3AxHandGal4	12	11131712	1	f	random	1.23067	1.23885	0.0922425	0.0744581				0.817128	0.8072	0.0622887	0.0771663				0.608883	0.603701	0.0569346	0.0943093	0.745151	21.9198				0.208244	0.210499	0.0161877	0.0769015	0.254849	7.4968			0.0771663	0.34201	132.479	109.422	120.951	95.4715	73.8889	84.6802	0.299877																																	36			36				0.347411	0.333386	0.0522445	0.156709
HandGal4xSin3AKK_13_1wf_93003_30s_11131713	0.74	Sin3AxHandGal4	13	11131713	1	f	random	1.62463	1.54846	0.449113	0.290038				0.654638	0.645802	0.152504	0.236146				0.440526	0.4352	0.153032	0.351635	0.672931	20.2642				0.211172	0.217499	0.0113766	0.0523066	0.322578	9.7139			0.236146	0.479363	115.103	108.217	111.66	76.5104	64.1585	70.3344	0.370102																																	46			46				0.565222	0.5	0.308888	0.617776
HandGal4xSin3AKK_14_1wf_93003_30s_11131714	0.74	Sin3AxHandGal4	14	11131714	1	f	random	1.64987	1.65673	0.11046	0.0666738				0.608458	0.6036	0.0429829	0.0712109				0.425292	0.4212	0.0416252	0.0988253	0.698966	20.8393				0.183496	0.1825	0.00300976	0.0164919	0.301575	8.9913			0.0712109	0.431459	100.814	96.4842	98.6491	60.1042	72.2401	66.1721	0.329217																																	49			49				0.435136	0.433389	0.0400737	0.0924659
HandGal4xSin3AKK_15_1wf_93003_30s_11131715	0.74	Sin3AxHandGal4	15	11131715	1	f	random	1.10903	1.10449	0.0528118	0.0478158				0.903694	0.905401	0.0424762	0.0469143				0.663078	0.6668	0.0446817	0.0670092	0.733742	21.2185				0.240558	0.2387	0.00608285	0.0254833	0.266194	7.9384			0.0469143	0.362789	94.746	87.633	91.1895	62.1776	51.402	56.7898	0.377233																																	32			33				0.364025	0.361625	0.0236327	0.0653515
HandGal4xSin3AKK_16_1wf_93003_30s_11131716	0.74	Sin3AxHandGal4	16	11131716	1	f	random	1.74628	1.10436	1.2408	1.12354				0.951865	0.905499	1.21642	1.34337				0.640931	0.2316	1.25968	5.43902	0.673343	20.5098				0.293429	0.2105	0.200217	0.951149	0.308268	9.0963			1.34337	0.457817	106.686	100.651	103.668	74.8315	64.3843	69.6079	0.328552																															1	3.125	32	2	6.25	31	9	29.0323		2.07061	0.75734	2.77622	3.66576
HandGal4xSin3AKK_17_1wf_93003_30s_11131717	0.74	Sin3AxHandGal4	17	11131717	1	f	random	1.43983	1.43905	0.0455897	0.0316803				0.695205	0.694901	0.021411	0.0308116				0.495735	0.4983	0.0207452	0.0416319	0.713078	21.3166				0.19947	0.1966	0.0049814	0.0253378	0.286922	8.5772			0.0308116	0.402372	103.695	102.337	103.016	76.2523	52.7273	64.4898	0.373983																																	43			43				0.402137	0.402929	0.0161797	0.0401552
HandGal4xSin3AKK_18_1wf_93003_30s_11131718	0.74	Sin3AxHandGal4	18	11131718	1	f	random	2.4142	2.33536	0.356828	0.152794				0.422128	0.4282	0.0584535	0.13651				0.229549	0.2456	0.0450431	0.1834	0.543791	16.298				0.192579	0.189499	0.0393045	0.207413	0.456209	13.6731			0.13651	0.838943	107.31	87.32	97.3151	68.9194	57.0232	62.9713	0.352913																																	71			71	2	2.8169		0.893765	0.764875	0.385603	0.504138
HandGal4xSin3AKK_19_1wf_93003_30s_11131719	0.74	Sin3AxHandGal4	19	11131719	1	f	random	1.0631	1.07933	0.140814	0.130464				0.957623	0.954599	0.130268	0.136463				0.735187	0.73	0.129495	0.17739	0.767721	22.7908				0.224377	0.2246	0.00576552	0.0256702	0.234307	6.9557			0.136463	0.305198	121.396	105.096	113.246	76.3098	54.3434	65.3266	0.423144																																	31	1	3.22581	31				0.314012	0.312555	0.0511731	0.163725
HandGal4xSin3AKK_20_1wf_93003_30s_11131720	0.74	Sin3AxHandGal4	20	11131720	1	f	random	1.97296	2.03541	0.986734	0.484783				0.721927	0.491301	0.630072	1.28246				0.530881	0.2948	0.628396	2.1316	0.735366	21.7661				0.191176	0.189501	0.0108458	0.0572337	0.264814	8.0294			1.28246	0.360111	111	108.063	109.531	76.22	65.1578	70.6889	0.354624																															1	2.43902	41	4	9.7561	42				0.744299	0.66655	0.581323	0.872137
HandGal4xSin3AKK_21_1wf_93003_30s_11131721	0.74	Sin3AxHandGal4	21	11131721	1	f	random	1.46629	1.43906	0.230957	0.160492				0.713027	0.6949	0.225166	0.324026				0.527283	0.5053	0.224267	0.44383	0.7395	21.6186				0.185667	0.1825	0.00910684	0.0499005	0.260392	7.79799			0.324026	0.352119	116.941	106.016	111.479	82.9328	59.9765	71.4547	0.359029																																	41	1	2.43902	42				0.376498	0.371461	0.0727847	0.195942
HandGal4xSin3AKK_22_1wf_93003_30s_11131722	0.74	Sin3AxHandGal4	22	11131722	1	f	random	2.03734	2.00682	0.40897	0.20379				0.510448	0.4983	0.108004	0.216746				0.28681	0.2878	0.0656932	0.22826	0.561879	16.635				0.227463	0.2036	0.0941721	0.462535	0.445614	13.4203			0.216746	0.793077	129.519	96.3024	112.911	88.1377	57.0232	72.5805	0.357187																																	58			59	6	10.1695		0.890815	0.707685	0.621115	0.877671
HandGal4xSin3AKK_23_1wf_93003_30s_11131723	0.74	Sin3AxHandGal4	23	11131723	1	f	random	1.12304	1.09589	0.0990712	0.0904025				0.896088	0.9125	0.0689523	0.0755641				0.686149	0.7019	0.0691	0.098447	0.765716	22.6429				0.209939	0.2106	0.00212118	0.0100721	0.234284	6.928			0.0755641	0.305968	114.786	97.6912	106.239	75.5706	56.2449	65.9078	0.379625																																	33			33				0.307658	0.299901	0.0353859	0.117992
HandGal4xSin3AKK_24_1wf_93003_30s_11131724	0.74	Sin3AxHandGal4	24	11131724	1	f	random	1.23374	1.20729	0.138281	0.114538				0.818011	0.8283	0.0694824	0.0838855				0.614747	0.631701	0.0709426	0.112304	0.751514	22.1309				0.204525	0.2036	0.00309394	0.0151962	0.250027	7.36289			0.0838855	0.332697	109.991	106.583	108.287	71.2901	58.577	64.9335	0.400359																																	36			36				0.338518	0.325756	0.0546156	0.167658
HandGal4xSin3AKK_25_1wf_93003_30s_11131725	0.74	Sin3AxHandGal4	25	11131725	1	f	random	1.49984	1.35704	0.502065	0.369972				0.727517	0.7862	0.211647	0.269203				0.511876	0.5755	0.213417	0.370838	0.703592	20.9869				0.22162	0.2246	0.00726739	0.032357	0.304625	8.8648			0.269203	0.432957	112.036	103.814	107.925	66.1255	51.8845	59.005	0.453277																																	41	1	2.43902	40				0.532591	0.390269	0.383602	0.982918
HandGal4xSin3AKK_26_1wf_93003_30s_11131726	0.74	Sin3AxHandGal4	26	11131726	1	f	random	1.98549	1.89969	0.910827	0.47946				0.726374	0.526401	0.634577	1.2055				0.370238	0.1965	0.529194	2.6931	0.509706	14.8095				0.360087	0.2246	0.402474	1.79196	0.495733	14.4035			1.2055	0.972585	112.541	104.652	108.596	74.0037	60.3089	67.1563	0.381597																																	40	3	7.5	40	11	27.5		1.91597	1.42877	2.43643	1.70527
HandGal4xSin3AKK_27_1wf_93003_30s_11131727	0.74	Sin3AxHandGal4	27	11131727	1	f	random	1.15012	1.08755	0.260223	0.239275				0.9015	0.9265	0.15299	0.165126				0.708478	0.73	0.153317	0.210024	0.785888	22.6713				0.192915	0.189501	0.00600112	0.031668	0.213994	6.3662			0.165126	0.272295	111.938	119.917	115.927	71.7953	71.1016	71.4484	0.383679																																	32			33				0.291296	0.266757	0.0975681	0.365757
HandGal4xZif_01_1wf_93001_30s_032817,1	1.1627	ZifxHandGal4	1	32817.1	1	f	random	1.3957	1.25818	0.296077	0.235323				0.741148	0.8022	0.146958	0.183194				0.52202	0.579399	0.144705	0.249749	0.70434	20.8808				0.219127	0.222799	0.00619116	0.027788	0.29566	8.76509			0.183194	0.419768	103.709	92.4474	98.0781	62.8288	53.9373	58.383	0.404729									0.10548	0.104	0.00330939	0.0318211	0.5274				0.11442	0.1115	0.00464893	0.0416944	0.5721				0.02376	0.0223	0.00330968	0.148416	0.1188				40			40				0.449881	0.389509	0.131347	0.337213											376.327	346.924
HandGal4xZif_02_1wf_93001_30s_032817,2	1.1627	ZifxHandGal4	2	32817.2	1	f	random	1.71318	1.70416	0.0395584	0.0232128				0.584004	0.5868	0.0133987	0.0228336				0.398796	0.4011	0.0129905	0.0323871	0.682866	20.3386				0.184827	0.185699	0.00442621	0.0238353	0.316483	9.42619			0.0228336	0.463463	87.9742	83.9241	85.9491	57.079	51.3698	54.2244	0.369111									0.08468	0.0818	0.00461737	0.0564471	0.4234				0.10102	0.1039	0.00461746	0.0444413	0.5051				0.02376	0.0223	0.00330967	0.148416	0.1188				51			51				0.464011	0.462866	0.0204102	0.0440953											374.643	314.044
HandGal4xZif_04_1wf_93001_30s_032817,4	1.1627	ZifxHandGal4	4	32817.4	1	f	random	1.44383	1.43225	0.0535512	0.0373895				0.693474	0.6982	0.0245426	0.0351513				0.492219	0.4977	0.0246669	0.0495618	0.709788	20.6732				0.20124	0.2006	0.00225812	0.0112568	0.290191	8.6533			0.0351513	0.408841	95.5963	101.182	98.389	63.9591	73.3331	68.6461	0.302299									0.1144	0.1114	0.00474332	0.0425791	0.572				0.08766	0.0891	0.00330997	0.037149	0.4383				0.03268	0.0297	0.00471186	0.158648	0.1634				42			43				0.409905	0.408935	0.0216199	0.0528688											259.99	339.298
HandGal4xZif_05_1wf_93001_30s_032817,5	1.1627	ZifxHandGal4	5	32817.5	1	f	random	1.5203	1.52975	0.0339663	0.0222038				0.65807	0.661098	0.0145036	0.0219387				0.487395	0.482901	0.0143604	0.0297379	0.740643	21.4454				0.170678	0.170801	0.00293058	0.0171579	0.259361	7.6805			0.0219387	0.350184	93.7399	98.0053	95.8726	57.3978	66.3554	61.8766	0.354595									0.08022	0.0817	0.00330934	0.0405061	0.4011				0.09212	0.0891999	0.00468068	0.052474	0.4606				0.01784	0.0149001	0.00468033	0.314114	0.0892				44			45				0.350072	0.349219	0.0103622	0.0296725											423.784	369.04
HandGal4xZif_06_1wf_93001_30s_032817,6	1.1627	ZifxHandGal4	6	32817.6	1	f	random	0.979587	0.796559	0.553607	0.694998				1.52671	1.2554	1.12394	0.895287				1.45511	1.0994	1.26783	1.1532	0.953098	26.1919				0.215412	0.215399	0.00842856	0.03913	0.141095	3.662			0.895287	0.148039	98.9389	73.3976	86.1682	60.5051	45.4049	52.955	0.385446									0.12778	0.1263	0.00575788	0.0455888	0.638899				0.0861602	0.0818	0.00734054	0.0897377	0.430801				0.0416	0.0444999	0.00464899	0.104472	0.208		3	16.6667	18	10	55.5556	17				0.263317	0.202655	0.188663	0.930957											259.926	385.482
HandGal4xZif_07_1wf_93001_30s_032817,7	1.1627	ZifxHandGal4	7	32817.7	1	f	random	1.35393	1.18078	0.557381	0.472046				0.896785	0.846901	0.47173	0.557007				0.723915	0.690901	0.467054	0.676008	0.807234	23.8892				0.17287	0.1709	0.00992679	0.0580854	0.192766	5.7047			0.557007	0.238798	84.0046	79.0978	81.5512	50.333	48.8472	49.5901	0.391914									0.0817	0.0817	8.84e-08	1.08e-06	0.4085				0.08914	0.0891	0.0047121	0.0528856	0.4457				0.01484	0.0148001	0.0047121	0.318384	0.0742002				33	7	21.2121	33				0.320494	0.302513	0.145731	0.481734											391.201	358.549
HandGal4xZif_08_1wf_93001_30s_032817,8	1.1627	ZifxHandGal4	8	32817.8	1	f	random	1.68262	1.68293	0.0428592	0.025467				0.5947	0.5942	0.0153356	0.0258088				0.391462	0.3863	0.015958	0.0413097	0.658251	19.5731				0.203238	0.200601	0.00443326	0.0220999	0.341749	10.1619			0.0258088	0.519177	90.6981	117.484	104.091	61.7217	67.4466	64.5842	0.379543									0.10398	0.104	4.47e-05	0.000430085	0.5199				0.09956	0.0966001	0.00468017	0.048449	0.4978				0.0312	0.0297	0.00330967	0.111437	0.156				50			50				0.519588	0.519287	0.0232196	0.0447143											379.949	396.817
HandGal4xZif_09_1wf_93001_30s_032817,9	1.1627	ZifxHandGal4	9	32817.9	1	f	random	1.59951	1.60256	0.0381573	0.0238102				0.625547	0.624001	0.0150135	0.02406				0.426264	0.423401	0.015474	0.0365468	0.681426	20.0344				0.199156	0.2005	0.00319076	0.015914	0.318372	9.5595			0.02406	0.467214	105.812	103.715	104.764	68.7568	66.2739	67.5153	0.355546									0.1025	0.104	0.00575787	0.0553643	0.5125				0.09804	0.0965002	0.00575825	0.0596709	0.4902				0.0401	0.0372	0.00464907	0.124975	0.2005				47			48				0.467728	0.465308	0.0178914	0.0384506											363.398	379.93
HandGal4xZif_01_1wf_93001_30s_041217,1	1.1627	ZifxHandGal4	1	41217.1	1	f	random	1.4849	1.42086	0.291049	0.20484				0.686343	0.7038	0.0718367	0.10207				0.498386	0.5152	0.0729586	0.141612	0.726147	20.9322				0.187805	0.188601	0.00957244	0.0507551	0.273631	8.0756			0.10207	0.376826	93.0814		93.0814	65.1216		65.1216	0.30038									0.0914	0.0943	0.00458536	0.0486253	0.457				0.0987	0.1016	0.00458536	0.0451315	0.4935				0.0232201	0.0218	0.00322025	0.147718	0.1161				42			43				0.401327	0.362091	0.193457	0.534277											305.906	283.281
HandGal4xZif_02_1wf_93001_30s_041217,2	1.1627	ZifxHandGal4	2	41217.2	1	f	random	1.23974	1.24162	0.0194644	0.0156766				0.806817	0.805399	0.012794	0.0158853				0.625178	0.624	0.0129032	0.0206781	0.774869	22.5064				0.181397	0.1814	0.00244276	0.0134661	0.224831	6.3489			0.0158853	0.290153	94.6369	96.9513	95.7941	64.4643	65.2771	64.8707	0.322811									0.08564	0.0871	0.00326461	0.0374812	0.4282				0.0986599	0.1015	0.00455416	0.0448686	0.4933				0.0261401	0.029	0.00455386	0.15703	0.1307				36			35				0.29028	0.290706	0.0079231	0.0272547											361.086	313.434
HandGal4xZif_03_1wf_93001_30s_041217,3	1.1627	ZifxHandGal4	3	41217.3	1	f	random	0.981688	0.805996	0.586562	0.727748				1.35259	1.2407	0.707215	0.570012				1.26646	1.1101	0.805386	0.725508	0.936326	25.3293				0.17703	0.174101	0.0123638	0.0710154	0.130882	3.5406			0.570012	0.139783	105.965	112.932	109.448	66.2739	61.7217	63.9978	0.41527									0.0855801	0.0869999	0.00560295	0.0644018	0.427901				0.10448	0.1088	0.0107739	0.0990251	0.5224				0.0174001	0.0145001	0.00458531	0.316225	0.0870004		1	5	20	12	60	20				0.218069	0.17418	0.170554	0.979185											531.089	435.018
HandGal4xZif_04_1wf_93001_30s_041217,4	1.1627	ZifxHandGal4	4	41217.4	1	f	random	1.37047	1.36463	0.0437543	0.0320631				0.730395	0.7328	0.0229073	0.0312599				0.541959	0.544201	0.021865	0.0401781	0.742008	21.1364				0.18826	0.1814	0.0117743	0.0649079	0.257751	7.5304			0.0312599	0.34737	113.075	96.0477	104.561	72.4242	60.4269	66.4255	0.364723									0.08852	0.0871	0.0032202	0.0369713	0.4426				0.09286	0.0943	0.00321994	0.0341457	0.4643				0.02178	0.0218	4.48e-05	0.00205361	0.1089				39			40				0.348366	0.34204	0.0251665	0.0735775											430.818	410.682
HandGal4xzif_01_1wf_93001_30s_051617,1	1.1627	ZifxHandGal4	1	51617.1	1	f	random	1.15993	1.15354	0.0297499	0.0257902				0.862652	0.8669	0.0215964	0.0249122				0.606412	0.6098	0.0219854	0.0360534	0.702963	20.0116				0.25605	0.2571	0.00331283	0.0128854	0.296817	8.7057			0.0249122	0.422238	72.5174	103.995	88.2562	53.0273	73.6275	63.3274	0.28246									0.10724	0.1102	0.0222804	0.202182	0.5362				0.13224	0.1322	0.00657419	0.0497292	0.6612				0.07782	0.0881	0.0264536	0.300268	0.3891				33			34				0.422711	0.421616	0.015624	0.0370573				0.07052	0.0661998	0.010828	0.163566	0.3526			232.459	188.512
HandGal4xzif_02_1wf_93001_30s_051617,2	1.1627	ZifxHandGal4	2	51617.2	1	f	random	1.87788	1.86498	0.0355679	0.0190715				0.532685	0.5362	0.0101236	0.0188803				0.318835	0.315901	0.00885973	0.0280459	0.598542	17.5359				0.213851	0.213099	0.00341862	0.0160424	0.401458	11.7618			0.0188803	0.670726	112.8	123.843	118.321	65.2771	66.9538	66.1154	0.441221									0.0749	0.0734	0.0033097	0.0450912	0.3745				0.10578	0.1029	0.00461733	0.044872	0.5289				0.02934	0.0293	6.33e-05	0.00215907	0.1467				55			55				0.671388	0.674264	0.0200217	0.0296941				0.03528	0.0367	0.00326528	0.0889722	0.1764			697.007	493.532
HandGal4xZif_01_1wf_Orca_30s_111417_1	0.645	ZifxHandGal4	1	111417	1	f	random	1.46887	1.45455	0.103377	0.0710716				0.683812	0.6875	0.0438853	0.0638332				0.448519	0.449001	0.0450419	0.100316	0.65591	19.2863				0.235207	0.231602	0.00545651	0.0235599	0.343964	10.3491			0.0638332	0.524408	80.6895	68.3822	74.5358	58.05	49.7027	53.8763	0.277175																																	43			44				0.530323	0.523751	0.0637432	0.121705
HandGal4xZif_02_1wf_Orca_30s_111417_2	0.645	ZifxHandGal4	2	111417	1	f	random	2.10948	2.096	0.144499	0.0689404				0.475726	0.4771	0.0250175	0.0524365				0.293549	0.2947	0.0238174	0.0808191	0.617056	18.4936				0.182421	0.1824	0.00469323	0.0257305	0.383457	11.4925			0.0524365	0.621431	114.181	93.0232	103.602	85.1498	54.8857	70.0177	0.324168																																	63			63				0.627975	0.618933	0.0862061	0.139282
HandGal4xZif_03_1wf_Orca_30s_111417_3	0.645	ZifxHandGal4	3	111417	1	f	random	1.35756	1.3574	0.0529302	0.0389937				0.737725	0.7437	0.0290467	0.039057				0.542343	0.5403	0.029001	0.0536757	0.735156	21.6937				0.19541	0.1964	0.00308704	0.0157182	0.264881	8.0118			0.039057	0.360307	115.673	112.26	113.966	85.384	71.6211	78.5026	0.311177																																	40			41				0.361354	0.363501	0.0212689	0.0585113
HandGal4xZif_04_1wf_Orca_30s_111417_4	0.645	ZifxHandGal4	4	111417	1	f	random	1.62991	1.65727	0.154213	0.0930523				0.620387	0.6034	0.0769401	0.127511				0.444198	0.428	0.0769787	0.179857	0.716001	21.3215				0.17876	0.175401	0.00526075	0.0299928	0.288143	8.5805			0.127511	0.402434	83.4546	79.4005	81.4276	52.6416	52.9529	52.7973	0.351605																																	48			48				0.410424	0.41931	0.0504438	0.120302
HandGal4xZif-KK_01_1wf_93003_30s_1108171	0.74	ZifxHandGal4	1	1108171	1	f	random	1.65082	1.61917	0.540542	0.333838				0.686708	0.6176	0.281366	0.45558				0.420556	0.3509	0.284112	0.809667	0.612424	16.4017				0.265637	0.2666	0.0195377	0.073285	0.386828	10.6255			0.45558	0.631633	112.446	106.401	109.423	73.4988	65.3257	69.4123	0.365654																																	39	1	2.5641	40				0.925705	0.760046	0.632443	0.832111
HandGal4xZif-KK_02_1wf_93003_30s_1108172	0.74	ZifxHandGal4	2	1108172	1	f	random	1.95903	1.9516	0.140512	0.0719982				0.512697	0.519299	0.0323405	0.0622773				0.324422	0.329899	0.031235	0.0946805	0.632777	18.8165				0.188274	0.1895	0.00488356	0.0257708	0.367223	10.9199			0.0622773	0.580337	92.6892		92.6892	63.7475		63.7475	0.312245																																	58			58				0.587992	0.574418	0.093198	0.162248
HandGal4xZif-KK_03_1wf_93003_30s_1108173	0.74	ZifxHandGal4	3	1108173	1	f	random	2.42008	2.41488	0.0513462	0.0212625				0.413394	0.414001	0.00886493	0.0214128				0.21506	0.2106	0.00951552	0.0451829	0.52023	15.6994				0.198564	0.196501	0.00380856	0.0193819	0.480326	14.2966			0.0214128	0.923295	114.721	112.153	113.437	74.7986	65.9265	70.3625	0.379724																																	73			72				0.924797	0.933053	0.0384281	0.0411853
HandGal4xZif-KK_04_1wf_93003_30s_1108174	0.74	ZifxHandGal4	4	1108174	1	f	random	1.87727	1.87476	0.0552385	0.0294643				0.533131	0.533401	0.0150811	0.0282734				0.323229	0.3298	0.016088	0.0487811	0.606284	18.1008				0.209655	0.2105	0.00362354	0.017214	0.393253	11.7407			0.0282734	0.648629	113.143	85.8687	99.5056	85.19	53.3006	69.2453	0.304107																																	56			56				0.65002	0.644186	0.0329731	0.0511856
HandGal4xZif-KK_05_1wf_93003_30s_1108175	0.74	ZifxHandGal4	5	1108175	1	f	random	2.80861	2.84981	0.369864	0.129786				0.365122	0.350901	0.0748496	0.213307				0.177949	0.182499	0.0189692	0.103942	0.487368	14.5918				0.187316	0.1685	0.0713288	0.423317	0.513023	15.1726			0.213307	1.05264	107.425	96.2455	101.835	62.9696	51.9899	57.4798	0.435561																																	82			81	5	6.17284		1.07412	0.959538	0.451705	0.470753

### Sheet: data_random_04_30_18
File.Name	Scale.Factor	GenoType	ID	Comments	Age	Sex	Type	Heart.Rate.Mean	Heart.Rate.Median	Heart.Rate.Stddev	Heart.Rate.SDonMean				Heart.Period.Mean	Heart.Period.Median	Heart.Period.Stddev	Heart.Period.SDonMean				Diastolic.Interval.Mean	Diastolic.Interval.Median	Diastolic.Interval.Stddev	Diastolic.Interval.SDonMean	DIonHPmean	Diastolic.Interval.TotalTime				Systolic.Interval.Mean	Systolic.Interval.Median	Systolic.Interval.Stddev	Systolic.Interval.SDonMean	SIonHPmean	Systolic.Interval.TotalTime	SIAI		Arrhythmia.Index	SIMean.on.DIMean	1st.Diastolic.Diameter.Vertical	2nd.Diastolic.Diameter.Vertical	Avg.Diastolic.Diameter	1st.Systolic.Diameter.Vertical	2nd.Systolic.Diameter.Vertical	Avg.Systolic.Diameter	Fractional.Shortening	1stDiastolicHorizontal	DiastolicSurfaceArea(mm^2)	1stSystolicHorizontal	SystolicSurfaceArea(mm^2)	FractionalAreaChange				Contraction:Mean	Median	StdDev	StdDev/Median	TotalTime				Relaxation:Mean	Median	StdDev	StdDev/Median	TotalTime				MaxVelocity:Mean	Median	StdDev	StdDev/Median	TotalTime		Long.DI.3sec	Percent.DI.3sec	Total.DI	Long.DI.1.sec	Percent.DI.1.sec	Total.SI	Long.SI	Percent.SI.0.4sec		Mean	Median	StdDev	StdDevonMean				IsometricIntervals:Mean	Median	StdDev	StdDev/Median	TotalIsoTime			ShorteningVelocity(microns/sec)
CG12539RnaiHandGal4_01_1wf_C11440_30s_020518	0.633	CG12539RnaiHandGal4	1	20518	1	f	random	2.56533	2.61436	0.237823	0.090968				0.394959	0.390065	0.0575096	0.147436				0.21764	0.206553	0.0576104	0.278914	0.551044	16.323				0.177153	0.175933	0.00499131	0.0283705	0.448535	13.2865			0.147436	0.813973	86.2368	81.0858	83.6613	59.5861	57.6343	58.6102	0.299435																																	75			75				0.8389	0.851874	0.100413	0.117873
CG12539RnaiHandGal4_02_1wf_C11440_30s_020518	0.633	CG12539RnaiHandGal4	2	20518	1	f	random	2.58632	2.56361	0.0422537	0.0164821				0.386723	0.390076	0.00627203	0.016079				0.206131	0.206528	0.00507878	0.0245913	0.533019	15.8721				0.180593	0.183554	0.00476186	0.0259426	0.466981	13.9056			0.016079	0.876107	89.886	58.2394	74.0627	52.5428	37.6888	45.1158	0.390844																																	77			77				0.876923	0.888622	0.0313639	0.035295
CG12539RnaiHandGal4_03_1wf_C11440_30s_020518	0.633	CG12539RnaiHandGal4	3	20518	1	f	random	1.31017	1.30735	0.0528377	0.040416				0.7645	0.772522	0.0318703	0.0412549				0.564069	0.566029	0.0294475	0.0520247	0.737828	21.9987				0.200245	0.198875	0.00324106	0.016297	0.26193	7.80957			0.0412549	0.355001	81.6962	60.9293	71.3128	53.2323	39.2919	46.2621	0.351279																																	39			39				0.355869	0.356091	0.0172848	0.0485403
CG12539RnaiHandGal4_04_1wf_C11440_30s_020518	0.633	CG12539RnaiHandGal4	4	20518	1	f	random	2.38908	2.29361	0.35628	0.155336				0.424355	0.435993	0.0423096	0.0970419				0.236011	0.244789	0.0378949	0.154806	0.556163	16.2847				0.188386	0.191214	0.00984261	0.0514744	0.443934	13.187			0.0970419	0.798208	75.7593	88.6562	82.2077	58.0982	52.0948	55.0965	0.329789																																	69			70				0.839468	0.77429	0.282926	0.3654
CG12539RnaiHandGal4_05_1wf_C11440_30s_020518	0.633	CG12539RnaiHandGal4	5	20518	1	f	random	2.88581	2.8421	0.254229	0.0894511				0.348976	0.351852	0.0286188	0.0813376				0.182499	0.183582	0.0293085	0.159648	0.522955	15.5124				0.166498	0.168278	0.00746922	0.0443863	0.477104	14.3188			0.0813376	0.912324	87.551	70.9073	79.2292	56.4045	46.8463	51.6254	0.348404																																	85			86				0.94151	0.880216	0.19749	0.224365
CG12539RnaiHandGal4_06_1wf_C11440_30s_020518	0.633	CG12539RnaiHandGal4	6	20518	1	f	random	2.14846	2.01133	0.417605	0.207626				0.477751	0.497183	0.0734138	0.14766				0.295226	0.313616	0.063487	0.202436	0.617949	18.304				0.182715	0.175953	0.0337432	0.191774	0.382448	11.3283			0.14766	0.618899	73.4962		73.4962	44.3823		44.3823	0.396128																																	62			62	1	1.6129		0.69784	0.56113	0.478584	0.852893
CG12539RnaiHandGal4_07_1wf_C11440_30s_020518	0.633	CG12539RnaiHandGal4	7	20518	1	f	random	1.22835	1.05432	0.545481	0.517378				0.909279	0.948486	0.243264	0.256476				0.641083	0.688425	0.234424	0.340523	0.705046	20.5147				0.267949	0.260084	0.0421477	0.162054	0.294684	8.84233			0.256476	0.417963	82.3289	73.4526	77.8907	66.5734	47.5425	57.0579	0.267462																																	32	1	3.125	33	1	3.0303		0.659771	0.377805	1.03697	2.74472
CG12539RnaiHandGal4_08_1wf_C11440_30s_020518	0.633	CG12539RnaiHandGal4	8	20518	1	f	random	1.64069	1.63422	0.0867536	0.0530857				0.611126	0.611921	0.0310517	0.0507446				0.388033	0.382475	0.028379	0.0741984	0.634948	18.6256				0.223379	0.229466	0.0147032	0.0640757	0.365521	10.9456			0.0507446	0.575671	88.8931	63.4549	76.174	60.9293	45.9307	53.43	0.29858																																	48			49				0.577757	0.583226	0.0526636	0.0902972
CG12539RnaiHandGal4_09_1wf_C11440_30s_020518	0.633	CG12539RnaiHandGal4	9	20518	1	f	random	0.942574	0.940526	0.0562518	0.0598088				1.06463	1.06323	0.0623332	0.058626				0.825278	0.826115	0.0626201	0.0758008	0.775177	23.1078				0.236835	0.237117	0.00569885	0.0240339	0.222457	6.39453			0.058626	0.286976	92.5934	68.6827	80.6381	61.1656	47.6729	54.4193	0.325142																																	28			27				0.288909	0.288129	0.0236204	0.0819787
CG12539RnaiHandGal4_10_1wf_C11440_30s_020518	0.633	CG12539RnaiHandGal4	10	20518	1	f	random	2.48324	2.21577	0.635903	0.286989				0.424798	0.45131	0.099783	0.221096				0.240337	0.267714	0.0930384	0.347529	0.565768	16.5833				0.184558	0.183563	0.0246914	0.134512	0.434461	12.9191			0.221096	0.767913	99.4314	74.3876	86.9095	67.731	47.8951	57.8131	0.33479																																	69			70	1	1.42857		0.890868	0.685728	0.460447	0.671472
CG12539RnaiHandGal4_11_1wf_C11440_30s_020518	0.633	CG12539RnaiHandGal4	11	20518	1	f	random	1.24854	1.24514	0.0387469	0.0311185				0.801702	0.803123	0.024801	0.0308807				0.578231	0.581305	0.0243521	0.0418921	0.721255	21.3946				0.223471	0.221821	0.00502909	0.0226719	0.278745	8.26842			0.0308807	0.386473	88.6403	81.657	85.1487	60.7812	58.9234	59.8523	0.297085																																	37			37				0.387423	0.386662	0.0190519	0.0492728
CG12539RnaiHandGal4_12_1wf_C11440_30s_020518	0.633	CG12539RnaiHandGal4	12	20518	1	f	random	1.9307	1.92259	0.0327216	0.0170196				0.518085	0.520134	0.0087321	0.0167882				0.29053	0.290667	0.00751335	0.0258487	0.560776	16.5602				0.227725	0.229466	0.0036514	0.0159126	0.439552	12.9803			0.0167882	0.783827	84.3055	67.2054	75.7555	55.9337	47.6813	51.8075	0.316122																																	57			57				0.784279	0.789311	0.0212019	0.0268613
CG12539RnaiHandGal4_13_1wf_C11440_30s_020518	0.633	CG12539RnaiHandGal4	13	20518	1	f	random	2.57063	2.56347	0.0385423	0.0150352				0.389094	0.390099	0.00581828	0.0149149				0.187849	0.183598	0.00701499	0.0382085	0.482785	14.4644				0.20139	0.198881	0.00438088	0.0220276	0.517588	15.3057			0.0149149	1.07209	82.9254	81.0463	81.9858	56.97	53.805	55.3875	0.324426																																	77			76				1.07343	1.08331	0.0423247	0.0390697
CG12539RnaiHandGal4_14_1wf_C11440_30s_020518	0.633	CG12539RnaiHandGal4	14	20518	1	f	random	1.64556	1.59433	0.161304	0.101174				0.612899	0.627222	0.0579748	0.0924311				0.430466	0.443674	0.0510967	0.115167	0.702344	20.2319				0.182457	0.17594	0.0146832	0.0834559	0.297696	8.75796			0.0924311	0.423861	95.0112	108.361	101.686	77.8487	86.9079	82.3783	0.189878																																	47			48				0.427819	0.433318	0.0499962	0.11538
CG12539RnaiHandGal4_01_1wf_C11440_30s_300418	0.633	CG12539RnaiHandGal4	1	300418	1	f	random	1.80723	1.84131	0.25308	0.137446				0.565577	0.543093	0.0929717	0.171189				0.397454	0.37484	0.0943327	0.251661	0.702741	20.6676				0.167984	0.168274	0.00581411	0.0345515	0.297013	8.73517			0.171189	0.42265	68.7847		68.7847	51.4135		51.4135	0.252545																																	52			52				0.439962	0.448846	0.0796826	0.177528
CG12539RnaiHandGal4_02_1wf_C11440_30s_300418	0.633	CG12539RnaiHandGal4	2	300418	1	f	random	2.37683	2.37703	0.0632222	0.0265972				0.421024	0.420694	0.0111597	0.0265267				0.216759	0.221794	0.0136089	0.0613581	0.514838	15.3899				0.204228	0.206496	0.00584571	0.028309	0.485073	14.2959			0.0265267	0.942186	74.761	61.1656	67.9633	54.4711	43.6035	49.0373	0.278474																																	71			70				0.946647	0.930946	0.0754539	0.0810508
CG12539RnaiHandGal4_03_1wf_C11440_30s_300418	0.633	CG12539RnaiHandGal4	3	300418	1	f	random	1.52936	1.53801	0.0285339	0.0185524				0.654076	0.650191	0.0123286	0.0189614				0.458429	0.458941	0.0113491	0.0247288	0.700881	20.6293				0.195551	0.198853	0.00527585	0.0265313	0.298972	8.99534			0.0189614	0.426567	94.1639	70.1489	82.1564	70.7432	46.936	58.8396	0.28381																																	45			46				0.427031	0.426199	0.0137071	0.0321612
CG12539RnaiHandGal4_04_1wf_C11440_30s_300418	0.633	CG12539RnaiHandGal4	4	300418	1	f	random	2.09249	2.07518	0.187275	0.0902451				0.481638	0.481886	0.0421019	0.0873691				0.32577	0.328951	0.0371562	0.112954	0.676381	19.872				0.156067	0.160633	0.015872	0.0988092	0.324034	9.67615			0.0873691	0.47907	90.8372	81.0339	85.9355	64.7179	56.9841	60.851	0.2919																																	61			62				0.483097	0.468125	0.068007	0.145275
CG12539RnaiHandGal4_05_1wf_C11440_30s_300418	0.633	CG12539RnaiHandGal4	5	300418	1	f	random	2.14282	2.14329	0.143725	0.067058				0.468776	0.466572	0.0315272	0.067572				0.276097	0.275353	0.0273965	0.0994957	0.588974	17.3941				0.192657	0.191223	0.011068	0.0578801	0.410978	12.33			0.067572	0.697787	101.288	74.0394	87.6636	77.9002	48.295	63.0976	0.280231																																	63			64				0.703576	0.685646	0.0860751	0.125539
CG12539RnaiHandGal4_06_1wf_C11440_30s_300418	0.633	CG12539RnaiHandGal4	6	300418	1	f	random	1.71969	1.7202	0.047518	0.0276235				0.581938	0.581328	0.015822	0.027217				0.380917	0.382429	0.018232	0.0476741	0.654567	19.0459				0.201129	0.206518	0.018298	0.0886022	0.345619	10.2576			0.027217	0.528011	78.0671	69.2318	73.6495	56.4258	47.8156	52.1207	0.292314																																	50			51				0.53018	0.539937	0.0659953	0.122228
CG12539RnaiHandGal4_07_1wf_C11440_30s_300418	0.633	CG12539RnaiHandGal4	7	300418	1	f	random	1.18753	1.11738	0.237904	0.212913				0.865015	0.894957	0.125369	0.140084				0.658041	0.696056	0.127364	0.182979	0.760728	22.3734				0.206974	0.206511	0.00964371	0.0466984	0.239272	7.0371			0.140084	0.31453	96.2243	83.556	89.8902	67.734	53.2059	60.4699	0.327291																																	34			34				0.331925	0.298971	0.0937885	0.313705
CG12539RnaiHandGal4_08_1wf_C11440_30s_300418	0.633	CG12539RnaiHandGal4	8	300418	1	f	random	2.18556	2.1432	0.410462	0.191518				0.471895	0.466595	0.0791726	0.169682				0.293579	0.298315	0.0806077	0.27021	0.622128	18.4955				0.175925	0.175932	0.00954298	0.0542425	0.372805	11.0833			0.169682	0.599242	89.9061	87.3104	88.6082	73.4389	73.4935	73.4662	0.170888																																	63			63				0.666574	0.564107	0.286527	0.507931
CG12539RnaiHandGal4_09_1wf_C11440_30s_300418	0.633	CG12539RnaiHandGal4	9	300418	1	f	random	1.94266	2.01132	0.223238	0.110991				0.521363	0.497187	0.0653444	0.131428				0.336695	0.321257	0.0588339	0.183137	0.645798	18.8549				0.184648	0.183591	0.0100278	0.0546205	0.354165	10.525			0.131428	0.548414	79.881	78.1159	78.9984	53.5475	52.7255	53.1365	0.327373																																	56			57				0.562461	0.567611	0.0906359	0.15968
CG12539RnaiHandGal4_10_1wf_C11440_30s_300418	0.633	CG12539RnaiHandGal4	10	300418	1	f	random	1.21448	1.1778	0.202742	0.172137				0.841617	0.856693	0.114877	0.134094				0.660001	0.665466	0.111217	0.167126	0.784206	23.1				0.180299	0.183565	0.00719194	0.0391792	0.214229	6.31045			0.134094	0.273179	96.3658	86.9241	91.6449	74.2366	62.1308	68.1837	0.256001																																	35			35				0.282712	0.275858	0.0617174	0.223729
CG12539RnaiHandGal4_11_1wf_C11440_30s_300418	0.633	CG12539RnaiHandGal4	11	300418	1	f	random	0.740754	0.751367	0.0934102	0.12432				1.37109	1.35387	0.171084	0.126366				1.15386	1.13205	0.172899	0.152731	0.841564	23.0772				0.217448	0.214179	0.00500365	0.023362	0.158595	4.56641			0.126366	0.188453	84.881	79.7605	82.3208	58.2394	48.7451	53.4923	0.350197																																	20	17	85	21				0.192775	0.191786	0.0288268	0.150307
CG12539RnaiHandGal4_12_1wf_C11440_30s_300418	0.633	CG12539RnaiHandGal4	12	300418	1	f	random	1.99728	1.42105	1.16497	0.819797				0.627553	0.711346	0.274195	0.385459				0.42021	0.497182	0.266254	0.535526	0.6696	19.7499				0.213195	0.206531	0.0468738	0.226958	0.339724	10.0202			0.385459	0.507354	96.2243	82.4457	89.335	60.768	50.8335	55.8007	0.375376																																	47			47	2	4.25532		1.02971	0.428589	1.27183	2.96747
CG12539RnaiHandGal4_13_1wf_C11440_30s_300418	0.633	CG12539RnaiHandGal4	13	300418	1	f	random	1.68962	1.61403	0.377709	0.234016				0.62006	0.619567	0.140051	0.226046				0.433229	0.435979	0.14135	0.324212	0.698689	20.3618				0.186922	0.183611	0.00875144	0.047663	0.301458	8.97226			0.226046	0.431462	106.436	81.6668	94.0515	74.694	62.667	68.6805	0.269757																																	47	1	2.12766	48				0.475057	0.431064	0.168208	0.390217
CG12539RnaiHandGal4_14_1wf_C11440_30s_300418	0.633	CG12539RnaiHandGal4	14	300418	1	f	random	1.22791	1.26928	0.12589	0.0991827				0.822816	0.78785	0.0941407	0.119491				0.578485	0.550728	0.0922512	0.167508	0.703055	20.247				0.244557	0.24477	0.00422447	0.0172589	0.297219	8.80404			0.119491	0.422754	85.2837	72.8693	79.0765	55.1546	43.4194	49.287	0.376717																																	35			36				0.431633	0.444443	0.0609979	0.137246
CG12539RnaiHandGal4_15_1wf_C11440_30s_300418	0.633	CG12539RnaiHandGal4	15	300418	1	f	random	1.10889	0.954268	0.482826	0.505965				1.00312	1.06321	0.277303	0.260817				0.811064	0.864336	0.273533	0.316466	0.808545	22.7098				0.192288	0.191233	0.00897937	0.0469552	0.191691	5.57635			0.260817	0.237081	93.7374	84.3412	89.0393	68.997	55.3033	62.1502	0.301992																																	28	2	7.14286	29				0.281248	0.223215	0.167546	0.750607
CG7335RnaiHandGal4_01_1wf_C11440_30s_020518	0.633	CG7335RnaiHandGal4	1	20518	1	f	random	1.07158	1.05432	0.317322	0.300973				1.16775	0.986754	1.06872	1.08307				0.952952	0.75729	1.06939	1.41213	0.816056	22.8708				0.214775	0.214149	0.0071866	0.0335588	0.183921	5.36937			1.08307	0.225378	85.2837		85.2837	60.085		60.085	0.295469																															1	4.16667	24	4	16.6667	25				0.304774	0.291625	0.103255	0.354068
CG7335RnaiHandGal4_02_1wf_C11440_30s_020518	0.633	CG7335RnaiHandGal4	2	20518	1	f	random	1.05883	1.04589	0.120282	0.115004				0.956893	0.971397	0.111951	0.115248				0.757253	0.7649	0.116691	0.152557	0.791366	23.4748				0.194433	0.191244	0.00738862	0.0386345	0.203192	6.02742			0.115248	0.256761	87.5007	69.8627	78.6817	59.7741	46.9488	53.3615	0.321806																																	31	1	3.22581	31				0.263176	0.250025	0.0453358	0.181325
CG7335RnaiHandGal4_03_1wf_C11440_30s_020518	0.633	CG7335RnaiHandGal4	3	20518	1	f	random	1.95207	1.92245	0.146474	0.0761914				0.515034	0.52017	0.0379939	0.0730413				0.323634	0.336552	0.0376583	0.111895	0.628374	18.7708				0.191761	0.191224	0.00535799	0.0280195	0.372327	10.9304			0.0730413	0.592524	76.9088	76.6584	76.7836	48.942	50.0711	49.5065	0.355246																																	58			57				0.598674	0.574333	0.0678837	0.118196
CG7335RnaiHandGal4_04_1wf_C11440_30s_020518	0.633	CG7335RnaiHandGal4	4	20518	1	f	random	0.941803	0.889332	0.185691	0.208799				1.09381	1.12444	0.176814	0.157246				0.876405	0.910267	0.17651	0.193911	0.801239	22.7865				0.217287	0.214195	0.00673619	0.0314488	0.198651	5.86675			0.157246	0.24793	88.7307	80.9498	84.8402	53.2059	50.0551	51.6305	0.391439																																	26	4	15.3846	27				0.260717	0.247845	0.0708994	0.286064
CG7335RnaiHandGal4_05_1wf_C11440_30s_020518	0.633	CG7335RnaiHandGal4	5	20518	1	f	random	0.961529	0.947317	0.0662673	0.0699526				1.04409	1.06319	0.0640262	0.0602208				0.846582	0.864316	0.0635525	0.0735293	0.81083	23.7043				0.197295	0.198875	0.00567844	0.0285527	0.188963	5.72154			0.0602208	0.233048	71.5738	64.8756	68.2247	46.248	43.2715	44.7597	0.343936																																	28			29				0.234354	0.230093	0.0206312	0.0896647
CG7335RnaiHandGal4_06_1wf_C11440_30s_020518	0.633	CG7335RnaiHandGal4	6	20518	1	f	random	1.5143	1.59428	0.221697	0.139058				0.674005	0.627242	0.111319	0.177474				0.46464	0.428364	0.104419	0.243763	0.689372	19.9795				0.209473	0.206528	0.0077295	0.0374259	0.310789	9.21683			0.177474	0.450829	88.0075	75.3935	81.7005	57.6065	46.2263	51.9164	0.364552																																	43			44				0.467444	0.499904	0.0850012	0.170035
CG7335RnaiHandGal4_07_1wf_C11440_30s_020518	0.633	CG7335RnaiHandGal4	7	20518	1	f	random	1.50962	1.4526	0.176049	0.121195				0.669291	0.688442	0.0656879	0.0954152				0.449376	0.458972	0.0601139	0.130975	0.671422	19.7726				0.219617	0.214203	0.0147674	0.068941	0.328133	9.88275			0.0954152	0.488714	86.0973	89.2889	87.6931	53.1871	53.1871	53.1871	0.393486																																	44			45				0.498356	0.482713	0.0784884	0.162599
CG7335RnaiHandGal4_08_1wf_C11440_30s_020518	0.633	CG7335RnaiHandGal4	8	20518	1	f	random	1.1817	0.83806	0.904887	1.07974				1.16457	1.20855	0.53914	0.446104				0.940527	0.994356	0.547919	0.551029	0.80762	23.5132				0.22947	0.221817	0.0473745	0.213575	0.197043	5.73674			0.446104	0.24398	74.061	66.468	70.2645	50.011	36.7358	43.3734	0.382712																																	25	11	44	25	1	4		0.688181	0.218743	1.29956	5.94103
CG7335RnaiHandGal4_09_1wf_C11440_30s_020518	0.633	CG7335RnaiHandGal4	9	20518	1	f	random	1.16326	1.19938	0.10539	0.0878704				0.866141	0.841391	0.0804152	0.0955741				0.632397	0.611958	0.0801216	0.130927	0.730132	21.5015				0.233841	0.237116	0.0110497	0.0466004	0.26998	8.18442			0.0955741	0.369769	89.7566	70.2887	80.0226	56.1125	48.8888	52.5006	0.343928																																	34			35				0.375776	0.390389	0.0547925	0.140354
CG7335RnaiHandGal4_10_1wf_C11440_30s_020518	0.633	CG7335RnaiHandGal4	10	20518	1	f	random	1.21383	1.13681	0.317374	0.279178				0.854218	0.879663	0.127602	0.145058				0.62294	0.650145	0.123901	0.190575	0.729252	21.18				0.231226	0.229473	0.0118482	0.0516321	0.270687	8.0929			0.145058	0.371185	68.4694	81.7771	75.1233	43.6035	51.3355	47.4695	0.368112																																	34			35				0.401126	0.363702	0.172349	0.473875
CG7335RnaiHandGal4_11_1wf_C11440_30s_020518	0.633	CG7335RnaiHandGal4	11	20518	1	f	random	1.21448	1.19941	0.139139	0.116007				0.834182	0.833743	0.0954653	0.114502				0.614322	0.611885	0.0944192	0.154309	0.736437	21.5013				0.219914	0.22182	0.00459441	0.0207123	0.263628	7.91689			0.114502	0.357978	74.1286	60.9293	67.529	44.9831	39.9242	42.4536	0.371327																																	35			36				0.366194	0.358884	0.0533237	0.148582
CG7335RnaiHandGal4_12_1wf_C11440_30s_020518	0.633	CG7335RnaiHandGal4	12	20518	1	f	random	0.833813	0.832709	0.0357034	0.0428762				1.20154	1.20093	0.0521596	0.0434328				0.958266	0.956132	0.0524775	0.0548852	0.797535	23.9567				0.240311	0.244747	0.00824476	0.0336869	0.200004	5.76747			0.0434328	0.250777	86.1717	62.6702	74.421	53.9389	39.8991	46.919	0.369546																																	25	4	16	24				0.25067	0.252027	0.0128089	0.0508234
CG7335RnaiHandGal4_13_1wf_C11440_30s_020518	0.633	CG7335RnaiHandGal4	13	20518	1	f	random	1.50464	1.50265	0.0483542	0.0321793				0.665291	0.67309	0.0225587	0.0335151				0.45929	0.466566	0.0236794	0.0507525	0.690359	20.2088				0.206183	0.206518	0.00665247	0.0322126	0.309914	9.27823			0.0335151	0.448916	79.7605	78.7468	79.2537	53.1758	57.7732	55.4745	0.300039																																	44			45				0.451273	0.44819	0.0282642	0.063063
CG7335RnaiHandGal4_14_1wf_C11440_30s_020518	0.633	CG7335RnaiHandGal4	14	20518	1	f	random	2.7204	2.72366	0.0683277	0.0250867				0.367823	0.367153	0.00917186	0.024981				0.20815	0.206533	0.00842079	0.040772	0.565897	16.652				0.159685	0.160627	0.00360445	0.0224398	0.434135	12.9345			0.024981	0.767163	75.3695	71.6298	73.4997	48.1455	48.8437	48.4946	0.340207																																	80			81				0.768436	0.777476	0.0384791	0.0494923
CG7335RnaiHandGal4_15_1wf_C11440_30s_020518	0.633	CG7335RnaiHandGal4	15	20518	1	f	random	1.32727	1.3618	0.10055	0.073836				0.75745	0.734324	0.0612584	0.0834215				0.537594	0.520147	0.0545402	0.104855	0.709742	20.9662				0.219856	0.221786	0.00848289	0.038248	0.290258	8.57439			0.0834215	0.408963	78.0235	67.734	72.8787	52.7255	42.4535	47.5895	0.347004																																	39			39				0.41107	0.41789	0.0328616	0.0786368
CG7335RnaiHandGal4_01_1wf_C11440_30s_300418	0.633	CG7335RnaiHandGal4	1	300418	1	f	random	2.96744	2.72369	0.780588	0.286592				0.356648	0.367149	0.0813999	0.221708				0.194363	0.206509	0.0798515	0.386674	0.544971	16.1321				0.162266	0.168253	0.0127564	0.075817	0.454975	13.6303			0.221708	0.83486	93.7374	66.2688	80.0031	59.5861	41.4555	50.5208	0.368515																																	83			84				1.0448	0.785854	0.642556	0.817653
CG7335RnaiHandGal4_02_1wf_C11440_30s_300418	0.633	CG7335RnaiHandGal4	2	300418	1	f	random	1.90543	1.89478	0.0744381	0.0392859				0.525598	0.527769	0.0203895	0.0386335				0.336011	0.336571	0.0220656	0.0655599	0.639292	18.8166				0.189616	0.191224	0.00757982	0.0396384	0.360763	10.8081			0.0386335	0.564316	77.226	72.784	75.005	57.0016	48.4441	52.7229	0.297075																																	56			57				0.566777	0.5681	0.049316	0.0868086
CG7335RnaiHandGal4_03_1wf_C11440_30s_300418	0.633	CG7335RnaiHandGal4	3	300418	1	f	random	1.2783	1.3205	0.170196	0.128887				0.795912	0.757288	0.113214	0.149499				0.576156	0.535433	0.115259	0.215263	0.723894	21.3178				0.219811	0.221821	0.00429823	0.019377	0.276175	8.35282			0.149499	0.381513	82.3776	63.0526	72.7151	50.023	47.2678	48.6454	0.331014																																	37			38				0.394334	0.408476	0.0716751	0.17547
CG7335RnaiHandGal4_04_1wf_C11440_30s_300418	0.633	CG7335RnaiHandGal4	4	300418	1	f	random	0.877035	0.871572	0.0391596	0.0449299				1.14246	1.14735	0.0513795	0.0447809				0.920943	0.917899	0.0508267	0.0553728	0.806105	23.0236				0.221528	0.221823	0.00260253	0.0117325	0.193904	5.75972			0.0447809	0.240544	83.1185	82.3508	82.7347	55.0746	48.1247	51.5996	0.376324																																	25	1	4	26				0.241193	0.241656	0.0123652	0.0511684
CG7335RnaiHandGal4_05_1wf_C11440_30s_300418	0.633	CG7335RnaiHandGal4	5	300418	1	f	random	1.49439	1.48557	0.103431	0.069624				0.671898	0.680736	0.0408476	0.0600051				0.485545	0.497185	0.0410103	0.082485	0.722647	21.364				0.186353	0.183575	0.0089276	0.048632	0.277353	8.19951			0.0600051	0.383801	88.6765	80.3935	84.535	56.4258	50.644	53.5349	0.366713																																	44			44				0.386705	0.37499	0.0450232	0.120065
CG7335RnaiHandGal4_06_1wf_C11440_30s_300418	0.633	CG7335RnaiHandGal4	6	300418	1	f	random	1.59229	1.57524	0.127259	0.0807872				0.631877	0.634893	0.048874	0.0769799				0.427701	0.42838	0.0466673	0.108939	0.676874	20.102				0.203263	0.20649	0.00567697	0.0274927	0.321681	9.55334			0.0769799	0.475244	82.9447	74.7744	78.8596	55.0746	45.3026	50.1886	0.36357																																	47			47				0.480257	0.473767	0.0473761	0.0999987
CG7335RnaiHandGal4_07_1wf_C11440_30s_300418	0.633	CG7335RnaiHandGal4	7	300418	1	f	random	1.28113	1.28171	0.0734591	0.0573133				0.783095	0.780207	0.044426	0.0569414				0.591246	0.58897	0.0429586	0.0729385	0.755011	21.8761				0.191632	0.191233	0.0119021	0.062239	0.244711	7.282			0.0569414	0.324115	72.7978	60.4043	66.601	52.5428	41.7828	47.1628	0.29186																																	37			38				0.326726	0.319467	0.0298924	0.0935697
CG7335RnaiHandGal4_08_1wf_C11440_30s_300418	0.633	CG7335RnaiHandGal4	8	300418	1	f	random	1.06846	1.06292	0.0346499	0.0325987				0.936882	0.940803	0.0300927	0.0319862				0.746638	0.74958	0.0294592	0.039301	0.79694	23.1458				0.190514	0.191227	0.00405948	0.0212286	0.203349	6.09644			0.0319862	0.255162	88.6562	72.1731	80.4146	61.4043	44.9831	53.1937	0.338507																																	31			32				0.255479	0.252638	0.0107116	0.0423991
CG7335RnaiHandGal4_09_1wf_C11440_30s_300418	0.633	CG7335RnaiHandGal4	9	300418	1	f	random	1.39201	1.46888	0.217604	0.148143				0.735837	0.688414	0.130199	0.189129				0.571576	0.535455	0.126578	0.236394	0.77677	22.863				0.164261	0.168282	0.0183836	0.109243	0.22323	6.57045			0.189129	0.287383	72.806	61.4141	67.11	50.011	42.411	46.211	0.311414																																	40			40				0.299743	0.281301	0.0564072	0.200523
CG7335RnaiHandGal4_10_1wf_C11440_30s_300418	0.633	CG7335RnaiHandGal4	10	300418	1	f	random	1.15582	1.13683	0.100377	0.0882954				0.871294	0.879637	0.0726395	0.082579				0.638469	0.642509	0.070153	0.109186	0.732783	21.708				0.229246	0.229471	0.00860038	0.0374791	0.263109	7.79435			0.082579	0.359055	75.3376	67.0383	71.1879	46.8463	40.4427	43.6445	0.386912																																	34			34				0.362397	0.360459	0.0323947	0.0898706
CG7335RnaiHandGal4_11_1wf_C11440_30s_300418	0.633	CG7335RnaiHandGal4	11	300418	1	f	random	1.77267	1.614	0.570547	0.353499				0.616317	0.619579	0.182288	0.294212				0.404128	0.405429	0.163784	0.403976	0.655714	19.3981				0.216081	0.183576	0.10286	0.560314	0.350601	10.3719			0.294212	0.534686	91.1872	76.1839	83.6855	62.1147	48.6793	55.397	0.338034																																	48			48	5	10.4167		0.715674	0.459015	0.745451	1.62402
CG7335RnaiHandGal4_12_1wf_C11440_30s_300418	0.633	CG7335RnaiHandGal4	12	300418	1	f	random	1.30784	1.28168	0.191498	0.149412				0.776175	0.78784	0.0824584	0.104664				0.560993	0.573678	0.0790779	0.137844	0.722766	21.3177				0.215182	0.221792	0.0111469	0.0502583	0.277234	8.17693			0.104664	0.383574	82.2924	71.0823	76.6873	55.0855	45.8565	50.471	0.34186																																	38			38				0.39446	0.376691	0.087948	0.233475
CG7335RnaiHandGal4_13_1wf_C11440_30s_300418	0.633	CG7335RnaiHandGal4	13	300418	1	f	random	1.14445	1.15692	0.1448	0.12516				0.88896	0.86437	0.124179	0.143664				0.666902	0.64255	0.121308	0.188791	0.750205	21.3409				0.222282	0.221821	0.00565086	0.0254749	0.250047	7.33531			0.143664	0.333305	86.758	72.3865	79.5722	55.1292	46.3173	50.7232	0.362551																																	32	1	3.125	33				0.342512	0.34524	0.0527546	0.152806
CG7335RnaiHandGal4_14_1wf_C11440_30s_300418	0.633	CG7335RnaiHandGal4	14	300418	1	f	random	1.71199	1.6761	0.119818	0.0714861				0.586528	0.596644	0.0376308	0.0630708				0.382138	0.390136	0.036343	0.0931547	0.651526	19.1069				0.204282	0.20652	0.00441199	0.0213635	0.34829	10.4184			0.0630708	0.534576	81.902	60.7713	71.3366	47.7443	38.0274	42.8859	0.398824																																	50			51				0.539286	0.520088	0.0564092	0.108461
CG7335RnaiHandGal4_15_1wf_C11440_30s_300418	0.633	CG7335RnaiHandGal4	15	300418	1	f	random	1.51544	1.48566	0.125135	0.0842288				0.663727	0.673112	0.0491383	0.0730017				0.475282	0.481867	0.0465853	0.0966766	0.716081	20.9124				0.188337	0.183593	0.012059	0.0656832	0.283756	8.47515			0.0730017	0.396263	82.5841	64.6435	73.6138	56.7657	41.145	48.9553	0.334971																																	44			45				0.398863	0.387129	0.0467511	0.120764
UASGFPVal10HandGal4_01_1wf_C11440_30s_020518	0.633	UASGFPVal10HandGal4	1	20518	1	f	control	0.87802	0.860105	0.0978202	0.113731				1.15194	1.16265	0.120547	0.103683				1.00416	1.0097	0.120577	0.119418	0.871712	25.1041				0.14798	0.14535	0.00778295	0.0535465	0.128461	3.84749			0.103683	0.147367	77.2286	80.3935	78.811	61.4043	65.2113	63.3078	0.196714																																	25	14	56	26				0.149276	0.146136	0.0166171	0.11371
UASGFPVal10HandGal4_02_1wf_C11440_30s_020518	0.633	UASGFPVal10HandGal4	2	20518	1	f	control	2.34947	2.42088	0.154736	0.0639174				0.427126	0.413073	0.0292659	0.0708493				0.242586	0.229492	0.0269301	0.117347	0.56795	16.981				0.18446	0.183579	0.00390346	0.0212631	0.431864	12.7278			0.0708493	0.76039	74.0718	72.6297	73.3508	54.438	54.4306	54.4343	0.25789																																	70			69				0.766125	0.781027	0.068161	0.087271
UASGFPVal10HandGal4_03_1wf_C11440_30s_020518	0.633	UASGFPVal10HandGal4	3	20518	1	f	control	2.00397	2.0112	0.412516	0.205109				0.522319	0.504806	0.117672	0.233103				0.351037	0.321293	0.117982	0.367211	0.672073	19.658				0.17123	0.168301	0.00796797	0.0473437	0.327826	9.76011			0.233103	0.487784	98.1334	75.3695	86.7515	72.7978	53.2323	63.015	0.273615																																	56			57				0.532283	0.538587	0.145841	0.270785
UASGFPVal10HandGal4_04_1wf_C11440_30s_020518	0.633	UASGFPVal10HandGal4	4	20518	1	f	control	2.00354	2.377	0.699698	0.294362				0.546055	0.657824	0.194803	0.296133				0.333865	0.443648	0.1883	0.424436	0.611412	18.0287				0.212226	0.214176	0.00863406	0.0403129	0.388654	11.6725			0.296133	0.635666	86.0903	86.8687	86.4795	59.5558	58.514	59.0349	0.317354																																	54			55				0.794182	0.999945	0.405285	0.405308
UASGFPVal10HandGal4_05_1wf_C11440_30s_020518	0.633	UASGFPVal10HandGal4	5	20518	1	f	control	1.89028	1.92259	0.127059	0.0660875				0.531744	0.520143	0.0435661	0.083758				0.34844	0.336582	0.0411473	0.12225	0.655278	19.5126				0.183304	0.183575	0.00479348	0.0261119	0.344722	10.265			0.083758	0.52607	80.4134	79.1351	79.7743	57.6169	53.1871	55.402	0.305516																																	56			56				0.529854	0.534892	0.0439391	0.0821456
UASGFPVal10HandGal4_06_1wf_C11440_30s_020518	0.633	UASGFPVal10HandGal4	6	20518	1	f	control	1.5413	1.48567	0.156534	0.105363				0.654514	0.673109	0.0631277	0.0937854				0.462593	0.481863	0.056045	0.116309	0.706774	20.3541				0.191565	0.191238	0.0105734	0.0552891	0.292683	8.62044			0.0937854	0.414112	83.5584	83.5944	83.5764	58.2394	57.0016	57.6205	0.310564																																	44			45				0.417331	0.412699	0.0360135	0.0872634
UASGFPVal10HandGal4_07_1wf_C11440_30s_020518	0.633	UASGFPVal10HandGal4	7	20518	1	f	control	1.53197	1.5563	0.225124	0.144653				0.667203	0.657828	0.100606	0.152937				0.501705	0.481909	0.0975674	0.20246	0.751952	22.075				0.16522	0.168264	0.00821902	0.0488459	0.247631	7.43491			0.152937	0.329317	94.6224	80.513	87.5677	73.7574	55.1037	64.4306	0.26422																																	44			45				0.338663	0.338653	0.0491655	0.14518
UASGFPVal10HandGal4_08_1wf_C11440_30s_020518	0.633	UASGFPVal10HandGal4	8	20518	1	f	control	2.37111	2.3347	0.0800179	0.0342733				0.422117	0.428322	0.0138855	0.0324184				0.253185	0.252443	0.01167	0.0462282	0.599798	17.7229				0.169031	0.168278	0.00351607	0.0208944	0.400436	12.0012			0.0324184	0.667619	92.4375	83.6159	88.0267	71.6298	65.3954	68.5126	0.221684																																	70			71				0.668925	0.666571	0.0305831	0.0458813
UASGFPVal10HandGal4_09_1wf_C11440_30s_020518	0.633	UASGFPVal10HandGal4	9	20518	1	f	control	1.90212	1.89475	0.0280917	0.0148261				0.525836	0.527775	0.00771767	0.014623				0.365925	0.36715	0.00730018	0.0198834	0.695892	20.4918				0.159808	0.160627	0.00289334	0.0180127	0.303913	8.94927			0.014623	0.436724	95.8844	68.3904	82.1374	81.7355	48.1122	64.9238	0.20957																																	56			56				0.436871	0.437517	0.0106015	0.0242311
UASGFPVal10HandGal4_10_1wf_C11440_30s_020518	0.633	UASGFPVal10HandGal4	10	20518	1	f	control	1.90562	1.89473	0.0832301	0.0439272				0.525734	0.527783	0.0225583	0.0427417				0.352395	0.351856	0.0231495	0.0657924	0.670291	20.0865				0.173875	0.17592	0.00421338	0.0239505	0.330729	9.73701			0.0427417	0.49341	80.4134	70.4453	75.4293	56.9841	48.3116	52.6478	0.302024																																	57			56				0.49559	0.489399	0.0383908	0.0784447
UASGFPVal10HandGal4_11_1wf_C11440_30s_020518	0.633	UASGFPVal10HandGal4	11	20518	1	f	control	1.72634	1.81569	0.228263	0.125717				0.589132	0.550755	0.0900844	0.163565				0.402748	0.367182	0.0862351	0.234857	0.68363	19.7347				0.18648	0.183581	0.00582338	0.0317211	0.316534	9.32402			0.163565	0.46302	86.4804	78.5022	82.4913	63.6157	59.5054	61.5605	0.253733																																	49			50				0.476224	0.499892	0.0759237	0.15188
UASGFPVal10HandGal4_12_1wf_C11440_30s_020518	0.633	UASGFPVal10HandGal4	12	20518	1	f	control	2.03362	1.89464	0.341932	0.180473				0.502502	0.527803	0.0753126	0.142691				0.303887	0.336538	0.0759587	0.225706	0.604748	17.9293				0.198615	0.19887	0.00784401	0.039443	0.395252	11.7183			0.142691	0.653582	94.9584	89.2889	92.1237	71.5738	65.6766	68.6252	0.255075																																	59			59				0.688546	0.604567	0.196996	0.325846
UASGFPVal10HandGal4_13_1wf_C11440_30s_020518	0.633	UASGFPVal10HandGal4	13	20518	1	f	control	0.859612	0.895415	0.0749528	0.0837073				1.17061	1.1168	0.109487	0.0980366				0.958885	0.917849	0.099346	0.108238	0.819135	23.9721				0.211521	0.206539	0.0141457	0.0684892	0.180694	5.49955			0.0980366	0.220591	100.032	82.9254	91.4787	73.616	56.3512	64.9836	0.289631																																	25	7	28	26				0.223487	0.225005	0.0255234	0.113435
UASGFPVal10HandGal4_14_1wf_C11440_30s_020518	0.633	UASGFPVal10HandGal4	14	20518	1	f	control	2.22491	2.10867	0.314659	0.149221				0.455882	0.474233	0.0525992	0.110914				0.289838	0.30594	0.0508106	0.166081	0.635773	18.8394				0.165962	0.168272	0.00564592	0.0335523	0.364046	10.9535			0.110914	0.572604	98.7663	90.6871	94.7267	72.795	56.1375	64.4663	0.31945																																	65			66				0.593855	0.538532	0.142276	0.264193
UASGFPVal10HandGal4_15_1wf_C11440_30s_020518	0.633	UASGFPVal10HandGal4	15	20518	1	f	control	0.909338	0.907869	0.0607842	0.0669526				1.1044	1.1015	0.0708055	0.064281				0.908176	0.910244	0.0691791	0.0760007	0.822323	23.6126				0.196041	0.198847	0.00689531	0.0346765	0.177509	5.29311			0.064281	0.215862	84.907	66.0265	75.4667	61.4532	41.2666	51.3599	0.319437																																	26	3	11.5385	27				0.217494	0.218183	0.0201751	0.0924688
UASGFPVal10HandGal4_01_1wf_C11440_30s_020518	0.633	UASGFPVal10HandGal4	1	20518	1	f	control	0.87802	0.860105	0.0978202	0.113731				1.15194	1.16265	0.120547	0.103683				1.00416	1.0097	0.120577	0.119418	0.871712	25.1041				0.14798	0.14535	0.00778295	0.0535465	0.128461	3.84749			0.103683	0.147367	77.2286	80.3935	78.811	61.4043	65.2113	63.3078	0.196714																																	25	14	56	26				0.149276	0.146136	0.0166171	0.11371
UASGFPVal10HandGal4_02_1wf_C11440_30s_020518	0.633	UASGFPVal10HandGal4	2	20518	1	f	control	2.34947	2.42088	0.154736	0.0639174				0.427126	0.413073	0.0292659	0.0708493				0.242586	0.229492	0.0269301	0.117347	0.56795	16.981				0.18446	0.183579	0.00390346	0.0212631	0.431864	12.7278			0.0708493	0.76039	74.0718	72.6297	73.3508	54.438	54.4306	54.4343	0.25789																																	70			69				0.766125	0.781027	0.068161	0.087271
UASGFPVal10HandGal4_03_1wf_C11440_30s_020518	0.633	UASGFPVal10HandGal4	3	20518	1	f	control	2.00397	2.0112	0.412516	0.205109				0.522319	0.504806	0.117672	0.233103				0.351037	0.321293	0.117982	0.367211	0.672073	19.658				0.17123	0.168301	0.00796797	0.0473437	0.327826	9.76011			0.233103	0.487784	98.1334	75.3695	86.7515	72.7978	53.2323	63.015	0.273615																																	56			57				0.532283	0.538587	0.145841	0.270785
UASGFPVal10HandGal4_04_1wf_C11440_30s_020518	0.633	UASGFPVal10HandGal4	4	20518	1	f	control	2.00354	2.377	0.699698	0.294362				0.546055	0.657824	0.194803	0.296133				0.333865	0.443648	0.1883	0.424436	0.611412	18.0287				0.212226	0.214176	0.00863406	0.0403129	0.388654	11.6725			0.296133	0.635666	86.0903	86.8687	86.4795	59.5558	58.514	59.0349	0.317354																																	54			55				0.794182	0.999945	0.405285	0.405308
UASGFPVal10HandGal4_05_1wf_C11440_30s_020518	0.633	UASGFPVal10HandGal4	5	20518	1	f	control	1.89028	1.92259	0.127059	0.0660875				0.531744	0.520143	0.0435661	0.083758				0.34844	0.336582	0.0411473	0.12225	0.655278	19.5126				0.183304	0.183575	0.00479348	0.0261119	0.344722	10.265			0.083758	0.52607	80.4134	79.1351	79.7743	57.6169	53.1871	55.402	0.305516																																	56			56				0.529854	0.534892	0.0439391	0.0821456
UASGFPVal10HandGal4_06_1wf_C11440_30s_020518	0.633	UASGFPVal10HandGal4	6	20518	1	f	control	1.5413	1.48567	0.156534	0.105363				0.654514	0.673109	0.0631277	0.0937854				0.462593	0.481863	0.056045	0.116309	0.706774	20.3541				0.191565	0.191238	0.0105734	0.0552891	0.292683	8.62044			0.0937854	0.414112	83.5584	83.5944	83.5764	58.2394	57.0016	57.6205	0.310564																																	44			45				0.417331	0.412699	0.0360135	0.0872634
UASGFPVal10HandGal4_07_1wf_C11440_30s_020518	0.633	UASGFPVal10HandGal4	7	20518	1	f	control	1.53197	1.5563	0.225124	0.144653				0.667203	0.657828	0.100606	0.152937				0.501705	0.481909	0.0975674	0.20246	0.751952	22.075				0.16522	0.168264	0.00821902	0.0488459	0.247631	7.43491			0.152937	0.329317	94.6224	80.513	87.5677	73.7574	55.1037	64.4306	0.26422																																	44			45				0.338663	0.338653	0.0491655	0.14518
UASGFPVal10HandGal4_08_1wf_C11440_30s_020518	0.633	UASGFPVal10HandGal4	8	20518	1	f	control	2.37111	2.3347	0.0800179	0.0342733				0.422117	0.428322	0.0138855	0.0324184				0.253185	0.252443	0.01167	0.0462282	0.599798	17.7229				0.169031	0.168278	0.00351607	0.0208944	0.400436	12.0012			0.0324184	0.667619	92.4375	83.6159	88.0267	71.6298	65.3954	68.5126	0.221684																																	70			71				0.668925	0.666571	0.0305831	0.0458813
UASGFPVal10HandGal4_09_1wf_C11440_30s_020518	0.633	UASGFPVal10HandGal4	9	20518	1	f	control	1.90212	1.89475	0.0280917	0.0148261				0.525836	0.527775	0.00771767	0.014623				0.365925	0.36715	0.00730018	0.0198834	0.695892	20.4918				0.159808	0.160627	0.00289334	0.0180127	0.303913	8.94927			0.014623	0.436724	95.8844	68.3904	82.1374	81.7355	48.1122	64.9238	0.20957																																	56			56				0.436871	0.437517	0.0106015	0.0242311
UASGFPVal10HandGal4_10_1wf_C11440_30s_020518	0.633	UASGFPVal10HandGal4	10	20518	1	f	control	1.90562	1.89473	0.0832301	0.0439272				0.525734	0.527783	0.0225583	0.0427417				0.352395	0.351856	0.0231495	0.0657924	0.670291	20.0865				0.173875	0.17592	0.00421338	0.0239505	0.330729	9.73701			0.0427417	0.49341	80.4134	70.4453	75.4293	56.9841	48.3116	52.6478	0.302024																																	57			56				0.49559	0.489399	0.0383908	0.0784447
UASGFPVal10HandGal4_11_1wf_C11440_30s_020518	0.633	UASGFPVal10HandGal4	11	20518	1	f	control	1.72634	1.81569	0.228263	0.125717				0.589132	0.550755	0.0900844	0.163565				0.402748	0.367182	0.0862351	0.234857	0.68363	19.7347				0.18648	0.183581	0.00582338	0.0317211	0.316534	9.32402			0.163565	0.46302	86.4804	78.5022	82.4913	63.6157	59.5054	61.5605	0.253733																																	49			50				0.476224	0.499892	0.0759237	0.15188
UASGFPVal10HandGal4_12_1wf_C11440_30s_020518	0.633	UASGFPVal10HandGal4	12	20518	1	f	control	2.03362	1.89464	0.341932	0.180473				0.502502	0.527803	0.0753126	0.142691				0.303887	0.336538	0.0759587	0.225706	0.604748	17.9293				0.198615	0.19887	0.00784401	0.039443	0.395252	11.7183			0.142691	0.653582	94.9584	89.2889	92.1237	71.5738	65.6766	68.6252	0.255075																																	59			59				0.688546	0.604567	0.196996	0.325846
UASGFPVal10HandGal4_13_1wf_C11440_30s_020518	0.633	UASGFPVal10HandGal4	13	20518	1	f	control	0.859612	0.895415	0.0749528	0.0837073				1.17061	1.1168	0.109487	0.0980366				0.958885	0.917849	0.099346	0.108238	0.819135	23.9721				0.211521	0.206539	0.0141457	0.0684892	0.180694	5.49955			0.0980366	0.220591	100.032	82.9254	91.4787	73.616	56.3512	64.9836	0.289631																																	25	7	28	26				0.223487	0.225005	0.0255234	0.113435
UASGFPVal10HandGal4_14_1wf_C11440_30s_020518	0.633	UASGFPVal10HandGal4	14	20518	1	f	control	2.22491	2.10867	0.314659	0.149221				0.455882	0.474233	0.0525992	0.110914				0.289838	0.30594	0.0508106	0.166081	0.635773	18.8394				0.165962	0.168272	0.00564592	0.0335523	0.364046	10.9535			0.110914	0.572604	98.7663	90.6871	94.7267	72.795	56.1375	64.4663	0.31945																																	65			66				0.593855	0.538532	0.142276	0.264193
UASGFPVal10HandGal4_15_1wf_C11440_30s_020518	0.633	UASGFPVal10HandGal4	15	20518	1	f	control	0.909338	0.907869	0.0607842	0.0669526				1.1044	1.1015	0.0708055	0.064281				0.908176	0.910244	0.0691791	0.0760007	0.822323	23.6126				0.196041	0.198847	0.00689531	0.0346765	0.177509	5.29311			0.064281	0.215862	84.907	66.0265	75.4667	61.4532	41.2666	51.3599	0.319437																																	26	3	11.5385	27				0.217494	0.218183	0.0201751	0.0924688
uasGFPval10HandGal4_01_1wf_C11440_30s_030418	0.633	UASGFPVal10HandGal4	1	30418	1	f	control	1.61083	1.52023	0.227846	0.149876				0.630632	0.657795	0.0807967	0.12283				0.447546	0.474209	0.0770949	0.162576	0.709679	21.0347				0.183096	0.183571	0.00529513	0.0288452	0.290337	8.78861			0.12283	0.409111	94.3191		94.3191	63.3791		63.3791	0.328036																																	47			48				0.420155	0.387096	0.077467	0.200123
uasGFPval10HandGal4_02_1wf_C11440_30s_030418	0.633	UASGFPVal10HandGal4	2	30418	1	f	control	0.978468	1.01346	0.44437	0.43847				1.51756	0.986723	1.32578	1.34362				1.26495	0.780189	1.28063	1.64144	0.833545	20.2392				0.207474	0.206534	0.010113	0.0489654	0.136716	3.31959			1.34362	0.164018	87.053	83.5944	85.3237	65.2266	59.7741	62.5004	0.267491																															2	12.5	16	5	31.25	16				0.271265	0.337693	0.145643	0.431288
uasGFPval10HandGal4_03_1wf_C11440_30s_030418	0.633	UASGFPVal10HandGal4	3	30418	1	f	control	1.23765	1.24511	0.152489	0.122471				0.821498	0.803143	0.113216	0.140966				0.593859	0.581299	0.1118	0.192328	0.722898	21.3789				0.224155	0.22182	0.0052613	0.0237188	0.272861	8.06957			0.140966	0.377455	72.839	70.2659	71.5524	48.7451	42.4299	45.5875	0.36288																																	36			36				0.388332	0.391876	0.060293	0.153857
uasGFPval10HandGal4_04_1wf_C11440_30s_030418	0.633	UASGFPVal10HandGal4	4	30418	1	f	control	1.92876	1.89472	0.12727	0.067171				0.520397	0.527782	0.0313105	0.0593245				0.330516	0.336576	0.0296639	0.0881341	0.635122	18.8394				0.189882	0.191222	0.00405418	0.0212014	0.364878	10.8233			0.0593245	0.574501	95.9366	91.1542	93.5454	64.9404	63.3127	64.1265	0.314488																																	57			57				0.579259	0.568142	0.0553855	0.0974854
uasGFPval10HandGal4_05_1wf_C11440_30s_030418	0.633	UASGFPVal10HandGal4	5	30418	1	f	control	2.01395	2.04277	0.141465	0.0692518				0.498998	0.489532	0.0370894	0.0757651				0.294808	0.28301	0.037801	0.133568	0.5908	17.3937				0.204228	0.206514	0.00483203	0.023398	0.409277	12.2537			0.0757651	0.69275	93.9424	94.7937	94.3681	60.7977	63.4138	62.1058	0.341877																																	59			60				0.702043	0.714307	0.0763168	0.10684
uasGFPval10HandGal4_06_1wf_C11440_30s_030418	0.633	UASGFPVal10HandGal4	6	30418	1	f	control	2.02899	2.07518	0.228629	0.110173				0.500034	0.481885	0.0687016	0.142568				0.294029	0.28299	0.0646102	0.228313	0.588018	17.3477				0.206005	0.206522	0.00629721	0.0304917	0.411982	12.1543			0.142568	0.700627	88.0075	83.1185	85.563	55.0746	52.847	53.9608	0.369344																																	59			59				0.726577	0.729661	0.109779	0.150452
uasGFPval10HandGal4_07_1wf_C11440_30s_030418	0.633	UASGFPVal10HandGal4	7	30418	1	f	control	1.31168	1.08947	0.545409	0.500618				0.840293	0.917875	0.223619	0.243627				0.587659	0.673098	0.224618	0.333708	0.699349	20.5681				0.252629	0.260046	0.0134182	0.0515994	0.300644	9.09465			0.243627	0.429891	91.2596	75.0792	83.1694	56.4258	47.6813	52.0536	0.374126																																	35			36				0.555173	0.382033	0.417939	1.09399
uasGFPval10HandGal4_08_1wf_C11440_30s_030418	0.633	UASGFPVal10HandGal4	8	30418	1	f	control	1.3005	1.42105	0.267977	0.188577				0.803566	0.711344	0.211579	0.297436				0.564109	0.474215	0.208827	0.440364	0.702008	20.3079				0.2396	0.237128	0.00640862	0.027026	0.298171	8.8652			0.297436	0.424741	82.3289		82.3289	62.6958		62.6958	0.238472																																	36	1	2.77778	37				0.458913	0.516179	0.120308	0.233075
uasGFPval10HandGal4_09_1wf_C11440_30s_030418	0.633	UASGFPVal10HandGal4	9	30418	1	f	control	1.01236	1.00567	0.110039	0.109419				0.998736	0.994371	0.101844	0.10242				0.756457	0.749605	0.0958502	0.127868	0.757414	21.9372				0.246613	0.252401	0.0155533	0.0616214	0.246925	7.15179			0.10242	0.326011	92.6799	83.1185	87.8992	59.5323	49.4389	54.4856	0.380136																																	29			29				0.330309	0.320385	0.0392834	0.122613
uasGFPval10HandGal4_10_1wf_C11440_30s_030418	0.633	UASGFPVal10HandGal4	10	30418	1	f	control	2.14961	2.04283	0.488819	0.239286				0.486729	0.497174	0.100433	0.202007				0.294046	0.305957	0.0959233	0.313519	0.604127	17.9368				0.191851	0.191223	0.0114659	0.0599607	0.394165	11.7029			0.202007	0.652454	77.2286	67.8581	72.5433	54.4711	42.6747	48.5729	0.330429																																	61			61				0.751687	0.624967	0.36361	0.581806
uasGFPval10HandGal4_11_1wf_C11440_30s_030418	0.633	UASGFPVal10HandGal4	11	30418	1	f	control	1.53147	1.53811	0.225262	0.146453				0.667894	0.650158	0.104291	0.160409				0.480841	0.466568	0.100848	0.216148	0.719936	21.157				0.186806	0.183578	0.0126392	0.0688495	0.279694	8.40627			0.160409	0.388499	88.1712	71.7555	79.9634	60.4043	44.0788	52.2415	0.346682																																	44			45				0.403455	0.399946	0.0769118	0.192305
uasGFPval10HandGal4_12_1wf_C11440_30s_030418	0.633	UASGFPVal10HandGal4	12	30418	1	f	control	1.23091	1.21047	0.116737	0.0964395				0.819313	0.826128	0.0747123	0.0904367				0.598318	0.604286	0.0701717	0.116123	0.730268	21.5395				0.22012	0.214191	0.0127371	0.0594661	0.268665	7.92434			0.0904367	0.367899	104.476	81.0265	92.7511	72.2064	49.5724	60.8894	0.343518																																	36			36				0.373641	0.370368	0.0545335	0.147241
uasGFPval10HandGal4_13_1wf_C11440_30s_030418	0.633	UASGFPVal10HandGal4	13	30418	1	f	control	1.24567	1.28177	0.249491	0.194646				0.834863	0.879646	0.169245	0.192402				0.606295	0.642515	0.170927	0.266028	0.726222	20.614				0.228593	0.229465	0.00633173	0.0275935	0.273809	8.00076			0.192402	0.377033	83.0413	78.5991	80.8202	54.8048	43.8418	49.3233	0.389716																																	34			35				0.409772	0.430568	0.121605	0.28243
uasGFPval10HandGal4_14_1wf_C11440_30s_030418	0.633	UASGFPVal10HandGal4	14	30418	1	f	control	0.882918	0.877427	0.147019	0.167557				1.1738	1.1397	0.261639	0.229569				0.950701	0.925524	0.257742	0.278482	0.809936	22.8168				0.223351	0.221825	0.0063068	0.0284315	0.190281	5.58378			0.229569	0.234933	90.5389	75.96	83.2495	59.502	43.8418	51.6719	0.379312																																	24	5	20.8333	25				0.246682	0.247935	0.0462259	0.186444
uasGFPval10HandGal4_01_1wf_C11440_30s_030418	0.633	UASGFPVal10HandGal4	1	30418	1	f	control	1.61083	1.52023	0.227846	0.149876				0.630632	0.657795	0.0807967	0.12283				0.447546	0.474209	0.0770949	0.162576	0.709679	21.0347				0.183096	0.183571	0.00529513	0.0288452	0.290337	8.78861			0.12283	0.409111	94.3191		94.3191	63.3791		63.3791	0.328036																																	47			48				0.420155	0.387096	0.077467	0.200123
uasGFPval10HandGal4_02_1wf_C11440_30s_030418	0.633	UASGFPVal10HandGal4	2	30418	1	f	control	0.978468	1.01346	0.44437	0.43847				1.51756	0.986723	1.32578	1.34362				1.26495	0.780189	1.28063	1.64144	0.833545	20.2392				0.207474	0.206534	0.010113	0.0489654	0.136716	3.31959			1.34362	0.164018	87.053	83.5944	85.3237	65.2266	59.7741	62.5004	0.267491																															2	12.5	16	5	31.25	16				0.271265	0.337693	0.145643	0.431288
uasGFPval10HandGal4_03_1wf_C11440_30s_030418	0.633	UASGFPVal10HandGal4	3	30418	1	f	control	1.23765	1.24511	0.152489	0.122471				0.821498	0.803143	0.113216	0.140966				0.593859	0.581299	0.1118	0.192328	0.722898	21.3789				0.224155	0.22182	0.0052613	0.0237188	0.272861	8.06957			0.140966	0.377455	72.839	70.2659	71.5524	48.7451	42.4299	45.5875	0.36288																																	36			36				0.388332	0.391876	0.060293	0.153857
uasGFPval10HandGal4_04_1wf_C11440_30s_030418	0.633	UASGFPVal10HandGal4	4	30418	1	f	control	1.92876	1.89472	0.12727	0.067171				0.520397	0.527782	0.0313105	0.0593245				0.330516	0.336576	0.0296639	0.0881341	0.635122	18.8394				0.189882	0.191222	0.00405418	0.0212014	0.364878	10.8233			0.0593245	0.574501	95.9366	91.1542	93.5454	64.9404	63.3127	64.1265	0.314488																																	57			57				0.579259	0.568142	0.0553855	0.0974854
uasGFPval10HandGal4_05_1wf_C11440_30s_030418	0.633	UASGFPVal10HandGal4	5	30418	1	f	control	2.01395	2.04277	0.141465	0.0692518				0.498998	0.489532	0.0370894	0.0757651				0.294808	0.28301	0.037801	0.133568	0.5908	17.3937				0.204228	0.206514	0.00483203	0.023398	0.409277	12.2537			0.0757651	0.69275	93.9424	94.7937	94.3681	60.7977	63.4138	62.1058	0.341877																																	59			60				0.702043	0.714307	0.0763168	0.10684
uasGFPval10HandGal4_06_1wf_C11440_30s_030418	0.633	UASGFPVal10HandGal4	6	30418	1	f	control	2.02899	2.07518	0.228629	0.110173				0.500034	0.481885	0.0687016	0.142568				0.294029	0.28299	0.0646102	0.228313	0.588018	17.3477				0.206005	0.206522	0.00629721	0.0304917	0.411982	12.1543			0.142568	0.700627	88.0075	83.1185	85.563	55.0746	52.847	53.9608	0.369344																																	59			59				0.726577	0.729661	0.109779	0.150452
uasGFPval10HandGal4_07_1wf_C11440_30s_030418	0.633	UASGFPVal10HandGal4	7	30418	1	f	control	1.31168	1.08947	0.545409	0.500618				0.840293	0.917875	0.223619	0.243627				0.587659	0.673098	0.224618	0.333708	0.699349	20.5681				0.252629	0.260046	0.0134182	0.0515994	0.300644	9.09465			0.243627	0.429891	91.2596	75.0792	83.1694	56.4258	47.6813	52.0536	0.374126																																	35			36				0.555173	0.382033	0.417939	1.09399
uasGFPval10HandGal4_08_1wf_C11440_30s_030418	0.633	UASGFPVal10HandGal4	8	30418	1	f	control	1.3005	1.42105	0.267977	0.188577				0.803566	0.711344	0.211579	0.297436				0.564109	0.474215	0.208827	0.440364	0.702008	20.3079				0.2396	0.237128	0.00640862	0.027026	0.298171	8.8652			0.297436	0.424741	82.3289		82.3289	62.6958		62.6958	0.238472																																	36	1	2.77778	37				0.458913	0.516179	0.120308	0.233075
uasGFPval10HandGal4_09_1wf_C11440_30s_030418	0.633	UASGFPVal10HandGal4	9	30418	1	f	control	1.01236	1.00567	0.110039	0.109419				0.998736	0.994371	0.101844	0.10242				0.756457	0.749605	0.0958502	0.127868	0.757414	21.9372				0.246613	0.252401	0.0155533	0.0616214	0.246925	7.15179			0.10242	0.326011	92.6799	83.1185	87.8992	59.5323	49.4389	54.4856	0.380136																																	29			29				0.330309	0.320385	0.0392834	0.122613
uasGFPval10HandGal4_10_1wf_C11440_30s_030418	0.633	UASGFPVal10HandGal4	10	30418	1	f	control	2.14961	2.04283	0.488819	0.239286				0.486729	0.497174	0.100433	0.202007				0.294046	0.305957	0.0959233	0.313519	0.604127	17.9368				0.191851	0.191223	0.0114659	0.0599607	0.394165	11.7029			0.202007	0.652454	77.2286	67.8581	72.5433	54.4711	42.6747	48.5729	0.330429																																	61			61				0.751687	0.624967	0.36361	0.581806
uasGFPval10HandGal4_11_1wf_C11440_30s_030418	0.633	UASGFPVal10HandGal4	11	30418	1	f	control	1.53147	1.53811	0.225262	0.146453				0.667894	0.650158	0.104291	0.160409				0.480841	0.466568	0.100848	0.216148	0.719936	21.157				0.186806	0.183578	0.0126392	0.0688495	0.279694	8.40627			0.160409	0.388499	88.1712	71.7555	79.9634	60.4043	44.0788	52.2415	0.346682																																	44			45				0.403455	0.399946	0.0769118	0.192305
uasGFPval10HandGal4_12_1wf_C11440_30s_030418	0.633	UASGFPVal10HandGal4	12	30418	1	f	control	1.23091	1.21047	0.116737	0.0964395				0.819313	0.826128	0.0747123	0.0904367				0.598318	0.604286	0.0701717	0.116123	0.730268	21.5395				0.22012	0.214191	0.0127371	0.0594661	0.268665	7.92434			0.0904367	0.367899	104.476	81.0265	92.7511	72.2064	49.5724	60.8894	0.343518																																	36			36				0.373641	0.370368	0.0545335	0.147241
uasGFPval10HandGal4_13_1wf_C11440_30s_030418	0.633	UASGFPVal10HandGal4	13	30418	1	f	control	1.24567	1.28177	0.249491	0.194646				0.834863	0.879646	0.169245	0.192402				0.606295	0.642515	0.170927	0.266028	0.726222	20.614				0.228593	0.229465	0.00633173	0.0275935	0.273809	8.00076			0.192402	0.377033	83.0413	78.5991	80.8202	54.8048	43.8418	49.3233	0.389716																																	34			35				0.409772	0.430568	0.121605	0.28243
uasGFPval10HandGal4_14_1wf_C11440_30s_030418	0.633	UASGFPVal10HandGal4	14	30418	1	f	control	0.882918	0.877427	0.147019	0.167557				1.1738	1.1397	0.261639	0.229569				0.950701	0.925524	0.257742	0.278482	0.809936	22.8168				0.223351	0.221825	0.0063068	0.0284315	0.190281	5.58378			0.229569	0.234933	90.5389	75.96	83.2495	59.502	43.8418	51.6719	0.379312																																	24	5	20.8333	25				0.246682	0.247935	0.0462259	0.186444

### Sheet: data_random_04_17_18
File.Name	Scale.Factor	GenoType	ID	Comments	Age	Sex	Type	Heart.Rate.Mean	Heart.Rate.Median	Heart.Rate.Stddev	Heart.Rate.SDonMean				Heart.Period.Mean	Heart.Period.Median	Heart.Period.Stddev	Heart.Period.SDonMean				Diastolic.Interval.Mean	Diastolic.Interval.Median	Diastolic.Interval.Stddev	Diastolic.Interval.SDonMean	DIonHPmean	Diastolic.Interval.TotalTime				Systolic.Interval.Mean	Systolic.Interval.Median	Systolic.Interval.Stddev	Systolic.Interval.SDonMean	SIonHPmean	Systolic.Interval.TotalTime	SIAI		Arrhythmia.Index	SIMean.on.DIMean	1st.Diastolic.Diameter.Vertical	2nd.Diastolic.Diameter.Vertical	Avg.Diastolic.Diameter	1st.Systolic.Diameter.Vertical	2nd.Systolic.Diameter.Vertical	Avg.Systolic.Diameter	Fractional.Shortening	1stDiastolicHorizontal	DiastolicSurfaceAreamm^2	1stSystolicHorizontal	SystolicSurfaceAreamm^2	FractionalAreaChange				Contraction:Mean	Median	StdDev	StdDev/Median	TotalTime				Relaxation:Mean	Median	StdDev	StdDev/Median	TotalTime				MaxVelocity:Mean	Median	StdDev	StdDev/Median	TotalTime		Long.DI.3sec	Percent.DI.3sec	Total.DI	Long.DI.1.sec	Percent.DI.1.sec	Total.SI	Long.SI	Percent.SI.0.4sec		Mean	Median	StdDev	StdDevonMean				IsometricIntervals:Mean	Median	StdDev	StdDev/Median	TotalIsoTime			ShorteningVelocitymicrons/sec
UASGFPVal10HandGal4_01_1wf_C11440_30s_160418	0.633	UASGFPVal10HandGal4	1	160418	1	f	control	1.68112	1.6761	0.057494	0.0343024				0.595531	0.596625	0.0202979	0.0340212				0.411979	0.413055	0.0218768	0.0529634	0.691784	20.5989				0.182657	0.183576	0.00374815	0.0204175	0.306713	9.13285			0.0340212	0.443365	70.2744	64.2456	67.26	55.071	38.6597	46.8653	0.303221																																	50			50				0.444487	0.444367	0.0229394	0.0516226
UASGFPVal10HandGal4_01_1wf_C11440_30s_160418	0.633	UASGFPVal10HandGal4	1	160418	1	f	control	1.68112	1.6761	0.057494	0.0343024				0.595531	0.596625	0.0202979	0.0340212				0.411979	0.413055	0.0218768	0.0529634	0.691784	20.5989				0.182657	0.183576	0.00374815	0.0204175	0.306713	9.13285			0.0340212	0.443365	70.2744	64.2456	67.26	55.071	38.6597	46.8653	0.303221																																	50			50				0.444487	0.444367	0.0229394	0.0516226
UASGFPVal10HandGal4_02_1wf_C11440_30s_160418	0.633	UASGFPVal10HandGal4	2	160418	1	f	control	1.83183	1.98074	0.514983	0.259995				0.638195	0.512486	0.438595	0.85582				0.453957	0.328907	0.437662	1.33065	0.711314	20.882				0.184223	0.183575	0.00723108	0.0393904	0.288663	8.6585			0.85582	0.405816	67.1249	58.9234	63.0241	46.2783	42.0838	44.1811	0.298982																																	46	2	4.34783	47				0.530841	0.558147	0.21407	0.383537
UASGFPVal10HandGal4_02_1wf_C11440_30s_160418	0.633	UASGFPVal10HandGal4	2	160418	1	f	control	1.83183	1.98074	0.514983	0.259995				0.638195	0.512486	0.438595	0.85582				0.453957	0.328907	0.437662	1.33065	0.711314	20.882				0.184223	0.183575	0.00723108	0.0393904	0.288663	8.6585			0.85582	0.405816	67.1249	58.9234	63.0241	46.2783	42.0838	44.1811	0.298982																																	46	2	4.34783	47				0.530841	0.558147	0.21407	0.383537
UASGFPVal10HandGal4_03_1wf_C11440_30s_160418	0.633	UASGFPVal10HandGal4	3	160418	1	f	control	2.29916	2.2936	0.118734	0.0517673				0.436109	0.435995	0.0227941	0.0522806				0.289864	0.290664	0.01931	0.066434	0.664659	19.4209				0.146231	0.145332	0.00819211	0.0563681	0.335309	9.94373			0.0522806	0.504483	72.2064	69.7019	70.9542	52.5543	43.7915	48.1729	0.32107																																	67			68				0.507839	0.500003	0.0611039	0.122207
UASGFPVal10HandGal4_03_1wf_C11440_30s_160418	0.633	UASGFPVal10HandGal4	3	160418	1	f	control	2.29916	2.2936	0.118734	0.0517673				0.436109	0.435995	0.0227941	0.0522806				0.289864	0.290664	0.01931	0.066434	0.664659	19.4209				0.146231	0.145332	0.00819211	0.0563681	0.335309	9.94373			0.0522806	0.504483	72.2064	69.7019	70.9542	52.5543	43.7915	48.1729	0.32107																																	67			68				0.507839	0.500003	0.0611039	0.122207
UASGFPVal10HandGal4_04_1wf_C11440_30s_160418	0.633	UASGFPVal10HandGal4	4	160418	1	f	control	0.927611	0.933816	0.0994613	0.106511				1.09068	1.0785	0.119515	0.110816				0.874762	0.864317	0.11812	0.136663	0.802033	19.2448				0.215843	0.214186	0.00356641	0.016651	0.197898	4.96439			0.110816	0.246745	87.4365	71.8058	79.6211	60.7713	44.3687	52.57	0.339748																																	22	4	18.1818	23				0.251006	0.250039	0.0314544	0.125798
UASGFPVal10HandGal4_04_1wf_C11440_30s_160418	0.633	UASGFPVal10HandGal4	4	160418	1	f	control	0.927611	0.933816	0.0994613	0.106511				1.09068	1.0785	0.119515	0.110816				0.874762	0.864317	0.11812	0.136663	0.802033	19.2448				0.215843	0.214186	0.00356641	0.016651	0.197898	4.96439			0.110816	0.246745	87.4365	71.8058	79.6211	60.7713	44.3687	52.57	0.339748																																	22	4	18.1818	23				0.251006	0.250039	0.0314544	0.125798
UASGFPVal10HandGal4_05_1wf_C11440_30s_160418	0.633	UASGFPVal10HandGal4	5	160418	1	f	control	1.29693	1.29444	0.125937	0.0972904				0.77834	0.772534	0.075784	0.098098				0.613988	0.604292	0.0776689	0.128529	0.788843	22.7176				0.164455	0.168261	0.0129465	0.0769432	0.211289	6.24929			0.098098	0.267847	85.1614	65.6766	75.419	67.4583	47.9829	57.7206	0.234668																																	37			38				0.273459	0.268335	0.0472539	0.1761
UASGFPVal10HandGal4_05_1wf_C11440_30s_160418	0.633	UASGFPVal10HandGal4	5	160418	1	f	control	1.29693	1.29444	0.125937	0.0972904				0.77834	0.772534	0.075784	0.098098				0.613988	0.604292	0.0776689	0.128529	0.788843	22.7176				0.164455	0.168261	0.0129465	0.0769432	0.211289	6.24929			0.098098	0.267847	85.1614	65.6766	75.419	67.4583	47.9829	57.7206	0.234668																																	37			38				0.273459	0.268335	0.0472539	0.1761
UASGFPVal10HandGal4_06_1wf_C11440_30s_160418	0.633	UASGFPVal10HandGal4	6	160418	1	f	control	1.18827	1.16729	0.157555	0.134974				0.856241	0.856688	0.113286	0.132237				0.684364	0.696062	0.106817	0.153458	0.799266	23.2684				0.171556	0.168272	0.0166094	0.0987055	0.200359	6.00444			0.132237	0.250679	97.3298	74.1043	85.717	73.0779	50.64	61.859	0.278335																																	34			35				0.255593	0.239139	0.0543972	0.227471
UASGFPVal10HandGal4_06_1wf_C11440_30s_160418	0.633	UASGFPVal10HandGal4	6	160418	1	f	control	1.18827	1.16729	0.157555	0.134974				0.856241	0.856688	0.113286	0.132237				0.684364	0.696062	0.106817	0.153458	0.799266	23.2684				0.171556	0.168272	0.0166094	0.0987055	0.200359	6.00444			0.132237	0.250679	97.3298	74.1043	85.717	73.0779	50.64	61.859	0.278335																																	34			35				0.255593	0.239139	0.0543972	0.227471
UASGFPVal10HandGal4_07_1wf_C11440_30s_160418	0.633	UASGFPVal10HandGal4	7	160418	1	f	control	0.729409	0.78284	0.145054	0.185293				1.45752	1.3539	0.515559	0.380796				1.24603	1.13972	0.511967	0.449205	0.854895	24.9206				0.211257	0.206527	0.0101513	0.0491523	0.144942	4.43639			0.380796	0.169544	90.5743	91.8919	91.2331	57.6899	56.4649	57.0774	0.374379																															1	5	20	16	80	21				0.181569	0.187904	0.0336226	0.178935
UASGFPVal10HandGal4_07_1wf_C11440_30s_160418	0.633	UASGFPVal10HandGal4	7	160418	1	f	control	0.729409	0.78284	0.145054	0.185293				1.45752	1.3539	0.515559	0.380796				1.24603	1.13972	0.511967	0.449205	0.854895	24.9206				0.211257	0.206527	0.0101513	0.0491523	0.144942	4.43639			0.380796	0.169544	90.5743	91.8919	91.2331	57.6899	56.4649	57.0774	0.374379																															1	5	20	16	80	21				0.181569	0.187904	0.0336226	0.178935
UASGFPVal10HandGal4_08_1wf_C11440_30s_160418	0.633	UASGFPVal10HandGal4	8	160418	1	f	control	0.835081	0.827451	0.0700286	0.0846317				1.20589	1.20853	0.101251	0.0837803				0.979742	0.979066	0.101225	0.10339	0.812466	22.5341				0.226284	0.229467	0.0105869	0.0461368	0.187649	5.43081			0.0837803	0.230962	91.9246	84.8244	88.3745	59.5558	47.4919	53.5239	0.394352																																	23	9	39.1304	24				0.233088	0.234347	0.0246695	0.105269
UASGFPVal10HandGal4_08_1wf_C11440_30s_160418	0.633	UASGFPVal10HandGal4	8	160418	1	f	control	0.835081	0.827451	0.0700286	0.0846317				1.20589	1.20853	0.101251	0.0837803				0.979742	0.979066	0.101225	0.10339	0.812466	22.5341				0.226284	0.229467	0.0105869	0.0461368	0.187649	5.43081			0.0837803	0.230962	91.9246	84.8244	88.3745	59.5558	47.4919	53.5239	0.394352																																	23	9	39.1304	24				0.233088	0.234347	0.0246695	0.105269
UASGFPVal10HandGal4_09_1wf_C11440_30s_160418	0.633	UASGFPVal10HandGal4	9	160418	1	f	control	1.30051	1.21051	0.274345	0.226635				0.798898	0.833724	0.156226	0.187383				0.617654	0.657804	0.160271	0.243645	0.773132	22.2355				0.181308	0.175957	0.0138843	0.0789074	0.226947	6.70839			0.187383	0.293543	85.455	77.5987	81.5268	57.6065	50.2628	53.9346	0.338443																																	36			37				0.318211	0.267455	0.11366	0.42497
UASGFPVal10HandGal4_09_1wf_C11440_30s_160418	0.633	UASGFPVal10HandGal4	9	160418	1	f	control	1.30051	1.21051	0.274345	0.226635				0.798898	0.833724	0.156226	0.187383				0.617654	0.657804	0.160271	0.243645	0.773132	22.2355				0.181308	0.175957	0.0138843	0.0789074	0.226947	6.70839			0.187383	0.293543	85.455	77.5987	81.5268	57.6065	50.2628	53.9346	0.338443																																	36			37				0.318211	0.267455	0.11366	0.42497
UASGFPVal10HandGal4_10_1wf_C11440_30s_160418	0.633	UASGFPVal10HandGal4	10	160418	1	f	control	2.13123	2.14312	0.0478539	0.0223291				0.469428	0.46661	0.0103222	0.0221216				0.283259	0.283023	0.0100149	0.0353853	0.603413	17.8453				0.186124	0.183583	0.00441114	0.0240281	0.396492	11.7258			0.0221216	0.657082	74.7369	57.1946	65.9658	50.6756	40.2839	45.4797	0.310555																																	63			63				0.657855	0.657884	0.0251454	0.0382216
UASGFPVal10HandGal4_10_1wf_C11440_30s_160418	0.633	UASGFPVal10HandGal4	10	160418	1	f	control	2.13123	2.14312	0.0478539	0.0223291				0.469428	0.46661	0.0103222	0.0221216				0.283259	0.283023	0.0100149	0.0353853	0.603413	17.8453				0.186124	0.183583	0.00441114	0.0240281	0.396492	11.7258			0.0221216	0.657082	74.7369	57.1946	65.9658	50.6756	40.2839	45.4797	0.310555																																	63			63				0.657855	0.657884	0.0251454	0.0382216
UASGFPVal10HandGal4_11_1wf_C11440_30s_160418	0.633	UASGFPVal10HandGal4	11	160418	1	f	control	1.15254	1.1468	0.0322735	0.0281421				0.868281	0.87199	0.0233697	0.0268004				0.661988	0.665451	0.0234079	0.035176	0.762412	21.8456				0.2063	0.206525	0.00393604	0.0190584	0.237595	7.01419			0.0268004	0.311636	72.4391	69.676	71.0576	49.7821	43.7183	46.7502	0.34208																																	33			34				0.312367	0.310354	0.012686	0.0408758
UASGFPVal10HandGal4_11_1wf_C11440_30s_160418	0.633	UASGFPVal10HandGal4	11	160418	1	f	control	1.15254	1.1468	0.0322735	0.0281421				0.868281	0.87199	0.0233697	0.0268004				0.661988	0.665451	0.0234079	0.035176	0.762412	21.8456				0.2063	0.206525	0.00393604	0.0190584	0.237595	7.01419			0.0268004	0.311636	72.4391	69.676	71.0576	49.7821	43.7183	46.7502	0.34208																																	33			34				0.312367	0.310354	0.012686	0.0408758
UASGFPVal10HandGal4_12_1wf_C11440_30s_160418	0.633	UASGFPVal10HandGal4	12	160418	1	f	control	1.45694	1.36181	0.356686	0.261921				0.718076	0.734318	0.140052	0.190723				0.551474	0.573676	0.138059	0.240656	0.767988	22.6104				0.166824	0.168268	0.00867061	0.0515285	0.232321	7.0066			0.190723	0.302506	82.9834	72.894	77.9387	58.291	44.3507	51.3208	0.341523																																	41			42				0.331868	0.280001	0.136258	0.486635
UASGFPVal10HandGal4_12_1wf_C11440_30s_160418	0.633	UASGFPVal10HandGal4	12	160418	1	f	control	1.45694	1.36181	0.356686	0.261921				0.718076	0.734318	0.140052	0.190723				0.551474	0.573676	0.138059	0.240656	0.767988	22.6104				0.166824	0.168268	0.00867061	0.0515285	0.232321	7.0066			0.190723	0.302506	82.9834	72.894	77.9387	58.291	44.3507	51.3208	0.341523																																	41			42				0.331868	0.280001	0.136258	0.486635
UASGFPVal10HandGal4_13_1wf_C11440_30s_160418	0.633	UASGFPVal10HandGal4	13	160418	1	f	control	1.83083	1.81578	0.278052	0.153131				0.559678	0.550729	0.0924986	0.167957				0.353874	0.351853	0.0653301	0.185675	0.632281	18.7553				0.205804	0.19123	0.047582	0.248821	0.367719	10.9076			0.167957	0.581575	87.3632	63.6818	75.5225	63.3	43.7503	53.5252	0.291269																																	53			53	4	7.54717		0.6187	0.541645	0.306636	0.56612
UASGFPVal10HandGal4_13_1wf_C11440_30s_160418	0.633	UASGFPVal10HandGal4	13	160418	1	f	control	1.83083	1.81578	0.278052	0.153131				0.559678	0.550729	0.0924986	0.167957				0.353874	0.351853	0.0653301	0.185675	0.632281	18.7553				0.205804	0.19123	0.047582	0.248821	0.367719	10.9076			0.167957	0.581575	87.3632	63.6818	75.5225	63.3	43.7503	53.5252	0.291269																																	53			53	4	7.54717		0.6187	0.541645	0.306636	0.56612
UASGFPVal10HandGal4_14_1wf_C11440_30s_160418	0.633	UASGFPVal10HandGal4	14	160418	1	f	control	1.14162	1.10791	0.378908	0.342003				0.924337	0.910238	0.170878	0.187729				0.663794	0.673114	0.133273	0.197994	0.71813	21.2414				0.259601	0.237118	0.0675148	0.284731	0.280851	8.56684			0.187729	0.391087	93.684	84.4266	89.0553	60.1383	61.0345	60.5864	0.319677																																	32			33	4	12.1212		0.527616	0.356319	0.844464	2.36997
UASGFPVal10HandGal4_14_1wf_C11440_30s_160418	0.633	UASGFPVal10HandGal4	14	160418	1	f	control	1.14162	1.10791	0.378908	0.342003				0.924337	0.910238	0.170878	0.187729				0.663794	0.673114	0.133273	0.197994	0.71813	21.2414				0.259601	0.237118	0.0675148	0.284731	0.280851	8.56684			0.187729	0.391087	93.684	84.4266	89.0553	60.1383	61.0345	60.5864	0.319677																																	32			33	4	12.1212		0.527616	0.356319	0.844464	2.36997
UASGFPVal10HandGal4_15_1wf_C11440_30s_160418	0.633	UASGFPVal10HandGal4	15	160418	1	f	control	1.74448	1.72022	0.759436	0.441477				0.718076	0.581322	0.39458	0.678764				0.507071	0.359484	0.403839	1.12339	0.706152	20.7899				0.210352	0.206523	0.0395502	0.191505	0.292938	8.83476			0.678764	0.414836	95.5914	70.5476	83.0695	63.3	47.3567	55.3283	0.333951																																	41	6	14.6341	42	1	2.38095		0.678365	0.590884	0.46336	0.78418
UASGFPVal10HandGal4_15_1wf_C11440_30s_160418	0.633	UASGFPVal10HandGal4	15	160418	1	f	control	1.74448	1.72022	0.759436	0.441477				0.718076	0.581322	0.39458	0.678764				0.507071	0.359484	0.403839	1.12339	0.706152	20.7899				0.210352	0.206523	0.0395502	0.191505	0.292938	8.83476			0.678764	0.414836	95.5914	70.5476	83.0695	63.3	47.3567	55.3283	0.333951																																	41	6	14.6341	42	1	2.38095		0.678365	0.590884	0.46336	0.78418
CG15414RNAiHandGal4_01_1wf_C11440_30s_160418	0.633	CG15414RNAiHandGal4	1	160418	1	f	random	1.64563	1.84129	0.495651	0.269187				0.969131	0.550715	1.62501	2.95073				0.814365	0.39775	1.62598	4.08794	0.840304	24.4309				0.154708	0.152982	0.0114138	0.0746087	0.159636	4.79596			2.95073	0.189974	92.4527	87.8024	90.1275	67.7576	60.4672	64.1124	0.288648																															2	6.66667	30	2	6.66667	31				0.344024	0.372488	0.104485	0.280506
CG15414RNAiHandGal4_02_1wf_C11440_30s_160418	0.633	CG15414RNAiHandGal4	2	160418	1	f	random	2.18836	2.14322	0.245578	0.114583				0.462408	0.474224	0.0509407	0.107419				0.28254	0.290649	0.0340619	0.117192	0.611018	18.3651				0.179158	0.168276	0.0226899	0.134838	0.387446	11.4661			0.107419	0.634099	103.181	78.5838	90.8824	73.4389	49.3781	61.4085	0.324308																																	65			64				0.63875	0.645117	0.0531807	0.0824358
CG15414RNAiHandGal4_03_1wf_C11440_30s_160418	0.633	CG15414RNAiHandGal4	3	160418	1	f	random	1.34317	1.34781	0.209587	0.155502				0.762889	0.757242	0.119456	0.157751				0.575692	0.566029	0.107191	0.189374	0.754621	21.8763				0.187104	0.183577	0.0172327	0.0938718	0.245256	7.29704			0.157751	0.325006	98.1232	81.2709	89.697	63.3032	52.9984	58.1508	0.351698																																	38			39				0.331878	0.328386	0.0499145	0.151999
CG15414RNAiHandGal4_04_1wf_C11440_30s_160418	0.633	CG15414RNAiHandGal4	4	160418	1	f	random	1.65248	1.65488	0.104362	0.0630634				0.607551	0.604274	0.0383683	0.0634948				0.444423	0.443626	0.0365825	0.0824625	0.731499	21.7767				0.163128	0.160645	0.00597847	0.0372156	0.268501	7.99328			0.0634948	0.367056	77.2364	66.6576	71.947	58.2498	44.567	51.4084	0.285469																																	49			49				0.370111	0.37287	0.0327753	0.0879
CG15414RNAiHandGal4_05_1wf_C11440_30s_160418	0.633	CG15414RNAiHandGal4	5	160418	1	f	random	1.3672	1.24509	0.452472	0.363405				0.784542	0.803154	0.182801	0.227604				0.600966	0.619581	0.185812	0.2999	0.766009	22.2358				0.183575	0.183576	0.0122815	0.0669016	0.233991	6.97587			0.227604	0.305467	83.5584	83.8838	83.7211	53.1871	58.4866	55.8368	0.333062																																	37			38				0.355747	0.301222	0.201016	0.667334
CG15414RNAiHandGal4_06_1wf_C11440_30s_160418	0.633	CG15414RNAiHandGal4	6	160418	1	f	random	1.23971	1.21049	0.171312	0.141524				0.821286	0.826115	0.109356	0.132374				0.644217	0.657814	0.111691	0.169792	0.7844	23.1918				0.171891	0.168296	0.00708907	0.0421226	0.209295	6.18808			0.132374	0.266822	86.7233	81.224	83.9737	60.1483	52.1524	56.1504	0.331334																																	36			36				0.274805	0.26503	0.0496092	0.187184
CG15414RNAiHandGal4_07_1wf_C11440_30s_160418	0.633	CG15414RNAiHandGal4	7	160418	1	f	random	1.68048	1.469	0.473188	0.322116				0.626081	0.680737	0.137805	0.202436				0.427045	0.474245	0.135411	0.28553	0.682092	20.0711				0.199351	0.198881	0.00903424	0.0454253	0.318411	9.56886			0.202436	0.466815	79.2869	82.7004	80.9937	50.2628	52.1524	51.2076	0.367758																																	47			48				0.53792	0.409854	0.286554	0.699161
CG15414RNAiHandGal4_08_1wf_C11440_30s_160418	0.633	CG15414RNAiHandGal4	8	160418	1	f	random	1.78834	1.79091	0.13606	0.0759726				0.562498	0.558375	0.0440705	0.0789262				0.348249	0.3442	0.0469897	0.136518	0.619111	18.4572				0.214171	0.214174	0.00866551	0.0404601	0.38075	11.3511			0.0789262	0.614995	87.3563	82.2997	84.828	65.835	51.0341	58.4346	0.311141																																	53			53				0.626153	0.630488	0.0869065	0.13784
CG15414RNAiHandGal4_09_1wf_C11440_30s_160418	0.633	CG15414RNAiHandGal4	9	160418	1	f	random	2.65043	2.56352	0.30936	0.120678				0.382948	0.390089	0.0537192	0.13771				0.20427	0.214155	0.0559037	0.261043	0.533414	15.933				0.178906	0.175941	0.00707606	0.0402185	0.467181	13.7758			0.13771	0.875832	93.1048	80.3935	86.7492	63.3791	63.3	63.3395	0.269854																																	78			77				0.923846	0.851996	0.219759	0.257934
CG15414RNAiHandGal4_10_1wf_C11440_30s_160418	0.633	CG15414RNAiHandGal4	10	160418	1	f	random	1.33484	1.32056	0.131957	0.0999252				0.756272	0.757254	0.0729482	0.0963326				0.543474	0.543095	0.0661828	0.121862	0.718622	21.1955				0.211876	0.214188	0.0151083	0.0705377	0.280159	8.47506			0.0963326	0.389856	86.0903	81.2709	83.6806	60.1383	53.3901	56.7642	0.321656																																	39			40				0.395009	0.391915	0.0486931	0.124244
CG15414RNAiHandGal4_11_1wf_C11440_30s_160418	0.633	CG15414RNAiHandGal4	11	160418	1	f	random	0.822484	0.797171	0.0675313	0.0847137				1.22251	1.25444	0.0937337	0.0747218				1.00468	1.04026	0.0954122	0.0917197	0.821813	23.1076				0.217683	0.214211	0.00515501	0.0240652	0.178062	5.2244			0.0747218	0.21667	89.3338	79.9487	84.6412	60.8504	53.6297	57.24	0.323733																																	23	13	56.5217	24				0.218741	0.213229	0.0227661	0.106768
CG15414RNAiHandGal4_12_1wf_C11440_30s_160418	0.633	CG15414RNAiHandGal4	12	160418	1	f	random	0.943151	0.990419	0.278401	0.281094				1.43687	1.00967	1.69588	1.67964				1.2575	0.833731	1.69398	2.0318	0.875164	25.1499				0.179208	0.175943	0.00601207	0.0341705	0.124721	3.76338			1.67964	0.142512	83.5656	79.451	81.5083	60.7713	51.3042	56.0378	0.31249																															1	5	20	5	25	21				0.205427	0.211012	0.0659155	0.312378
CG15414RNAiHandGal4_13_1wf_C11440_30s_160418	0.633	CG15414RNAiHandGal4	13	160418	1	f	random	0.996552	0.968409	0.15767	0.162813				1.02798	1.04026	0.159029	0.152874				0.89002	0.902613	0.158423	0.175516	0.865799	24.9206				0.137955	0.137685	0.00433093	0.0314554	0.134201	3.86275			0.152874	0.155002	77.2908	80.0088	78.6498	60.298	46.2783	53.2882	0.322463																																	28	9	32.1429	28				0.159564	0.157885	0.0268997	0.170375
CG15414RNAiHandGal4_14_1wf_C11440_30s_160418	0.633	CG15414RNAiHandGal4	14	160418	1	f	random	1.64997	1.72013	0.353415	0.205458				0.641355	0.604277	0.187405	0.310131				0.451944	0.413048	0.186381	0.451232	0.704672	21.2414				0.184241	0.183591	0.0112778	0.0614289	0.287269	8.4751			0.310131	0.407664	98.7561	77.3193	88.0377	69.676	53.2323	61.4541	0.301957																																	47	1	2.12766	46				0.448601	0.448994	0.122747	0.273382
CG15414RNAiHandGal4_15_1wf_C11440_30s_160418	0.633	CG15414RNAiHandGal4	15	160418	1	f	random	1.04447	1.0543	0.09811	0.093057				0.967857	0.956115	0.114807	0.120077				0.803662	0.78786	0.114618	0.14548	0.830353	24.1099				0.164194	0.168258	0.00623334	0.0370463	0.169647	4.92583			0.120077	0.204308	95.1208	77.2908	86.2058	75.6481	54.4417	65.0449	0.245469																																	30	1	3.33333	30				0.206513	0.20754	0.0227098	0.109423
CG15414RNAiHandGal4_01_1wf_C11440_30s_170418	0.633	CG15414RNAiHandGal4	1	170418	1	f	random	1.98213	2.1432	1.03559	0.483196				0.818449	0.466591	0.849042	1.81967				0.641247	0.305943	0.828287	2.70732	0.78349	23.0849				0.162966	0.160648	0.0134213	0.0835447	0.199116	5.86678			1.81967	0.254139	82.487	85.4573	83.9722	64.1332	61.4532	62.7932	0.252214																															1	2.77778	36	7	19.4444	36				0.537545	0.567726	0.330194	0.581608
CG15414RNAiHandGal4_02_1wf_C11440_30s_170418	0.633	CG15414RNAiHandGal4	2	170418	1	f	random	0.936049	0.933809	0.0528527	0.056599				1.07172	1.07088	0.0603169	0.0563245				0.863775	0.864347	0.0654305	0.0756993	0.805972	23.3219				0.208711	0.206554	0.00958055	0.0463827	0.194745	5.84392			0.0563245	0.241627	92.5934	81.5072	87.0503	68.4372	53.0853	60.7612	0.301999																																	27			28				0.244045	0.236391	0.0289761	0.122577
CG15414RNAiHandGal4_03_1wf_C11440_30s_170418	0.633	CG15414RNAiHandGal4	3	170418	1	f	random	2.29073	2.37709	0.253155	0.106498				0.441819	0.420683	0.0552036	0.131224				0.278679	0.260048	0.0517642	0.199056	0.630755	18.6715				0.163139	0.160645	0.00510756	0.0317942	0.369245	10.9303			0.131224	0.585402	86.0973	84.8598	85.4785	67.1099	60.2182	63.6641	0.255204																																	67			67				0.600898	0.636315	0.0854344	0.134264
CG15414RNAiHandGal4_04_1wf_C11440_30s_170418	0.633	CG15414RNAiHandGal4	4	170418	1	f	random	1.10753	1.09861	0.0441054	0.0401466				0.904262	0.91786	0.0373385	0.04068				0.732881	0.742002	0.0352177	0.0474631	0.810474	23.4522				0.17152	0.168284	0.00678558	0.0403222	0.18968	5.66016			0.04068	0.234035	83.556	81.7183	82.6372	56.3512	53.1871	54.7691	0.337233																																	32			33				0.234415	0.234676	0.0146895	0.0625948
CG15414RNAiHandGal4_05_1wf_C11440_30s_170418	0.633	CG15414RNAiHandGal4	5	170418	1	f	random	1.43179	1.42099	0.230685	0.16234				0.715187	0.711341	0.113685	0.159818				0.550169	0.543095	0.11011	0.202745	0.769265	22.5569				0.164179	0.160648	0.00917073	0.0570857	0.229561	6.73134			0.159818	0.298416	88.6562	84.8433	86.7497	64.0457	51.9214	57.9836	0.331599																																	41	1	2.43902	41				0.314021	0.298477	0.0985987	0.330339
CG15414RNAiHandGal4_06_1wf_C11440_30s_170418	0.633	CG15414RNAiHandGal4	6	170418	1	f	random	1.85499	1.86764	0.0460578	0.0246609				0.539399	0.535442	0.0137264	0.0256357				0.363258	0.359522	0.0140265	0.0390144	0.67345	19.9792				0.176626	0.17594	0.00424708	0.0241394	0.32745	9.71445			0.0256357	0.486228	96.216	69.676	82.946	64.5939	47.4919	56.0429	0.324345																																	55			55				0.486865	0.489357	0.0207939	0.0424923
CG15414RNAiHandGal4_07_1wf_C11440_30s_170418	0.633	CG15414RNAiHandGal4	7	170418	1	f	random	1.32591	1.34782	0.103885	0.0770767				0.758826	0.74194	0.062893	0.0847683				0.542297	0.520149	0.0687093	0.132095	0.714653	21.1496				0.216529	0.221809	0.00873934	0.0394002	0.285347	8.44462			0.0847683	0.399281	94.9521	68.364	81.6581	65.8442	48.7574	57.3008	0.298283																																	39			39				0.4042	0.414303	0.0541355	0.130666
CG15414RNAiHandGal4_08_1wf_C11440_30s_170418	0.633	CG15414RNAiHandGal4	8	170418	1	f	random	1.39042	1.45258	0.336628	0.231745				1.21461	0.696051	2.49766	3.58832				1.06194	0.543096	2.49728	4.59823	0.87431	25.4866				0.153288	0.15297	0.0113488	0.0741895	0.126204	3.83221			3.58832	0.144347	95.8844	80.4309	88.1576	75.8465	57.7281	66.7873	0.24241																															1	4.16667	24	1	4.16667	25				0.269462	0.281698	0.0654831	0.232458
CG15414RNAiHandGal4_09_1wf_C11440_30s_170418	0.633	CG15414RNAiHandGal4	9	170418	1	f	random	2.21528	2.25393	0.424141	0.188179				0.467807	0.44367	0.0915642	0.206379				0.323083	0.305977	0.0890663	0.291088	0.690632	20.3542				0.145212	0.137707	0.0182048	0.1322	0.31041	9.29356			0.206379	0.449458	89.8882	86.7233	88.3058	69.0231	63.9455	66.4843	0.247112																																	63			64				0.487386	0.459362	0.17493	0.380811
CG15414RNAiHandGal4_10_1wf_C11440_30s_170418	0.633	CG15414RNAiHandGal4	10	170418	1	f	random	1.06368	1.14678	0.306993	0.267699				1.0206	0.93316	0.318832	0.341669				0.852327	0.75726	0.318304	0.420336	0.835122	23.8652				0.168539	0.168274	0.0127797	0.0759457	0.165137	4.88764			0.341669	0.19774	94.3871	77.8873	86.1372	72.3755	61.6062	66.9908	0.222277																																	28	7	25	29				0.225111	0.247277	0.0845989	0.342123
CG15414RNAiHandGal4_11_1wf_C11440_30s_170418	0.633	CG15414RNAiHandGal4	11	170418	1	f	random	1.23871	1.28171	0.209847	0.163724				0.831781	0.780209	0.158519	0.203175				0.637929	0.588955	0.154313	0.262011	0.766944	22.3275				0.193779	0.191236	0.00698069	0.0365029	0.232968	6.97603			0.203175	0.303762	87.0001	72.6297	79.8149	57.5612	46.936	52.2486	0.345377																																	35			36				0.316787	0.32909	0.0603351	0.183339
CG15414RNAiHandGal4_12_1wf_C11440_30s_170418	0.633	CG15414RNAiHandGal4	12	170418	1	f	random	2.00717	1.95127	0.147555	0.0756195				0.500301	0.512486	0.0331168	0.06462				0.329035	0.344185	0.0340158	0.0988301	0.657674	19.7421				0.171134	0.168299	0.00466382	0.0277116	0.342062	10.0969			0.06462	0.520109	89.6315	68.0262	78.8288	60.298	41.9503	51.1242	0.351454																																	60			59				0.526051	0.511136	0.0583282	0.114115
CG15414RNAiHandGal4_13_1wf_C11440_30s_170418	0.633	CG15414RNAiHandGal4	13	170418	1	f	random	1.91641	1.81577	0.297074	0.163608				0.532601	0.550734	0.0765758	0.139043				0.374663	0.390126	0.0697224	0.178718	0.703459	20.6065				0.158964	0.160627	0.00956382	0.0595405	0.298467	8.74301			0.139043	0.424285	92.4722	93.1285	92.8003	67.098	62.0857	64.5918	0.30397																																	55			55				0.436968	0.403854	0.0808014	0.200076
CG15414RNAiHandGal4_14_1wf_C11440_30s_170418	0.633	CG15414RNAiHandGal4	14	170418	1	f	random	1.25918	1.29444	0.150643	0.116377				0.805276	0.780207	0.0994886	0.127516				0.615538	0.604301	0.0922778	0.152702	0.764382	22.1594				0.189984	0.198869	0.0180934	0.0909814	0.235924	7.02941			0.127516	0.308647	94.9521	87.4663	91.2092	65.8442	55.0855	60.4649	0.337075																																	36			37				0.316121	0.320999	0.0606597	0.188971
CG15414RNAiHandGal4_15_1wf_C11440_30s_170418	0.633	CG15414RNAiHandGal4	15	170418	1	f	random	1.10575	1.18846	0.194101	0.163322				0.93854	0.849045	0.237818	0.280101				0.758277	0.67309	0.229056	0.340305	0.807933	22.7483				0.179877	0.175928	0.0119723	0.0680521	0.191656	5.57618			0.280101	0.237217	90.5743	90.5389	90.5566	62.034	55.7076	58.8708	0.349901																																	30	4	13.3333	31				0.246629	0.258898	0.040532	0.156556
CG42594RNAiHandGal4_01_1wf_C11440_30s_160418	0.633	CG42594RNAiHandGal4	1	160418	1	f	random	1.68907	1.6762	0.0617397	0.0368332				0.5928	0.596601	0.0215502	0.0361216				0.411975	0.413036	0.0215554	0.0521877	0.694964	20.5987				0.180825	0.183575	0.004589	0.024998	0.305036	9.04126			0.0361216	0.438923	86.7302	68.936	77.8331	71.5402	49.7781	60.6592	0.220651																																	50			50				0.439865	0.436375	0.0251748	0.0576906
CG42594RNAiHandGal4_02_1wf_C11440_30s_160418	0.633	CG42594RNAiHandGal4	2	160418	1	f	random	1.75442	1.7431	0.270545	0.155209				0.583009	0.581326	0.0857175	0.147452				0.40615	0.397781	0.0808203	0.203178	0.696645	20.7137				0.176975	0.17593	0.00749736	0.0426156	0.303555	9.02574			0.147452	0.435739	81.3226	76.0891	78.7059	54.673	53.2661	53.9696	0.314288																																	51			51				0.452619	0.442191	0.0911888	0.20622
CG42594RNAiHandGal4_03_1wf_C11440_30s_160418	0.633	CG42594RNAiHandGal4	3	160418	1	f	random	1.31367	1.17781	0.417273	0.35428				0.825883	0.856676	0.225445	0.263162				0.607245	0.634861	0.225738	0.35557	0.735268	21.8608				0.218638	0.221815	0.0089208	0.0402173	0.264732	7.87096			0.263162	0.360049	83.5776	79.1478	81.3627	57.6169	43.0487	50.3328	0.381378																																	36			36				0.428953	0.361448	0.197299	0.545858
CG42594RNAiHandGal4_04_1wf_C11440_30s_160418	0.633	CG42594RNAiHandGal4	4	160418	1	f	random	1.27462	1.28172	0.130098	0.101502				0.792949	0.78782	0.0829335	0.10527				0.626604	0.619555	0.075706	0.122194	0.79022	23.1843				0.167241	0.160645	0.0143269	0.0891838	0.210911	6.18794			0.10527	0.266902	92.418	66.465	79.4415	75.327	50.6558	62.9914	0.207072																																	37			37				0.269348	0.266661	0.0265014	0.0993821
CG42594RNAiHandGal4_05_1wf_C11440_30s_160418	0.633	CG42594RNAiHandGal4	5	160418	1	f	random	1.7844	1.6979	0.39294	0.231427				0.588976	0.588978	0.134998	0.229207				0.433087	0.435971	0.137269	0.314858	0.735323	21.6544				0.156131	0.15299	0.00685243	0.0447901	0.265089	7.96268			0.229207	0.360507	85.5698	77.8693	81.7195	66.6125	54.438	60.5253	0.259354																																	50			51				0.393499	0.368446	0.110955	0.301144
CG42594RNAiHandGal4_06_1wf_C11440_30s_160418	0.633	CG42594RNAiHandGal4	6	160418	1	f	random	1.81726	1.79082	0.653756	0.365061				0.644513	0.558406	0.316338	0.566501				0.345371	0.367152	0.139509	0.379975	0.535862	15.887				0.299143	0.198876	0.251982	1.26703	0.464138	13.7606			0.566501	0.86615	69.63	69.7335	69.6818	55.7076	44.9608	50.3342	0.277656																																	46			46	10	21.7391		1.26226	0.541653	1.62026	2.99132
CG42594RNAiHandGal4_07_1wf_C11440_30s_160418	0.633	CG42594RNAiHandGal4	7	160418	1	f	random	1.41806	1.42101	0.0688503	0.0484518				0.706807	0.703731	0.0336106	0.0477606				0.543446	0.55071	0.0362973	0.06591	0.768875	22.8247				0.162942	0.160648	0.00895584	0.0557481	0.230532	7.0065			0.0477606	0.299831	79.1351	72.1564	75.6458	55.071	52.4589	53.7649	0.289254																																	42			43				0.301224	0.309863	0.0303284	0.0978768
CG42594RNAiHandGal4_08_1wf_C11440_30s_160418	0.633	CG42594RNAiHandGal4	8	160418	1	f	random	1.31606	1.33403	0.106522	0.0798493				0.764903	0.757271	0.064185	0.0847584				0.559551	0.543097	0.0660443	0.121607	0.731532	21.8225				0.207938	0.214167	0.0135319	0.0631841	0.271849	7.90164			0.0847584	0.371616	78.5022	66.5132	72.5077	49.3902	39.9242	44.6572	0.384104																																	39			38				0.37551	0.368485	0.0444115	0.120525
CG42594RNAiHandGal4_09_1wf_C11440_30s_160418	0.633	CG42594RNAiHandGal4	9	160418	1	f	random	1.55812	1.42102	0.400037	0.281514				0.679025	0.719004	0.162463	0.225955				0.500839	0.512482	0.13431	0.262078	0.737587	22.0369				0.178185	0.191241	0.0323569	0.169195	0.262413	7.84015			0.225955	0.355773	88.7646	78.1159	83.4402	68.7177	62.1502	65.4339	0.215799																																	44			44				0.363974	0.366135	0.0512843	0.140069
CG42594RNAiHandGal4_10_1wf_C11440_30s_160418	0.633	CG42594RNAiHandGal4	10	160418	1	f	random	1.74049	1.76661	0.359297	0.203382				0.61001	0.573658	0.182328	0.317835				0.453207	0.413063	0.175447	0.424746	0.742949	21.7539				0.156725	0.152982	0.0103637	0.0677448	0.256922	7.67953			0.317835	0.345814	94.3361	96.1181	95.2271	75.3509	66.8287	71.0898	0.253471																																	48	1	2.08333	49				0.374464	0.381755	0.0847842	0.222091
CG42594RNAiHandGal4_11_1wf_C11440_30s_160418	0.633	CG42594RNAiHandGal4	11	160418	1	f	random	1.01645	1.01345	0.0372589	0.0367643				0.985142	0.986725	0.0363255	0.0368142				0.765666	0.7649	0.0382198	0.0499671	0.777214	22.97				0.220548	0.221828	0.00916221	0.0413033	0.223874	6.61644			0.0368142	0.288048	89.2552	87.354	88.3046	70.9073	65.835	68.3712	0.225735																																	30			30				0.289053	0.28998	0.0226357	0.0780595
CG42594RNAiHandGal4_12_1wf_C11440_30s_160418	0.633	CG42594RNAiHandGal4	12	160418	1	f	random	0.964183	0.975631	0.0598145	0.0613085				1.04112	1.02498	0.0673121	0.0656718				0.84111	0.818439	0.0655028	0.0800338	0.807891	22.71				0.199694	0.191236	0.0184492	0.0964734	0.191808	5.59144			0.0656718	0.237418	89.262	75.9705	82.6163	60.1383	55.7364	57.9373	0.298717																																	27			28				0.23853	0.233674	0.0253121	0.108322
CG42594RNAiHandGal4_13_1wf_C11440_30s_160418	0.633	CG42594RNAiHandGal4	13	160418	1	f	random	1.19864	1.24509	0.246808	0.198224				0.86704	0.887281	0.165081	0.186053				0.693588	0.719021	0.172857	0.240406	0.799949	23.582				0.172867	0.168282	0.013864	0.0823856	0.199376	6.05035			0.186053	0.249236	96.9503	62.7565	79.8534	70.9977	44.6747	57.8362	0.27572																																	34			35				0.26542	0.265052	0.0668559	0.252237
CG42594RNAiHandGal4_14_1wf_C11440_30s_160418	0.633	CG42594RNAiHandGal4	14	160418	1	f	random	1.04886	1.0459	0.0375123	0.0358662				0.954599	0.956139	0.0332827	0.0348095				0.764653	0.764915	0.0340651	0.0445344	0.80102	22.9396				0.18974	0.19121	0.00846784	0.0442856	0.198764	5.88194			0.0348095	0.248139	81.9118	79.0946	80.5032	59.005	49.6572	54.3311	0.325106																																	30			31				0.248921	0.247412	0.0161746	0.065375
CG42594RNAiHandGal4_01_1wf_C11440_30s_170418	0.633	CG42594RNAiHandGal4	1	170418	1	f	random	1.86684	1.86771	0.0671751	0.0359664				0.536407	0.535414	0.0207052	0.0386714				0.36688	0.35953	0.0196965	0.0547841	0.683958	20.1784				0.169642	0.168279	0.00647024	0.0384495	0.316257	9.49996			0.0386714	0.462392	89.3629	73.1902	81.2766	66.6125	52.3709	59.4917	0.268033																																	55			56				0.463557	0.458346	0.0294136	0.0641734
CG42594RNAiHandGal4_02_1wf_C11440_30s_170418	0.633	CG42594RNAiHandGal4	2	170418	1	f	random	1.96412	1.95135	0.0399442	0.02047				0.509321	0.512465	0.0102333	0.0199687				0.369002	0.367182	0.0109993	0.0299559	0.724497	21.4021				0.14032	0.137694	0.0079036	0.0573996	0.275503	8.13853			0.0199687	0.380268	70.896	67.1726	69.0343	55.704	52.0448	53.8744	0.2196																																	58			58				0.380519	0.374995	0.0228876	0.0610342
CG42594RNAiHandGal4_03_1wf_C11440_30s_170418	0.633	CG42594RNAiHandGal4	3	170418	1	f	random	2.12671	2.10853	0.436505	0.207019				0.487882	0.481889	0.0892757	0.185262				0.335157	0.336563	0.0871859	0.259048	0.686964	20.1094				0.152729	0.14537	0.0165149	0.113606	0.313046	9.31649			0.185262	0.455694	81.024	70.3656	75.6948	63.9612	53.9389	58.95	0.221214																																	60			61				0.506739	0.428479	0.235134	0.548765
CG42594RNAiHandGal4_04_1wf_C11440_30s_170418	0.633	CG42594RNAiHandGal4	4	170418	1	f	random	1.35312	1.28175	0.186003	0.145116				0.750392	0.78018	0.0945663	0.121211				0.550535	0.573656	0.0843747	0.147082	0.733663	21.4709				0.19945	0.198874	0.0129668	0.0652011	0.265794	7.97799			0.121211	0.362283	97.6873	92.4267	95.057	71.7555	65.835	68.7953	0.276273																																	39			40				0.368075	0.36486	0.0449095	0.123087
CG42594RNAiHandGal4_05_1wf_C11440_30s_170418	0.633	CG42594RNAiHandGal4	5	170418	1	f	random	1.83538	1.89464	0.148778	0.0785255				0.54804	0.535435	0.0448311	0.0837284				0.375935	0.367173	0.0323467	0.0880965	0.685962	20.3005				0.171897	0.168276	0.013915	0.0826914	0.313658	9.45436			0.0837284	0.457253	86.7233	81.8139	84.2686	61.4043	53.9871	57.6957	0.315336																																	54			55				0.456866	0.458357	0.0182276	0.0397671
CG42594RNAiHandGal4_06_1wf_C11440_30s_170418	0.633	CG42594RNAiHandGal4	6	170418	1	f	random	1.79688	1.55638	0.542968	0.348866				0.594753	0.642518	0.153094	0.238272				0.394228	0.443668	0.153994	0.347093	0.662844	19.7114				0.197043	0.198843	0.00683503	0.034374	0.331303	9.85217			0.238272	0.499821	88.62	73.4526	81.0363	62.0631	46.9104	54.4867	0.327626																																	50			50				0.596865	0.457588	0.317631	0.694142
CG42594RNAiHandGal4_07_1wf_C11440_30s_170418	0.633	CG42594RNAiHandGal4	7	170418	1	f	random	2.41874	2.42109	0.05897	0.0243568				0.413687	0.413038	0.0101976	0.0246893				0.234677	0.229488	0.0120558	0.0525335	0.567283	16.8968				0.179009	0.175953	0.00483805	0.0274963	0.432717	12.8887			0.0246893	0.762789	83.0775	76.6871	79.8823	60.7977	56.4258	58.6117	0.266274																																	72			72				0.764941	0.766676	0.0428464	0.055886
CG42594RNAiHandGal4_08_1wf_C11440_30s_170418	0.633	CG42594RNAiHandGal4	8	170418	1	f	random	2.59067	2.51414	0.222934	0.0886722				0.388189	0.397752	0.0288509	0.0725348				0.231655	0.24473	0.0294409	0.120299	0.596757	17.8374				0.156659	0.160606	0.00650972	0.0405321	0.403562	12.0627			0.0725348	0.676259	66.6576	74.1583	70.408	48.778	47.8156	48.2968	0.314044																																	77			77				0.687516	0.645255	0.111466	0.172747
CG42594RNAiHandGal4_09_1wf_C11440_30s_170418	0.633	CG42594RNAiHandGal4	9	170418	1	f	random	1.9925	2.0113	0.06935	0.0344802				0.502464	0.497192	0.0181888	0.036583				0.317827	0.313627	0.016067	0.0512298	0.632537	18.434				0.184748	0.183598	0.0049767	0.0271066	0.367685	10.9002			0.036583	0.581286	73.5262	76.7211	75.1236	45.0143	56.7657	50.89	0.322584																																	58			59				0.581935	0.575027	0.0256366	0.0445832
CG42594RNAiHandGal4_10_1wf_C11440_30s_170418	0.633	CG42594RNAiHandGal4	10	170418	1	f	random	1.36648	1.36185	0.0585739	0.0430106				0.733162	0.734308	0.031813	0.0433238				0.573488	0.581327	0.0375707	0.0646292	0.782212	22.9395				0.159674	0.160599	0.0111523	0.0694418	0.217788	6.38697			0.0433238	0.278426	92.8419	83.4648	88.1534	72.4972	62.3368	67.417	0.235231																																	40			40				0.279883	0.273982	0.0229993	0.0839446
CG42594RNAiHandGal4_11_1wf_C11440_30s_170418	0.633	CG42594RNAiHandGal4	11	170418	1	f	random	2.29416	2.25413	0.107108	0.0475164				0.436682	0.44363	0.0195723	0.0441186				0.261531	0.260069	0.0123383	0.0474423	0.598905	17.7841				0.175478	0.168295	0.0218264	0.129692	0.401844	11.9325			0.0441186	0.670964	80.401	66.5734	73.4872	60.7977	49.5199	55.1588	0.24941																																	68			68				0.673627	0.638902	0.101387	0.158689
CG42594RNAiHandGal4_12_1wf_C11440_30s_170418	0.633	CG42594RNAiHandGal4	12	170418	1	f	random	2.8507	2.72359	0.546874	0.200792				0.362905	0.367163	0.0687362	0.187209				0.178259	0.198875	0.0493742	0.248267	0.4912	14.6172				0.184698	0.168282	0.0631427	0.375221	0.508943	15.1453			0.187209	1.03612	78.4946	76.0918	77.2932	53.1758	51.1517	52.1637	0.325118																																	82			82	7	8.53659		1.19614	0.874979	0.907093	1.0367
CG42594RNAiHandGal4_13_1wf_C11440_30s_170418	0.633	CG42594RNAiHandGal4	13	170418	1	f	random	1.51302	1.4856	0.28363	0.19092				0.685213	0.67313	0.132513	0.196861				0.529385	0.527786	0.129784	0.245903	0.772585	22.7636				0.155763	0.153009	0.00814418	0.0532266	0.227321	6.85359			0.196861	0.294234	90.6274	69.4139	80.0206	60.7977	47.3567	54.0772	0.32421																																	43			44				0.309162	0.304362	0.0646356	0.212365
CG42594RNAiHandGal4_14_1wf_C11440_30s_170418	0.633	CG42594RNAiHandGal4	14	170418	1	f	random	1.49986	1.50271	0.0321422	0.0213896				0.667032	0.665466	0.0142635	0.0214339				0.496666	0.49719	0.0133992	0.02695	0.744591	21.8533				0.17032	0.168293	0.00394283	0.0234284	0.25534	7.66439			0.0214339	0.342926	78.7061	86.0973	82.4017	53.2812	64.5691	58.9251	0.284904																																	44			45				0.343283	0.343282	0.0118746	0.0345915
CG42594RNAiHandGal4_15_1wf_C11440_30s_170418	0.633	CG42594RNAiHandGal4	15	170418	1	f	random	5.01062	5.02825	0.0950746	0.0189081				0.199646	0.198876	0.00381197	0.0191675				0.066839	0.0688343	0.00400831	0.0582313	0.334788	9.95901				0.132788	0.130053	0.00498765	0.038351	0.665119	19.9182			0.0191675	1.98669	72.187	81.6668	76.9269	47.475	53.1758	50.3254	0.345803																																	149			150				1.99455	1.88984	0.186916	0.0989058

### Sheet: data_positive_01_22_19
File.Name	Scale.Factor	GenoType	ID	Comments	Age	Sex	Type	Heart.Rate.Mean	Heart.Rate.Median	Heart.Rate.Stddev	Heart.Rate.SDonMean				Heart.Period.Mean	Heart.Period.Median	Heart.Period.Stddev	Heart.Period.SDonMean				Diastolic.Interval.Mean	Diastolic.Interval.Median	Diastolic.Interval.Stddev	Diastolic.Interval.SDonMean	DIonHPmean	Diastolic.Interval.TotalTime				Systolic.Interval.Mean	Systolic.Interval.Median	Systolic.Interval.Stddev	Systolic.Interval.SDonMean	SIonHPmean	Systolic.Interval.TotalTime	SIAI		Arrhythmia.Index	SIMean.on.DIMean	1st.Diastolic.Diameter.Vertical	2nd.Diastolic.Diameter.Vertical	Avg.Diastolic.Diameter	1st.Systolic.Diameter.Vertical	2nd.Systolic.Diameter.Vertical	Avg.Systolic.Diameter	Fractional.Shortening	1stDiastolicHorizontal	DiastolicSurfaceArea(mm^2)	1stSystolicHorizontal	SystolicSurfaceArea(mm^2)	FractionalAreaChange				Contraction:Mean	Median	StdDev	StdDev/Median	TotalTime				Relaxation:Mean	Median	StdDev	StdDev/Median	TotalTime				MaxVelocity:Mean	Median	StdDev	StdDev/Median	TotalTime		Long.DI.3sec	Percent.DI.3sec	Total.DI	Long.DI.1.sec	Percent.DI.1.sec	Total.SI	Long.SI	Percent.SI.0.4sec		Mean	Median	StdDev	StdDevonMean				IsometricIntervals:Mean	Median	StdDev	StdDev/Median	TotalIsoTime			ShorteningVelocity(microns/sec)
60100RnaiHandGal4_01_1wf_C11440_30s_220119	0.637	KKControlxHandGal4	1	220119	1	f	control	0.952341	0.954285	0.035082	0.0367626				1.05145	1.04793	0.0385448	0.0367818				0.868693	0.864321	0.0397488	0.0459884	0.826182	24.3234				0.182791	0.183573	0.00374851	0.0204198	0.173846	5.30094			0.0367818	0.210421	95.2736		95.2736	67.4619		67.4619	0.291914																																	28			29				0.210795	0.212363	0.00997232	0.0469588
60100RnaiHandGal4_01_1wf_C11440_30s_230119	0.637	KKControlxHandGal4	1	230119	1	f	control	1.16086	0.927179	0.57981	0.625349				1.05954	1.07854	0.48355	0.448338				0.833474	0.864355	0.479407	0.554641	0.78664	23.3373				0.212808	0.214163	0.0164207	0.0766738	0.20085	5.95862			0.448338	0.255326	89.8983		89.8983	68.8432		68.8432	0.23421																																	28	8	28.5714	28				0.352649	0.256638	0.22225	0.866005
60100RnaiHandGal4_02_1wf_C11440_30s_220119	0.637	KKControlxHandGal4	2	220119	1	f	control	2.23189	2.21583	0.24893	0.112341				0.455053	0.451298	0.0667747	0.147961				0.301252	0.29831	0.0663545	0.222435	0.662014	19.5814				0.153789	0.152979	0.00431231	0.0281889	0.337959	10.1501			0.147961	0.510501	75.2631		75.2631	49.0531		49.0531	0.348245																																	65			66				0.525607	0.512871	0.0783022	0.152674
60100RnaiHandGal4_02_1wf_C11440_30s_230119	0.637	KKControlxHandGal4	2	230119	1	f	control	1.86042	1.8414	0.0566379	0.030758				0.537938	0.543064	0.0157376	0.0289793				0.35311	0.351892	0.01519	0.0431667	0.656414	19.4211				0.184828	0.183578	0.00371809	0.0202534	0.343586	10.1655			0.0289793	0.523429	100.775		100.775	65.0239		65.0239	0.354761																																	55			55				0.523465	0.521695	0.0225406	0.0432065
60100RnaiHandGal4_03_1wf_C11440_30s_220119	0.637	KKControlxHandGal4	3	220119	1	f	control	2.50415	2.42104	0.625237	0.258252				0.42945	0.413046	0.133084	0.322203				0.242219	0.221855	0.105823	0.476989	0.564022	16.7131				0.187069	0.183535	0.070983	0.386755	0.435602	13.0948			0.322203	0.772314	101.301		101.301	59.817		59.817	0.409513																																	69			70	1	1.42857		0.905978	0.792857	0.398794	0.502983
60100RnaiHandGal4_03_1wf_C11440_30s_230119	0.637	KKControlxHandGal4	3	230119	1	f	control	2.82807	2.56332	0.704426	0.27481				0.372287	0.39012	0.0845671	0.216772				0.228326	0.244777	0.0851336	0.3478	0.613306	18.266				0.143228	0.145324	0.00526992	0.0362633	0.384724	11.4582			0.216772	0.627295	115.747		115.747	77.9252		77.9252	0.326761																																	80			80				0.723512	0.606026	0.301138	0.496906
60100RnaiHandGal4_04_1wf_C11440_30s_220119	0.637	KKControlxHandGal4	4	220119	1	f	control	2.18977	2.17896	0.54589	0.250528				0.490034	0.458935	0.142515	0.310533				0.289153	0.267714	0.1392	0.519961	0.590068	17.6384				0.200881	0.198881	0.0111657	0.0561425	0.409932	12.2537			0.310533	0.69472	103.06		103.06	67.5971		67.5971	0.344101																																	61			61				0.847447	0.743009	0.36877	0.49632
60100RnaiHandGal4_04_1wf_C11440_30s_230119	0.637	KKControlxHandGal4	4	230119	1	f	control	2.08863	2.10863	0.152436	0.0722913				0.482393	0.474241	0.0511255	0.107805				0.292668	0.283017	0.0507476	0.179309	0.6067	17.8527				0.189626	0.191229	0.00540645	0.0282721	0.393095	11.7568			0.107805	0.647923	105.953		105.953	78.4933		78.4933	0.259168																																	61			62				0.659564	0.666689	0.0654466	0.0981667
60100RnaiHandGal4_05_1wf_C11440_30s_220119	0.637	KKControlxHandGal4	5	220119	1	f	control	2.12504	2.14324	0.25806	0.120407				0.496662	0.466583	0.238387	0.510921				0.299073	0.267712	0.23717	0.885917	0.602167	17.9444				0.196578	0.198851	0.0124897	0.0628096	0.395799	11.7947			0.510921	0.657292	93.6737		93.6737	61.152		61.152	0.34718																																	60	1	1.66667	60				0.729276	0.722227	0.157389	0.217921
60100RnaiHandGal4_05_1wf_C11440_30s_230119	0.637	KKControlxHandGal4	5	230119	1	f	control	1.53282	1.53806	0.172062	0.11187				0.660254	0.650172	0.0719024	0.11059				0.522396	0.520128	0.0700756	0.134727	0.791204	22.9854				0.137854	0.13767	0.0131501	0.0955193	0.20879	6.20344			0.11059	0.263888	98.3479		98.3479	73.8947		73.8947	0.24864																																	44			45				0.270271	0.257642	0.0647981	0.251505
60100RnaiHandGal4_06_1wf_C11440_30s_220119	0.637	KKControlxHandGal4	6	220119	1	f	control	1.70374	1.67618	0.0890316	0.0531159				0.588344	0.596596	0.029457	0.0493751				0.410441	0.413045	0.0276816	0.0670185	0.69762	20.522				0.178681	0.175963	0.00682365	0.0387789	0.303701	8.93403			0.0493751	0.435338	99.3802		99.3802	64.4504		64.4504	0.351476																																	50			50				0.437285	0.428451	0.0343664	0.0802107
60100RnaiHandGal4_06_1wf_C11440_30s_230119	0.637	KKControlxHandGal4	6	230119	1	f	control	1.60971	1.57512	0.517848	0.328768				0.680038	0.657831	0.203346	0.309115				0.487172	0.458952	0.203793	0.444039	0.71639	20.4612				0.193006	0.198874	0.015434	0.077607	0.283816	8.29925			0.309115	0.396176	83.6437		83.6437	57.9985		57.9985	0.306601																																	42			43				0.479983	0.43865	0.247479	0.564184
60100RnaiHandGal4_07_1wf_C11440_30s_220119	0.637	KKControlxHandGal4	7	220119	1	f	control	2.34074	2.25427	0.380831	0.168938				0.438159	0.443604	0.0734085	0.165482				0.279625	0.283014	0.0731081	0.258319	0.638183	19.5738				0.160737	0.16062	0.0115502	0.07191	0.366847	10.9301			0.165482	0.574831	89.6157		89.6157	60.2226		60.2226	0.327991																																	70			68				0.616802	0.571399	0.194685	0.340716
60100RnaiHandGal4_07_1wf_C11440_30s_230119	0.637	KKControlxHandGal4	7	230119	1	f	control	2.27608	2.10865	0.415116	0.196863				0.450589	0.474237	0.0722862	0.152426				0.264704	0.290641	0.0728399	0.250618	0.587463	17.4705				0.186402	0.183592	0.00938766	0.0511333	0.413685	12.1161			0.152426	0.70419	101.285		101.285	57.3335		57.3335	0.433939																																	66			65				0.765325	0.657774	0.263747	0.400969
60100RnaiHandGal4_08_1wf_C11440_30s_220119	0.637	KKControlxHandGal4	8	220119	1	f	control	1.69476	1.72023	0.139745	0.0812362				0.595525	0.581318	0.07099	0.122119				0.4477	0.428381	0.0695994	0.162471	0.751773	21.9373				0.147622	0.14533	0.0108686	0.0747857	0.247885	7.38109			0.122119	0.329734	77.4577		77.4577	55.2283		55.2283	0.286988																																	49			50				0.333729	0.333363	0.0368223	0.110457
60100RnaiHandGal4_08_1wf_C11440_30s_230119	0.637	KKControlxHandGal4	8	230119	1	f	control	1.60749	1.57511	0.364877	0.231651				0.65289	0.634874	0.147962	0.233056				0.476113	0.451301	0.146742	0.325153	0.729239	21.4251				0.176777	0.175936	0.00845734	0.0480706	0.270761	7.95498			0.233056	0.371293	84.8383		84.8383	61.8021		61.8021	0.27153																																	45			45				0.405469	0.406751	0.125133	0.307641
60100RnaiHandGal4_09_1wf_C11440_30s_220119	0.637	KKControlxHandGal4	9	220119	1	f	control	1.36283	1.33409	0.0916687	0.0687124				0.736651	0.749573	0.047076	0.0628037				0.538103	0.550762	0.0479306	0.0870259	0.730472	21.5241				0.199064	0.198872	0.00468406	0.0235531	0.270228	7.96255			0.0628037	0.369936	94.639		94.639	55.5104		55.5104	0.413451																																	40			40				0.372901	0.367729	0.0365128	0.0992927
60100RnaiHandGal4_09_1wf_C11440_30s_230119	0.637	KKControlxHandGal4	9	230119	1	f	control	1.80036	1.74312	0.422099	0.242152				0.580717	0.573696	0.115111	0.200649				0.379088	0.374798	0.113857	0.303783	0.652793	18.9544				0.201575	0.198889	0.00741438	0.037279	0.347114	10.2803			0.200649	0.531736	106.305		106.305	61.2051		61.2051	0.424248																																	50			51				0.600352	0.553158	0.279845	0.505904
60100RnaiHandGal4_10_1wf_C11440_30s_220119	0.637	KKControlxHandGal4	10	220119	1	f	control	1.86189	1.84134	0.167109	0.0907542				0.540525	0.543105	0.0393906	0.0725286				0.372574	0.374832	0.0390579	0.104201	0.689281	20.4915				0.167859	0.168276	0.00494614	0.029393	0.310548	9.23224			0.0725286	0.450539	93.0805		93.0805	60.6791		60.6791	0.348101																																	55			55				0.456397	0.446727	0.059716	0.133675
60100RnaiHandGal4_10_1wf_C11440_30s_230119	0.637	KKControlxHandGal4	10	230119	1	f	control	1.6423	1.59435	0.350215	0.21966				0.637367	0.627241	0.141905	0.226237				0.461939	0.45129	0.142298	0.315313	0.724762	21.2492				0.175275	0.175913	0.00933486	0.0530653	0.274999	8.23793			0.226237	0.379434	91.907		91.907	61.1653		61.1653	0.334487																																	46			47				0.411	0.399945	0.113886	0.284754
60100RnaiHandGal4_11_1wf_C11440_30s_220119	0.637	KKControlxHandGal4	11	220119	1	f	control	1.59158	1.57516	0.118742	0.0753843				0.631608	0.634857	0.0450138	0.0709038				0.450314	0.458961	0.0465564	0.101439	0.712965	21.1648				0.181294	0.183547	0.00589956	0.0321419	0.287035	8.5208			0.0709038	0.402594	89.5636		89.5636	65.5863		65.5863	0.267713																																	47			47				0.407288	0.403403	0.0422016	0.104614
60100RnaiHandGal4_11_1wf_C11440_30s_230119	0.637	KKControlxHandGal4	11	230119	1	f	control	1.03141	0.997994	0.247455	0.247952				1.0247	1.00204	0.254683	0.254166				0.803154	0.780222	0.257323	0.329807	0.783793	22.4883				0.22103	0.214195	0.0165514	0.0772726	0.215702	6.40987			0.254166	0.275202	96.3977		96.3977	62.5429		62.5429	0.351199																																	28	5	17.8571	29				0.30175	0.267348	0.107806	0.403242
60100RnaiHandGal4_12_1wf_C11440_30s_220119	0.637	KKControlxHandGal4	12	220119	1	f	control	1.33677	1.24509	0.395723	0.317828				0.80399	0.826064	0.21387	0.258902				0.626154	0.657817	0.219583	0.333806	0.778808	22.5415				0.177784	0.175941	0.00861738	0.0489787	0.221127	6.57799			0.258902	0.28393	80.358		80.358	55.4227		55.4227	0.310303																																	36	1	2.77778	37				0.321712	0.29117	0.132454	0.454904
60100RnaiHandGal4_12_1wf_C11440_30s_230119	0.637	KKControlxHandGal4	12	230119	1	f	control	1.32132	1.30735	0.426048	0.325887				0.848821	0.764914	0.39335	0.514241				0.545271	0.520128	0.215245	0.413831	0.642386	19.0845				0.290663	0.237133	0.234767	0.99002	0.342431	10.1732			0.514241	0.533061	97.4277		97.4277	63.6904		63.6904	0.34628																																	35	2	5.71429	35	2	5.71429		0.721453	0.455865	0.955051	2.09503
60100RnaiHandGal4_13_1wf_C11440_30s_220119	0.637	KKControlxHandGal4	13	220119	1	f	control	1.86693	1.89467	0.128003	0.0675596				0.53925	0.527809	0.0563083	0.106683				0.352272	0.344202	0.0553293	0.160747	0.653263	19.375				0.186908	0.183584	0.00564356	0.030741	0.346608	10.28			0.106683	0.53058	79.625		79.625	53.8142		53.8142	0.324154																																	55			55				0.537081	0.543482	0.0464333	0.0854366
60100RnaiHandGal4_13_1wf_C11440_30s_230119	0.637	KKControlxHandGal4	13	230119	1	f	control	1.49867	1.5027	0.100976	0.0671967				0.67051	0.665471	0.0487982	0.0733289				0.439997	0.436001	0.0488527	0.112047	0.656212	19.3599				0.230513	0.229472	0.00609828	0.0265752	0.343788	10.1426			0.0733289	0.523897	92.0459		92.0459	62.818		62.818	0.317536																																	44			44				0.529453	0.527307	0.0563237	0.106814
60100RnaiHandGal4_14_1wf_C11440_30s_230119	0.637	KKControlxHandGal4	14	230119	1	f	control	1.29355	1.30732	0.0861146	0.0658711				0.776581	0.772543	0.0538328	0.0696825				0.547311	0.543076	0.0522238	0.0961631	0.704771	20.7978				0.229269	0.229471	0.00447459	0.0194996	0.295229	8.71224			0.0696825	0.418901	95.0177		95.0177	59.5178		59.5178	0.373614																																	38			38				0.422928	0.42855	0.0360814	0.0841943
60100RnaiHandGal4_15_1wf_C11440_30s_230119	0.637	KKControlxHandGal4	15	230119	1	f	control	1.91842	1.92247	0.137928	0.0717451				0.523551	0.527761	0.0326875	0.0619363				0.336558	0.336557	0.0346911	0.103077	0.642836	18.8472				0.187067	0.191221	0.00841209	0.0439915	0.357305	10.6628			0.0619363	0.555826	92.4726		92.4726	64.9865		64.9865	0.297235																																	56			57				0.562331	0.5581	0.0685123	0.12276
bru3RnaiHandGal4_01_1wf_C11440_30s_220119	0.637	bru3RnaiHandGal4	1	220119	1	f	positive	2.18532	2.17897	0.0415462	0.0190669				0.45776	0.458933	0.00869006	0.0189354				0.291484	0.29067	0.00864052	0.0297262	0.636761	18.9464				0.166276	0.168262	0.00390187	0.0231892	0.363239	10.8079			0.0189354	0.570447	102.428		102.428	70.8102		70.8102	0.308685																																	65			65				0.571067	0.56755	0.0212733	0.0374827
bru3RnaiHandGal4_01_1wf_C11440_30s_230119	0.637	bru3RnaiHandGal4	1	230119	1	f	positive	1.84277	1.84137	0.0416615	0.0226253				0.542942	0.543076	0.0124469	0.0229193				0.342817	0.34419	0.0123746	0.0359529	0.631407	18.855				0.20015	0.198875	0.00476949	0.0239823	0.368639	10.8081			0.0229193	0.583837	102.004		102.004	69.5469		69.5469	0.318192																																	55			54				0.584582	0.577894	0.0301119	0.0521063
bru3RnaiHandGal4_02_1wf_C11440_30s_220119	0.637	bru3RnaiHandGal4	2	220119	1	f	positive	1.96221	1.76673	0.881596	0.498999				0.624258	0.627236	0.2864	0.456607				0.449763	0.39776	0.28973	0.728402	0.720476	20.2393				0.169292	0.1683	0.00805826	0.0478803	0.27119	7.61815			0.456607	0.376403	99.8303		99.8303	61.2051		61.2051	0.386909																																	45	2	4.44444	45				0.574204	0.44221	0.397324	0.898495
bru3RnaiHandGal4_02_1wf_C11440_30s_230119	0.637	bru3RnaiHandGal4	2	230119	1	f	positive	1.8986	1.98081	0.499769	0.252305				0.570738	0.512487	0.196455	0.383337				0.382896	0.313619	0.201868	0.643671	0.670879	19.9106				0.187842	0.191214	0.0140326	0.0733869	0.329121	9.76778			0.383337	0.490582	104.462		104.462	69.4564		69.4564	0.335105																																	52	1	1.92308	52				0.584181	0.609676	0.224135	0.36763
bru3RnaiHandGal4_03_1wf_C11440_30s_220119	0.637	bru3RnaiHandGal4	3	220119	1	f	positive	2.09563	2.10855	0.0697974	0.0331021				0.477689	0.47427	0.015831	0.0333797				0.312248	0.313607	0.0148879	0.047473	0.653665	19.3594				0.165485	0.168255	0.00460894	0.0273926	0.346429	10.4256			0.0333797	0.52998	87.4733		87.4733	57.3901		57.3901	0.343913																																	62			63				0.531407	0.525035	0.0280053	0.0533399
bru3RnaiHandGal4_03_1wf_C11440_30s_230119	0.637	bru3RnaiHandGal4	3	230119	1	f	positive	1.92888	1.67605	0.589443	0.351686				0.554774	0.596642	0.14078	0.235953				0.386353	0.405396	0.124682	0.307557	0.696415	20.4767				0.168135	0.160635	0.0204209	0.127126	0.30307	9.07929			0.235953	0.435185	103.32		103.32	75.8699		75.8699	0.265679																																	53			54				0.484257	0.430962	0.182341	0.423103
bru3RnaiHandGal4_04_1wf_C11440_30s_220119	0.637	bru3RnaiHandGal4	4	220119	1	f	positive	2.18635	2.10864	0.385292	0.182721				0.468407	0.47424	0.065874	0.138904				0.307899	0.321258	0.0696546	0.216818	0.657332	19.3976				0.16051	0.152982	0.0336279	0.219816	0.342671	10.2726			0.138904	0.521306	94.0045		94.0045	62.5072		62.5072	0.335061																																	63			64	1	1.5625		0.566691	0.476183	0.255402	0.536352
bru3RnaiHandGal4_04_1wf_C11440_30s_230119	0.637	bru3RnaiHandGal4	4	230119	1	f	positive	2.01614	1.81581	1.13081	0.622761				0.533487	0.550719	0.0823666	0.149562				0.375089	0.374815	0.0523571	0.139688	0.703088	20.2548				0.168005	0.168266	0.0236193	0.140368	0.314918	9.40827			0.149562	0.447907	87.7235		87.7235	56.3916		56.3916	0.357167																																	54			56				0.462823	0.448978	0.1318	0.293556
bru3RnaiHandGal4_05_1wf_C11440_30s_220119	0.637	bru3RnaiHandGal4	5	220119	1	f	positive	2.24928	2.25409	0.617874	0.274113				0.491827	0.451286	0.203981	0.451999				0.284924	0.25239	0.176259	0.698361	0.579316	17.0954				0.206772	0.191225	0.0628362	0.328598	0.420415	12.6131			0.451999	0.725709	91.3401		91.3401	65.8702		65.8702	0.278847																																	60	2	3.33333	61	3	4.91803		0.925194	0.771468	0.627112	0.812881
bru3RnaiHandGal4_05_1wf_C11440_30s_230119	0.637	bru3RnaiHandGal4	5	230119	1	f	positive	1.66809	1.65489	0.0458104	0.0276818				0.599905	0.604269	0.016426	0.0271833				0.426943	0.42835	0.0170346	0.0397678	0.711685	20.9202				0.172962	0.17592	0.00646107	0.0367274	0.288315	8.47512			0.0271833	0.405116	96.5995		96.5995	74.4664		74.4664	0.229123																																	49			49				0.406372	0.410691	0.0247709	0.0603153
bru3RnaiHandGal4_06_1wf_C11440_30s_220119	0.637	bru3RnaiHandGal4	6	220119	1	f	positive	2.63598	2.61477	0.0822094	0.0314405				0.379701	0.382444	0.0114901	0.0300437				0.212106	0.214142	0.00975486	0.0455532	0.558614	16.5443				0.167603	0.168276	0.00626029	0.0372026	0.441409	13.2407			0.0300437	0.790186	105.798		105.798	71.9613		71.9613	0.319822																																	78			79				0.791866	0.785703	0.0570465	0.0726056
bru3RnaiHandGal4_06_1wf_C11440_30s_230119	0.637	bru3RnaiHandGal4	6	230119	1	f	positive	1.68276	1.50269	0.43326	0.288322				0.620062	0.665472	0.121238	0.182183				0.425638	0.481873	0.124544	0.258459	0.686444	20.4306				0.196272	0.198875	0.00946377	0.0475864	0.316536	9.2248			0.182183	0.461125	88.6895		88.6895	63.5884		63.5884	0.283022																																	48			47				0.502742	0.421857	0.205906	0.488094
bru3RnaiHandGal4_07_1wf_C11440_30s_230119	0.637	bru3RnaiHandGal4	7	230119	1	f	positive	1.33757	1.37612	0.124129	0.0902021				0.754708	0.726681	0.0862272	0.118659				0.577404	0.543096	0.0873875	0.160906	0.76507	22.5188				0.177304	0.17593	0.00682222	0.038778	0.23493	6.91485			0.118659	0.307071	104.517		104.517	73.3906		73.3906	0.297809																																	39			39				0.311058	0.319465	0.0366304	0.114662
bru3RnaiHandGal4_08_1wf_C11440_30s_220119	0.637	bru3RnaiHandGal4	8	220119	1	f	positive	1.43011	1.50274	0.48857	0.32512				0.805838	0.673135	0.388121	0.576588				0.611258	0.474202	0.386819	0.815727	0.758538	21.394				0.187072	0.1912	0.0114796	0.0600396	0.232146	6.54752			0.576588	0.306044	90.463		90.463	65.1268		65.1268	0.280072																																	35	4	11.4286	35				0.386033	0.383325	0.174628	0.45556
bru3RnaiHandGal4_08_1wf_C11440_30s_230119	0.637	bru3RnaiHandGal4	8	230119	1	f	positive	1.97257	1.86762	0.518943	0.277863				0.535296	0.53544	0.115105	0.214973				0.35422	0.367168	0.119102	0.324381	0.661728	19.4821				0.180711	0.175915	0.0677324	0.385029	0.33759	10.1198			0.214973	0.510165	93.1088		93.1088	66.297		66.297	0.287962																																	55			56	1	1.78571		0.629105	0.454614	0.50055	1.10104
bru3RnaiHandGal4_09_1wf_C11440_30s_220119	0.637	bru3RnaiHandGal4	9	220119	1	f	positive	0.980925	0.920675	0.171867	0.186675				1.04435	1.10909	0.16671	0.150313				0.852049	0.917873	0.165594	0.180411	0.815861	23.8574				0.192269	0.19122	0.0100466	0.0525392	0.184103	5.57579			0.150313	0.225654	81.9554		81.9554	48.5626		48.5626	0.407451																																	28	4	14.2857	29				0.233366	0.222221	0.048307	0.217383
bru3RnaiHandGal4_09_1wf_C11440_30s_230119	0.637	bru3RnaiHandGal4	9	230119	1	f	positive	2.20427	2.29369	0.346514	0.151072				0.470478	0.435978	0.118551	0.271919				0.290423	0.252431	0.119558	0.473626	0.617294	18.2967				0.180055	0.175938	0.00817033	0.0464388	0.382706	11.3435			0.271919	0.619973	90.3755		90.3755	69.3745		69.3745	0.232374																																	63			63				0.667236	0.705832	0.140153	0.198564
bru3RnaiHandGal4_10_1wf_C11440_30s_220119	0.637	bru3RnaiHandGal4	10	220119	1	f	positive	1.62676	1.55641	0.455754	0.292825				0.682067	0.642506	0.27133	0.4223				0.509629	0.405365	0.29119	0.718341	0.747182	17.837				0.172324	0.168309	0.0144747	0.0860007	0.252649	6.20366			0.4223	0.338136	84.1443		84.1443	60.5184		60.5184	0.280779																																	35	1	2.85714	36				0.399159	0.415206	0.132566	0.319277
bru3RnaiHandGal4_10_1wf_C11440_30s_230119	0.637	bru3RnaiHandGal4	10	230119	1	f	positive	2.7434	2.90509	0.691409	0.237999				0.389592	0.344223	0.114497	0.332625				0.241852	0.191251	0.114514	0.598761	0.620783	18.3808				0.150162	0.145346	0.0269257	0.185253	0.385435	11.4123			0.332625	0.620885	100.745		100.745	74.0675		74.0675	0.2648																																	76			76	1	1.31579		0.762419	0.759944	0.471306	0.620185
bru3RnaiHandGal4_11_1wf_C11440_30s_220119	0.637	bru3RnaiHandGal4	11	220119	1	f	positive	2.40493	2.421	0.390238	0.161188				0.429116	0.413052	0.0867942	0.210129				0.262617	0.25242	0.0709569	0.281106	0.611995	18.1206				0.166416	0.160626	0.0422025	0.262737	0.38781	11.6491			0.210129	0.633682	93.8381		93.8381	67.534		67.534	0.280314																																	69			70	2	2.85714		0.666821	0.656254	0.194175	0.295884
bru3RnaiHandGal4_11_1wf_C11440_30s_230119	0.637	bru3RnaiHandGal4	11	230119	1	f	positive	1.72837	1.55642	1.01709	0.65348				0.846206	0.642501	0.583213	0.907724				0.65913	0.420715	0.60402	1.4357	0.778923	23.0695				0.186979	0.17592	0.0543569	0.308986	0.220962	6.73125			0.907724	0.283676	85.1247		85.1247	60.6356		60.6356	0.287686																																	35	8	22.8571	36	2	5.55556		0.622199	0.39998	0.714396	1.78608
bru3RnaiHandGal4_12_1wf_C11440_30s_220119	0.637	bru3RnaiHandGal4	12	220119	1	f	positive	2.12907	2.01137	0.50333	0.250242				0.491735	0.497173	0.0990713	0.199269				0.33872	0.336571	0.0985064	0.292677	0.688826	20.3232				0.153999	0.152982	0.00814345	0.0532315	0.313175	9.23995			0.199269	0.45465	93.9591		93.9591	61.5521		61.5521	0.344905																																	60			60				0.504981	0.452304	0.196459	0.434351
bru3RnaiHandGal4_12_1wf_C11440_30s_230119	0.637	bru3RnaiHandGal4	12	230119	1	f	positive	1.58897	1.69785	0.580877	0.342125				0.741959	0.58898	0.371284	0.630385				0.529353	0.382463	0.371268	0.970728	0.713454	20.6448				0.212454	0.214159	0.0122725	0.0573054	0.286341	8.49814			0.630385	0.401345	91.907		91.907	65.4221		65.4221	0.28817																																	39	3	7.69231	40				0.551672	0.540043	0.277316	0.513506
bru3RnaiHandGal4_13_1wf_C11440_30s_220119	0.637	bru3RnaiHandGal4	13	220119	1	f	positive	1.57391	1.57515	0.163271	0.103654				0.646081	0.634859	0.110758	0.17446				0.429869	0.420692	0.110711	0.263164	0.665348	19.3441				0.216334	0.214189	0.00516373	0.0241083	0.33484	9.95137			0.17446	0.503256	79.8159		79.8159	52.2379		52.2379	0.34552																																	45	1	2.22222	46				0.519167	0.509147	0.0716085	0.140644
bru3RnaiHandGal4_13_1wf_C11440_30s_230119	0.637	bru3RnaiHandGal4	13	230119	1	f	positive	1.35548	1.39079	0.219456	0.157792				0.757258	0.749601	0.124445	0.166015				0.549558	0.520161	0.134136	0.257874	0.725721	21.4328				0.200246	0.198877	0.0101727	0.0511506	0.264436	7.80959			0.166015	0.364376	90.5101		90.5101	64.6516		64.6516	0.285697																																	39			39				0.385292	0.367627	0.096707	0.263058
bru3RnaiHandGal4_14_1wf_C11440_30s_220119	0.637	bru3RnaiHandGal4	14	220119	1	f	positive	1.41688	1.45263	0.140745	0.0968897				0.713217	0.688406	0.0823515	0.119626				0.518455	0.497189	0.0800743	0.161054	0.726924	21.2566				0.19486	0.191248	0.00622833	0.0325668	0.273213	8.18413			0.119626	0.375848	99.942		99.942	69.7391		69.7391	0.302204																																	41			42				0.382554	0.393927	0.0471349	0.119654
bru3RnaiHandGal4_14_1wf_C11440_30s_230119	0.637	bru3RnaiHandGal4	14	230119	1	f	positive	1.02387	1.02137	0.0455359	0.044583				0.97857	0.979074	0.0425911	0.0435014				0.784285	0.787849	0.0430908	0.0546941	0.801461	23.5286				0.194285	0.191244	0.00521511	0.0272694	0.198539	5.82855			0.0435014	0.247722	101.525		101.525	68.9021		68.9021	0.321329																																	30			30				0.24878	0.245258	0.015684	0.0639488
bru3RnaiHandGal4_15_1wf_C11440_30s_220119	0.637	bru3RnaiHandGal4	15	220119	1	f	positive	1.5583	1.53815	0.137323	0.0892777				0.645505	0.650158	0.0445158	0.0684692				0.460925	0.466562	0.0440858	0.0944908	0.714053	21.2025				0.18458	0.183594	0.00318365	0.0173407	0.285947	8.49067			0.0684692	0.400455	90.4675		90.4675	62.2177		62.2177	0.312265																																	46			46				0.406378	0.399992	0.0529361	0.132343

### Sheet: data_positive_12_14_18
File.Name	Scale.Factor	GenoType	ID	Comments	Age	Sex	Type	Heart.Rate.Mean	Heart.Rate.Median	Heart.Rate.Stddev	Heart.Rate.SDonMean				Heart.Period.Mean	Heart.Period.Median	Heart.Period.Stddev	Heart.Period.SDonMean				Diastolic.Interval.Mean	Diastolic.Interval.Median	Diastolic.Interval.Stddev	Diastolic.Interval.SDonMean	DIonHPmean	Diastolic.Interval.TotalTime				Systolic.Interval.Mean	Systolic.Interval.Median	Systolic.Interval.Stddev	Systolic.Interval.SDonMean	SIonHPmean	Systolic.Interval.TotalTime	SIAI		Arrhythmia.Index	SIMean.on.DIMean	1st.Diastolic.Diameter.Vertical	2nd.Diastolic.Diameter.Vertical	Avg.Diastolic.Diameter	1st.Systolic.Diameter.Vertical	2nd.Systolic.Diameter.Vertical	Avg.Systolic.Diameter	Fractional.Shortening	1stDiastolicHorizontal	DiastolicSurfaceArea(mm^2)	1stSystolicHorizontal	SystolicSurfaceArea(mm^2)	FractionalAreaChange				Contraction:Mean	Median	StdDev	StdDev/Median	TotalTime				Relaxation:Mean	Median	StdDev	StdDev/Median	TotalTime				MaxVelocity:Mean	Median	StdDev	StdDev/Median	TotalTime		Long.DI.3sec	Percent.DI.3sec	Total.DI	Long.DI.1.sec	Percent.DI.1.sec	Total.SI	Long.SI	Percent.SI.0.4sec		Mean	Median	StdDev	StdDevonMean				IsometricIntervals:Mean	Median	StdDev	StdDev/Median	TotalIsoTime			ShorteningVelocity(microns/sec)
101925RNAiHandGal4_01_10days_C11440_30s_141218	0.637	lolaRnaiHandGal4	0		1	f	positive	1.53662	1.08945	0.997849	0.915918				0.87708	0.917892	0.409023	0.445611				0.639939	0.741938	0.424735	0.572467	0.729624	1.91982				0.263907	0.267746	0.0597316	0.22309	0.300893	1.05563			0.445611	0.412394	104.747		104.747	56.0596		56.0596	0.464811																																	3	1	33.3333	4				1.18131	0.463926	1.42754	3.07709
101925RNAiHandGal4_01_10days_C11440_30s_171218	0.637	lolaRnaiHandGal4	0		1	f	positive	0.842651	0.817081	0.445975	0.545815				1.77253	1.22387	1.61941	1.32319				1.617	1.07087	1.61807	1.51099	0.912252	24.2549				0.155376	0.152998	0.00875676	0.0572345	0.0876577	2.48602			1.32319	0.0960894	101.074		101.074	76.1981		76.1981	0.246119																															2	13.3333	15	10	66.6667	16				0.155722	0.142853	0.093136	0.651972
101925RNAiHandGal4_02_10days_C11440_30s_141218	0.637	lolaRnaiHandGal4	0		1	f	positive	0.667861	0.660284	0.177898	0.269426				1.61801	1.5145	0.49969	0.329937				1.44718	1.34619	0.496577	0.368876	0.894422	21.7077				0.170667	0.168276	0.0156496	0.0929997	0.10548	2.73068			0.329937	0.117931	113.44		113.44	74.4745		74.4745	0.343488																																	15	14	93.3333	16				0.126576	0.119314	0.0315537	0.26446
101925RNAiHandGal4_02_10days_C11440_30s_171218	0.637	lolaRnaiHandGal4	0		1	f	positive	0.929066	0.895457	0.294337	0.3287				1.19962	1.13973	0.427335	0.374943				1.06576	1.0097	0.428001	0.423891	0.888417	25.5783				0.133705	0.130036	0.0108191	0.0832006	0.111456	3.34261			0.374943	0.125454	109.714		109.714	80.899		80.899	0.262637																																	24	12	50	25				0.142382	0.131771	0.0472784	0.358793
101925RNAiHandGal4_03_10days_C11440_30s_141218	0	lolaRnaiHandGal4	0		1	f	positive
101925RNAiHandGal4_03_10days_C11440_30s_171218	0.637	lolaRnaiHandGal4	0		1	f	positive	0.656004	0.619606	0.234641	0.378694				1.82913	1.61393	1.02443	0.634743				1.67666	1.47622	1.02066	0.691403	0.91664	25.1499				0.15251	0.152994	0.00788838	0.05156	0.0833782	2.44016			0.634743	0.0909606	107.53		107.53	81.2019		81.2019	0.244847																															1	6.66667	15	12	80	16				0.111957	0.108833	0.0419581	0.385529
101925RNAiHandGal4_04_10days_C11440_30s_141218	0.637	lolaRnaiHandGal4	0		1	f	positive	0.816755	0.883377	0.152176	0.172266				1.26208	1.13202	0.262114	0.231545				1.08785	0.956082	0.267755	0.280054	0.861953	9.79065				0.17363	0.175928	0.014309	0.0813343	0.137575	1.7363			0.231545	0.159609	101.291		101.291	77.0796		77.0796	0.239028																																	9	4	44.4444	10				0.164254	0.173555	0.0396393	0.228396
101925RNAiHandGal4_04_10days_C11440_30s_171218	0.637	lolaRnaiHandGal4	0		1	f	positive	0.969075	0.838037	0.631587	0.753651				1.2418	1.19326	0.430916	0.361124				1.03196	1.01731	0.383548	0.377022	0.831015	23.735				0.208433	0.175928	0.0798875	0.454092	0.167847	5.00238			0.361124	0.201978	97.4693		97.4693	70.4857		70.4857	0.276842																																	23	12	52.1739	24	4	16.6667		0.27563	0.201635	0.365008	1.81024
101925RNAiHandGal4_05_10days_C11440_30s_141218	0.637	lolaRnaiHandGal4	0		1	f	positive	1.17121	1.34777	0.432438	0.320855				1.13338	0.741968	1.06767	1.43897				0.961109	0.588936	1.05099	1.78456	0.848005	22.1055				0.171146	0.168275	0.0180058	0.107002	0.151006	4.10751			1.43897	0.178072	104.067		104.067	89.0571		89.0571	0.144235																															1	4.34783	23	6	26.087	24				0.249577	0.272748	0.089864	0.329476
101925RNAiHandGal4_05_10days_C11440_30s_171218	0.637	lolaRnaiHandGal4	0		1	f	positive	0.346492	0.411116	0.140321	0.341317				3.44684	2.82248	1.74089	0.616794				3.23936	2.63124	1.74343	0.66259	0.939807	25.9149				0.205674	0.198893	0.0216197	0.1087	0.0596704	1.85107			0.616794	0.0634922	95.942		95.942	67.714		67.714	0.294219																															3	37.5	8	8	100	9				0.076523	0.0856207	0.0284845	0.332682
101925RNAiHandGal4_06_10days_C11440_30s_141218	0.637	lolaRnaiHandGal4	0		1	f	positive	0.576468	0.610916	0.127143	0.208119				1.88984	1.70573	0.801731	0.470023				1.70463	1.52215	0.800444	0.525864	0.901995	23.8648				0.185106	0.183574	0.00947361	0.0516066	0.0979478	2.77659			0.470023	0.10859	110.935		110.935	78.2992		78.2992	0.294188																															1	7.14286	14	14	100	15				0.120048	0.121054	0.027961	0.230979
101925RNAiHandGal4_06_10days_C11440_30s_171218	0.637	lolaRnaiHandGal4	0		1	f	positive	1.09621	0.96127	0.57249	0.595556				1.24679	1.10146	0.822989	0.74718				1.08303	0.940842	0.829074	0.881205	0.868656	23.8267				0.163955	0.160621	0.0243973	0.151894	0.131501	3.77096			0.74718	0.151385	112.258		112.258	88.0536		88.0536	0.215618																															1	4.54545	22	8	36.3636	23				0.228803	0.199974	0.135403	0.677104
101925RNAiHandGal4_07_10days_C11440_30s_141218	0.637	lolaRnaiHandGal4	0		1	f	positive
101925RNAiHandGal4_07_10days_C11440_30s_171218	0.637	lolaRnaiHandGal4	0		1	f	positive	1.38173	1.32053	0.725908	0.549708				0.980351	0.772581	0.620275	0.802861				0.787086	0.588991	0.604335	1.02605	0.802861	23.6126				0.193265	0.18358	0.0361426	0.196876	0.197139	5.79795			0.802861	0.245545	116.327		116.327	83.6898		83.6898	0.280565																																	30	8	26.6667	30	1	3.33333		0.428948	0.324654	0.416431	1.28269
101925RNAiHandGal4_08_10days_C11440_30s_141218	0.637	lolaRnaiHandGal4	0		1	f	positive	1.00369	1.07162	0.177146	0.165307				1.04235	0.940802	0.309613	0.329095				0.890057	0.787837	0.305192	0.38738	0.853898	19.5812				0.152319	0.152979	0.00713666	0.0466513	0.146131	3.50333			0.329095	0.171134	110.203		110.203	82.2125		82.2125	0.253989																																	22	3	13.6364	23				0.179264	0.188093	0.0306196	0.16279
101925RNAiHandGal4_08_10days_C11440_30s_171218	0.637	lolaRnaiHandGal4	0		1	f	positive	1.07891	0.90162	0.74197	0.82293				1.24401	1.16262	0.592303	0.509456				1.08407	0.956133	0.600962	0.628534	0.871435	23.8496				0.158635	0.152977	0.0359862	0.23524	0.127519	3.6486			0.509456	0.146332	122.311		122.311	96.5722		96.5722	0.210435																																	22	10	45.4545	23				0.223382	0.17544	0.201514	1.14862
101925RNAiHandGal4_09_10days_C11440_30s_141218	0.637	lolaRnaiHandGal4	0		1	f	positive	0.960827	0.625535	0.764163	1.22162				2.0205	1.59863	1.75019	1.0948				1.86988	1.46857	1.74579	1.18877	0.925453	24.3084				0.150244	0.152983	0.0157	0.102626	0.0743598	2.10342			1.0948	0.0803496	103.956		103.956	74.529		74.529	0.283072																															3	23.0769	13	7	53.8462	14				0.172795	0.104171	0.149467	1.43482
101925RNAiHandGal4_09_10days_C11440_30s_171218	0.637	lolaRnaiHandGal4	0		1	f	positive	0.799005	0.975657	0.393341	0.403155				1.67131	1.02498	1.21498	1.18537				1.45428	0.803171	1.22424	1.52426	0.87014	23.2684				0.217036	0.221779	0.0140398	0.0633056	0.12986	3.47258			1.18537	0.14924	106.653		106.653	88.7147		88.7147	0.168195																															2	12.5	16	7	43.75	16				0.22251	0.271861	0.116895	0.429982
101925RNAiHandGal4_10_10days_C11440_30s_141218	0.637	lolaRnaiHandGal4	0		1	f	positive	0.589101	0.773593	0.378435	0.489191				4.15186	1.29267	5.84999	4.52551				3.98511	1.13203	5.84966	5.1674	0.959835	19.9255				0.167006	0.168273	0.00541406	0.0321742	0.0402243	1.00203			4.52551	0.0419074	112.473		112.473	81.7075		81.7075	0.273539																															1	20	5	4	80	6				0.111124	0.146864	0.0732433	0.498713
101925RNAiHandGal4_10_10days_C11440_30s_171218	0.637	lolaRnaiHandGal4	0		1	f	positive	0.996555	0.684477	0.831963	1.21547				2.20116	1.46097	3.31513	2.26913				1.8374	1.25443	3.20431	2.55441	0.834741	25.7235				0.23822	0.198886	0.116819	0.587367	0.108225	3.33508			2.26913	0.129651	101.86		101.86	68.8343		68.8343	0.324228																															1	7.14286	14	10	71.4286	14	2	14.2857		0.344973	0.180143	0.356361	1.97821
101925RNAiHandGal4_11_10days_C11440_30s_171218	0.637	lolaRnaiHandGal4	0		1	f	positive	0.65337	0.381154	0.667665	1.75169				3.03557	2.62361	2.05671	0.783924				2.85418	2.44003	2.05278	0.841293	0.940244	19.9792				0.185488	0.183581	0.0137825	0.0750758	0.0611048	1.4839			0.783924	0.0649883	100.849		100.849	76.347		76.347	0.24296																															2	28.5714	7	5	71.4286	8				0.152952	0.0752374	0.183365	2.43716
101925RNAiHandGal4_12_10days_C11440_30s_141218	0.637	lolaRnaiHandGal4	0		1	f	positive	1.07786	0.848938	0.596048	0.702111				1.17443	1.19325	0.56755	0.475633				1.00616	1.02499	0.557834	0.544233	0.856717	24.1478				0.166136	0.152994	0.0502021	0.328131	0.14146	4.1534			0.475633	0.165119	91.8363		91.8363	69.4359		69.4359	0.243917																																	24	12	50	25				0.2145	0.183656	0.114946	0.625878
101925RNAiHandGal4_12_10days_C11440_30s_171218	0.637	lolaRnaiHandGal4	0		1	f	positive	0.576762	0.497084	0.299861	0.60324				2.16879	2.01173	0.959813	0.477108				2.00758	1.85873	0.956449	0.514571	0.925668	26.0986				0.161171	0.160615	0.00979956	0.0610128	0.0743139	2.2564			0.477108	0.0802814	115.962		115.962	88.5636		88.5636	0.23627																															3	23.0769	13	11	84.6154	14				0.106057	0.0864065	0.0630941	0.730202
101925RNAiHandGal4_13_10days_C11440_30s_141218	0.637	lolaRnaiHandGal4	0		1	f	positive	0.546676	0.594246	0.120511	0.202797				1.92142	1.68281	0.527951	0.313733				1.7404	1.51451	0.51932	0.342895	0.905789	26.106				0.181178	0.183566	0.00875755	0.0477079	0.0942939	2.89885			0.313733	0.104101	112.466		112.466	88.8723		88.8723	0.209786																																	15	15	100	16				0.110147	0.116144	0.0222496	0.19157
101925RNAiHandGal4_13_10days_C11440_30s_171218	0.637	lolaRnaiHandGal4	0		1	f	positive	0.828903	0.640865	0.616979	0.962729				1.57515	1.66748	0.598313	0.358812				1.7552	1.47628	1.51786	1.02817	1.11431	26.328				0.184592	0.183565	0.0254407	0.138592	0.11719	2.76889			0.358812	0.105169	123.929		123.929	86.9499		86.9499	0.298388																															1	6.66667	15	13	86.6667	15				0.207363	0.113986	0.250952	2.2016
101925RNAiHandGal4_14_10days_C11440_30s_141218	0.637	lolaRnaiHandGal4	0		1	f	positive	1.06113	0.860116	0.891747	1.03677				1.41652	1.16263	0.851789	0.732637				1.22857	1.02496	0.785054	0.765936	0.867315	25.7999				0.185665	0.14533	0.0871501	0.599669	0.131072	4.08464			0.732637	0.151124	112.201		112.201	92.0746		92.0746	0.179375																															1	4.7619	21	12	57.1429	22	2	9.09091		0.24427	0.151905	0.255135	1.67957
101925RNAiHandGal4_14_10days_C11440_30s_171218	0.637	lolaRnaiHandGal4	0		1	f	positive	1.01556	1.08947	0.533367	0.489564				1.4319	1.23152	1.03285	0.838678				1.26056	1.06324	1.03235	0.970945	0.880341	25.2112				0.171194	0.168283	0.00577939	0.0343432	0.119557	3.59507			0.838678	0.135808	107.024		107.024	79.6275		79.6275	0.255981																															2	10	20	10	50	21				0.225669	0.224497	0.140085	0.623995
101925RNAiHandGal4_15_10days_C11440_30s_141218	0.637	lolaRnaiHandGal4	0		1	f	positive	1.01147	1.06293	0.242786	0.228413				1.07805	0.940797	0.430855	0.457968				0.912778	0.76489	0.444103	0.58061	0.84669	16.43				0.197172	0.19886	0.021788	0.109565	0.182896	3.5491			0.457968	0.216013	116.564		116.564	72.119		72.119	0.381293																																	18	4	22.2222	18				0.242834	0.276307	0.0742278	0.268643
101925RNAiHandGal4_15_10days_C11440_30s_171218	0.637	lolaRnaiHandGal4	0		1	f	positive	1.26724	1.15694	0.57454	0.496604				0.88418	0.887289	0.247118	0.278509				0.643234	0.673117	0.19549	0.290425	0.727493	20.5835				0.238279	0.168278	0.130763	0.777064	0.269492	7.86322			0.278509	0.37044	116.109		116.109	87.2713		87.2713	0.248366																																	32	1	3.125	33	10	30.303		0.411726	0.344822	0.262976	0.762643
60100HandGal4_07bis_10days_C11440_30s_141218	0.637	KKControlxHandGal4	0		1	f	control	1.40088	1.36185	0.116337	0.0854254				0.718067	0.734295	0.0565465	0.0770079				0.513224	0.527786	0.0543027	0.102888	0.71473	21.0422				0.204843	0.206515	0.0046206	0.0223741	0.28527	8.39857			0.0770079	0.39913	94.6819		94.6819	65.9779		65.9779	0.303162																																	41			41				0.40359	0.388061	0.0427001	0.110035
60100HandGal4_08_10days_C11440_30s_141218	0.637	KKControlxHandGal4	0		1	f	control	1.99247	1.791	0.522504	0.291739				0.525591	0.558369	0.106193	0.190185				0.323306	0.359507	0.106388	0.295929	0.615128	18.1051				0.201957	0.206523	0.0165873	0.0803172	0.384247	11.5115			0.190185	0.624662	91.2712		91.2712	62.5429		62.5429	0.314758																																	56			57				0.773832	0.565306	0.590452	1.04448
60100HandGal4_09_10days_C11440_30s_141218	0.637	KKControlxHandGal4	0		1	f	control	2.47077	2.4668	0.0462378	0.0187441				0.40487	0.405384	0.00743503	0.0183407				0.225907	0.229444	0.00929371	0.0405053	0.557975	16.4912				0.178963	0.175943	0.00513226	0.02917	0.442025	13.0643			0.0183407	0.792196	99.6187		99.6187	69.8525		69.8525	0.298802																																	73			73				0.792956	0.793135	0.0374489	0.0472164
60100HandGal4_10_10days_C11440_30s_141218	0.637	KKControlxHandGal4	0		1	f	control	1.47923	1.18852	0.619429	0.521178				0.754628	0.849015	0.239838	0.28249				0.582731	0.688375	0.242614	0.352445	0.77221	22.1438				0.171607	0.160642	0.0214124	0.133293	0.227407	6.69269			0.28249	0.294488	100.664		100.664	70.7328		70.7328	0.297338																																	38			39				0.380296	0.263132	0.280716	1.06683
60100HandGal4_11_10days_C11440_30s_141218	0.637	KKControlxHandGal4	0		1	f	control	1.21818	1.21052	0.044039	0.0363803				0.821933	0.826092	0.0294008	0.0355903				0.631584	0.634861	0.0285327	0.0449432	0.768412	22.1054				0.190373	0.191225	0.00441619	0.0230942	0.231617	6.85344			0.0355903	0.301422	89.2005		89.2005	61.8185		61.8185	0.306971																																	35			36				0.301978	0.301187	0.0149756	0.049722
60100HandGal4_12_10days_C11440_30s_141218	0.637	KKControlxHandGal4	0		1	f	control	2.34775	2.61467	0.806079	0.308291				0.501459	0.382458	0.285323	0.746025				0.345218	0.2371	0.280264	1.18205	0.688428	20.7131				0.153242	0.152975	0.00955301	0.0624481	0.305592	9.04126			0.746025	0.443898	96.9266		96.9266	64.974		64.974	0.329658																																	60	3	5	59				0.606433	0.6552	0.254531	0.388478
60100HandGal4_13_10days_C11440_30s_141218	0.637	KKControlxHandGal4	0		1	f	control	1.36125	1.30736	0.229385	0.175456				0.747242	0.7649	0.0817056	0.106819				0.566219	0.581333	0.0806655	0.138759	0.757745	22.0825				0.180705	0.183561	0.00715084	0.0389561	0.241829	7.22818			0.106819	0.319143	100.301		100.301	62.26		62.26	0.379266																																	39			40				0.330401	0.311609	0.0857747	0.275264
60100HandGal4_14_10days_C11440_30s_141218	0.637	KKControlxHandGal4	0		1	f	control	1.71439	1.72023	0.0487973	0.0283667				0.583766	0.58132	0.0168281	0.0289482				0.397593	0.397726	0.0172073	0.0432641	0.681083	19.8797				0.186123	0.183583	0.00440743	0.0240078	0.318831	9.49226			0.0289482	0.468124	100.193		100.193	72.5174		72.5174	0.276227																																	50			51				0.469155	0.47058	0.0229152	0.0486955
60100HandGal4_15_10days_C11440_30s_141218	0.637	KKControlxHandGal4	0		1	f	control	1.37776	1.3478	0.150234	0.111466				0.733317	0.741951	0.0712711	0.0960591				0.548039	0.558392	0.0708758	0.126928	0.747342	21.9216				0.187024	0.18359	0.00819865	0.0446574	0.255038	7.48096			0.0960591	0.341261	97.8122		97.8122	70.8904		70.8904	0.275239																																	40			40				0.347896	0.33334	0.0560178	0.16805
60100RNAiHandGal4_01_10days_C11440_30s_171218	0.637	KKControlxHandGal4	0		1	f	control	1.4549	1.4526	0.0988988	0.0680839				0.690416	0.696062	0.0459103	0.0659572				0.517769	0.520137	0.0463021	0.089019	0.749937	21.7463				0.172546	0.168283	0.00989495	0.0587993	0.249915	7.41947			0.0659572	0.333248	96.2903		96.2903	68.2066		68.2066	0.291656																																	42			43				0.335399	0.328616	0.027279	0.0830118
60100RNAiHandGal4_02_10days_C11440_30s_171218	0.637	KKControlxHandGal4	0		1	f	control	1.51404	1.34773	0.396615	0.294284				0.691145	0.75728	0.146743	0.193777				0.515332	0.581317	0.145338	0.250014	0.745621	22.1593				0.178062	0.175936	0.00790675	0.0449411	0.257633	7.65665			0.193777	0.345528	95.0497		95.0497	61.364		61.364	0.354401																																	43			43				0.377333	0.315151	0.144921	0.459846
60100RNAiHandGal4_03_10days_C11440_30s_171218	0.637	KKControlxHandGal4	0		1	f	control	2.06139	1.92256	0.644381	0.335167				0.52874	0.527757	0.14928	0.282858				0.344072	0.344202	0.147312	0.427982	0.650739	19.268				0.184668	0.175937	0.045571	0.259019	0.349261	10.3414			0.282858	0.536714	89.6904		89.6904	60.9959		60.9959	0.319929																																	56			56	1	1.78571		0.658633	0.561097	0.351084	0.62571
60100RNAiHandGal4_04_10days_C11440_30s_171218	0.637	KKControlxHandGal4	0		1	f	control	2.60979	2.72364	0.683728	0.251035				0.417142	0.367156	0.147895	0.402811				0.222034	0.168276	0.149819	0.89032	0.532274	15.9864				0.193919	0.191209	0.0155437	0.0812917	0.464877	13.7683			0.402811	0.873378	97.4277		97.4277	58.2498		58.2498	0.402123																																	72			71				1.1757	1.09087	0.621981	0.570169
60100RNAiHandGal4_05_10days_C11440_30s_171218	0.637	KKControlxHandGal4	0		1	f	control	2.42181	2.51395	0.281148	0.111835				0.421025	0.405376	0.0761801	0.187924				0.241927	0.221832	0.0769465	0.346868	0.574615	16.9349				0.179053	0.175945	0.00742611	0.042207	0.42528	12.7128			0.187924	0.740112	78.8363		78.8363	54.3843		54.3843	0.310162																																	70			71				0.771612	0.793272	0.109028	0.137441
60100RNAiHandGal4_06_10days_C11440_30s_171218	0.637	KKControlxHandGal4	0		1	f	control	1.69233	1.69782	0.0439078	0.0258612				0.591317	0.588989	0.0163149	0.0276999				0.432478	0.428358	0.0228665	0.0533818	0.731381	21.6239				0.161087	0.160628	0.00286243	0.0178203	0.27242	8.05433			0.0276999	0.372474	81.7373		81.7373	68.9404		68.9404	0.156562																																	50			50				0.373277	0.374971	0.0169188	0.0451204
60100RNAiHandGal4_07_10days_C11440_30s_171218	0.637	KKControlxHandGal4	0		1	f	control	2.4094	2.33451	0.548329	0.23488				0.435769	0.435972	0.0937194	0.214967				0.238246	0.244761	0.0952669	0.389225	0.546725	16.2007				0.197654	0.198877	0.0102986	0.0517835	0.453575	13.6381			0.214967	0.829621	100.301		100.301	58.1906		58.1906	0.419839																																	68			69				1.02404	0.777707	0.579575	0.745236
60100RNAiHandGal4_08_10days_C11440_30s_171218	0.637	KKControlxHandGal4	0		1	f	control	1.44853	1.43667	0.0606906	0.0422439				0.691509	0.696058	0.0284946	0.0409371				0.491179	0.497186	0.0300695	0.0604794	0.710301	20.6295				0.200296	0.198883	0.00571789	0.02875	0.28965	8.61271			0.0409371	0.407785	93.1785		93.1785	57.981		57.981	0.377743																																	42			43				0.409154	0.409082	0.0241608	0.0590611
60100RNAiHandGal4_09_10days_C11440_30s_171218	0.637	KKControlxHandGal4	0		1	f	control	2.49422	2.3769	0.62525	0.263052				0.424631	0.428307	0.0994218	0.232128				0.262691	0.267692	0.101656	0.379751	0.618635	18.3884				0.161939	0.160591	0.0183324	0.114156	0.381365	11.3357			0.232128	0.616462	86.5242		86.5242	52.2573		52.2573	0.396038																																	70			70				0.728735	0.642891	0.356739	0.554898
60100RNAiHandGal4_10_10days_C11440_30s_171218	0.637	KKControlxHandGal4	0		1	f	control	2.02561	2.01136	0.388869	0.193336				0.51168	0.497175	0.0968813	0.194864				0.321917	0.305935	0.0983026	0.321319	0.629137	18.6712				0.192973	0.19124	0.00888827	0.046477	0.377135	10.9994			0.194864	0.599448	89.2005		89.2005	54.9632		54.9632	0.383824																																	58			57				0.650313	0.625019	0.201255	0.321998
60100RNAiHandGal4_11_10days_C11440_30s_171218	0.637	KKControlxHandGal4	0		1	f	control	0.902276	0.787559	0.382057	0.485115				1.29535	1.26975	0.517779	0.407781				1.10013	1.07088	0.516708	0.482506	0.849294	25.303				0.195217	0.198872	0.00859122	0.0431998	0.150706	4.48998			0.407781	0.177449	89.826		89.826	59.3266		59.3266	0.339539																																	23	15	65.2174	23				0.217647	0.178561	0.115836	0.648719
60100RNAiHandGal4_12_10days_C11440_30s_171218	0.637	KKControlxHandGal4	0		1	f	control	1.59681	1.57519	0.0718621	0.0456212				0.627384	0.634844	0.0275516	0.043399				0.431926	0.435987	0.0266163	0.0610484	0.688457	20.3005				0.195457	0.198862	0.00579032	0.0291173	0.311543	9.18649			0.043399	0.452524																																								47			47				0.454651	0.448302	0.0298129	0.0665017
60100RNAiHandGal4_13_10days_C11440_30s_171218	0.637	KKControlxHandGal4	0		1	f	control	1.42614	1.3908	0.402003	0.289043				0.75647	0.719009	0.214391	0.298175				0.580934	0.543081	0.211273	0.389027	0.767954	22.6564				0.175536	0.175924	0.0108217	0.0615134	0.232046	6.8459			0.298175	0.302162	89.2027		89.2027	59.654		59.654	0.331254																																	39	3	7.69231	39				0.339466	0.309874	0.125377	0.404607
60100RNAiHandGal4_14_10days_C11440_30s_171218	0.637	KKControlxHandGal4	0		1	f	control	1.82032	1.65487	0.711041	0.429665				0.632754	0.604276	0.236636	0.391603				0.463985	0.428347	0.236442	0.551987	0.73328	21.8073				0.168768	0.168281	0.0107605	0.0639435	0.26672	7.93212			0.391603	0.363736	87.9637		87.9637	62.185		62.185	0.29306																																	47			47				0.48251	0.408169	0.261511	0.640692
60100RNAiHandGal4_15_10days_C11440_30s_171218	0.637	KKControlxHandGal4	0		1	f	control	2.00345	1.74318	1.02688	0.589087				0.662746	0.573665	0.39386	0.686568				0.423585	0.328918	0.333575	1.01416	0.639136	19.0613				0.239161	0.183577	0.18581	1.01217	0.360864	10.7623			0.686568	0.564612	94.2631		94.2631	62.4292		62.4292	0.337713																																	45	3	6.66667	45	5	11.1111		1.13879	0.718873	1.56559	2.17785

### Sheet: data_positive_28_11_17
File.Name	Scale.Factor	GenoType	ID	Comments	Age	Sex	Type	Heart.Rate.Mean	Heart.Rate.Median	Heart.Rate.Stddev	Heart.Rate.SDonMean				Heart.Period.Mean	Heart.Period.Median	Heart.Period.Stddev	Heart.Period.SDonMean				Diastolic.Interval.Mean	Diastolic.Interval.Median	Diastolic.Interval.Stddev	Diastolic.Interval.SDonMean	DIonHPmean	Diastolic.Interval.TotalTime				Systolic.Interval.Mean	Systolic.Interval.Median	Systolic.Interval.Stddev	Systolic.Interval.SDonMean	SIonHPmean	Systolic.Interval.TotalTime	SIAI		Arrhythmia.Index	SIMean.on.DIMean	1st.Diastolic.Diameter.Vertical	2nd.Diastolic.Diameter.Vertical	Avg.Diastolic.Diameter	1st.Systolic.Diameter.Vertical	2nd.Systolic.Diameter.Vertical	Avg.Systolic.Diameter	Fractional.Shortening	1st Diastolic Horizontal	Diastolic Surface Area (mm^2)	1st Systolic Horizontal	Systolic Surface Area (mm^2)	Fractional Area Change				Contraction: Mean	Median	StdDev	StdDev/Median	TotalTime				Relaxation: Mean	Median	StdDev	StdDev/Median	TotalTime				Max Velocity: Mean	Median	StdDev	StdDev/Median	TotalTime		Long.DI.3sec	Percent.DI.3sec	Total.DI	Long.DI.1.sec	Percent.DI.1.sec	Total.SI	Long.SI	Percent.SI.0.4sec		Mean	Median	StdDev	StdDevonMean				Isometric Intervals: Mean	Median	Std Dev	StdDev/Median	Total Iso Time			Shortening Velocity(microns / sec)
HandGal4xoBl28776_01_1wf_93001_30s_041217,1	1.1627	CG32506xHandGal4	1	41217.1	1	f	positive	0.930859	0.931271	0.0550065	0.059066				1.07801	1.081	0.0633663	0.0586182				0.837469	0.8344	0.0627348	0.0751855	0.776868	21.7742				0.240496	0.239401	0.00342557	0.0143089	0.223093	6.4934			0.0586182	0.28717	102.647	81.861	92.2542	64.3174	44.8808	54.5991	0.408167									0.1088	0.1088	2.67e-08	2.45e-07	0.544				0.1335	0.1306	0.00458523	0.0351089	0.6675				0.02174	0.0217	6.32e-05	0.00291155	0.1087				26			27				0.288768	0.287033	0.0210967	0.0734992											346.095	282.061
HandGal4xoBl28776_02_1wf_93001_30s_041217,2	1.1627	CG32506xHandGal4	2	41217.2	1	f	positive	1.57518	1.18821	0.879013	0.739777				0.754186	0.841599	0.266699	0.316896				0.537503	0.624	0.262766	0.421099	0.712692	19.8876				0.216518	0.2177	0.00911654	0.0418766	0.287089	8.2277			0.316896	0.402823	98.9389	102.641	100.79	60.2139	59.7632	59.9886	0.404815									0.0725401	0.0725002	6.32e-05	0.000871978	0.362701				0.08706	0.0871	6.33e-05	0.000726247	0.4353				0.0174001	0.0145001	0.00458538	0.31623	0.0870004				37			38				0.662601	0.348878	0.741436	2.1252				0.06096	0.0581	0.0045539	0.0783804	0.3048			562.465	468.657
HandGal4xoBl28776_03_1wf_93001_30s_041217,3	1.1627	CG32506xHandGal4	3	41217.3	1	f	positive	2.39507	2.37642	0.62401	0.262584				0.491126	0.420801	0.39872	0.947526				0.263171	0.2031	0.394133	1.94058	0.535853	15.5271				0.226545	0.2249	0.0122268	0.0543652	0.461277	13.1396			0.947526	0.860827	97.3479	95.9985	96.6732	59.2863	57.8202	58.5533	0.394318									0.1161	0.1161	0.00455365	0.0392218	0.5805				0.10592	0.1088	0.00458564	0.0421474	0.5296				0.0508	0.0508	4.62e-08	9.09e-07	0.254				59	1	1.69492	58				1.37145	1.18529	0.718627	0.606287											328.337	359.894
HandGal4xoBl28776_04_1wf_93001_30s_041217,4	1.1627	CG32506xHandGal4	4	41217.4	1	f	positive	1.1149	1.09385	0.121111	0.11072				0.907416	0.9142	0.0990848	0.108384				0.700274	0.711	0.0964425	0.135643	0.771723	21.7085				0.207469	0.2103	0.00775781	0.0368892	0.228637	6.639			0.108384	0.296268	94.2935	86.8919	90.5927	64.3279	59.8536	62.0908	0.314616									0.07404	0.0726	0.00326496	0.0449719	0.3702				0.0885199	0.0871	0.00560289	0.064327	0.4426				0.03046	0.029	0.00326464	0.112574	0.1523				31			32				0.301359	0.291744	0.0386848	0.132599				0.0406001	0.0434999	0.00458532	0.10541	0.203			384.953	321.983
HandGal4xoBl28776_05_1wf_93001_30s_041217,5	1.1627	CG32506xHandGal4	5	41217.5	1	f	positive	1.49974	1.4979	0.0501674	0.0334918				0.667512	0.6747	0.0230288	0.0341319				0.451193	0.457001	0.0224577	0.0491415	0.675933	19.4013				0.215474	0.2176	0.00395137	0.0181588	0.322802	9.2654			0.0341319	0.477566	81.4222	87.9742	84.6982	47.6707	48.3605	48.0156	0.433098									0.10158	0.1016	4.47e-05	0.000439982	0.5079				0.1132	0.1161	0.00458542	0.0394954	0.566				0.03774	0.0363	0.00326489	0.089942	0.1887				43			43				0.478648	0.475372	0.0239154	0.0503089											361.12	324.051
HandGal4xoBl28776_06_1wf_93001_30s_041217,6	1.1627	CG32506xHandGal4	6	41217.6	1	f	positive	0.862632	0.866852	0.0355354	0.0409936				1.16119	1.1681	0.0482364	0.0412947				0.935983	0.9432	0.0483928	0.0513071	0.806054	22.4636				0.225488	0.2249	0.00206515	0.00918251	0.194187	5.6372			0.0412947	0.24091	100.161	92.4474	96.3043	60.3709	47.9393	54.1551	0.437666									0.1074	0.1088	0.00322059	0.029601	0.537				0.11752	0.1161	0.00322025	0.0277369	0.5876				0.02468	0.0218	0.00455366	0.208883	0.1234				24	2	8.33333	25				0.241571	0.242274	0.0126492	0.0522102											392.45	358.655
HandGal4xoBl28776_07_1wf_93001_30s_041217,7	1.1627	CG32506xHandGal4	7	41217.7	1	f	positive	1.49363	1.48192	0.632805	0.427016				1.03244	0.674799	1.46227	2.16697				0.800263	0.4426	1.46159	3.30227	0.775118	21.6071				0.232697	0.2394	0.0213984	0.0893836	0.225385	6.5155			2.16697	0.290775	98.1087	88.3652	93.237	66.3656	58.1815	62.2736	0.332094									0.1306	0.1306	5.5e-08	4.21e-07	0.653				0.0711401	0.0726	0.00326466	0.0449678	0.3557				0.06096	0.0581001	0.00455383	0.078379	0.3048		1	3.7037	27	3	11.1111	28				0.627	0.491415	0.459954	0.93598											237.086	435.246
HandGal4xoBl28776_07_1wf_93001_30s_041217,8	1.1627	CG32506xHandGal4	7	41217.8	1	f	positive	2.3025	2.29727	0.0422269	0.0183813				0.434455	0.435301	0.0079809	0.0183342				0.287144	0.290199	0.00797916	0.0274955	0.66093	18.9515				0.147278	0.145101	0.00396905	0.0273538	0.338994	9.8676			0.0183342	0.512905	88.4875	91.993	90.2403	55.858	56.2439	56.051	0.37887									0.07252	0.0725	4.47e-05	0.000616949	0.3626				0.07546	0.0726	0.00452213	0.0622882	0.3773				0.01738	0.0145	0.00455363	0.314043	0.0868999				66			67				0.51337	0.512723	0.0178628	0.0348391											471.446	453.078
HandGal4xoBl28776_09_1wf_93001_30s_041217,9	1.1627	CG32506xHandGal4	9	41217.9	1	f	positive	1.65572	1.68096	0.0946833	0.056327				0.605917	0.594898	0.0370897	0.0623462				0.400913	0.3846	0.0392982	0.102179	0.661663	18.8429				0.204965	0.2032	0.00360476	0.01774	0.338272	9.83831			0.0623462	0.511245	88.3652	91.9416	90.1534	50.0096	43.0199	46.5148	0.484049									0.0943399	0.0943999	0.00461761	0.0489154	0.4717				0.11316	0.1161	0.00464861	0.0400397	0.5658				0.0232	0.0217	0.00330966	0.152519	0.116				47			48				0.5148	0.528478	0.0460887	0.0872103											462.568	385.636
HandGal4xoBl28776_10_1wf_93001_30s_041217,10	1.1627	CG32506xHandGal4	10	41217.1	1	f	positive	1.01715	0.944018	0.259523	0.274913				1.04104	1.0593	0.241141	0.227642				0.806989	0.812601	0.231961	0.285455	0.775178	21.7887				0.233204	0.2394	0.0139764	0.0583811	0.224011	6.5297			0.227642	0.28898	76.9581	78.7638	77.861	45.8788	39.4805	42.6796	0.451848									0.11458	0.116	0.00562903	0.0485261	0.5729				0.12628	0.1234	0.00458567	0.0371611	0.6314				0.02026	0.0217	0.00326496	0.150459	0.1013				27	8	29.6296	28				0.313149	0.294733	0.0914167	0.310168											307.046	278.598
HandGal4xoBl28776_11_1wf_93001_30s_041217,11	1.1627	CG32506xHandGal4	11	41217.1	1	f	positive	1.23586	1.23062	0.0644056	0.052336				0.811377	0.8126	0.0428705	0.0527572				0.5821	0.5804	0.0408943	0.0704587	0.717422	20.3735				0.229277	0.232199	0.00673961	0.0290252	0.282578	8.0247			0.0527572	0.393879	102.159	89.6788	95.9188	52.2569	61.984	57.1204	0.404492									0.11896	0.1161	0.00794224	0.0684087	0.5948				0.1103	0.1089	0.00322061	0.0295741	0.5515				0.03192	0.0362999	0.0134063	0.369321	0.1596				35			35				0.394857	0.397544	0.0278993	0.0701791											326.147	351.754
HandGal4xRNAion3_01_1wf_93001_30s_1	1.1627	CG32506xHandGal4	1	1	1	f	positive	2.52579	2.54842	0.185035	0.072608				0.399272	0.392401	0.0470383	0.119873				0.195453	0.189301	0.0184799	0.0976218	0.489524	14.2681				0.203629	0.1963	0.0316983	0.161479	0.51	14.8649			0.119873	1.04183	83.0741	95.3485	89.2113	45.8788	45.7164	45.7976	0.486639									0.09954	0.0982	0.00308644	0.0314302	0.4977				0.1009	0.0981001	0.00442717	0.0451291	0.5045				0.01824	0.021	0.00442768	0.210842	0.0911999				73			73	2	2.73973		1.04582	1.03699	0.152084	0.14666											436.143	430.264
HandGal4xRNAion3_02_1wf_93001_30s_2	1.1627	CG32506xHandGal4	2	2	1	f	positive	1.49452	1.53421	0.416823	0.271685				0.947037	0.6658	1.46075	2.19398				0.721847	0.4485	1.45579	3.24592	0.762216	21.6554				0.225161	0.224298	0.0123295	0.0549693	0.237753	6.98			2.19398	0.311924	81.5964	86.5411	84.0687	46.74	42.0023	44.3711	0.472204									0.15278	0.1191	0.060307	0.506357	0.7639				0.0658601	0.0911	0.0495597	0.544014	0.3293				0.0265999	0.0279999	0.00313048	0.111803	0.133		1	3.33333	30	2	6.66667	31				0.536433	0.500112	0.230179	0.460255											259.835	602.757
HandGal4xRNAion3_03_1wf_93001_30s_3	1.1627	CG32506xHandGal4	3	3	1	f	positive	1.533	1.62153	0.428717	0.264389				1.00168	0.6167	1.82788	2.96397				0.72981	0.329399	1.8266	5.54526	0.728584	21.1645				0.271872	0.2663	0.0172349	0.0647199	0.271416	7.8843			2.96397	0.372525	96.8467	90.8767	93.8617	52.6435	52.4376	52.5406	0.440234									0.0981	0.0981	4.63e-08	4.72e-07	0.4905				0.15838	0.1612	0.00445888	0.0276605	0.7919				0.021	0.021	5.5e-08	2.62e-06	0.105		1	3.44828	29	1	3.44828	29				0.740644	0.782259	0.274293	0.350642											421.215	260.899
HandGal4xB1RNAion3_01_1wf_93001_30s_051617,1	1.1627	CG32506xHandGal4	1	51617.1	1	f	positive	1.08841	1.1343	0.178837	0.157663				0.951625	0.881599	0.225738	0.256055				0.694764	0.6318	0.220263	0.348627	0.730082	19.4534				0.257376	0.2571	0.00895735	0.0348399	0.27046	7.4639			0.256055	0.370451	119.764	117.714	118.739	65.2046	67.0849	44.0965	0.628627									0.09108	0.0881	0.0139352	0.158175	0.4554				0.1146	0.1175	0.00461715	0.0392949	0.573				0.04258	0.0440001	0.009824	0.223272	0.2129				28	3	10.7143	29				0.391915	0.406933	0.0802056	0.197098				0.0573	0.0587	0.00865477	0.147441	0.2865			819.528	651.332
HandGal4xB1RNAion3_02_1wf_93001_30s_051617,2	1.1627	CG32506xHandGal4	2	51617.2	1	f	positive	1.37923	1.37495	0.0598829	0.0435529				0.726356	0.7273	0.0303895	0.0417839				0.54161	0.5509	0.0325714	0.0591239	0.745653	21.6644				0.185137	0.1837	0.0130365	0.0709665	0.254885	7.4055			0.0417839	0.341828	113.784	81.9188	97.8516	81.1978	56.003	68.6004	0.298934									0.097325	0.0955	0.00822879	0.0861654	0.3893				0.07345	0.0735	0.00519766	0.0707164	0.2938				0.0514	0.0515	0.0103951	0.201847	0.257				40			40				0.343901	0.343059	0.0416491	0.121405				0.0441	0.0441	6.66e-08	1.51e-06	0.1764			300.551	398.246
HandGal4xB1RNAion3_03_1wf_93001_30s_051617,3	1.1627	CG32506xHandGal4	3	51617.3	1	f	positive	1.02009	1.01585	0.0637083	0.0627145				0.983917	0.9844	0.058099	0.0590197				0.799503	0.8008	0.0577638	0.0721326	0.812572	23.1856				0.18439	0.1837	0.00354064	0.0192741	0.187404	5.5317			0.0590197	0.230631	103.715	93.1975	98.4563	61.8967	53.4968	57.6968	0.413986									0.0720001	0.0735002	0.0073402	0.0998665	0.36				0.07496	0.0734999	0.00568075	0.0772892	0.3748				0.0264601	0.0294	0.00464864	0.158117	0.1323				29			30				0.232165	0.233558	0.0169875	0.0727337				0.0367199	0.0366998	0.00803332	0.218893	0.1836			566.104	543.751
HandGal4xBl,28776_01_1wf_93001_30s_040617,1	1.1627	CG32506xHandGal4	1	40617.1	1	f	positive	1.78252	1.79468	0.0739237	0.0411904				0.561998	0.564499	0.0245486	0.0434874				0.339564	0.3417	0.0240532	0.0703928	0.604208	17.6573				0.222441	0.222899	0.00369573	0.0165802	0.395805	11.7894			0.0434874	0.65508	110.181	95.6882	102.934	61.039	47.9393	54.4892	0.470642									0.09358	0.0965	0.00468058	0.0485035	0.4679				0.13076	0.1337	0.00468037	0.0350065	0.6538				0.02972	0.0297	4.47e-05	0.00150647	0.1486				52			53				0.657986	0.659507	0.0435272	0.0659995											517.689	370.49
HandGal4xBl,28776_02_1wf_93001_30s_040617,2	1.1627	CG32506xHandGal4	2	40617.2	1	f	positive	1.28311	1.25818	0.143047	0.113694				0.788664	0.8023	0.0867428	0.108118				0.585851	0.6017	0.0865064	0.14377	0.74284	21.6765				0.204587	0.2006	0.00895107	0.0446214	0.259409	7.5697			0.108118	0.349212	87.7049	90.8172	89.2611	54.7951	52.2569	53.526	0.400343									0.08914	0.0891	0.00471218	0.0528864	0.4457				0.11144	0.1114	0.0047121	0.0422989	0.5572				0.02674	0.0296998	0.00468004	0.157578	0.1337				37			37				0.356682	0.337334	0.0582538	0.172689											400.887	320.666
HandGal4xBl,28776_03_1wf_93001_30s_040617,3	1.1627	CG32506xHandGal4	3	40617.3	1	f	positive	1.85353	1.84434	0.053774	0.0291563				0.539946	0.542299	0.0154354	0.0284629				0.336436	0.3343	0.0154548	0.0462302	0.623092	18.504				0.203553	0.2006	0.00468015	0.0233307	0.376987	11.1954			0.0284629	0.605026	96.5321	93.8912	95.2116	68.8648	61.0058	64.9353	0.31799									0.09508	0.0966	0.00335441	0.0347247	0.4754				0.10698	0.104	0.00471182	0.0453059	0.5349				0.02676	0.0296999	0.00468033	0.157587	0.1338				55			55				0.606236	0.600239	0.0294476	0.0490599											318.43	283.009
HandGal4xBl,28776_04_1wf_93001_30s_040617,4	1.1627	CG32506xHandGal4	4	40617.4	1	f	positive	1.40645	1.52975	0.392476	0.256561				1.07494	0.6537	1.84143	2.81694				0.88317	0.468	1.83807	3.9275	0.821599	23.8456				0.191286	0.1931	0.00728522	0.0377277	0.17795	5.356			2.81694	0.21659	96.721	96.2305	96.4758	53.345	50.0096	51.6773	0.464349									0.0936	0.0892	0.0109895	0.1232	0.468				0.10698	0.104	0.00471181	0.0453059	0.5349				0.02674	0.0223	0.0099283	0.445215	0.1337		1	3.7037	27	3	11.1111	28				0.375355	0.403169	0.1164	0.288713											478.616	418.755
HandGal4xBl,28776_05_1wf_93001_30s_040617,5	1.1627	CG32506xHandGal4	5	40617.5	1	f	positive	1.39459	1.21271	0.77564	0.639593				1.05788	0.8246	0.853623	1.0352				0.85017	0.6018	0.860594	1.43003	0.803654	22.9546				0.207711	0.208	0.0115344	0.0554536	0.196346	5.6082			1.0352	0.244317	96.0477	90.6086	93.3282	62.5053	59.6047	61.055	0.345803									0.11438	0.1115	0.00461748	0.0414125	0.5719				0.0891399	0.0890999	0.00471214	0.052886	0.4457				0.04752	0.0446	0.00468055	0.104945	0.2376		1	3.7037	27	7	25.9259	27				0.46528	0.34563	0.376168	1.08836											282.158	362.051
HandGal4xBl,28776_06_1wf_93001_30s_040617,6	1.1627	CG32506xHandGal4	6	40617.6	1	f	positive	0.863957	1.08566	0.474101	0.436694				1.84553	0.9657	1.76263	1.82523				1.6431	0.7651	1.75472	2.29345	0.890313	26.2896				0.202431	0.2006	0.0105049	0.0523675	0.109687	3.2389			1.82523	0.123201	99.2663	93.2772	96.2717	61.0058	55.2497	58.1277	0.396212									0.0817	0.0817	0.00474337	0.0580583	0.4085				0.1159	0.1189	0.00666354	0.0560433	0.5795				0.01486	0.0149	6.32e-05	0.00424285	0.0743		4	25	16	6	37.5	16				0.229001	0.27093	0.116829	0.431214											466.879	329.112
HandGal4xBl,28776_07_1wf_93001_30s_040617,7	1.1627	CG32506xHandGal4	7	40617.7	1	f	positive	0.848711	0.868508	0.109824	0.126452				1.20219	1.1588	0.197736	0.170638				1.00464	0.9583	0.193746	0.202176	0.835677	25.116				0.194687	0.193199	0.00336028	0.0173928	0.161944	4.6725			0.170638	0.193788	103.506	96.9513	100.229	59.7067	56.2439	57.9753	0.421571									0.0891201	0.0891001	4.47e-05	0.000501411	0.4456				0.10552	0.104	0.00335448	0.0322546	0.5276				0.0222801	0.0223	4.47e-05	0.00200339	0.1114				25	10	40	24				0.202472	0.207947	0.0228468	0.109868											474.12	400.432
HandGal4xCG32506_01_1wf_93000_30s_050817,1	1.1627	CG32506xHandGal4	1	50817.1	1	f	positive	1.8224	1.88608	0.566312	0.300259				0.624211	0.530201	0.283578	0.534851				0.385994	0.2945	0.282643	0.95974	0.61837	17.7557				0.238006	0.2357	0.0101121	0.0429023	0.381292	11.1863			0.534851	0.616607	123.164	129.107	126.135	72.5174	74.558	73.5377	0.416994									0.1149	0.1178	0.00464909	0.039466	0.5745				0.08542	0.0883	0.00461735	0.0522916	0.4271				0.06626	0.0663	6.32e-05	0.00095352	0.3313				46	2	4.34783	47				0.854578	0.841729	0.424921	0.504819				0.05448	0.0515001	0.00661888	0.128522	0.2724			457.769	615.753
HandGal4xCG32506_02_1wf_93000_30s_050817,2	1.1627	CG32506xHandGal4	2	50817.2	1	f	positive	1.06911	1.0445	0.109518	0.104853				0.943826	0.957298	0.0867847	0.0906558				0.686787	0.699598	0.0865932	0.123776	0.727663	21.2904				0.257039	0.257799	0.00634801	0.0246238	0.272337	7.9682			0.0906558	0.374263	135.478	134.698	135.088	80.7219	70.9247	75.8233	0.438712									0.10495	0.1031	0.00370002	0.0358876	0.4198				0.0957251	0.0957	5.01e-05	0.000523175	0.3829				0.05452	0.0516	0.00464891	0.0900951	0.2726				31			31				0.381585	0.372437	0.0571656	0.153491				0.0570999	0.0588999	0.00365029	0.0619745	0.2284			564.694	619.114
HandGal4xCG32506_03_1wf_93000_30s_050817,3	1.1627	CG32506xHandGal4	3	50817.3	1	f	positive	1.6597	1.2692	1.2942	1.0197				1.5959	0.788	2.3411	2.97094				1.30393	0.2209	2.48739	11.2603	0.81705	22.1668				0.288433	0.2062	0.206279	1.00039	0.180734	5.1918			2.97094	0.221203	125.577	127.182	126.379	75.7988	84.2937	80.0463	0.366619									0.10014	0.0957	0.0205526	0.214761	0.5007				0.0662801	0.0589001	0.0177468	0.301303	0.3314				0.05302	0.0589	0.0245978	0.41762	0.2651		2	11.7647	17	5	29.4118	18	4	22.2222		1.67267	0.866908	2.58463	2.98144				0.04712	0.0441999	0.0154176	0.348814	0.2356			462.682	699.049
HandGal4xCG32506_04_1wf_93000_30s_050817,4	1.1627	CG32506xHandGal4	4	50817.4	1	f	positive	1.04331	1.06078	0.098878	0.0932123				0.967187	0.95	0.0955552	0.100584				0.703537	0.692201	0.0952852	0.137656	0.727405	21.1061				0.263697	0.2651	0.00372783	0.014062	0.272643	8.17459			0.100584	0.374816	124.604	134.873	129.739	72.0874	82.5599	77.3236	0.404005									0.0972	0.0957	0.00330967	0.0345838	0.486				0.10454	0.1031	0.00568041	0.0550959	0.5227				0.06034	0.0589	0.00326497	0.0554325	0.3017				30			31				0.380895	0.391086	0.0475298	0.121533				0.07218	0.0736001	0.00568067	0.077183	0.3609			539.251	501.388
HandGal4xCG32506_05_1wf_93000_30s_050817,5	1.1627	CG32506xHandGal4	5	50817.5	1	f	positive	1.66124	1.63612	0.382004	0.233481				0.641353	0.6112	0.199005	0.325596				0.319076	0.324	0.109846	0.339032	0.497504	14.6775				0.315539	0.250299	0.222125	0.887439	0.491989	14.5148			0.325596	0.988915	187.252	158.063	172.658	103.8	95.0432	99.4215	0.42417									0.09868	0.1031	0.0248905	0.241421	0.4934				0.10752	0.1105	0.00808814	0.0731958	0.5376				0.05156	0.0589	0.020042	0.340272	0.2578				46			46	6	13.0435		1.38031	0.77229	1.85528	2.40231				0.04712	0.0442	0.00806996	0.182578	0.2356			742.159	681.141
HandGal4xCG32506_06_1wf_93000_30s_050817,6	1.1627	CG32506xHandGal4	6	50817.6	1	f	positive	1.44751	1.35796	0.633983	0.466865				0.871448	0.736401	0.500183	0.679226				0.655424	0.5155	0.501379	0.972606	0.752109	21.629				0.215518	0.2136	0.0120416	0.0563746	0.24731	7.3276			0.679226	0.328821	143.088	125.62	134.354	92.1178	66.3656	79.2417	0.410201									0.0913401	0.0885	0.00458655	0.0518254	0.4567				0.09132	0.0884001	0.00461675	0.0522256	0.4566				0.03686	0.0368999	0.00464887	0.125986	0.1843				33	6	18.1818	34				0.499585	0.416821	0.315224	0.756258				0.03536	0.0367999	0.0057065	0.155068	0.1768			603.373	603.506
HandGal4xCG32506_07_1wf_93000_30s_050817,7	1.1627	CG32506xHandGal4	7	50817.7	1	f	positive	2.49408	2.51446	0.121051	0.0481419				0.401912	0.3977	0.0206458	0.0519131				0.22628	0.221	0.0204721	0.092634	0.563007	16.5184				0.175633	0.176701	0.00284179	0.0160825	0.436993	12.8212			0.0519131	0.776176	144.372	164.089	154.23	93.8912	105.422	99.6564	0.353847									0.0736	0.0736001	3.77e-08	5.12e-07	0.368				0.07214	0.0736	0.0032647	0.0443573	0.3607				0.03236	0.0294	0.00468018	0.15919	0.1618				73			73				0.782929	0.793076	0.0641401	0.0808751				0.03096	0.0295	0.00326467	0.110667	0.1548			741.493	756.5
HandGal4xYwRNAi_01_1wf_93001_30s_041217,1	1.1627	CG44422xHandGal4	1	41217.1	1	f	positive	1.39679	1.51469	0.728387	0.480881				1.18897	0.6602	1.51369	2.29278				0.992435	0.478899	1.50913	3.15124	0.834701	22.826				0.1959	0.1887	0.0166067	0.0880058	0.164765	4.7016			2.29278	0.197394	107.069	107.636	107.353	74.6395	69.9555	72.2975	0.326543									0.09144	0.0871	0.00723999	0.0831227	0.4572				0.10304	0.1016	0.00562885	0.0554021	0.5152				0.02324	0.0218	0.00326497	0.149769	0.1162		1	4.34783	23	8	34.7826	24				0.409714	0.409063	0.249295	0.609428											383.369	340.21
HandGal4xYwRNAi_02_1wf_93001_30s_041217,2	1.1627	CG44422xHandGal4	2	41217.2	1	f	positive	0.550486	0.506714	0.111019	0.219097				1.86904	1.9735	0.30469	0.154391				1.67701	1.7776	0.300384	0.168983	0.897256	25.1551				0.192275	0.1959	0.00574736	0.0293383	0.102874	3.0764			0.154391	0.114654	109.182	93.0451	101.114	70.7816	55.6398	63.2107	0.374856									0.08416	0.0798001	0.0134173	0.168136	0.4208				0.10448	0.1088	0.0107739	0.099025	0.5224				0.0276001	0.029	0.00322056	0.111054	0.138				15	15	100	16				0.118531	0.110261	0.0238217	0.216048											450.369	362.778
HandGal4xYwRNAi_03_1wf_93001_30s_041217,3	1.1627	CG44422xHandGal4	3	41217.3	1	f	positive	1.72089	1.58428	0.404904	0.255576				0.608678	0.6602	0.135819	0.205724				0.456628	0.500599	0.138625	0.276919	0.750195	21.4615				0.148209	0.159599	0.0244467	0.153175	0.243493	6.9658			0.205724	0.324572	93.4944	83.7225	88.6084	76.0303	68.2437	72.137	0.185891									0.08562	0.0654	0.0323604	0.494808	0.4281				0.06092	0.0652	0.0125403	0.192336	0.3046				0.045	0.0290999	0.0261209	0.897629	0.225				47			47				0.367717	0.333402	0.158213	0.474542											192.379	270.379
HandGal4xYwRNAi_04_1wf_93001_30s_041217,4	1.1627	CG44422xHandGal4	4	41217.4	1	f	positive	1.49291	1.48214	0.0531058	0.0358305				0.670621	0.6747	0.0230348	0.0341407				0.493038	0.493401	0.0226081	0.045821	0.735196	20.7076				0.177502	0.1742	0.00490044	0.0281311	0.264683	7.6326			0.0341407	0.360017	114.536	98.0674	106.302	76.9932	63.7367	70.365	0.338064									0.08706	0.0871	6.32e-05	0.000725814	0.4353				0.08852	0.0871	0.0032202	0.0369713	0.4426				0.02322	0.0218	0.0032202	0.147715	0.1161				42			43				0.360973	0.358361	0.0190775	0.0532355											412.783	405.974
HandGal4xYwRNAi_05_1wf_93001_30s_041217,5	1.1627	CG44422xHandGal4	5	41217.5	1	f	positive	1.76014	1.62127	0.382671	0.236031				0.588145	0.6168	0.104828	0.169955				0.398316	0.4354	0.107213	0.24624	0.677242	19.5175				0.190096	0.188599	0.0125005	0.0662811	0.323213	9.5048			0.169955	0.477249	118.555	123.597	121.076	88.5028	80.4367	84.4697	0.302342									0.10448	0.1161	0.0210607	0.181402	0.5224				0.08998	0.0871	0.00648471	0.0744513	0.4499				0.04208	0.0508	0.0137875	0.271407	0.2104				49			50				0.527688	0.409851	0.241348	0.588868											350.367	406.828
HandGal4xYwRNAi_06_1wf_93001_30s_041217,6	1.1627	CG44422xHandGal4	6	41217.6	1	f	positive	2.17328	1.58428	1.08426	0.684384				0.642036	0.6312	0.790802	1.25286				0.475971	0.4571	0.788366	1.72471	0.741347	21.4187				0.166065	0.1669	0.00845558	0.0506627	0.258653	7.4729			1.25286	0.348896	109.319	105.863	107.591	72.1717	66.3147	69.2432	0.356421									0.08128	0.0799	0.00562937	0.0704551	0.4064				0.08704	0.087	0.00458564	0.0527085	0.4352				0.0203	0.0217	0.00322051	0.14841	0.1015		1	2.22222	45	2	4.44444	45				0.642402	0.450689	0.410595	0.911038											471.797	440.575
HandGal4xYwRNAi_07_1wf_93001_30s_041217,7	1.1627	CG44422xHandGal4	7	41217.7	1	f	positive	1.85355	1.86254	0.0431153	0.0231486				0.539787	0.5369	0.0127258	0.0237023				0.375644	0.3701	0.013815	0.0373276	0.695911	19.9091				0.164194	0.166899	0.00442702	0.0265252	0.304184	8.86649			0.0237023	0.437101	98.2258	103.8	101.013	71.3807	70.3794	70.88	0.298307									0.09144	0.0797999	0.0327856	0.410847	0.4572				0.07254	0.0870001	0.0324231	0.372679	0.3627				0.02178	0.0218	4.48e-05	0.002053	0.1089				53			54				0.437479	0.440187	0.018047	0.0409984											329.536	415.396
HandGal4xCG44422_01_1wf_93001_30s_040617,1	1.1627	CG44422xHandGal4	1	40617.1	1	f	positive	1.35287	1.23487	0.420389	0.340431				0.776871	0.8171	0.13736	0.168107				0.573945	0.6091	0.135836	0.223011	0.73879	21.8099				0.202926	0.200601	0.0138429	0.0690072	0.26121	7.7112			0.168107	0.353564	101.262	99.2663	100.264	68.0751	60.4269	64.251	0.359182									0.0965799	0.0965999	4.47e-05	0.000463032	0.4829				0.10994	0.1114	0.00330975	0.0297105	0.5497				0.02376	0.0223	0.0033097	0.148417	0.1188				38			38				0.399229	0.341487	0.243604	0.713363											372.883	327.57
HandGal4xCG44422_02_1wf_93001_30s_040617,2	1.1627	CG44422xHandGal4	2	40617.2	1	f	positive	1.65201	1.66196	0.0603319	0.0363017				0.606108	0.6017	0.0222959	0.0370548				0.39568	0.3937	0.0222416	0.0564939	0.65282	19.3883				0.210429	0.208	0.00424998	0.0204326	0.34718	10.311			0.0370548	0.531816	93.0886	75.145	84.1168	57.7266	56.1116	56.9191	0.323333									0.09952	0.0965999	0.00468066	0.0484541	0.4976				0.11144	0.1114	6.31e-05	0.000566475	0.5572				0.01778	0.0148001	0.00471188	0.318369	0.0889001				49			49				0.534236	0.53844	0.0324759	0.0603149											273.289	244.057
HandGal4xCG44422_03_1wf_93001_30s_040617,3	1.1627	CG44422xHandGal4	3	40617.3	1	f	positive	1.42934	1.41703	0.0593488	0.0418824				0.70076	0.7057	0.0284432	0.0403049				0.521941	0.527401	0.0309841	0.0587486	0.744821	21.9215				0.178819	0.1783	0.00769189	0.0431402	0.255179	7.51039			0.0403049	0.342604	107.372		107.372	65.1527		65.1527	0.393206									0.08466	0.0817001	0.00468008	0.0572837	0.4233				0.09954	0.0966001	0.0046803	0.0484503	0.4977				0.02822	0.0297	0.0033094	0.111427	0.1411				42			42				0.342575	0.34243	0.0285191	0.0832846											498.693	424.145
HandGal4xCG44422_04_1wf_93001_30s_040617,4	1.1627	CG44422xHandGal4	4	40617.4	1	f	positive	2.19739	2.20653	0.0533374	0.0241725				0.455347	0.453199	0.011171	0.0246493				0.284798	0.2823	0.0112091	0.0397063	0.625454	18.5119				0.170743	0.170899	0.00244326	0.0142965	0.374974	11.0983			0.0246493	0.599523	100.161	110.554	105.358	61.3593	61.6341	61.4967	0.416306									0.0817	0.0817	5.33e-08	6.53e-07	0.4085				0.08912	0.0891	4.47e-05	0.000501409	0.4456				0.02374	0.0223	0.00331	0.148431	0.1187				65			65				0.600336	0.605031	0.0233508	0.0385944											536.855	492.157
HandGal4xCG44422_05_1wf_93001_30s_040617,5	1.1627	CG44422xHandGal4	5	40617.5	1	f	positive	1.69043	1.70387	0.029232	0.0171563				0.591706	0.586901	0.010381	0.0176878				0.410245	0.4086	0.00978992	0.0239597	0.693325	20.102				0.181398	0.178301	0.0047954	0.026895	0.306568	9.0699			0.0176878	0.44217	117.484	118.504	117.994	83.8435	73.2132	78.5283	0.334474									0.0832	0.0817001	0.00335407	0.0410535	0.416				0.10102	0.104	0.00471185	0.0453063	0.5051				0.04306	0.0445001	0.00331	0.0743818	0.2153				49			50				0.442232	0.444416	0.0147775	0.0332515											474.351	390.675
HandGal4xCG44422_06_1wf_93001_30s_040617,6	1.1627	CG44422xHandGal4	6	40617.6	1	f	positive	1.83058	1.81917	0.0734686	0.0403857				0.547051	0.5497	0.019862	0.0361324				0.373769	0.3715	0.0195619	0.0526566	0.683243	20.1835				0.173467	0.1709	0.00595542	0.0348473	0.317094	9.3672			0.0361324	0.464102	88.1354	78.8067	83.4711	56.5794	51.9975	54.2885	0.349613									0.07728	0.0743001	0.00471185	0.0634165	0.3864				0.09652	0.0965	0.00471193	0.0488283	0.4826				0.02226	0.0223	6.32e-05	0.0028349	0.1113				54			54				0.465631	0.461562	0.0335447	0.0726766											377.621	302.348
HandGal4xCG44422_07_1wf_93001_30s_040617,7	1.1627	CG44422xHandGal4	7	40617.7	1	f	positive	1.1143	1.13122	0.143543	0.126892				0.935519	0.884001	0.310665	0.351431				0.696894	0.7057	0.03828	0.054244	0.744927	22.3006				0.239868	0.185699	0.308396	1.66073	0.2564	7.4359			0.351431	0.344195	89.6788	96.4691	93.0739	58.135	52.9507	55.5429	0.403239									0.08916	0.0892	0.00471218	0.0528271	0.4458				0.09806	0.0965999	0.00330975	0.0342625	0.4903				0.02082	0.0223	0.00573211	0.257045	0.1041				32			31	1	3.22581		0.355638	0.263142	0.507088	1.92705											420.94	382.736
HandGal4xCG44422_08_1wf_93001_30s_040617,8	1.1627	CG44422xHandGal4	8	40617.8	1	f	positive	1.21517	1.20192	0.144145	0.119929				0.830511	0.832001	0.0653533	0.0785496				0.627311	0.6389	0.0645432	0.101022	0.755331	22.5832				0.202683	0.207899	0.00856033	0.0411754	0.244046	7.0939			0.0785496	0.323098	85.076	72.2373	78.6566	54.6593	47.2148	50.937	0.352413									0.0861401	0.0891001	0.00814294	0.0913909	0.4307				0.11292	0.1115	0.00573258	0.0514133	0.5646				0.0193001	0.0223	0.00474337	0.212707	0.0965004				36			35				0.319277	0.325335	0.0227659	0.0699769											321.797	245.48
HandGal4xCG44422_09_1wf_93001_30s_040617,9	1.1627	CG44422xHandGal4	9	40617.9	1	f	positive	2.1165	2.13675	0.0799506	0.0374169				0.473271	0.468	0.0224509	0.0479719				0.279567	0.274899	0.0254859	0.0927104	0.590712	17.6127				0.193748	0.1932	0.00556679	0.0288136	0.409382	12.0124			0.0479719	0.693031	63.9591	67.2861	65.6226	45.3602	49.0681	47.2142	0.280519									0.07134	0.0743001	0.00468017	0.0629902	0.3567				0.1263	0.1263	0.00468019	0.0370562	0.6315				0.02082	0.0223	0.0033094	0.148403	0.1041				63			62				0.696923	0.703056	0.0505885	0.0719552											258.037	145.751
HandGal4xCG44422_10_1wf_93001_30s_040617,10	1.1627	CG44422xHandGal4	10	40617.1	1	f	positive	0.813213	0.868507	0.22623	0.260481				2.06354	1.1811	3.38071	2.86234				1.90437	1.0251	3.38071	3.29793	0.922865	26.6612				0.15896	0.156	0.00468	0.03	0.0770325	2.3844			2.86234	0.083471	75.7185	86.6738	81.1961	50.212	54.7334	52.4727	0.353754									0.07132	0.0742998	0.00471178	0.0634157	0.3566				0.0891199	0.0890999	4.47e-05	0.000502008	0.4456				0.0193199	0.0222998	0.00471178	0.211293	0.0965997		1	7.14286	14	7	50	15				0.149363	0.159398	0.0420208	0.263623											402.741	322.301
HandGal4xCG44422_11_1wf_93001_30s_040617,11	1.1627	CG44422xHandGal4	11	40617.1	1	f	positive	1.59662	1.60256	0.0466968	0.0291388				0.626845	0.624001	0.0181914	0.0291529				0.435447	0.4383	0.0198495	0.0452875	0.694665	20.466				0.191398	0.1931	0.00560908	0.0290475	0.305335	8.9957			0.0291529	0.439544	76.8174	81.4637	79.1406	42.1148	51.1588	46.6368	0.410709									0.08472	0.0891001	0.00738045	0.0828332	0.4236				0.10102	0.104	0.00471191	0.0453068	0.5051				0.01784	0.0149	0.00464869	0.311993	0.0892001				47			47				0.441295	0.440566	0.0238683	0.0541764											383.661	321.756
HandGal4xCG44422_12_1wf_93001_30s_040617,12	1.1627	CG44422xHandGal4	12	40617.1	1	f	positive	1.72151	1.72592	0.0387931	0.0224767				0.581174	0.5794	0.0130728	0.0225627				0.407696	0.4086	0.0134837	0.0329998	0.701504	20.7925				0.173478	0.1709	0.00438979	0.0256863	0.298496	8.8474			0.0225627	0.425509	112.488	101.322	106.905	65.9877	56.003	60.9954	0.429442									0.07726	0.0743001	0.00468017	0.0629901	0.3863				0.09658	0.0966	4.47e-05	0.000463031	0.4829				0.0223	0.0223			0.1115				51			51				0.425452	0.425832	0.0167102	0.0392414											594.22	475.352
HandGal4xCG44422_13_1wf_93001_30s_040617,13	1.1627	CG44422xHandGal4	13	40617.1	1	f	positive	1.58733	1.56544	0.061335	0.0391808				0.630796	0.6388	0.0237959	0.037251				0.441908	0.445701	0.0223306	0.0501023	0.700557	20.7697				0.188887	0.185801	0.00480463	0.0258591	0.299443	8.8777			0.037251	0.427435	103.898	101.502	102.7	63.0544	60.4269	61.7406	0.398824									0.0773	0.0743001	0.00474338	0.0638409	0.3865				0.1114	0.1114	7.54e-08	6.77e-07	0.557				0.0208	0.0223	0.00335407	0.150407	0.104				47			47				0.428097	0.426082	0.023697	0.0556161											529.871	367.675
HandGal4xCG44422_14_1wf_93001_30s_040617,14	1.1627	CG44422xHandGal4	14	40617.1	1	f	positive	1.78905	1.97941	0.824266	0.41642				0.771592	0.557098	0.637841	1.14493				0.564951	0.312	0.646317	2.07153	0.732189	22.0331				0.199203	0.2006	0.00827235	0.0412381	0.258171	7.56971			1.14493	0.352602	109.516	105.569	107.543	73.2593	68.0751	70.6672	0.342891									0.10846	0.104	0.00743994	0.0715378	0.5423				0.0936	0.0892	0.00740028	0.0829628	0.468				0.05054	0.052	0.00330967	0.0636476	0.2527		1	2.5641	39	6	15.3846	38				0.657979	0.64295	0.426781	0.663786											339.991	393.968
HandGal4xV34010_01_1wf_93003_30s_112917_1	0.74	controlTrIPSDxHandGal4	1	112917	1	f	control	1.32579	1.33156	0.0997046	0.0748781				0.758697	0.7509	0.0598102	0.0796514				0.552836	0.5405	0.0620686	0.114835	0.728664	21.5606				0.205803	0.2036	0.00505201	0.0248134	0.271258	8.23211			0.0796514	0.372267	98.5979	82.5423	90.5701	65.3257	43.0792	54.2024	0.401542																																	39			40				0.375997	0.376758	0.0372794	0.0989478
HandGal4xV34010_02_1wf_93003_30s_1128172	0.74	controlTrIPSDxHandGal4	2	1128172	1	f	control	1.21793	1.2282	0.0657912	0.0535672				0.823549	0.814199	0.0476063	0.0584701				0.638269	0.6246	0.0477961	0.0765228	0.775023	22.3394				0.185397	0.182501	0.00452257	0.0247811	0.22512	6.6743			0.0584701	0.290469	70.3156	73.722	72.0188	45.9039	46.4494	46.1766	0.358825																																	35			36				0.29145	0.295289	0.0172599	0.0584509
HandGal4xV34010_02_1wf_93003_30s_112917_2	0.74	controlTrIPSDxHandGal4	2	112917	1	f	control	2.26412	2.26193	0.0557725	0.0246571				0.441942	0.442101	0.0109786	0.0248328				0.265333	0.266699	0.0108048	0.0405131	0.600379	17.7773				0.176593	0.1755	0.00305465	0.0174054	0.399584	12.0083			0.0248328	0.665553	103.782	67.6685	85.7254	64.0688	50.3689	57.2189	0.332533																																	67			68				0.666308	0.666789	0.0288652	0.0432899
HandGal4xV34010_03_1wf_93003_30s_1128173	0.74	controlTrIPSDxHandGal4	3	1128173	1	f	control	2.94405	2.96823	0.257974	0.0869116				0.342284	0.336901	0.0305908	0.0908006				0.200705	0.1965	0.02852	0.14514	0.586369	17.4613				0.141579	0.1404	0.00403583	0.0287453	0.413631	12.3174			0.0908006	0.705411	80.6634	64.8926	72.778	51.1457	41.1283	46.137	0.366058																																	87			87				0.716898	0.714504	0.091209	0.127654
HandGal4xV34010_03_1wf_93003_30s_112917_3	0.74	controlTrIPSDxHandGal4	3	112917	1	f	control	2.59051	2.45699	0.449151	0.182805				0.395176	0.407001	0.0574807	0.14123				0.226357	0.238602	0.0522724	0.219078	0.572801	16.9768				0.168814	0.1684	0.0118829	0.0705633	0.427188	12.8299			0.14123	0.745788	96.3848	87.7142	92.0495	59.9583	52.2474	56.1028	0.390515																																	75			76				0.813473	0.705486	0.331968	0.470552
HandGal4xV34010_04_1wf_93003_30s_1128174	0.74	controlTrIPSDxHandGal4	4	1128174	1	f	control	1.58679	1.5321	0.212794	0.138891				0.638361	0.6527	0.0652574	0.0999806				0.437276	0.4492	0.0643931	0.143351	0.684998	20.1147				0.201136	0.2035	0.00408444	0.020071	0.315082	9.4534			0.0999806	0.459975	76.2523	79.9543	78.1033	47.412	49.0526	48.2323	0.382455																																	46			47				0.475286	0.451624	0.110071	0.243724
HandGal4xV34010_04_1wf_93003_30s_112917_4	0.74	controlTrIPSDxHandGal4	4	112917	1	f	control	1.37967	1.38332	0.0525239	0.0379696				0.725865	0.729899	0.028098	0.0384957				0.539708	0.5404	0.0272401	0.0504073	0.743537	21.5883				0.186068	0.182501	0.00546255	0.0299317	0.25634	7.6288			0.0384957	0.344758	81.4	74.4611	77.9305	50.32	40.5652	45.4426	0.416883																																	40			41				0.345369	0.346181	0.0169096	0.0488462
HandGal4xV34010_05_1wf_93003_30s_1128175	0.74	controlTrIPSDxHandGal4	5	1128175	1	f	control	1.99554	1.97941	0.0732493	0.0370055				0.501749	0.505299	0.01803	0.0356819				0.341508	0.3438	0.01861	0.0541304	0.680636	20.149				0.16026	0.1614	0.00640126	0.0396609	0.319403	9.6156			0.0356819	0.469271	104.343	88.088	96.2153	57.1	52.5608	54.8304	0.430128																																	59			60				0.470645	0.468162	0.0330578	0.0706119
HandGal4xV34010_05_1wf_93003_30s_112917_5	0.74	controlTrIPSDxHandGal4	5	112917	1	f	control	3.00663	3.03121	0.0493389	0.016277				0.332667	0.329901	0.00551447	0.0167156				0.177567	0.1755	0.0051578	0.0293892	0.533767	15.981				0.1551	0.1544	0.00245065	0.0158721	0.466233	13.959			0.0167156	0.873475	84.3535	63.2516	73.8026	46.2604	37.7473	42.0038	0.430862																																	90			90				0.874471	0.879772	0.0293888	0.033405
HandGal4xV34010_06_1wf_93003_30s_1128176	0.74	controlTrIPSDxHandGal4	6	1128176	1	f	control	1.66402	1.65673	0.084472	0.0509872				0.602427	0.6036	0.0293361	0.0486019				0.410363	0.4141	0.0285777	0.0690116	0.681184	20.1078				0.192012	0.1895	0.00768445	0.0405511	0.318731	9.6006			0.0486019	0.467907	85.1804		85.1804	54.0403		54.0403	0.365579																																	49			50				0.470606	0.465601	0.0434876	0.0934009
HandGal4xV34010_06_1wf_93003_30s_112917_6	0.74	controlTrIPSDxHandGal4	6	112917	1	f	control	1.55186	1.5321	0.118568	0.0773895				0.647398	0.6527	0.040817	0.0625355				0.456653	0.4632	0.0400581	0.0864813	0.705368	20.5494				0.190869	0.1895	0.00425183	0.0224371	0.294826	8.77999			0.0625355	0.417974	71.9172	78.7883	75.3527	44.4555	45.2914	44.8734	0.404488																																	45			46				0.421619	0.411693	0.044585	0.108297
HandGal4xV34010_07_1wf_93003_30s_1128177	0.74	controlTrIPSDxHandGal4	7	1128177	1	f	control	1.70235	1.69635	0.0622569	0.0367004				0.588134	0.5895	0.0196935	0.0334071				0.402933	0.407	0.021298	0.0523294	0.685105	20.5496				0.185986	0.189499	0.0049747	0.0262519	0.316231	9.2993			0.0334071	0.46158	95.6004	97.9068	96.7536	55.1635	55.5986	55.381	0.427607																																	51			50				0.462527	0.464372	0.0273892	0.0589812
HandGal4xV34010_07_1wf_93003_30s_112917_7	0.74	controlTrIPSDxHandGal4	7	112917	1	f	control	3.79912	3.85059	0.0768796	0.0199657				0.263279	0.259701	0.0053459	0.0205849				0.108356	0.105301	0.00489949	0.0465285	0.411564	12.3526				0.154891	0.1544	0.00262965	0.0170314	0.588316	17.6576			0.0205849	1.42946	87.1128	83.8293	85.4711	59.9765	44.1526	52.0646	0.390851																																	114			114				1.43138	1.46627	0.0687909	0.0469154
HandGal4xV34010_08_1wf_93003_30s_1128178	0.74	controlTrIPSDxHandGal4	8	1128178	1	f	control	2.40377	2.41487	0.0270441	0.011199				0.416058	0.414101	0.00470134	0.0113531				0.242907	0.2456	0.00534105	0.021747	0.58383	17.4893				0.173122	0.1754	0.00401322	0.0228804	0.416101	12.4648			0.0113531	0.71271	74.0924	74.7437	74.4181	48.1228	45.1946	46.6587	0.37302																																	72			72				0.713029	0.714573	0.0214276	0.0299866
HandGal4xV34010_08_1wf_93003_30s_112917_8	0.74	controlTrIPSDxHandGal4	8	112917	1	f	control	3.32824	3.31346	0.0458034	0.0138235				0.30051	0.3018	0.00411785	0.0136443				0.163191	0.1614	0.00474349	0.0293896	0.543046	16.1559				0.13728	0.1403	0.00461522	0.0328954	0.456823	13.728			0.0136443	0.841223	99.229	84.373	91.801	61.42	46.62	54.02	0.411553																																	99			100				0.841908	0.83373	0.0384676	0.0461392
HandGal4xV34010_09_1wf_93003_30s_1128179	0.74	controlTrIPSDxHandGal4	9	1128179	1	f	control	2.82665	2.84981	0.712809	0.250125				0.380878	0.350901	0.114828	0.327239				0.202719	0.1684	0.124058	0.736685	0.532241	15.8121				0.178303	0.1825	0.0141924	0.0777667	0.468136	14.0859			0.327239	0.879555	84.4119	82.1533	83.2826	47.3831	54.765	51.0741	0.386738																																	78			79				1.22084	1.1253	0.647072	0.575021
HandGal4xV34010_09_1wf_93003_30s_112917_9	0.74	controlTrIPSDxHandGal4	9	112917	1	f	control	2.88858	2.79407	0.335955	0.120239				0.349594	0.357901	0.0318428	0.0889712				0.199373	0.2105	0.0328757	0.156179	0.570299	17.1461				0.149774	0.147401	0.00621722	0.042179	0.428423	12.7308			0.0889712	0.751224	83.8293	73.6328	78.731	51.7048	43.0792	47.392	0.398052																																	86			85				0.780683	0.733143	0.202355	0.27601
HandGal4xV34010_10_1wf_93003_30s_11281710	0.74	controlTrIPSDxHandGal4	10	11281710	1	f	control	2.87313	2.74049	0.599875	0.218894				0.361528	0.3649	0.0673119	0.184467				0.210888	0.2176	0.0722036	0.331818	0.583324	17.5037				0.151406	0.1544	0.0109875	0.0711629	0.418795	12.4153			0.184467	0.717946	81.4	84.4411	82.9206	51.0654	51.1082	51.0868	0.383907																																	83			82				0.852912	0.773897	0.409536	0.529186
HandGal4xV34010_10_1wf_93003_30s_112917_10	0.74	controlTrIPSDxHandGal4	10	112917	1	f	control	1.71408	1.60102	0.331456	0.207028				0.602425	0.6247	0.107735	0.172458				0.419514	0.4352	0.099076	0.227656	0.696377	20.5562				0.183324	0.175501	0.012921	0.0736238	0.30431	9.1662			0.172458	0.436991	97.8592	77.1874	87.5233	58.6284	40.0695	49.3489	0.436162																																	49			50				0.458014	0.431207	0.0977966	0.226798
HandGal4xV34010_11_1wf_93003_30s_11281711	0.74	controlTrIPSDxHandGal4	11	11281711	1	f	control	1.48178	1.54871	0.372676	0.240637				0.723585	0.652699	0.212547	0.325643				0.54743	0.4843	0.20057	0.414145	0.756552	21.8972				0.176651	0.1685	0.0140853	0.083592	0.244133	7.2427			0.325643	0.322692	75.4945	71.8753	73.6849	45.88	48.2421	47.061	0.36132																																	40			41				0.354785	0.362379	0.0953993	0.263258
HandGal4xV34010_11_1wf_93003_30s_112917_11	0.74	controlTrIPSDxHandGal4	11	112917	1	f	control	4.08478	4.07167	0.159024	0.0390562				0.245176	0.2456	0.00941882	0.0383502				0.112814	0.112301	0.0106193	0.0945615	0.460134	13.7633				0.132366	0.133301	0.00453539	0.0340237	0.53988	16.1486			0.0383502	1.17331	97.1178	60.7927	78.9552	58.3991	32.9695	45.6843	0.42139																																	122			122				1.18484	1.17686	0.12992	0.110396
HandGal4xV34010_12_1wf_93003_30s_11281712	0.74	controlTrIPSDxHandGal4	12	11281712	1	f	control	2.8839	2.7933	0.467273	0.167284				0.35501	0.358	0.0526785	0.147147				0.184485	0.189499	0.0530153	0.279766	0.519661	15.4967				0.1705	0.168499	0.00639318	0.037942	0.480269	14.4925			0.147147	0.924196	91.023	74.0037	82.5134	54.0403	42.18	48.1101	0.416941																																	84			85				1.02032	0.922739	0.365657	0.396274
HandGal4xV34010_12_1wf_93003_30s_112917_12	0.74	controlTrIPSDxHandGal4	12	112917	1	f	control	1.91548	1.90006	0.0571162	0.0300602				0.522486	0.5263	0.0152491	0.0289742				0.342542	0.3439	0.0142504	0.0414378	0.655601	19.5249				0.180012	0.182499	0.00417574	0.0228809	0.344531	10.2607			0.0289742	0.525519	95.5059	70.5488	83.0274	57.7627	35.5508	46.6567	0.438056																																	57			57				0.526409	0.530673	0.0241611	0.0455292
HandGal4xV34010_13_1wf_93003_30s_11281713	0.74	controlTrIPSDxHandGal4	13	11281713	1	f	control	1.94399	1.9253	0.134931	0.0700831				0.5164	0.5194	0.0292969	0.0564054				0.33626	0.3438	0.0304051	0.0884385	0.651161	19.1668				0.180179	0.182499	0.00402715	0.0220667	0.348914	10.4504			0.0564054	0.535834	96.4303	77.7141	87.0722	60.7927	43.0219	51.9073	0.403859																																	57			58				0.541519	0.520636	0.0707844	0.135957
HandGal4xV34010_13_1wf_93003_30s_112917_13	0.74	controlTrIPSDxHandGal4	13	112917	1	f	control	0.81678	0.874125	0.180854	0.206897				1.38861	1.144	0.894179	0.781625				1.19711	0.9545	0.893833	0.936441	0.862089	25.1393				0.191414	0.189501	0.00518802	0.0273773	0.137845	4.2111			0.781625	0.159897	89.7873	63.178	76.4827	48.98	33.3329	41.1564	0.461886																															1	4.7619	21	8	38.0952	22				0.185778	0.20302	0.0447953	0.220645
HandGal4xV34010_14_1wf_93003_30s_11281714	0.74	controlTrIPSDxHandGal4	14	11281714	1	f	control	1.61777	1.34427	0.611579	0.454953				0.669186	0.743899	0.173358	0.23304				0.471177	0.5474	0.172893	0.315844	0.704105	20.7318				0.200505	0.2035	0.0058757	0.0288732	0.299625	8.8222			0.23304	0.42554	85.1515	79.9748	82.5631	50.5859	48.1057	49.3458	0.402326																																	44			44				0.52967	0.37987	0.392451	1.03312
HandGal4xV34010_14_1wf_93003_30s_112917_14	0.74	controlTrIPSDxHandGal4	14	112917	1	f	control	2.01811	2.00683	0.0433617	0.0216071				0.495725	0.4982	0.0105438	0.0211638				0.308103	0.3088	0.0116042	0.0375785	0.621521	18.4862				0.187622	0.182501	0.00885401	0.0485149	0.378479	11.2573			0.0211638	0.608957	90.4285	72.7612	81.5949	51.932	40.8075	46.3697	0.431708																																	60			60				0.609703	0.600062	0.0399697	0.0666094
HandGal4xV34010_15_1wf_93003_30s_11281715	0.74	controlTrIPSDxHandGal4	15	11281715	1	f	control	1.51941	1.43905	0.283452	0.196971				0.676695	0.694799	0.107234	0.154338				0.504835	0.5264	0.106566	0.202444	0.74603	21.7079				0.171623	0.1685	0.00870424	0.0516573	0.253619	7.5514			0.154338	0.339958	74.773	65.2712	70.0221	52.5608	41.4994	47.0301	0.328353																																	43			44				0.360229	0.32422	0.10911	0.336531
HandGal4xV34010_15_1wf_93003_30s_112917_15	0.74	controlTrIPSDxHandGal4	15	112917	1	f	control	1.89151	1.87512	0.049868	0.0265946				0.529004	0.5333	0.0137054	0.0256993				0.334297	0.3369	0.0133085	0.039503	0.631936	19.0549				0.194627	0.1965	0.00363337	0.0184904	0.367912	10.8991			0.0256993	0.582198	85.562	65.8766	75.7193	58.0228	38.4871	48.255	0.362713																																	57			56				0.583229	0.583259	0.0258218	0.0442716

### Sheet: data_positive_05_15_19
File.Name	Scale.Factor	GenoType	ID	Comments	Age	Sex	Type	Heart.Rate.Mean	Heart.Rate.Median	Heart.Rate.Stddev	Heart.Rate.SDonMean				Heart.Period.Mean	Heart.Period.Median	Heart.Period.Stddev	Heart.Period.SDonMean				Diastolic.Interval.Mean	Diastolic.Interval.Median	Diastolic.Interval.Stddev	Diastolic.Interval.SDonMean	DIonHPmean	Diastolic.Interval.TotalTime				Systolic.Interval.Mean	Systolic.Interval.Median	Systolic.Interval.Stddev	Systolic.Interval.SDonMean	SIonHPmean	Systolic.Interval.TotalTime	SIAI		Arrhythmia.Index	SIMean.on.DIMean	1st.Diastolic.Diameter.Vertical	2nd.Diastolic.Diameter.Vertical	Avg.Diastolic.Diameter	1st.Systolic.Diameter.Vertical	2nd.Systolic.Diameter.Vertical	Avg.Systolic.Diameter	Fractional.Shortening	1stDiastolicHorizontal	DiastolicSurfaceArea(mm^2)	1stSystolicHorizontal	SystolicSurfaceArea(mm^2)	FractionalAreaChange				Contraction:Mean	Median	StdDev	StdDev/Median	TotalTime				Relaxation:Mean	Median	StdDev	StdDev/Median	TotalTime				MaxVelocity:Mean	Median	StdDev	StdDev/Median	TotalTime		Long.DI.3sec	Percent.DI.3sec	Total.DI	Long.DI.1.sec	Percent.DI.1.sec	Total.SI	Long.SI	Percent.SI.0.4sec		Mean	Median	StdDev	StdDevonMean				IsometricIntervals:Mean	Median	StdDev	StdDev/Median	TotalIsoTime			ShorteningVelocity(microns/sec)
102196RnaiHandGal4_01_1wf_C11440_30s_140519	0.637	lunaRNAiHandGal4	1	140519	1	f	positive	2.31975	2.25676	0.442436	0.196049				0.44551	0.450712	0.0794049	0.176177				0.302951	0.305584	0.0818706	0.267915	0.680009	20.2977				0.14283	0.145124	0.0101199	0.0697328	0.320599	9.42678			0.176177	0.471463	91.2045		91.2045	57.6617		57.6617	0.367776																																	67			66				0.512207	0.474902	0.177202	0.373134
102196RnaiHandGal4_01_1wf_C11440_30s_150519	0.637	lunaRNAiHandGal4	1	150519	1	f	positive	1.5036	1.39263	0.887071	0.636975				1.04467	0.748615	0.940675	1.25655				0.705538	0.481279	0.916027	1.90332	0.675366	19.7551				0.341405	0.191011	0.416763	2.18188	0.326805	9.90075			1.25655	0.483894	89.2027		89.2027	63.0759		63.0759	0.292893																															2	7.14286	28	5	17.8571	29	8	27.5862		1.16708	0.453162	1.65337	3.64852
102196RnaiHandGal4_02_1wf_C11440_30s_140519	0.637	lunaRNAiHandGal4	2	140519	1	f	positive	2.75587	2.61802	0.969871	0.370459				0.419838	0.381968	0.179319	0.46946				0.283516	0.252092	0.17947	0.711923	0.675299	20.1297				0.136322	0.129873	0.028178	0.216965	0.324701	9.67884			0.46946	0.480825	93.9505		93.9505	62.818		62.818	0.331371																																	71			71				0.692811	0.545443	0.489799	0.897983
102196RnaiHandGal4_02_1wf_C11440_30s_150519	0.637	lunaRNAiHandGal4	2	150519	1	f	positive	2.70371	2.67152	0.10738	0.0401945				0.370361	0.374319	0.0137772	0.0368061				0.256107	0.259736	0.0133459	0.0513827	0.691505	20.4885				0.1144	0.11459	0.00208839	0.0182249	0.308887	9.15199			0.0368061	0.446688	98.1931		98.1931	70.1742		70.1742	0.285345																																	80			80				0.447786	0.44119	0.0241156	0.0546605
102196RnaiHandGal4_03_1wf_C11440_30s_140519	0.637	lunaRNAiHandGal4	3	140519	1	f	positive	2.0884	2.25683	0.68158	0.302008				0.546209	0.443104	0.251579	0.567766				0.317173	0.244454	0.206299	0.843916	0.580681	17.1273				0.227927	0.190975	0.109199	0.571799	0.41729	12.536			0.567766	0.718622	93.0369		93.0369	62.439		62.439	0.328879																																	54			55	10	18.1818		0.936019	0.806445	0.66779	0.828067
102196RnaiHandGal4_03_1wf_C11440_30s_150519	0.637	lunaRNAiHandGal4	3	150519	1	f	positive	3.59029	3.63561	0.0681929	0.0187569				0.278585	0.275057	0.00529555	0.0192526				0.131441	0.129889	0.00488847	0.0376359	0.471816	14.0642				0.147144	0.145157	0.00466626	0.0321463	0.528184	15.7444			0.0192526	1.11947	89.2005		89.2005	63.9575		63.9575	0.282992																																	107			107				1.12137	1.11762	0.0608507	0.0544469
102196RnaiHandGal4_04_1wf_C11440_30s_140519	0.637	lunaRNAiHandGal4	4	140519	1	f	positive	1.3529	1.06424	1.40134	1.31675				1.04549	0.993095	0.583772	0.58783				0.856693	0.80213	0.582979	0.726789	0.819417	23.9874				0.188873	0.198601	0.0334738	0.168548	0.180655	5.47732			0.58783	0.220468	88.019		88.019	53.7501		53.7501	0.389335																															1	3.57143	28	7	25	29				0.329842	0.268026	0.292852	1.09262
102196RnaiHandGal4_04_1wf_C11440_30s_150519	0.637	lunaRNAiHandGal4	4	150519	1	f	positive	2.08174	2.11117	0.763886	0.361831				0.583491	0.473673	0.355942	0.751452				0.403686	0.305601	0.298068	0.97535	0.691845	20.588				0.174787	0.160433	0.0923632	0.575713	0.299555	8.73937			0.751452	0.432979	79.6352		79.6352	44.0682		44.0682	0.446623																																	51	3	5.88235	50	1	2		0.646882	0.512713	0.74001	1.44332
102196RnaiHandGal4_05_1wf_C11440_30s_140519	0.637	lunaRNAiHandGal4	5	140519	1	f	positive	2.01363	1.84373	0.581949	0.315637				0.533476	0.557669	0.148347	0.266012				0.349879	0.389588	0.131364	0.337188	0.655847	19.2433				0.184732	0.168087	0.0715232	0.425513	0.346279	10.1603			0.266012	0.527988	97.4631		97.4631	81.7373		81.7373	0.161351																																	55			55	2	3.63636		0.637837	0.469363	0.46461	0.989873
102196RnaiHandGal4_05_1wf_C11440_30s_150519	0.637	lunaRNAiHandGal4	5	150519	1	f	positive	0.978091	0.769995	0.514832	0.668617				1.27368	1.35218	0.586774	0.433948				1.07333	1.16882	0.588183	0.503228	0.842697	23.6132				0.200612	0.198656	0.00745865	0.0375455	0.157506	4.61408			0.433948	0.186907	90.716		90.716	61.5521		61.5521	0.321486																																	22	12	54.5455	23				0.259335	0.186178	0.172453	0.926281
102196RnaiHandGal4_06_1wf_C11440_30s_140519	0.637	lunaRNAiHandGal4	6	140519	1	f	positive	1.58751	1.5772	0.319462	0.20255				0.654548	0.664611	0.124444	0.187243				0.4699	0.458357	0.120636	0.263192	0.7179	21.1455				0.184532	0.183348	0.00889542	0.0485167	0.281924	8.30396			0.187243	0.392706	79.38		79.38	52.8863		52.8863	0.333757																																	45			45				0.419663	0.389934	0.113238	0.290404
102196RnaiHandGal4_06_1wf_C11440_30s_150519	0.637	lunaRNAiHandGal4	6	150519	1	f	positive	2.51096	2.46984	0.217647	0.0881219				0.400961	0.404886	0.03234	0.0798743				0.229389	0.236759	0.0314366	0.132779	0.572097	16.9748				0.171526	0.168103	0.00526406	0.0313145	0.427787	12.8644			0.0798743	0.747752	55.5981		55.5981	38.2677		38.2677	0.311708																																	74			75				0.761463	0.742141	0.11062	0.149056
102196RnaiHandGal4_07_1wf_C11440_30s_140519	0.637	lunaRNAiHandGal4	7	140519	1	f	positive	2.25125	2.07778	0.555363	0.267287				0.466359	0.481283	0.0977898	0.203185				0.26956	0.282648	0.0979893	0.346683	0.578009	16.9823				0.196829	0.190994	0.0153619	0.0804313	0.422054	12.597			0.203185	0.730186	93.9008		93.9008	66.6875		66.6875	0.289809																																	63			64				0.872349	0.694292	0.480261	0.691727
102196RnaiHandGal4_07_1wf_C11440_30s_150519	0.637	lunaRNAiHandGal4	7	150519	1	f	positive	2.01017	2.01384	0.141988	0.0705062				0.499321	0.496574	0.0267456	0.0538602				0.312436	0.313246	0.025554	0.0815782	0.625722	18.4337				0.187098	0.190969	0.00628311	0.0329011	0.374704	11.0388			0.0538602	0.598834	75.8271		75.8271	48.5167		48.5167	0.360167																																	59			59				0.605197	0.595213	0.0837946	0.140781
102196RnaiHandGal4_08_1wf_C11440_30s_140519	0.637	lunaRNAiHandGal4	8	140519	1	f	positive	2.52991	2.3375	0.723572	0.309549				0.425836	0.435467	0.114051	0.261906				0.255809	0.267374	0.117513	0.439509	0.600722	17.9066				0.170027	0.168066	0.00948905	0.0564603	0.399278	11.9019			0.261906	0.664663	97.8267		97.8267	65.6728		65.6728	0.328682																																	70			70				0.856279	0.657136	0.511333	0.778123
102196RnaiHandGal4_08_1wf_C11440_30s_150519	0.637	lunaRNAiHandGal4	8	150519	1	f	positive	1.62262	1.52216	0.730135	0.479669				0.831208	0.656959	0.637049	0.969694				0.554085	0.305583	0.669845	2.19202	0.666603	17.7307				0.264037	0.198652	0.14792	0.74462	0.317655	8.44919			0.969694	0.476528	101.333		101.333	61.2713		61.2713	0.395347																																	32	4	12.5	32	7	21.875		0.91576	0.812615	0.829501	1.02078
102196RnaiHandGal4_09_1wf_C11440_30s_140519	0.637	lunaRNAiHandGal4	9	140519	1	f	positive	2.54273	2.51738	0.155321	0.0616996				0.394697	0.397239	0.0237158	0.0597017				0.222648	0.221548	0.0242664	0.109531	0.564098	16.9212				0.171729	0.168087	0.00527602	0.0313886	0.43509	12.8797			0.0597017	0.771303																																								76			75				0.777545	0.766668	0.0773419	0.100881
102196RnaiHandGal4_09_1wf_C11440_30s_150519	0.637	lunaRNAiHandGal4	9	150519	1	f	positive	1.25368	1.27086	0.212387	0.167121				0.81953	0.794495	0.138338	0.174121				0.596086	0.565332	0.138799	0.245518	0.727351	21.4591				0.223186	0.221553	0.00687583	0.0310347	0.272334	8.25786			0.174121	0.374419	87.3341		87.3341	57.2308		57.2308	0.344691																																	36			37				0.392652	0.391865	0.0903646	0.230601
102196RnaiHandGal4_10_1wf_C11440_30s_140519	0.637	lunaRNAiHandGal4	10	140519	1	f	positive	1.70167	1.6569	0.308175	0.185995				0.59945	0.603537	0.0689499	0.114243				0.407997	0.420135	0.0688409	0.163854	0.680618	19.9918				0.191291	0.190989	0.00683516	0.0357881	0.319111	9.56455			0.114243	0.468854	88.4949		88.4949	61.7134		61.7134	0.302633																																	49			50				0.49379	0.461482	0.170805	0.370123
102196RnaiHandGal4_10_1wf_C11440_30s_150519	0.637	lunaRNAiHandGal4	10	150519	1	f	positive	1.43099	1.37793	0.277999	0.201751				0.715673	0.725725	0.0931294	0.128326				0.500655	0.511824	0.0927655	0.181245	0.699558	20.5268				0.214446	0.213903	0.00696916	0.0325809	0.299643	9.00675			0.128326	0.428332	81.3891		81.3891	51.6284		51.6284	0.365659																																	41			42				0.457435	0.426452	0.182019	0.426822
102196RnaiHandGal4_11_1wf_C11440_30s_140519	0.637	lunaRNAiHandGal4	11	140519	1	f	positive	1.79889	1.63623	0.475653	0.2907				0.584711	0.626448	0.124915	0.199402				0.391592	0.427828	0.123769	0.289295	0.669718	19.5796				0.193119	0.198608	0.00915949	0.0461183	0.330282	9.65597			0.199402	0.493165	102.081	88.543	95.3121	68.7754	63.1434	65.9594	0.307964																																	50			50				0.561688	0.454539	0.253273	0.557208
102196RnaiHandGal4_11_1wf_C11440_30s_150519	0.637	lunaRNAiHandGal4	11	150519	1	f	positive	2.48481	2.47003	0.0847775	0.0343225				0.402895	0.404854	0.0135873	0.033561				0.232174	0.236782	0.0123896	0.0523248	0.576264	17.1809				0.170542	0.168074	0.00675914	0.0402154	0.423291	12.6201			0.033561	0.734544	71.5314		71.5314	47.6048		47.6048	0.334491																																	74			74				0.73719	0.733293	0.0603061	0.08224
102196RnaiHandGal4_12_1wf_C11440_30s_140519	0.637	lunaRNAiHandGal4	12	140519	1	f	positive	1.50225	1.70004	0.445986	0.262339				0.743557	0.588223	0.348997	0.593308				0.554339	0.389617	0.354846	0.910755	0.745523	21.6192				0.18888	0.183348	0.0122577	0.0668546	0.254023	7.55521			0.593308	0.340731	82.1952		82.1952	59.9999		59.9999	0.270032																																	39	4	10.2564	40				0.407953	0.470504	0.14424	0.306564
102196RnaiHandGal4_12_1wf_C11440_30s_150519	0.637	lunaRNAiHandGal4	12	150519	1	f	positive	1.12477	1.08181	0.191408	0.176933				0.90693	0.9244	0.112876	0.122108				0.690776	0.710452	0.11079	0.155942	0.761664	22.7956				0.217723	0.2215	0.00808164	0.0364859	0.240065	6.96713			0.122108	0.315186	78.7513		78.7513	58.0265		58.0265	0.263168																																	33			32				0.328975	0.308431	0.0892162	0.289258
102196RnaiHandGal4_13_1wf_C11440_30s_140519	0.637	lunaRNAiHandGal4	13	140519	1	f	positive	1.37778	1.40753	0.214385	0.152313				0.744537	0.710466	0.127202	0.17904				0.532795	0.504196	0.125271	0.248458	0.715606	20.779				0.211795	0.21387	0.012013	0.0561695	0.284466	8.47181			0.17904	0.397517	90.2317		90.2317	49.8531		49.8531	0.447498																																	39			40				0.417462	0.42416	0.0879518	0.207355
102196RnaiHandGal4_13_1wf_C11440_30s_150519	0.637	lunaRNAiHandGal4	13	150519	1	f	positive	0.729859	0.597718	0.423974	0.709322					1.67303	1.56992	0.938369					0.771605	1.43307	1.85726	0.610862	14.0184					0.549994	0.993766	1.80687	0.47175	11.8101			0.938369	0.772269	88.9294		88.9294	50.323		50.323	0.434124																															1	9.09091	11	3	27.2727	12	6	50		1.78267	0.712792	2.18449	3.0647
102196RnaiHandGal4_14_1wf_C11440_30s_140519	0.637	lunaRNAiHandGal4	14	140519	1	f	positive	1.88983	1.87005	0.10305	0.0551058				0.530583	0.534746	0.0272152	0.0508937				0.349229	0.351403	0.0270096	0.076862	0.658197	19.5568				0.181019	0.183332	0.00586329	0.0319818	0.341171	10.1371			0.0508937	0.518341	95.0497		95.0497	70.2117		70.2117	0.261316																																	56			56				0.521485	0.511072	0.0449644	0.0879805
102196RnaiHandGal4_14_1wf_C11440_30s_150519	0.637	lunaRNAiHandGal4	14	150519	1	f	positive	2.53796	2.56643	0.158971	0.0619426				0.395513	0.389647	0.025032	0.0642427				0.213189	0.213864	0.0235226	0.109989	0.539018	15.9891				0.182237	0.183329	0.00546834	0.0298281	0.460761	13.85			0.0642427	0.854815	92.444		92.444	61.8021		61.8021	0.331464																																	75			76				0.865718	0.884794	0.104712	0.118346
102196RnaiHandGal4_15_1wf_C11440_30s_150519	0.637	lunaRNAiHandGal4	15	150519	1	f	positive	2.73242	2.78515	0.471819	0.169405				0.381073	0.359047	0.094283	0.262592				0.170314	0.160454	0.0424665	0.264665	0.446932	13.2845				0.211524	0.191	0.0653712	0.342257	0.555074	16.2873			0.262592	1.24197	101.952		101.952	59.654		59.654	0.414881																																	78			77	7	9.09091		1.3242	1.1904	0.543686	0.456725
108399RnaiHandGal4_01_1wf_C11440_30s_140519	0.637	75BRnaiHandGal4	1	140519	1	f	positive	1.4959	1.45449	0.411597	0.282984				0.748449	0.695173	0.382979	0.550912				0.561286	0.511831	0.382985	0.748265	0.749932	21.3289				0.186673	0.18335	0.0100102	0.0545962	0.249414	7.28026			0.550912	0.332582	94.5854		94.5854	52.0706		52.0706	0.449486																																	38	2	5.26316	39				0.400028	0.373106	0.152152	0.407798
108399RnaiHandGal4_01_1wf_C11440_30s_150519	0.637	75BRnaiHandGal4	1	150519	1	f	positive	1.75361	1.74536	0.530727	0.304078				0.641205	0.580585	0.265636	0.457531				0.447562	0.381979	0.266584	0.697903	0.698002	20.5879				0.193423	0.191011	0.0102692	0.0537623	0.301656	9.0909			0.457531	0.432171	102.309		102.309	69.5381		69.5381	0.320316																																	46	2	4.34783	47				0.549138	0.50009	0.251194	0.502297
108399RnaiHandGal4_02_1wf_C11440_30s_140519	0.637	75BRnaiHandGal4	2	140519	1	f	positive	2.54625	2.51737	0.436084	0.17323				0.403208	0.397241	0.0685462	0.172556				0.235978	0.236808	0.0469058	0.198075	0.585252	17.2264				0.167137	0.160427	0.0354674	0.221081	0.414519	12.3682			0.172556	0.708274	103.353		103.353	70.0961		70.0961	0.321781																																	73			74	2	2.7027		0.765465	0.6776	0.379315	0.559792
108399RnaiHandGal4_02_1wf_C11440_30s_150519	0.637	75BRnaiHandGal4	2	150519	1	f	positive	2.0026	2.14587	0.532695	0.248242				0.547342	0.473593	0.208525	0.440303				0.349858	0.282633	0.200883	0.710757	0.639194	18.8923				0.197484	0.190974	0.0432374	0.226405	0.360806	10.6641			0.440303	0.56447	100.123		100.123	71.0962		71.0962	0.289909																																	54			54	1	1.85185		0.687121	0.714124	0.258245	0.361626
108399RnaiHandGal4_03_1wf_C11440_30s_140519	0.637	75BRnaiHandGal4	3	140519	1	f	positive	2.2317	1.98339	0.624836	0.315035				0.475361	0.519453	0.116754	0.224763				0.30828	0.320868	0.109606	0.341592	0.648519	19.1134				0.166975	0.160454	0.0158614	0.0988531	0.351259	10.5194			0.224763	0.541632	98.3954		98.3954	69.1519		69.1519	0.297204																																	62			63				0.621906	0.523786	0.262692	0.501525
108399RnaiHandGal4_03_1wf_C11440_30s_150519	0.637	75BRnaiHandGal4	3	150519	1	f	positive	2.97418	2.84547	0.986741	0.346776				0.362349	0.351435	0.0960188	0.273219				0.158653	0.152805	0.0721494	0.472165	0.437847	13.0096				0.203935	0.198621	0.0802494	0.404032	0.562814	16.7226			0.273219	1.28541	94.3814		94.3814	66.5535		66.5535	0.294845																																	82			82	4	4.87805		1.67538	1.42126	1.27145	0.894596
108399RnaiHandGal4_04_1wf_C11440_30s_140519	0.637	75BRnaiHandGal4	4	140519	1	f	positive	2.23536	2.18169	0.537941	0.246571				0.471817	0.458361	0.110639	0.24138				0.300478	0.282677	0.110233	0.38996	0.636853	18.9301				0.171339	0.168077	0.00750869	0.044674	0.363147	10.7944			0.24138	0.570221	88.019		88.019	66.5048		66.5048	0.244427																																	63			63				0.651572	0.589787	0.287431	0.487348
108399RnaiHandGal4_04_1wf_C11440_30s_150519	0.637	75BRnaiHandGal4	4	150519	1	f	positive	2.09887	1.92488	0.736623	0.382685				0.527522	0.527147	0.158061	0.299843				0.334899	0.328518	0.157713	0.480073	0.634853	18.7543				0.19246	0.183353	0.0494442	0.269666	0.364838	10.9702			0.299843	0.574682	103.225		103.225	75.4354		75.4354	0.269217																																	56			57	2	3.50877		0.810928	0.578953	0.66269	1.14464
108399RnaiHandGal4_05_1wf_C11440_30s_140519	0.637	75BRnaiHandGal4	5	140519	1	f	positive	1.7486	1.47074	0.56363	0.383228				0.60796	0.687523	0.151723	0.22068				0.438463	0.511831	0.147697	0.288567	0.721204	21.0462				0.169467	0.168074	0.00587698	0.0349667	0.278747	8.30389			0.22068	0.386503																																								48			49				0.440093	0.338292	0.211633	0.625595
108399RnaiHandGal4_05_1wf_C11440_30s_150519	0.637	75BRnaiHandGal4	5	150519	1	f	positive	1.7258	1.70013	0.170298	0.100168				0.584408	0.588209	0.0515711	0.0876748				0.380598	0.38197	0.0502204	0.131477	0.651254	19.0299				0.204008	0.206213	0.00806861	0.0391276	0.349084	10.4044			0.0876748	0.536019	98.1724		98.1724	67.0789		67.0789	0.316724																																	50			51				0.545779	0.530484	0.0862423	0.162573
108399RnaiHandGal4_06_1wf_C11440_30s_140519	0.637	75BRnaiHandGal4	6	140519	1	f	positive	1.31126	1.5046	0.492799	0.327529				1.19045	0.672262	1.73648	2.58304				0.997247	0.473637	1.73641	3.66612	0.837702	23.9339				0.193424	0.19099	0.0080839	0.0423262	0.162479	4.8356			2.58304	0.193958	103.901		103.901	68.3849		68.3849	0.341829																															1	4.16667	24	5	20.8333	25				0.350765	0.406766	0.144828	0.356048
108399RnaiHandGal4_06_1wf_C11440_30s_150519	0.637	75BRnaiHandGal4	6	150519	1	f	positive	1.73641	1.8182	0.387973	0.213383				0.624149	0.549994	0.259306	0.471469				0.436581	0.359078	0.25955	0.722823	0.699482	20.5193				0.187479	0.183378	0.00852203	0.0464724	0.300376	8.99899			0.471469	0.429426	97.4693		97.4693	73.7216		73.7216	0.243643																																	47	1	2.12766	48				0.494432	0.520852	0.142815	0.274195
108399RnaiHandGal4_07_1wf_C11440_30s_140519	0.637	75BRnaiHandGal4	7	140519	1	f	positive	1.16258	1.17932	0.15416	0.130719				0.877324	0.855601	0.13428	0.156943				0.683831	0.649338	0.14821	0.228247	0.779451	22.5664				0.204409	0.206236	0.00593792	0.0287919	0.232991	6.7455			0.156943	0.298917	95.4587		95.4587	62.6337		62.6337	0.343866																																	33	3	9.09091	33				0.309786	0.317702	0.0538471	0.169489
108399RnaiHandGal4_07_1wf_C11440_30s_150519	0.637	75BRnaiHandGal4	7	150519	1	f	positive	1.22489	1.11882	0.513883	0.459307				1.06064	0.893797	0.870073	0.973458				0.833564	0.66458	0.853453	1.2842	0.785905	21.6727				0.224189	0.22154	0.0153439	0.0692602	0.211371	5.82891			0.973458	0.268952	107.628		107.628	73.3325		73.3325	0.318652																															1	3.84615	26	5	19.2308	26				0.398307	0.367734	0.212023	0.576566
108399RnaiHandGal4_08_1wf_C11440_30s_140519	0.637	75BRnaiHandGal4	8	140519	1	f	positive	2.81335	2.97498	0.667399	0.224337				0.378145	0.343748	0.107745	0.313441				0.204398	0.16807	0.0978158	0.581995	0.540529	15.9431				0.173481	0.168072	0.0355849	0.211724	0.45877	13.705			0.313441	0.848741	91.2045		91.2045	54.145		54.145	0.406334																																	78			79	2	2.53165		1.02178	1.00003	0.513967	0.513951
108399RnaiHandGal4_08_1wf_C11440_30s_150519	0.637	75BRnaiHandGal4	8	150519	1	f	positive	1.09667	1.02264	0.425806	0.416379				1.02039	0.985486	0.372073	0.377553				0.787936	0.741019	0.370492	0.499977	0.772187	22.0622				0.232347	0.229183	0.0111725	0.0487493	0.227703	6.73805			0.377553	0.29488	110.937		110.937	79.8794		79.8794	0.279956																																	28	3	10.7143	29				0.370739	0.302131	0.28511	0.943663
108399RnaiHandGal4_09_1wf_C11440_30s_140519	0.637	75BRnaiHandGal4	9	140519	1	f	positive	2.62973	2.38005	0.729416	0.306471				0.409126	0.420177	0.124686	0.296746				0.239575	0.259738	0.0973857	0.374938	0.585578	17.2494				0.169426	0.160412	0.0618982	0.38587	0.414117	12.3681			0.296746	0.707193	101.93		101.93	63.9035		63.9035	0.373064																																	72			73	1	1.36986		0.873242	0.67643	0.735142	1.0868
108399RnaiHandGal4_09_1wf_C11440_30s_150519	0.637	75BRnaiHandGal4	9	150519	1	f	positive	1.43296	1.36356	0.772547	0.566564				0.995745	0.733372	0.706973	0.964003				0.778151	0.511791	0.712039	1.39127	0.781476	22.5664				0.217471	0.213927	0.0173061	0.0808969	0.218401	6.52414			0.964003	0.279472	91.1266		91.1266	51.6599		51.6599	0.433098																																	29	7	24.1379	30				0.559023	0.417997	0.511216	1.22301
108399RnaiHandGal4_10_1wf_C11440_30s_140519	0.637	75BRnaiHandGal4	10	140519	1	f	positive	2.71416	2.51735	0.701054	0.278489				0.392317	0.397245	0.101322	0.255061				0.249483	0.252108	0.101401	0.402214	0.635921	18.9607				0.142834	0.13751	0.0137132	0.0997251	0.364079	10.8554			0.255061	0.572522	95.0177		95.0177	59.817		59.817	0.370465																																	76			76				0.666579	0.589745	0.271685	0.460683
108399RnaiHandGal4_10_1wf_C11440_30s_150519	0.637	75BRnaiHandGal4	10	150519	1	f	positive	0.932416	0.909039	0.232231	0.255469				1.14376	1.10006	0.310025	0.281825				0.902965	0.855585	0.311761	0.364384	0.789471	22.5741				0.240641	0.244436	0.0122477	0.0501059	0.210395	6.25667			0.281825	0.266501	92.0459		92.0459	56.2872		56.2872	0.388488																																	25	6	24	26				0.291748	0.284352	0.0806217	0.283527
108399RnaiHandGal4_11_1wf_C11440_30s_140519	0.637	75BRnaiHandGal4	11	140519	1	f	positive	1.68733	1.84366	0.658326	0.357075				0.846388	0.565323	1.02464	1.81249				0.628892	0.351423	1.01946	2.90096	0.74303	21.3823				0.218485	0.213907	0.0142017	0.0663918	0.258138	7.64696			1.81249	0.347412	92.3848		92.3848	57.9705		57.9705	0.37251																															1	2.94118	34	3	8.82353	35				0.635313	0.651113	0.327127	0.502413
108399RnaiHandGal4_11_1wf_C11440_30s_150519	0.637	75BRnaiHandGal4	11	150519	1	f	positive	2.50785	2.56672	0.588835	0.229412				0.424855	0.397215	0.119185	0.300051				0.207675	0.183367	0.101519	0.553641	0.488813	14.5372				0.21718	0.198656	0.0676647	0.340613	0.511187	15.2026			0.300051	1.04577	88.6255		88.6255	53.8444		53.8444	0.39245																																	70			70	5	7.14286		1.31636	1.08369	0.831364	0.767158
108399RnaiHandGal4_12_1wf_C11440_30s_150519	0.637	75BRnaiHandGal4	12	150519	1	f	positive	1.20265	1.22341	0.244624	0.199953				0.895884	0.817387	0.349368	0.427421				0.661374	0.6035	0.330888	0.548282	0.738237	21.8253				0.234509	0.221513	0.0907482	0.409675	0.261763	7.73881			0.427421	0.354579	105.974		105.974	74.0264		74.0264	0.301466																																	33	2	6.06061	33	1	3.0303		0.378545	0.36849	0.0774656	0.210224
108399RnaiHandGal4_13_1wf_C11440_30s_150519	0.637	75BRnaiHandGal4	13	150519	1	f	positive	1.87844	1.79327	0.838366	0.467506				0.673504	0.55764	0.400086	0.717463				0.493709	0.381963	0.4	1.04722	0.733046	21.2295				0.180049	0.183315	0.0124501	0.0679165	0.267332	7.92215			0.717463	0.364686	97.2338		97.2338	67.2269		67.2269	0.308606																																	43	4	9.30233	44				0.623297	0.470633	0.503488	1.06981
108399RnaiHandGal4_14_1wf_C11440_30s_150519	0.637	75BRnaiHandGal4	14	150519	1	f	positive	1.03166	1.12841	0.31844	0.282202				1.10006	0.886202	0.522383	0.589463				0.893805	0.687559	0.519983	0.756274	0.812504	22.3451				0.205963	0.206234	0.00718096	0.0348195	0.187228	5.35503			0.589463	0.230433	93.6477		93.6477	60.0945		60.0945	0.358292																																	25	7	28	26				0.275731	0.292172	0.096543	0.330432
108399RnaiHandGal4_15_1wf_C11440_30s_150519	0.637	75BRnaiHandGal4	15	150519	1	f	positive	1.5425	1.45438	0.885079	0.608563				0.99443	0.68758	0.844646	1.22843				0.69308	0.435438	0.82279	1.88957	0.696962	20.0993				0.298179	0.236816	0.157269	0.664098	0.299849	8.94536			1.22843	0.430223	106.117		106.117	65.1766		65.1766	0.385806																															1	3.44828	29	6	20.6897	30	6	20		1.26185	0.588202	1.72833	2.93833
KKControlxHandGal4_01_1wf_C11440_30s_140519	0.637	KKControlxHandGal4	1	140519	1	f	control	1.56144	1.8437	0.612184	0.332042				0.832027	0.542389	0.666171	1.22822				0.64488	0.366682	0.655478	1.78759	0.775071	23.2157				0.179103	0.175711	0.0109505	0.0623213	0.215261	6.44769			1.22822	0.27773	100.664		100.664	69.2311		69.2311	0.312257																																	36	6	16.6667	36				0.404182	0.479134	0.170006	0.354819
KKControlxHandGal4_01_1wf_C11440_30s_150519	0.637	KKControlxHandGal4	1	150519	1	f	control	2.11099	2.18153	0.344411	0.157876				0.490988	0.458393	0.117837	0.257065				0.322638	0.282682	0.123419	0.436601	0.657119	19.3583				0.172772	0.168104	0.0162176	0.0964735	0.351887	10.3663			0.257065	0.5355	103.477		103.477	61.8415		61.8415	0.402363																																	60			60				0.582365	0.594483	0.153202	0.257706
KKControlxHandGal4_02_1wf_C11440_30s_140519	0.637	KKControlxHandGal4	2	140519	1	f	control	1.30447	1.15844	0.435565	0.375994				0.830935	0.863233	0.216297	0.250566				0.633839	0.664609	0.216961	0.32645	0.762802	22.1844				0.196927	0.198624	0.0131007	0.0659575	0.236994	7.08937			0.250566	0.310689	96.5911		96.5911	66.6053		66.6053	0.31044																																	35	1	2.85714	36				0.369249	0.303787	0.199649	0.657201
KKControlxHandGal4_02_1wf_C11440_30s_150519	0.637	KKControlxHandGal4	2	150519	1	f	control	1.88763	1.87017	0.195216	0.104384				0.535586	0.53471	0.0570401	0.106675				0.355716	0.359024	0.0546442	0.152202	0.664162	19.5644				0.179795	0.175724	0.00978403	0.0556784	0.335698	10.0685			0.106675	0.505446																																								55			56				0.517845	0.51058	0.0902923	0.176843
KKControlxHandGal4_03_1wf_C11440_30s_140519	0.637	KKControlxHandGal4	3	140519	1	f	control
KKControlxHandGal4_03_1wf_C11440_30s_150519	0.637	KKControlxHandGal4	3	150519	1	f	control	1.73836	2.07792	0.792611	0.381444				0.751574	0.496592	0.536295	1.07995				0.561266	0.297955	0.543374	1.82368	0.746788	19.0831				0.190326	0.190983	0.0117598	0.0615749	0.253236	6.6614			1.07995	0.339101	92.5427		92.5427	59.3266		59.3266	0.358928																																	34	6	17.6471	35				0.568955	0.675541	0.339233	0.502165
KKControlxHandGal4_04_1wf_C11440_30s_140519	0.637	KKControlxHandGal4	4	140519	1	f	control	1.98773	1.84367	0.473024	0.256567				0.5237	0.542397	0.0968193	0.178503				0.344996	0.359047	0.10163	0.283054	0.658766	19.3198				0.179054	0.190987	0.0297619	0.155832	0.341901	10.2061			0.178503	0.519003																																								56			57				0.623559	0.531921	0.419664	0.788958
KKControlxHandGal4_04_1wf_C11440_30s_150519	0.637	KKControlxHandGal4	4	150519	1	f	control	2.00434	1.92492	0.401501	0.20858				0.511969	0.519501	0.070903	0.136483				0.314795	0.328527	0.0660695	0.201108	0.614872	18.2581				0.196381	0.190979	0.04081	0.213688	0.383581	11.3901			0.136483	0.623839	102.841		102.841	68.8432		68.8432	0.330589																																	58			58	2	3.44828		0.694217	0.59521	0.439951	0.739152
KKControlxHandGal4_05_1wf_C11440_30s_140519	0.637	KKControlxHandGal4	5	140519	1	f	control	1.69408	1.69989	0.0515098	0.0303018				0.590823	0.595833	0.0182927	0.030701				0.405341	0.404884	0.0170484	0.0421069	0.686063	20.2671				0.185481	0.183348	0.00506067	0.0276014	0.313937	9.27407			0.030701	0.457593	106.716		106.716	79.7269		79.7269	0.252907																																	50			50				0.45804	0.452912	0.0241551	0.0533329
KKControlxHandGal4_05_1wf_C11440_30s_150519	0.637	KKControlxHandGal4	5	150519	1	f	control	1.86992	1.81817	0.190644	0.104854				0.538781	0.550002	0.0428022	0.077822				0.334464	0.343758	0.0422314	0.122852	0.620778	18.3955				0.204317	0.206234	0.00920852	0.0446508	0.379222	11.2375			0.077822	0.610881	96.3977		96.3977	57.3477		57.3477	0.405093																																	55			55				0.631294	0.599961	0.179313	0.298874
KKControlxHandGal4_06_1wf_C11440_30s_140519	0.637	KKControlxHandGal4	6	140519	1	f	control	1.75051	1.55836	0.621142	0.398586				0.616994	0.641699	0.143604	0.223788				0.441329	0.458384	0.142085	0.30997	0.715288	21.1838				0.173793	0.168087	0.0135832	0.0808105	0.281677	8.34207			0.223788	0.393795	87.9637		87.9637	62.5234		62.5234	0.289213																																	48			48				0.478747	0.383231	0.330125	0.861425
KKControlxHandGal4_06_1wf_C11440_30s_150519	0.637	KKControlxHandGal4	6	150519	1	f	control	1.97428	1.98339	0.130578	0.0658358				0.508806	0.504197	0.0351374	0.0696899				0.305969	0.297949	0.0408041	0.13695	0.601348	17.7462				0.202837	0.198648	0.0206014	0.103708	0.398652	11.7645			0.0696899	0.662931	113.624		113.624	79.9099		79.9099	0.296715																																	58			58				0.674705	0.666543	0.113465	0.170229
KKControlxHandGal4_07_1wf_C11440_30s_140519	0.637	KKControlxHandGal4	7	140519	1	f	control	2.77676	2.56664	0.651125	0.253688				0.376382	0.38962	0.0759174	0.19485				0.212447	0.22917	0.076385	0.333312	0.564446	16.7833				0.163425	0.160444	0.0097534	0.0607899	0.434201	12.9106			0.19485	0.769252	89.826		89.826	62.7502		62.7502	0.301426																																	79			79				0.9015	0.709826	0.448579	0.631956
KKControlxHandGal4_07_1wf_C11440_30s_150519	0.637	KKControlxHandGal4	7	150519	1	f	control	1.36174	1.34952	0.319068	0.236431				0.77318	0.786852	0.169956	0.215995				0.604509	0.611151	0.166571	0.272552	0.781848	22.9713				0.168656	0.168064	0.00906988	0.0539668	0.218133	6.57758			0.215995	0.278997	102.327		102.327	64.8677		64.8677	0.366076																																	38			39				0.300661	0.283871	0.0839785	0.295833
KKControlxHandGal4_08_1wf_C11440_30s_140519	0.637	KKControlxHandGal4	8	140519	1	f	control	1.06024	1.17931	0.294955	0.250108				1.02476	0.977819	0.347638	0.355524				0.846054	0.802124	0.348278	0.434194	0.825615	23.6895				0.178598	0.175701	0.00885809	0.0504157	0.174284	5.17935			0.355524	0.211096	102.559		102.559	70.7099		70.7099	0.310544																																	28	6	21.4286	29				0.238745	0.258452	0.0783146	0.303014
KKControlxHandGal4_08_1wf_C11440_30s_150519	0.637	KKControlxHandGal4	8	150519	1	f	control	2.67201	2.61785	0.242322	0.0925653				0.376775	0.389576	0.031542	0.0809649				0.210998	0.221544	0.034989	0.157932	0.56001	16.6688				0.16594	0.160453	0.0104804	0.0653176	0.440421	13.1093			0.0809649	0.786453	104.904		104.904	71.9838		71.9838	0.313813																																	79			79				0.818365	0.73343	0.226668	0.309052
KKControlxHandGal4_09_1wf_C11440_30s_140519	0.637	KKControlxHandGal4	9	140519	1	f	control	1.80021	1.79312	0.188644	0.105204				0.559871	0.565282	0.0435096	0.0769697				0.376085	0.381953	0.0444162	0.116287	0.671735	19.5564				0.183346	0.183355	0.00742297	0.0404841	0.327478	9.71732			0.0769697	0.487511	95.6858		95.6858	63.8559		63.8559	0.33265																																	52			53				0.500414	0.5	0.11619	0.23238
KKControlxHandGal4_09_1wf_C11440_30s_150519	0.637	KKControlxHandGal4	9	150519	1	f	control	1.14004	1.13822	0.256196	0.225085				0.917194	0.893823	0.193638	0.21664				0.728126	0.702853	0.195368	0.277965	0.793862	23.3				0.189127	0.190961	0.0090155	0.0472111	0.206202	6.2412			0.21664	0.259745	103.363		103.363	69.8525		69.8525	0.324202																																	32	4	12.5	33				0.280172	0.268803	0.0948139	0.352726
KKControlxHandGal4_10_1wf_C11440_30s_140519	0.637	KKControlxHandGal4	10	140519	1	f	control	1.96771	1.89711	0.41627	0.219424				0.531749	0.534739	0.118324	0.221274				0.371872	0.366684	0.119206	0.325091	0.699337	20.8248				0.159877	0.160431	0.0119048	0.0742052	0.300663	8.95311			0.221274	0.429925	111.739		111.739	68.2334		68.2334	0.389348																																	56			56				0.480447	0.423114	0.174897	0.413356
KKControlxHandGal4_10_1wf_C11440_30s_150519	0.637	KKControlxHandGal4	10	150519	1	f	control	1.61632	1.57717	0.238267	0.151072				0.631464	0.634045	0.0889832	0.140342				0.450228	0.450691	0.0826207	0.18332	0.712991	21.1607				0.181236	0.183346	0.012944	0.0705989	0.287009	8.51809			0.140342	0.402543	112.405		112.405	77.2348		77.2348	0.312887																																	47			47				0.417479	0.40001	0.0857367	0.214336
KKControlxHandGal4_11_1wf_C11440_30s_140519	0.637	KKControlxHandGal4	11	140519	1	f	control	2.52769	2.46991	0.766425	0.310305				0.434653	0.404881	0.141003	0.348259				0.262725	0.252085	0.130921	0.519354	0.604449	18.128				0.172558	0.16042	0.0643582	0.401184	0.397002	11.7339			0.348259	0.6568	118.434		118.434	70.0034		70.0034	0.408925																																	69			68	2	2.94118		0.965312	0.624884	1.11621	1.78627
KKControlxHandGal4_11_1wf_C11440_30s_150519	0.637	KKControlxHandGal4	11	150519	1	f	control	1.84773	1.76888	0.300834	0.170071				0.552049	0.565331	0.0722947	0.12788				0.358476	0.381969	0.0746094	0.195328	0.649356	18.9992				0.193525	0.190992	0.0099647	0.0521733	0.350557	10.4503			0.12788	0.539853	92.3672		92.3672	59.2958		59.2958	0.358043																																	53			54				0.574292	0.531873	0.191927	0.360851
KKControlxHandGal4_12_1wf_C11440_30s_140519	0.637	KKControlxHandGal4	12	140519	1	f	control	1.01462	1.09085	0.243928	0.223612				1.05013	0.939625	0.310706	0.33067				0.862967	0.756269	0.308798	0.408318	0.821773	24.1631				0.187557	0.183363	0.00694025	0.0378498	0.178604	5.43916			0.33067	0.21734	104.33		104.33	65.8702		65.8702	0.368636																																	28	9	32.1429	29				0.236689	0.250003	0.0616551	0.246617
KKControlxHandGal4_12_1wf_C11440_30s_150519	0.637	KKControlxHandGal4	12	150519	1	f	control	2.20941	2.38002	0.566575	0.238054				0.484282	0.420164	0.146124	0.347778				0.320975	0.252129	0.146882	0.582568	0.662785	19.9005				0.161802	0.160425	0.013446	0.0838145	0.334107	9.86994			0.347778	0.504096	114.733		114.733	72.5313		72.5313	0.367822																																	62			61				0.577062	0.624837	0.181456	0.290405
KKControlxHandGal4_13_1wf_C11440_30s_140519	0.637	KKControlxHandGal4	13	140519	1	f	control	1.60345	1.61609	0.0887414	0.0549112				0.625609	0.618778	0.036414	0.0588481				0.454296	0.45071	0.0336851	0.0747379	0.726166	21.3519				0.171245	0.168068	0.00779707	0.0463924	0.273726	8.21977			0.0588481	0.376947	91.7324		91.7324	58.023		58.023	0.367476																																	47			48				0.378349	0.379302	0.0313332	0.0826074
KKControlxHandGal4_13_1wf_C11440_30s_150519	0.637	KKControlxHandGal4	13	150519	1	f	control	1.76802	1.72251	0.133724	0.0776333				0.568306	0.580549	0.0400697	0.0690203				0.372417	0.381969	0.0422324	0.110565	0.655311	19.3657				0.196566	0.198618	0.00560569	0.0282235	0.345881	10.2214			0.0690203	0.527812	95.55		95.55	66.2511		66.2511	0.306635																																	52			52				0.535156	0.519975	0.0702561	0.135115
KKControlxHandGal4_14_1wf_C11440_30s_140519	0.637	KKControlxHandGal4	14	140519	1	f	control	1.96726	1.95375	0.702102	0.359362				0.586475	0.519488	0.253776	0.488512				0.426085	0.35142	0.28994	0.825051	0.72652	20.8782				0.180848	0.175753	0.0125643	0.0714885	0.308364	8.86154			0.488512	0.42444	102.367		102.367	67.9533		67.9533	0.336179																																	49	3	6.12245	49				0.597995	0.489695	0.384178	0.784525
KKControlxHandGal4_14_1wf_C11440_30s_150519	0.637	KKControlxHandGal4	14	150519	1	f	control	1.78168	1.81796	0.329028	0.180988				0.581038	0.550068	0.113818	0.206916				0.361596	0.336157	0.11293	0.335945	0.622328	18.4414				0.219442	0.221522	0.00641468	0.0289573	0.377672	11.1915			0.206916	0.606871	110.457		110.457	64.3212		64.3212	0.417679																																	51			51				0.662328	0.666683	0.191347	0.287014
KKControlxHandGal4_15_1wf_C11440_30s_140519	0.637	KKControlxHandGal4	15	140519	1	f	control	1.46821	1.47079	0.133228	0.0905826				0.686647	0.679905	0.0617982	0.0908924				0.473106	0.481255	0.0628827	0.130664	0.689009	20.3436				0.213549	0.213896	0.0111671	0.052208	0.311003	9.39616			0.0908924	0.451377																																								43			44				0.458037	0.45312	0.0608088	0.1342
KKControlxHandGal4_15_1wf_C11440_30s_150519	0.637	KKControlxHandGal4	15	150519	1	f	control	2.04946	1.65691	1.08401	0.654233				0.647135	0.603533	0.382625	0.633975				0.43918	0.404918	0.360828	0.891114	0.678652	19.7631				0.207587	0.19862	0.0539999	0.271876	0.320778	9.54899			0.633975	0.472669	93.9505		93.9505	55.5981		55.5981	0.408219																																	45	3	6.66667	46	2	4.34783		1.07856	0.609775	1.34289	2.20227

### Sheet: data_positive_11_21_18
File.Name	Scale.Factor	GenoType	ID	Comments	Age	Sex	Type	Heart.Rate.Mean	Heart.Rate.Median	Heart.Rate.Stddev	Heart.Rate.SDonMean				Heart.Period.Mean	Heart.Period.Median	Heart.Period.Stddev	Heart.Period.SDonMean				Diastolic.Interval.Mean	Diastolic.Interval.Median	Diastolic.Interval.Stddev	Diastolic.Interval.SDonMean	DIonHPmean	Diastolic.Interval.TotalTime				Systolic.Interval.Mean	Systolic.Interval.Median	Systolic.Interval.Stddev	Systolic.Interval.SDonMean	SIonHPmean	Systolic.Interval.TotalTime	SIAI		Arrhythmia.Index	SIMean.on.DIMean	1st.Diastolic.Diameter.Vertical	2nd.Diastolic.Diameter.Vertical	Avg.Diastolic.Diameter	1st.Systolic.Diameter.Vertical	2nd.Systolic.Diameter.Vertical	Avg.Systolic.Diameter	Fractional.Shortening	1stDiastolicHorizontal	DiastolicSurfaceArea(mm^2)	1stSystolicHorizontal	SystolicSurfaceArea(mm^2)	FractionalAreaChange				Contraction:Mean	Median	StdDev	StdDev/Median	TotalTime				Relaxation:Mean	Median	StdDev	StdDev/Median	TotalTime				MaxVelocity:Mean	Median	StdDev	StdDev/Median	TotalTime		Long.DI.3sec	Percent.DI.3sec	Total.DI	Long.DI.1.sec	Percent.DI.1.sec	Total.SI	Long.SI	Percent.SI.0.4sec		Mean	Median	StdDev	StdDevonMean				IsometricIntervals:Mean	Median	StdDev	StdDev/Median	TotalIsoTime			ShorteningVelocity(microns/sec)
KKcontrole60100RnaiHandGal4_01_1wf_C11440_30s_201118	0.633	KKctrlRnaiHandGal4	1	201118	1	f	control	1.56406	1.53812	0.10926	0.0710344				0.642187	0.650148	0.0425246	0.0654075				0.495855	0.504835	0.0414079	0.0820226	0.772135	22.8093				0.146311	0.145334	0.00417183	0.0287051	0.227832	6.87661			0.0654075	0.295068	88.371	97.1299	92.7504	61.5184	66.0811	63.7997	0.312136																																	46			47				0.296991	0.294137	0.0247311	0.0840801
KKcontrole60100RnaiHandGal4_01_1wf_C11440_30s_211118	0.633	KKctrlRnaiHandGal4	1	211118	1	f	control	1.627	1.65484	0.529148	0.319758				0.753217	0.611923	0.5901	0.964337				0.596625	0.458909	0.593858	1.29406	0.792102	21.4785				0.156593	0.152969	0.0147003	0.0960995	0.207898	5.63733			0.964337	0.262464	114.91	107.293	111.102	88.2802	72.0231	80.1516	0.278573																															1	2.77778	36	3	8.33333	36				0.367045	0.355931	0.179877	0.505371
KKcontrole60100RnaiHandGal4_02_1wf_C11440_30s_201118	0.633	KKctrlRnaiHandGal4	2	201118	1	f	control	1.62751	1.61421	0.100449	0.0622279				0.616705	0.619556	0.0373048	0.060212				0.436475	0.44363	0.0306092	0.0689971	0.707754	20.9508				0.179517	0.183598	0.0165769	0.0902893	0.291091	8.79634			0.060212	0.411288	93.825	93.0488	93.4369	63.0622	61.5086	62.2854	0.333397																																	48			49				0.413416	0.416678	0.0370708	0.0889675
KKcontrole60100RnaiHandGal4_02_1wf_C11440_30s_211118	0.633	KKctrlRnaiHandGal4	2	211118	1	f	control	1.75081	1.72028	0.0983498	0.0571708				0.572777	0.581301	0.0314972	0.054184				0.448053	0.458913	0.0298425	0.0650287	0.782248	23.2988				0.125182	0.130028	0.0102271	0.0786532	0.218553	6.50946			0.054184	0.279391	106.391	89.062	97.7265	83.0099	70.0431	76.5265	0.216932																																	52			52				0.280687	0.278756	0.0291869	0.104704
KKcontrole60100RnaiHandGal4_03_1wf_C11440_30s_201118	0.633	KKctrlRnaiHandGal4	3	201118	1	f	control	0.804087	0.822233	0.104785	0.12744				1.27972	1.2162	0.297458	0.24458				1.07253	1.00203	0.299914	0.299308	0.838099	24.6682				0.207187	0.206526	0.00597357	0.0289241	0.161901	4.76531			0.24458	0.193176	109.32	110.231	109.776	73.616	70.7631	72.1895	0.342391																																	23	13	56.5217	23				0.201066	0.207697	0.0309551	0.14904
KKcontrole60100RnaiHandGal4_04_1wf_C11440_30s_201118	0.633	KKctrlRnaiHandGal4	4	201118	1	f	control	1.30016	1.30736	0.0517472	0.0395815				0.770341	0.764904	0.03117	0.0407502				0.613133	0.611921	0.0301914	0.0493387	0.795924	23.299				0.157687	0.160606	0.00611215	0.0380567	0.204698	6.14981			0.0407502	0.257183	86.6817	91.1959	88.9388	62.1308	55.4228	58.7768	0.339132																																	38			39				0.257627	0.259239	0.0149664	0.057732
KKcontrole60100RnaiHandGal4_05_1wf_C11440_30s_201118	0.633	KKctrlRnaiHandGal4	5	201118	1	f	control	1.9221	1.98064	0.151283	0.0763811				0.523141	0.512461	0.0411457	0.0802904				0.359371	0.351845	0.0348642	0.0990896	0.686949	20.4842				0.165001	0.16823	0.00912357	0.0542327	0.315405	9.24007			0.0802904	0.459139	115.882	93.1564	104.519	80.391	61.5184	70.9547	0.321133																																	57			56				0.462042	0.465116	0.027458	0.0590346
KKcontrole60100RnaiHandGal4_06_1wf_C11440_30s_201118	0.633	KKctrlRnaiHandGal4	6	201118	1	f	control	1.44519	1.45262	0.139509	0.0960399				0.698432	0.696033	0.0677512	0.097339				0.523597	0.520105	0.0648778	0.12474	0.749675	21.9911				0.174835	0.175926	0.00552773	0.0314207	0.250325	7.34307			0.097339	0.333912	92.4202	99.4777	95.9489	64.1332	69.0231	66.5782	0.306108																																	42			42				0.340372	0.338298	0.0346187	0.102332
KKcontrole60100RnaiHandGal4_07_1wf_C11440_30s_201118	0.633	KKctrlRnaiHandGal4	7	201118	1	f	control	1.04552	1.00566	0.122597	0.121907				0.967095	0.994373	0.100034	0.1006				0.74813	0.772553	0.0898024	0.116241	0.773586	23.192				0.219779	0.229445	0.0155358	0.0677102	0.227257	6.59338			0.1006	0.293771	102.671	94.0447	98.3578	61.7134	57.4184	59.5659	0.394396																																	31			30				0.296878	0.292927	0.0244486	0.0834633
KKcontrole60100RnaiHandGal4_08_1wf_C11440_30s_201118	0.633	KKctrlRnaiHandGal4	8	201118	1	f	control	1.68925	1.6342	0.15652	0.0957777				0.596158	0.611918	0.0508188	0.0830483				0.447548	0.458961	0.0425108	0.0926239	0.75072	21.9298				0.148851	0.145363	0.0115914	0.0797413	0.249684	7.44256			0.0830483	0.332593	93.7182	92.9713	93.3448	72.8638	73.8199	73.3418	0.214291																																	49			50				0.333304	0.333344	0.0257763	0.0773266
KKcontrole60100RnaiHandGal4_09_1wf_C11440_30s_201118	0.633	KKctrlRnaiHandGal4	9	201118	1	f	control	1.18292	1.15691	0.244537	0.211371				0.882886	0.86437	0.185693	0.21483				0.675434	0.665442	0.18502	0.278041	0.76503	22.2893				0.207649	0.206524	0.00880048	0.0426124	0.235194	7.06008			0.21483	0.307431	93.9573	89.0012	91.4793	63.8703	60.185	62.0276	0.321949																																	33			34				0.328196	0.310331	0.0836007	0.269392
KKcontrole60100RnaiHandGal4_10_1wf_C11440_30s_201118	0.633	KKctrlRnaiHandGal4	10	201118	1	f	control	1.23082	1.17777	0.168254	0.142858				0.824132	0.849061	0.0940798	0.110805				0.61586	0.642521	0.0931438	0.144966	0.747283	21.5551				0.208648	0.206524	0.00864519	0.0418605	0.253173	7.51134			0.110805	0.338792	79.125	81.8555	80.4902	58.2394	57.7281	57.9838	0.279618																																	35			36				0.348913	0.32524	0.0747617	0.229866
KKcontrole60100RnaiHandGal4_11_1wf_C11440_30s_201118	0.633	KKctrlRnaiHandGal4	11	201118	1	f	control	1.78762	1.79091	0.0698766	0.0390174				0.560294	0.558378	0.0229226	0.0410521				0.356912	0.35186	0.0211959	0.0602396	0.637009	18.9164				0.204067	0.206506	0.00565361	0.0273775	0.364214	10.8155			0.0410521	0.571756	91.7937	97.198	94.4958	50.6558	57.3206	53.9882	0.428671																																	53			53				0.573229	0.57773	0.0291975	0.0505382
KKcontrole60100RnaiHandGal4_12_1wf_C11440_30s_201118	0.633	KKctrlRnaiHandGal4	12	201118	1	f	control	1.51706	1.48563	0.0856979	0.0576845				0.660949	0.673126	0.0360284	0.0535239				0.454248	0.466594	0.0352635	0.0755764	0.687266	19.9869				0.206696	0.206526	0.00570442	0.0276209	0.312727	9.30134			0.0535239	0.45503	110.804	116.644	113.724	75.497	74.761	75.129	0.339374																																	44			45				0.457815	0.444524	0.0321683	0.0723657
KKcontrole60100RnaiHandGal4_03_1wf_C11440_30s_211118	0.633	KKctrlRnaiHandGal4	3	211118	1	f	control	1.34872	1.34779	0.0610988	0.0453325				0.742936	0.741955	0.0330267	0.0445131				0.567561	0.566029	0.03074	0.0543081	0.763943	22.7024				0.17535	0.175927	0.00553883	0.0314837	0.236023	7.01401			0.0445131	0.308954	103.21	95.2534	99.2317	76.0654	70.9327	73.4991	0.259319																																	40			40				0.309919	0.31168	0.0201882	0.0647723
KKcontrole60100RnaiHandGal4_04_1wf_C11440_30s_211118	0.633	KKctrlRnaiHandGal4	4	211118	1	f	control	2.11651	1.12706	1.99523	1.77031				0.830027	0.887268	0.476586	0.537139				0.67115	0.726669	0.475772	0.65473	0.808588	23.4903				0.158877	0.160599	0.00967279	0.0602296	0.191412	5.56069			0.537139	0.236723	84.5096	76.4909	80.5003	56.0839	50.4497	53.2668	0.338302																																	35	16	45.7143	35				0.97448	0.217393	1.64661	7.57435
KKcontrole60100RnaiHandGal4_05_1wf_C11440_30s_211118	0.633	KKctrlRnaiHandGal4	5	211118	1	f	control	1.67574	1.36183	0.879957	0.646156				0.676417	0.734325	0.180666	0.24603				0.503968	0.558395	0.178312	0.31933	0.745055	22.1746				0.172449	0.175922	0.00978872	0.0556424	0.254945	7.58775			0.24603	0.342182	97.6483	94.3701	96.0092	67.1249	62.667	64.8959	0.324066																																	44			44				0.488545	0.316445	0.51951	1.64171
KKcontrole60100RnaiHandGal4_06_1wf_C11440_30s_211118	0.633	KKctrlRnaiHandGal4	6	211118	1	f	control	1.33963	1.30736	0.103709	0.0793275				0.750389	0.764902	0.0552685	0.0722556				0.549008	0.566055	0.0596147	0.105316	0.731631	21.9603				0.200052	0.198875	0.00547534	0.0275315	0.266598	7.80204			0.0722556	0.364389	93.6712	90.8746	92.2729	60.4672	58.8996	59.6834	0.353186																																	40			39				0.369595	0.36002	0.0462981	0.128599
KKcontrole60100RnaiHandGal4_07_1wf_C11440_30s_211118	0.633	KKctrlRnaiHandGal4	7	211118	1	f	control	1.5002	1.48563	0.206463	0.138974				0.67746	0.67314	0.0819519	0.121746				0.50675	0.504843	0.0824908	0.163399	0.748014	22.297				0.17071	0.168303	0.00763875	0.045387	0.251986	7.51124			0.121746	0.336873	89.5197	89.2171	89.3684	68.1674	62.3079	65.2376	0.270014																																	44			44				0.347138	0.338471	0.0717269	0.211914
KKcontrole60100RnaiHandGal4_08_1wf_C11440_30s_211118	0.633	KKctrlRnaiHandGal4	8	211118	1	f	control	1.41007	1.43659	0.104122	0.0724784				0.712852	0.696091	0.0541301	0.0777629				0.509871	0.49719	0.051238	0.103055	0.715255	20.9047				0.202981	0.206501	0.0061931	0.0299906	0.284745	8.3222			0.0777629	0.398102	91.1564	93.0704	92.1134	62.2404	56.5641	59.4022	0.355118																																	41			41				0.400665	0.412699	0.038291	0.0927819
KKcontrole60100RnaiHandGal4_09_1wf_C11440_30s_211118	0.633	KKctrlRnaiHandGal4	9	211118	1	f	control	1.22998	1.23333	0.0272588	0.0221018				0.813418	0.810814	0.0182799	0.0225452				0.609586	0.611917	0.0197113	0.0322123	0.749412	21.9451				0.205036	0.206522	0.00337078	0.0163216	0.252066	7.38128			0.0225452	0.336352	98.115	83.7954	90.9552	63.3127	53.8199	58.5663	0.356098																																	36			36				0.336708	0.337508	0.0122177	0.0361999
KKcontrole60100RnaiHandGal4_10_1wf_C11440_30s_211118	0.633	KKctrlRnaiHandGal4	10	211118	1	f	control	2.98097	2.78157	0.775818	0.278914				0.355726	0.359509	0.0832316	0.231514				0.206064	0.214171	0.0835274	0.390003	0.579278	17.1033				0.149701	0.152962	0.0100104	0.0654436	0.420833	12.5749			0.231514	0.726477	83.9197	82.487	83.2033	67.4019	51.6429	59.5224	0.284615																																	83			84				0.890771	0.714287	0.47859	0.670025
KKcontrole60100RnaiHandGal4_11_1wf_C11440_30s_211118	0.633	KKctrlRnaiHandGal4	11	211118	1	f	control	3.4159	3.96173	1.63254	0.412077				0.404655	0.252419	0.307818	1.21947				0.256819	0.107106	0.297551	2.77809	0.634661	18.7478				0.145645	0.137711	0.0158987	0.11545	0.359925	10.6321			1.21947	0.567113	107.084	92.003	99.5434	75.4652	63.2557	69.3604	0.303214																																	73			73				1.24278	1.26673	0.866693	0.684196
KKcontrole60100RnaiHandGal4_12_1wf_C11440_30s_211118	0.633	KKctrlRnaiHandGal4	12	211118	1	f	control	1.8186	1.67602	0.498419	0.297382				0.573827	0.596651	0.0977404	0.163815				0.411397	0.435965	0.097553	0.223764	0.716935	20.9812				0.162543	0.160632	0.00627555	0.0390679	0.283262	8.45225			0.163815	0.395101	93.1887	73.1902	83.1895	67.2054	48.2078	57.7066	0.306323																																	51			52				0.44456	0.374922	0.252386	0.673169
KKcontrole60100RnaiHandGal4_13_1wf_C11440_30s_211118	0.633	KKctrlRnaiHandGal4	13	211118	1	f	control	1.28141	1.28171	0.0473723	0.0369602				0.781409	0.780213	0.0276325	0.0354165				0.579514	0.581326	0.0261115	0.0449172	0.741627	22.0215				0.201895	0.206487	0.00731848	0.0354428	0.258373	7.672			0.0354165	0.348386	95.8844	92.3421	94.1132	61.8691	61.6062	61.7376	0.344007																																	38			38				0.348224	0.34662	0.0207036	0.05973
KKcontrole60100RnaiHandGal4_14_1wf_C11440_30s_211118	0.633	KKctrlRnaiHandGal4	14	211118	1	f	control	1.70533	1.72023	0.115371	0.0670673				0.589131	0.581319	0.0416975	0.0717292				0.40618	0.39773	0.0417835	0.105055	0.689456	19.9028				0.182964	0.183577	0.00592555	0.0322784	0.310565	9.14818			0.0717292	0.45045	65.7985		65.7985	45.3026		45.3026	0.311495																																	49			50				0.454722	0.461596	0.0462672	0.100233
KKcontrole60100RnaiHandGal4_15_1wf_C11440_30s_211118	0.633	KKctrlRnaiHandGal4	15	211118	1	f	control	2.40799	2.421	0.300968	0.124315				0.421898	0.413054	0.0543704	0.13163				0.246296	0.244775	0.0546853	0.223411	0.583781	17.2407				0.175602	0.175933	0.00997289	0.0566858	0.416219	12.2921			0.13163	0.71297	100.878	101.489	101.184	72.309	66.5253	69.4171	0.313949																																	70			70				0.757189	0.700062	0.223478	0.319225
sdcRnaiHandGal4_01_1wf_C11440_30s_201118	0.633	SdcRnaiHandGal4	1	201118	1	f	RNAi	2.38186	2.14321	1.21024	0.564686				0.482392	0.466591	0.142826	0.306105				0.312606	0.283015	0.139545	0.493065	0.648033	19.069				0.169639	0.175908	0.0134168	0.0762716	0.351662	10.5176			0.306105	0.542661	104.462	103.196	103.829	80.6398	65.7163	73.178	0.295209																																	61			62				1.02588	0.566662	1.60771	2.83716
SdcRnaiHandGal4_01_1wf_C11440_30s_211118	0.633	SdcRnaiHandGal4	1	211118	1	f	RNAi	1.92857	1.92259	0.0291708	0.0151727				0.518632	0.520136	0.00771773	0.0148379				0.352392	0.35186	0.00823346	0.0233998	0.679465	20.0864				0.165863	0.168276	0.00429793	0.025541	0.319808	9.45418			0.0148379	0.470677	107.293	106.031	106.662	80.3985	76.0918	78.2451	0.266419																																	57			57				0.470988	0.468132	0.0168403	0.0359733
sdcRnaiHandGal4_02_1wf_C11440_30s_201118	0.633	SdcRnaiHandGal4	2	201118	1	f	RNAi	1.81779	1.72024	0.434384	0.252513				0.566619	0.588972	0.0812515	0.137955				0.40408	0.428329	0.0822167	0.191947	0.713142	21.0121				0.162503	0.160648	0.00565489	0.0352004	0.286793	8.61263			0.137955	0.402155	91.4	95.4236	93.4118	63.8107	66.7087	65.2597	0.301376																																	52			53				0.441749	0.392828	0.263196	0.670003
SdcRnaiHandGal4_02_1wf_C11440_30s_211118	0.633	SdcRnaiHandGal4	2	211118	1	f	RNAi	2.30167	2.29358	0.189881	0.082788				0.437232	0.436012	0.0338937	0.0777357				0.262317	0.2677	0.034255	0.12796	0.599949	17.8375				0.174915	0.17592	0.00463547	0.0263499	0.400051	11.8942			0.0777357	0.666808	94.1639	111.647	102.905	64.9404	68.0144	66.4774	0.353995																																	68			68				0.678403	0.657179	0.0982113	0.149444
sdcRnaiHandGal4_03_1wf_C11440_30s_201118	0.633	SdcRnaiHandGal4	3	201118	1	f	RNAi	2.47869	2.56339	0.308018	0.12016				0.409925	0.390108	0.0582651	0.149356				0.250934	0.229498	0.0584523	0.254696	0.612147	18.0673				0.159884	0.160628	0.00412998	0.0257114	0.390033	11.5117			0.149356	0.637156	100.142	105.147	102.644	74.0718	71.5542	72.813	0.290628																																	72			72				0.664109	0.699807	0.133048	0.190121
SdcRnaiHandGal4_03_1wf_C11440_30s_211118	0.633	SdcRnaiHandGal4	3	211118	1	f	RNAi	4.05518	4.08534	0.0732422	0.0179281				0.246665	0.244778	0.00450196	0.018392				0.114102	0.114732	0.00367682	0.0320469	0.462576	13.8063				0.132564	0.13005	0.00438955	0.0337528	0.537424	16.0402			0.018392	1.16181	94.4528	85.3518	89.9023	64.6435	67.4346	66.039	0.265436																																	121			121				1.16376	1.13355	0.0678951	0.0598959
sdcRnaiHandGal4_04_1wf_C11440_30s_201118	0.633	SdcRnaiHandGal4	4	201118	1	f	RNAi	2.64164	2.46667	0.493261	0.19997				0.387787	0.405418	0.0565229	0.139419				0.220715	0.244727	0.057817	0.236251	0.569164	16.7743				0.167088	0.168278	0.00427187	0.0253858	0.430876	12.8658			0.139419	0.757033	101.068	105.095	103.082	69.087	64.566	66.8265	0.351713																																	76			77				0.82946	0.699995	0.351047	0.501499
SdcRnaiHandGal4_04_1wf_C11440_30s_211118	0.633	SdcRnaiHandGal4	4	211118	1	f	RNAi	1.82498	1.84135	0.0960239	0.0521485				0.549455	0.543081	0.0297506	0.0547811				0.382165	0.374804	0.0282367	0.0753372	0.695534	20.6369				0.167169	0.168278	0.00385513	0.0229093	0.304245	9.19429			0.0547811	0.437426	97.5334	111.273	104.403	68.4694	74.8574	71.6634	0.31359																																	54			55				0.438893	0.439958	0.0279089	0.0634354
sdcRnaiHandGal4_05_1wf_C11440_30s_201118	0.633	SdcRnaiHandGal4	5	201118	1	f	RNAi	1.45629	1.45261	0.0844218	0.0581174				0.688949	0.688417	0.0392653	0.057037				0.516579	0.520144	0.038902	0.0747909	0.749807	22.2129				0.17237	0.175909	0.00790116	0.0449162	0.250193	7.41193			0.057037	0.333677	96.8842	96.268	96.5761	67.2888	65.2481	66.2685	0.313821																																	43			43				0.335934	0.333333	0.0298358	0.0895074
SdcRnaiHandGal4_05_1wf_C11440_30s_211118	0.633	SdcRnaiHandGal4	5	211118	1	f	RNAi	1.70837	1.67612	0.124513	0.0742865				0.588057	0.59662	0.0395663	0.0663175				0.408765	0.420685	0.0379343	0.0901728	0.695111	20.4383				0.179376	0.175934	0.0117812	0.0669638	0.305032	9.14819			0.0663175	0.438825	106.767	109.383	108.075	74.8253	74.5168	74.671	0.30908																																	50			51				0.442827	0.434008	0.0562248	0.129548
sdcRnaiHandGal4_06_1wf_C11440_30s_201118	0.633	SdcRnaiHandGal4	6	201118	1	f	RNAi	2.98058	3.04003	0.132089	0.0434497				0.336037	0.336535	0.0134464	0.0399556				0.180102	0.175949	0.0117532	0.0667988	0.535958	15.8489				0.155988	0.152991	0.00692417	0.0452586	0.464199	13.8829			0.0399556	0.866111	99.9619	88.0143	93.9881	73.8877	67.8581	70.8729	0.245938																																	88			89				0.869779	0.869553	0.0603619	0.0694171
SdcRnaiHandGal4_06_1wf_C11440_30s_211118	0.633	SdcRnaiHandGal4	6	211118	1	f	RNAi	1.3883	1.39077	0.0453954	0.0326405				0.721061	0.719026	0.0233167	0.0324282				0.549607	0.550727	0.0232286	0.0421781	0.762221	22.5339				0.171453	0.168294	0.00491839	0.029225	0.237779	7.02959			0.0324282	0.311956	106.709	105.133	105.921	81.1253	75.8861	78.5057	0.258828																																	41			41				0.313043	0.310822	0.0125214	0.0402848
sdcRnaiHandGal4_07_1wf_C11440_30s_201118	0.633	SdcRnaiHandGal4	7	201118	1	f	RNAi	3.75286	3.73495	0.458706	0.122814				0.269734	0.275343	0.0283821	0.103079				0.122942	0.122408	0.0232232	0.18972	0.455791	13.5236				0.146778	0.145332	0.0112721	0.0775605	0.54416	16.2924			0.103079	1.19388	75.8465	76.7681	76.3073	52.1448	57.8667	55.0057	0.279155																																	110			111				1.29033	1.17668	0.728983	0.619526
SdcRnaiHandGal4_07_1wf_C11440_30s_211118	0.633	SdcRnaiHandGal4	7	211118	1	f	RNAi	1.53343	1.53807	0.277479	0.180407				0.675722	0.65017	0.136406	0.2098				0.522394	0.504833	0.128952	0.255435	0.77309	22.9853				0.153328	0.152979	0.00978421	0.0639579	0.22691	6.74644			0.2098	0.29351	93.0596	99.3326	96.1961	70.2744	67.66	68.9672	0.283056																																	44			44				0.307084	0.3125	0.0531142	0.169965
sdcRnaiHandGal4_08_1wf_C11440_30s_201118	0.633	SdcRnaiHandGal4	8	201118	1	f	RNAi	1.14451	1.16727	0.0560561	0.0480235				0.875593	0.85673	0.0456172	0.0532458				0.656243	0.642517	0.0447774	0.0696906	0.749484	22.3123				0.21935	0.221817	0.00507205	0.0228659	0.250516	7.4579			0.0532458	0.334251	110.449	112.676	111.562	64.5691	64.5784	64.5738	0.421187																																	34			34				0.335671	0.337348	0.0224058	0.0664176
SdcRnaiHandGal4_08_1wf_C11440_30s_211118	0.633	SdcRnaiHandGal4	8	211118	1	f	RNAi	1.44952	1.45261	0.0403444	0.0277736				0.690415	0.688425	0.0192113	0.0279062				0.49518	0.49719	0.0223003	0.0448527	0.717221	20.7976				0.194786	0.191231	0.0151179	0.079056	0.282129	8.37581			0.0279062	0.393365	84.881	91.1542	88.0176	65.981	60.768	63.3745	0.27998																																	42			43				0.393308	0.397082	0.0318412	0.0801879
sdcRnaiHandGal4_09_1wf_C11440_30s_201118	0.633	SdcRnaiHandGal4	9	201118	1	f	RNAi	1.29385	1.30735	0.0708483	0.0541924				0.775243	0.764908	0.0451649	0.0590462				0.595798	0.581327	0.0453743	0.0780529	0.768531	22.0445				0.179352	0.175951	0.00510521	0.0290149	0.23135	6.81539			0.0590462	0.301029	99.0903	95.8488	97.4696	68.484	61.4532	64.9686	0.333447																																	37			38				0.30232	0.302642	0.0217894	0.0719975
SdcRnaiHandGal4_09_1wf_C11440_30s_211118	0.633	SdcRnaiHandGal4	9	211118	1	f	RNAi	1.48426	1.45261	0.105325	0.0725076				0.676672	0.688417	0.0449968	0.0653627				0.495624	0.512499	0.0463465	0.0904323	0.732444	21.8075				0.181084	0.183575	0.00791295	0.0431048	0.26761	7.78663			0.0653627	0.365366	104.581	119.004	111.793	78.7061	82.9447	80.8254	0.277005																																	44			43				0.368655	0.354815	0.0428191	0.12068
sdcRnaiHandGal4_10_1wf_C11440_30s_201118	0.633	SdcRnaiHandGal4	10	201118	1	f	RNAi	1.71076	1.69781	0.0986491	0.0581038				0.586377	0.596605	0.033912	0.0568416				0.435379	0.435995	0.0268104	0.0614923	0.742491	21.769				0.151336	0.152991	0.0157737	0.103102	0.258087	7.71816			0.0568416	0.347597	93.5342	89.9061	91.7201	63.6818	57.6899	60.6858	0.338358																																	50			51				0.346447	0.346926	0.0282449	0.0814146
SdcRnaiHandGal4_10_1wf_C11440_30s_211118	0.633	SdcRnaiHandGal4	10	211118	1	f	RNAi	1.21911	1.18853	0.29285	0.246398				0.876162	0.841377	0.245069	0.291271				0.685865	0.642551	0.246425	0.383511	0.782806	22.6336				0.190098	0.191224	0.00819106	0.0428349	0.216967	6.46334			0.291271	0.277165	118.479	115.95	117.214	82.2924	77.9233	80.1079	0.31657																																	33	5	15.1515	34				0.306816	0.290707	0.0910004	0.313032
SdcRnaiHandGal4_11_1wf_C11440_30s_211118	0.633	SdcRnaiHandGal4	11	211118	1	f	RNAi	1.68573	1.69787	0.0605908	0.0356864				0.59397	0.588974	0.022018	0.0373837				0.412128	0.405434	0.0243244	0.059996	0.693854	20.6064				0.182813	0.183577	0.00602011	0.0327934	0.307782	9.14066			0.0373837	0.443583	79.768		79.768	62.0857		62.0857	0.221673																																	50			50				0.444776	0.444477	0.0256853	0.0577876
SdcRnaiHandGal4_12_1wf_C11440_30s_211118	0.633	SdcRnaiHandGal4	12	211118	1	f	RNAi	1.39126	1.52018	0.321303	0.211359				0.768726	0.657837	0.265763	0.403995				0.583336	0.474232	0.265223	0.559269	0.758834	22.1668				0.185737	0.18359	0.0134682	0.0733601	0.241616	7.24374			0.403995	0.318405	120.272	121.226	120.749	91.2311	86.6863	88.9587	0.263274																																	38	5	13.1579	39				0.351233	0.379268	0.0905204	0.238671
SdcRnaiHandGal4_13_1wf_C11440_30s_211118	0.633	SdcRnaiHandGal4	13	211118	1	f	RNAi	2.37079	2.33456	0.228673	0.0979513				0.42463	0.428348	0.030515	0.0712389				0.270338	0.275373	0.031273	0.113566	0.636643	18.9237				0.154382	0.152983	0.0112277	0.0733918	0.363567	10.9611			0.0712389	0.571069	107.612	107.172	107.392	78.492	79.4081	78.95	0.264841																																	70			71				0.588049	0.555626	0.15527	0.27945
SdcRnaiHandGal4_14_1wf_C11440_30s_211118	0.633	SdcRnaiHandGal4	14	211118	1	f	RNAi	3.07526	3.04028	0.386359	0.12708				0.328568	0.32892	0.0285975	0.0869437				0.151454	0.152987	0.0195511	0.127795	0.46095	13.6308				0.177115	0.175928	0.0144224	0.0819792	0.53905	15.9403			0.0869437	1.16943	95.7903	88.4322	92.1112	56.6491	64.5443	60.5967	0.342136																																	90			90				1.25051	1.14992	0.74798	0.650463
SdcRnaiHandGal4_15_1wf_C11440_30s_211118	0.633	SdcRnaiHandGal4	15	211118	1	f	RNAi	1.59507	1.55631	0.11061	0.0710723				0.629499	0.642547	0.0416962	0.0648921				0.457155	0.481873	0.0500623	0.103891	0.726221	21.4863				0.172259	0.168293	0.00847056	0.0503322	0.273645	8.26843			0.0648921	0.376806	102.413	86.758	94.5855	69.8541	64.4324	67.1433	0.290132																																	47			48				0.380363	0.365128	0.0418445	0.114602
sdRnaiHandGal4_01_1wf_C11440_30s_201118	0.633	sdRnaiHandGal4	1	201118	1	f	RNAi	1.04419	0.968409	0.342038	0.353196				1.00831	1.04026	0.17048	0.163882				0.787064	0.803155	0.164184	0.204424	0.780578	22.8249				0.221293	0.221823	0.00665909	0.0300199	0.219469	6.41748			0.163882	0.281162	96.1181	84.8244	90.4712	66.6065	49.374	57.9903	0.35902																																	29	1	3.44828	29				0.314152	0.276167	0.179739	0.650834
sdRnaiHandGal4_01_1wf_C11440_30s_211118	0.633	sdRnaiHandGal4	1	211118	1	f	RNAi	1.57465	1.57523	0.168945	0.107251				0.642852	0.63489	0.0740211	0.116589				0.429677	0.420699	0.0747929	0.177782	0.668392	19.7651				0.213196	0.214169	0.0035293	0.0164791	0.331641	10.0202			0.116589	0.496178	96.268	107.069	101.668	69.0434	60.165	64.6042	0.364559																																	46			47				0.509674	0.509157	0.0808178	0.158729
sdRnaiHandGal4_02_1wf_C11440_30s_201118	0.633	sdRnaiHandGal4	2	201118	1	f	RNAi	2.92	2.90515	0.527911	0.181715				0.352676	0.344218	0.0617063	0.179265				0.167642	0.183588	0.0426472	0.232298	0.475344	14.082				0.184567	0.160605	0.0604872	0.37662	0.523332	15.6882			0.179265	1.10095	93.6583	79.8308	86.7446	57.1245	57.1245	57.1245	0.341463																																	84			85				1.20774	0.999633	0.665181	0.665425
sdRnaiHandGal4_02_1wf_C11440_30s_211118	0.633	sdRnaiHandGal4	2	211118	1	f	RNAi	1.72541	1.76669	0.621017	0.351514				0.667726	0.573692	0.279759	0.487647				0.48832	0.39776	0.276894	0.696133	0.731318	21.4861				0.179328	0.175945	0.00533739	0.0303355	0.268566	8.06978			0.487647	0.367236	92.4527	97.6134	95.0331	58.2498	58.3597	58.3047	0.386479																																	44	1	2.27273	45				0.48513	0.460045	0.26141	0.568228
sdRnaiHandGal4_03_1wf_C11440_30s_201118	0.633	sdRnaiHandGal4	3	201118	1	f	RNAi	1.77902	1.61401	0.418967	0.259582				0.585	0.634874	0.118558	0.186742				0.378167	0.428313	0.115128	0.268793	0.64644	18.9084				0.206827	0.206544	0.0106019	0.0513302	0.353551	10.5482			0.186742	0.54692	108.605	94.4528	101.529	76.6165	67.4019	72.0092	0.290752																																	50			51				0.598685	0.500035	0.223943	0.447855
sdRnaiHandGal4_03_1wf_C11440_30s_211118	0.633	sdRnaiHandGal4	3	211118	1	f	RNAi	2.3487	2.46672	0.518934	0.210374				0.453672	0.405396	0.145085	0.357885				0.279271	0.237113	0.140376	0.59202	0.615579	12.5672				0.174767	0.175928	0.00540741	0.0307366	0.385227	8.03927			0.357885	0.625796	112.718	113.907	113.313	73.0807	68.0733	70.577	0.377148																																	45			46				0.722298	0.741893	0.224638	0.30279
sdRnaiHandGal4_04_1wf_C11440_30s_201118	0.633	sdRnaiHandGal4	4	201118	1	f	RNAi	2.40678	2.4209	0.046837	0.0193469				0.415635	0.41307	0.00811437	0.0196441				0.234639	0.237104	0.00764831	0.0322571	0.564531	16.6594				0.180926	0.183575	0.00450423	0.0245362	0.435299	13.0266			0.0196441	0.771081	83.7021	90.4326	87.0674	52.1985	58.2807	55.2396	0.365553																																	71			72				0.771645	0.774157	0.0283824	0.0366624
sdRnaiHandGal4_04_1wf_C11440_30s_211118	0.633	sdRnaiHandGal4	4	211118	1	f	RNAi	0.93516	0.947347	0.104846	0.110674				1.08616	1.05558	0.156833	0.148576				0.922704	0.894969	0.155046	0.173241	0.849508	24.913				0.163631	0.160646	0.004778	0.0297423	0.150651	4.58168			0.148576	0.177339	95.7924	103.86	99.8263	62.9254	70.3086	66.617	0.332671																																	27	4	14.8148	28				0.180984	0.182633	0.0222677	0.121926
sdRnaiHandGal4_05_1wf_C11440_30s_201118	0.633	sdRnaiHandGal4	5	201118	1	f	RNAi	2.98181	2.97131	0.0794755	0.0267476				0.335603	0.336555	0.00896895	0.0266492				0.166974	0.168274	0.00626345	0.0372217	0.497536	14.6937				0.168452	0.16828	0.00561762	0.0333826	0.50194	14.9923			0.0266492	1.00885	95.6584	82.9399	89.2992	59.2996	59.1169	59.2083	0.336967																																	88			89				1.00994	1.00014	0.0452539	0.0452474
sdRnaiHandGal4_05_1wf_C11440_30s_211118	0.633	sdRnaiHandGal4	5	211118	1	f	RNAi	1.47077	1.45263	0.112681	0.0775702				0.683788	0.688407	0.0514818	0.074784				0.508748	0.520144	0.0524028	0.100747	0.744014	21.8762				0.175233	0.175926	0.00515677	0.0293121	0.256269	7.71027			0.074784	0.344441	104.447	103.303	103.875	68.364	58.9234	63.6437	0.387305																																	43			44				0.347375	0.34286	0.0349785	0.10202
sdRnaiHandGal4_06_1wf_C11440_30s_201118	0.633	sdRnaiHandGal4	6	201118	1	f	RNAi	1.15204	1.13683	0.054338	0.0477979				0.869743	0.879644	0.0393093	0.0446877				0.683243	0.696064	0.0392444	0.0563805	0.785568	23.2303				0.186636	0.18358	0.00731267	0.0398336	0.214587	6.53225			0.0446877	0.273161	78.8002	90.6605	84.7304	56.3085	62.1147	59.2116	0.301176																																	34			35				0.273582	0.271739	0.0200498	0.0737831
sdRnaiHandGal4_06_1wf_C11440_30s_211118	0.633	sdRnaiHandGal4	6	211118	1	f	RNAi	2.81051	2.78183	0.0718082	0.0258133				0.356003	0.359476	0.00903335	0.0251292				0.19478	0.198854	0.01116	0.0561212	0.54713	16.3615				0.160996	0.16063	0.00459899	0.028631	0.452232	13.3627			0.0251292	0.826554	98.75	81.7355	90.2428	67.7428	58.2807	63.0118	0.301753																																	84			83				0.829951	0.807807	0.0663235	0.0821032
sdRnaiHandGal4_07_1wf_C11440_30s_201118	0.633	sdRnaiHandGal4	7	201118	1	f	RNAi	1.0797	1.08946	0.0923735	0.0847884				0.932947	0.92552	0.0801437	0.0865932				0.753428	0.741959	0.0791405	0.106664	0.807579	24.1097				0.179519	0.175956	0.00522768	0.0297102	0.192421	5.74461			0.0865932	0.23827	96.9648	96.4157	96.6902	62.2307	61.4532	61.8419	0.360412																																	32			32				0.239902	0.237113	0.0238513	0.100591
sdRnaiHandGal4_07_1wf_C11440_30s_211118	0.633	sdRnaiHandGal4	7	211118	1	f	RNAi	2.17055	2.25413	0.319259	0.141633				0.473746	0.443644	0.0976377	0.220081				0.306212	0.275362	0.0977851	0.355115	0.646363	18.9851				0.167546	0.16827	0.00430848	0.0256045	0.353663	10.5554			0.220081	0.547158	103.179	114.082	108.631	76.5956	67.2888	71.9422	0.337736																																	62			63				0.578565	0.600106	0.110878	0.184764
sdRnaiHandGal4_08_1wf_C11440_30s_201118	0.633	sdRnaiHandGal4	8	201118	1	f	RNAi	1.8799	1.59433	0.579659	0.363576				0.562647	0.627247	0.132976	0.211999				0.392307	0.451275	0.125648	0.278429	0.697253	20.4				0.170157	0.160652	0.017379	0.108178	0.302423	9.01834			0.211999	0.433735	106.78	96.2098	101.495	76.6244	64.3453	70.4848	0.305534																																	52			53				0.483763	0.406727	0.202628	0.498191
sdRnaiHandGal4_08_1wf_C11440_30s_211118	0.633	sdRnaiHandGal4	8	211118	1	f	RNAi	1.9342	1.95121	0.11931	0.0611468				0.518926	0.512503	0.0321635	0.0627577				0.35239	0.351843	0.0291533	0.0828588	0.679076	20.0862				0.166302	0.160632	0.0145876	0.0908139	0.320473	9.6455			0.0627577	0.471925	125.136	113.351	119.243	87.2737	67.3394	77.3066	0.351691																																	57			58				0.474127	0.466646	0.0568991	0.121932
sdRnaiHandGal4_09_1wf_C11440_30s_201118	0.633	sdRnaiHandGal4	9	201118	1	f	RNAi	2.41438	2.42102	0.0473903	0.0195745				0.414342	0.41305	0.00821823	0.0198965				0.213203	0.214161	0.00753462	0.035182	0.514558	15.1374				0.201214	0.198894	0.00509002	0.0255917	0.485623	14.4874			0.0198965	0.943767	95.6584		95.6584	55.704		55.704	0.417678																																	71			72				0.945137	0.931312	0.042973	0.0461424
sdRnaiHandGal4_09_1wf_C11440_30s_211118	0.633	sdRnaiHandGal4	9	211118	1	f	RNAi	1.23964	1.24512	0.0758732	0.0609366				0.809735	0.810799	0.0500444	0.0617223				0.619145	0.619578	0.0488777	0.0788886	0.764627	22.2892				0.190606	0.191223	0.0045361	0.0237215	0.235393	7.05243			0.0617223	0.307854	101.921	101.407	101.664	69.0696	57.0965	63.083	0.379493																																	36			37				0.30928	0.308691	0.0239626	0.0776267
sdRnaiHandGal4_10_1wf_C11440_30s_201118	0.633	sdRnaiHandGal4	10	201118	1	f	RNAi	0.746885	0.769019	0.218182	0.283715				1.5125	1.30036	0.698008	0.536782				1.30678	1.08616	0.700175	0.644631	0.863988	24.8289				0.206525	0.206517	0.0108166	0.0523764	0.136546	4.13051			0.536782	0.158041	91.1608	90.2064	90.6836	58.4866	59.144	58.8153	0.351423																															1	5.26316	19	14	73.6842	20				0.184836	0.189769	0.0603094	0.317805
sdRnaiHandGal4_10_1wf_C11440_30s_211118	0.633	sdRnaiHandGal4	10	211118	1	f	RNAi	1.30867	1.24508	0.29858	0.239807				0.784748	0.80316	0.0986597	0.122839				0.571816	0.58897	0.0995963	0.169102	0.728662	21.1572				0.212966	0.21417	0.00784821	0.0366447	0.271381	8.0927			0.122839	0.372438	93.8571	104.918	99.3874	62.3561	67.2441	64.8001	0.348004																																	37			38				0.401436	0.364853	0.196873	0.539597
sdRnaiHandGal4_11_1wf_C11440_30s_201118	0.633	sdRnaiHandGal4	11	201118	1	f	RNAi	1.44696	1.4526	0.163965	0.112876				0.699707	0.696102	0.0774465	0.111257				0.490636	0.497194	0.0808298	0.162572	0.701202	20.6067				0.209368	0.214174	0.0189205	0.0883414	0.299222	9.00281			0.111257	0.426727	92.3421	96.4759	94.409	52.5237	60.5169	56.5203	0.401325																																	42			43				0.435838	0.421045	0.0783919	0.186184
sdRnaiHandGal4_11_1wf_C11440_30s_211118	0.633	sdRnaiHandGal4	11	211118	1	f	RNAi	1.90776	1.86766	0.189299	0.101356				0.528895	0.535429	0.0494503	0.0923564				0.338879	0.351818	0.0524785	0.149164	0.64073	18.9772				0.191089	0.191227	0.0075775	0.0396257	0.361298	10.701			0.0923564	0.563886	108.883	101.478	105.18	78.4946	67.3394	72.917	0.306744																																	56			56				0.577946	0.55007	0.102559	0.186448
sdRnaiHandGal4_12_1wf_C11440_30s_201118	0.633	sdRnaiHandGal4	12	201118	1	f	RNAi	1.58873	1.614	0.341504	0.211589				0.660253	0.627197	0.151563	0.241651				0.467814	0.443645	0.14829	0.334253	0.708538	20.5838				0.192439	0.191244	0.00998871	0.0522302	0.291462	8.4673			0.241651	0.411357	105.086	100.665	102.875	83.0099	68.4372	75.7236	0.263928																																	44			44				0.449014	0.44067	0.124819	0.283248
sdRnaiHandGal4_12_1wf_C11440_30s_211118	0.633	sdRnaiHandGal4	12	211118	1	f	RNAi	3.41525	3.53341	0.564565	0.159779				0.301356	0.283048	0.0566698	0.200213				0.15159	0.137678	0.0582348	0.422977	0.503025	15.0074				0.149195	0.145347	0.0123902	0.0852459	0.495078	14.7703			0.200213	0.984202	106.082	110.52	108.301	69.9773	65.8624	67.9199	0.372859																																	99			99				1.12337	1.05876	0.456799	0.431449
sdRnaiHandGal4_13_1wf_C11440_30s_201118	0.633	sdRnaiHandGal4	13	201118	1	f	RNAi	3.08295	3.11251	0.050104	0.0160976				0.32442	0.321286	0.00527531	0.0164194				0.15007	0.145348	0.0107222	0.0737693	0.462581	13.8065				0.174349	0.175928	0.00940317	0.053449	0.537419	16.0401			0.0164194	1.16178	75.4227	92.0988	83.7607	60.165	60.4672	60.3161	0.2799																																	92			92				1.16634	1.21015	0.112726	0.0931505
sdRnaiHandGal4_13_1wf_C11440_30s_211118	0.633	sdRnaiHandGal4	13	211118	1	f	RNAi	1.34865	1.34778	0.132959	0.09865				0.749016	0.741958	0.0772683	0.104141				0.55602	0.543081	0.0725403	0.133572	0.742335	21.6848				0.192951	0.191242	0.00944631	0.0493945	0.257607	7.71806			0.104141	0.347022	93.8976	102.072	97.9849	67.92	60.1483	64.0342	0.346489																																	39			40				0.351521	0.355261	0.034513	0.0971483
sdRnaiHandGal4_14_1wf_C11440_30s_201118	0.633	sdRnaiHandGal4	14	201118	1	f	RNAi	2.96776	2.9706	0.140149	0.0471786				0.337602	0.344189	0.0152448	0.0442921				0.158113	0.160633	0.0158307	0.0985519	0.468341	13.9139				0.179489	0.175928	0.00904349	0.0514045	0.531659	15.795			0.0442921	1.1352	99.9098	98.7034	99.3066	66.9216	68.1674	67.5445	0.319839																																	88			88				1.15512	1.09517	0.221585	0.20233
sdRnaiHandGal4_14_1wf_C11440_30s_211118	0.633	sdRnaiHandGal4	14	211118	1	f	RNAi	2.30415	2.25399	0.333119	0.147791				0.442731	0.443657	0.0619281	0.139586				0.293404	0.290684	0.0621514	0.213811	0.662715	19.6581				0.14938	0.152962	0.00717679	0.0469189	0.337406	10.1578			0.139586	0.509127	85.5136	101.068	93.2909	64.5784	62.8553	63.7169	0.317008																																	67			68				0.535372	0.512832	0.13281	0.258974
sdRnaiHandGal4_15_1wf_C11440_30s_201118	0.633	sdRnaiHandGal4	15	201118	1	f	RNAi	1.75111	1.74314	0.190399	0.109228				0.57781	0.581327	0.0626712	0.107807				0.437497	0.435997	0.0627431	0.143907	0.757165	22.3124				0.140982	0.137701	0.00501257	0.0364019	0.243993	7.19006			0.107807	0.322245	98.5144	107.729	103.122	72.784	74.0718	73.4279	0.287949																																	51			51				0.328459	0.327328	0.0444299	0.135735
sdRnaiHandGal4_15_1wf_C11440_30s_211118	0.633	sdRnaiHandGal4	15	211118	1	f	RNAi	1.83663	1.7667	0.298212	0.168797				0.557657	0.566029	0.085278	0.15066				0.387646	0.397747	0.0871855	0.219198	0.695134	20.5452				0.169696	0.168289	0.00641482	0.0381178	0.304301	9.16358			0.15066	0.43776	99.8215	92.003	95.9123	72.0898	64.4822	68.286	0.288037																																	53			54				0.462274	0.426007	0.122757	0.288157
sogRnaiHandGal4_01_1wf_C11440_30s_201118	0.633	sogRnaiHandGal4	1	201118	1	f	RNAi	1.95648	1.95138	0.0857482	0.0439424				0.512084	0.512459	0.0219914	0.0429134				0.318097	0.313644	0.023635	0.0753561	0.621181	18.4496				0.194523	0.191252	0.00500599	0.0261749	0.379865	11.2823			0.0429134	0.611521	87.9961	98.1232	93.0596	60.1483	61.4532	60.8008	0.346647																																	58			58				0.614514	0.609836	0.0429675	0.0704574
sogRnaiHandGal4_01_1wf_C11440_30s_211118	0.633	sogRnaiHandGal4	1	211118	1	f	RNAi	3.52734	3.04036	1.07003	0.351943				0.300166	0.328909	0.0688282	0.209262				0.153982	0.175917	0.0632135	0.359338	0.512991	15.2443				0.146184	0.145332	0.00886705	0.0610122	0.487009	14.4722			0.209262	0.949354	94.9521	100.735	97.8433	63.9361	62.3433	63.1397	0.354686																																	99			99				1.33065	0.818192	1.19095	1.45559
sogRnaiHandGal4_02_1wf_C11440_30s_201118	0.633	sogRnaiHandGal4	2	201118	1	f	RNAi	3.8194	3.96199	0.740044	0.186786				0.273121	0.252398	0.0643582	0.254986				0.0999991	0.0994573	0.0159844	0.160716	0.366135	10.8999				0.173122	0.145332	0.0638609	0.439413	0.633865	18.8703			0.254986	1.73123	80.0338	74.694	77.3639	55.7795	54.438	55.1087	0.287669																																	109			109				1.7912	1.46155	0.768164	0.52558
sogRnaiHandGal4_02_1wf_C11440_30s_211118	0.633	sogRnaiHandGal4	2	211118	1	f	RNAi	2.06317	2.17893	0.537192	0.246539				0.521363	0.474239	0.158927	0.335121				0.318255	0.26771	0.160416	0.599217	0.610428	17.8223				0.203034	0.198903	0.00943509	0.0474357	0.38943	11.573			0.335121	0.637962	93.7182	93.8208	93.7695	57.8252	59.5962	58.7107	0.373883																																	56			57				0.78038	0.764697	0.344003	0.449855
sogRnaiHandGal4_03_1wf_C11440_30s_201118	0.633	sogRnaiHandGal4	3	201118	1	f	RNAi	2.30581	2.21584	0.856142	0.386373				0.501726	0.451296	0.200505	0.444287				0.320095	0.267719	0.203652	0.760691	0.637988	18.8856				0.181919	0.183569	0.00888646	0.0484094	0.362585	10.9151			0.444287	0.568326	95.1208	89.053	92.0869	75.3935	59.1271	67.2603	0.2696																																	59			60				0.883799	0.685713	0.622769	0.908207
sogRnaiHandGal4_03_1wf_C11440_30s_211118	0.633	sogRnaiHandGal4	3	211118	1	f	RNAi	1.94837	1.95126	0.0361693	0.0185364				0.513424	0.512489	0.00944887	0.0184372				0.346487	0.344231	0.00986827	0.0286676	0.674856	19.7497				0.16696	0.168278	0.00347881	0.020673	0.325189	9.68367			0.0184372	0.481865	94.1639	88.6426	91.4033	68.0409	56.5181	62.2795	0.31863																																	57			58				0.482187	0.478303	0.017278	0.0361235
sogRnaiHandGal4_04_1wf_C11440_30s_201118	0.633	sogRnaiHandGal4	4	201118	1	f	RNAi	1.92135	1.92245	0.0605835	0.0315137				0.520956	0.520169	0.015566	0.0299249				0.3662	0.37477	0.0219754	0.0586369	0.702937	20.5072				0.154591	0.152973	0.0110964	0.072538	0.296745	8.81169			0.0299249	0.42215	95.6165	99.3991	97.5078	74.7047	70.9666	72.8357	0.253028																																	56			57				0.424851	0.408033	0.05117	0.125407
sogRnaiHandGal4_04_1wf_C11440_30s_211118	0.633	sogRnaiHandGal4	4	211118	1	f	RNAi	2.85325	2.84202	0.484631	0.170523				0.36081	0.359455	0.062268	0.173229				0.199156	0.198878	0.0612221	0.307837	0.551968	16.3308				0.161654	0.160641	0.0126673	0.0788549	0.448032	13.2557			0.173229	0.8117	89.8949	84.822	87.3585	65.2113	55.0855	60.1484	0.311476																																	82			82				0.907316	0.791752	0.3963	0.500536
sogRnaiHandGal4_05_1wf_C11440_30s_201118	0.633	sogRnaiHandGal4	5	201118	1	f	RNAi	3.19041	3.18848	0.148411	0.0465461				0.314018	0.313633	0.0125462	0.0400027				0.187074	0.191225	0.0139522	0.072962	0.595743	17.585				0.126977	0.130009	0.00530653	0.0408167	0.404361	12.0628			0.0400027	0.678752	94.3191	79.9412	87.1301	73.4307	58.9778	66.2043	0.240168																																	94			95				0.684516	0.679877	0.0844622	0.124232
sogRnaiHandGal4_05_1wf_C11440_30s_211118	0.633	sogRnaiHandGal4	5	211118	1	f	RNAi	1.9155	1.8158	0.450749	0.248237				0.546481	0.550738	0.10916	0.198207				0.353418	0.367147	0.106874	0.291094	0.646717	19.0846				0.193029	0.191219	0.00984132	0.0514662	0.353222	10.6166			0.198207	0.546177	94.3191	91.8614	93.0902	64.5784	62.0727	63.3256	0.31974																																	54			55				0.615503	0.531799	0.256416	0.482167
sogRnaiHandGal4_06_1wf_C11440_30s_201118	0.633	sogRnaiHandGal4	6	201118	1	f	RNAi	2.96526	2.90521	0.44877	0.154471				0.343763	0.344214	0.0443938	0.128971				0.211976	0.221816	0.0453906	0.204632	0.616633	18.4419				0.131457	0.130045	0.00954359	0.0733868	0.382407	11.3053			0.128971	0.620154	93.7032	86.758	90.2306	74.6967	65.9415	70.3191	0.220674																																	87			86				0.670758	0.586109	0.263447	0.449484
sogRnaiHandGal4_06_1wf_C11440_30s_211118	0.633	sogRnaiHandGal4	6	211118	1	f	RNAi	2.97477	3.04051	0.303714	0.099889				0.341041	0.328892	0.0510625	0.155256				0.176195	0.160643	0.0512714	0.319164	0.516637	15.3289				0.164846	0.160667	0.00749041	0.0466206	0.483363	14.3416			0.155256	0.935594	92.4527	96.6233	94.538	62.1147	59.2794	60.697	0.357961																																	87			87				0.970078	1.00001	0.138784	0.138783
sogRnaiHandGal4_07_1wf_C11440_30s_201118	0.633	sogRnaiHandGal4	7	201118	1	f	RNAi	3.24306	3.04027	1.08764	0.357745				0.342162	0.344206	0.106549	0.309551				0.200454	0.198877	0.108758	0.546861	0.585844	17.4395				0.140325	0.137687	0.0111257	0.0808041	0.410113	12.2083			0.309551	0.700038	93.8571	89.9061	91.8816	67.7783	66.2688	67.0235	0.270544																																	87			87				1.05413	0.766711	0.804329	1.04906
sogRnaiHandGal4_07_1wf_C11440_30s_211118	0.633	sogRnaiHandGal4	7	211118	1	f	RNAi	1.62288	1.61397	0.075498	0.0467777				0.617456	0.619589	0.0275341	0.0444392				0.441038	0.451275	0.0272105	0.0602969	0.714283	20.7288				0.176408	0.175942	0.0100588	0.0571709	0.285701	8.46756			0.0444392	0.399983	84.7227	89.2889	87.0058	61.5053	62.2307	61.868	0.288921																																	47			48				0.400454	0.400031	0.0257041	0.0642554
sogRnaiHandGal4_08_1wf_C11440_30s_201118	0.633	sogRnaiHandGal4	8	201118	1	f	RNAi	2.26374	2.25389	0.114237	0.0506844				0.442847	0.443678	0.0219357	0.0494407				0.27811	0.28301	0.0204493	0.0722565	0.628005	18.6334				0.164737	0.168242	0.00517937	0.0307853	0.371995	11.0374			0.0494407	0.592344	76.6871	81.024	78.8556	58.3219	52.0024	55.1622	0.300466																																	67			67				0.594359	0.583332	0.0404616	0.0693629
sogRnaiHandGal4_08_1wf_C11440_30s_211118	0.633	sogRnaiHandGal4	8	211118	1	f	RNAi	2.40784	2.42102	0.0953229	0.0393731				0.415956	0.41305	0.0167634	0.0405845				0.262763	0.260071	0.0144965	0.0557406	0.631709	18.6562				0.153296	0.152981	0.00533254	0.0348576	0.368539	11.0373			0.0405845	0.5834	78.0671	83.1643	80.6157	53.4763	56.3939	54.9351	0.318556																																	71			72				0.58419	0.588105	0.0284326	0.0483462
sogRnaiHandGal4_09_1wf_C11440_30s_201118	0.633	sogRnaiHandGal4	9	201118	1	f	RNAi	1.65012	1.57512	0.245822	0.156065				0.614203	0.634872	0.0628053	0.0989259				0.457508	0.481867	0.0612908	0.127194	0.744882	21.9604				0.156966	0.160627	0.00756772	0.0471135	0.25556	7.53436			0.0989259	0.343089	98.166	92.4895	95.3278	71.5738	65.5636	68.5687	0.280706																																	48			48				0.352191	0.333365	0.0853364	0.255985
sogRnaiHandGal4_09_1wf_C11440_30s_211118	0.633	sogRnaiHandGal4	9	211118	1	f	RNAi	3.13655	3.1128	0.278736	0.089545				0.321259	0.321259	0.0277847	0.0864868				0.170748	0.16829	0.0267084	0.158705	0.531496	15.8795				0.150568	0.152971	0.00726396	0.0474858	0.46868	13.8522			0.0864868	0.881813	85.5698	76.7185	81.1441	68.4372	49.633	59.0351	0.272466																																	93			92				0.904268	0.869564	0.163593	0.188132
sogRnaiHandGal4_10_1wf_C11440_30s_201118	0.633	sogRnaiHandGal4	10	201118	1	f	RNAi	2.05954	2.07507	0.0870722	0.041961				0.486406	0.481911	0.0211823	0.0439548				0.315118	0.313606	0.018634	0.0594185	0.64785	19.2222				0.171288	0.168305	0.00516609	0.0306948	0.35215	10.4486			0.0439548	0.543568	94.1639	86.8341	90.499	71.0823	56.5641	63.8232	0.294764																																	61			61				0.543919	0.54999	0.0298041	0.0541903
sogRnaiHandGal4_10_1wf_C11440_30s_211118	0.633	sogRnaiHandGal4	10	211118	1	f	RNAi	1.39815	1.40576	0.19058	0.13557				0.728761	0.718993	0.100526	0.139815				0.536769	0.527783	0.0962129	0.182296	0.736549	21.4707				0.191974	0.191236	0.00773885	0.0404674	0.263425	7.87094			0.139815	0.357648	84.907	83.7906	84.3488	58.9914	50.5331	54.7622	0.350765																																	40			41				0.36761	0.365065	0.0600042	0.164366
sogRnaiHandGal4_11_1wf_C11440_30s_201118	0.633	sogRnaiHandGal4	11	201118	1	f	RNAi	1.6986	1.69786	0.022547	0.0132796				0.588822	0.588976	0.00780243	0.0132475				0.402496	0.405364	0.00972369	0.0239875	0.683561	20.1248				0.186635	0.183592	0.00483032	0.0263101	0.316963	9.33173			0.0132475	0.463694	95.4236	100.464	97.9436	61.6095	60.3512	60.9803	0.377394																																	50			50				0.464	0.462961	0.0160389	0.0346441
sogRnaiHandGal4_11_1wf_C11440_30s_211118	0.633	sogRnaiHandGal4	11	211118	1	f	RNAi	1.36894	1.34777	0.0747304	0.0554476				0.732394	0.741969	0.0375908	0.0506635				0.552834	0.566043	0.0430842	0.0761147	0.754831	22.1134				0.179472	0.17593	0.0103432	0.0587915	0.245048	7.35835			0.0506635	0.32464	116.699	90.6605	103.68	84.3982	60.1883	72.2932	0.302725																																	40			41				0.326875	0.31943	0.0300136	0.0939598
sogRnaiHandGal4_12_1wf_C11440_30s_201118	0.633	sogRnaiHandGal4	12	201118	1	f	RNAi	1.35456	1.37611	0.0480128	0.0348903				0.739016	0.726688	0.0271843	0.0374085				0.550144	0.543083	0.0241905	0.0445428	0.744427	21.4556				0.188932	0.191223	0.00418798	0.021901	0.255653	7.55726			0.0374085	0.343422	78.9222	70.9666	74.9444	58.1017	48.8888	53.4952	0.286201																																	39			40				0.343803	0.347241	0.0135396	0.038992
sogRnaiHandGal4_12_1wf_C11440_30s_211118	0.633	sogRnaiHandGal4	12	211118	1	f	RNAi	2.45535	2.42111	0.661356	0.273163				0.426051	0.413035	0.0802716	0.194346				0.243677	0.252412	0.043768	0.173399	0.571944	17.0574				0.182374	0.15299	0.0637102	0.416434	0.428056	12.7662			0.194346	0.748423	85.4573	92.4375	88.9474	58.8826	55.1619	57.0222	0.358922																																	70			70				0.879329	0.625018	0.898011	1.43678
sogRnaiHandGal4_13_1wf_C11440_30s_201118	0.633	sogRnaiHandGal4	13	201118	1	f	RNAi	2.44205	2.46668	0.751162	0.304523				0.459793	0.405403	0.19099	0.47111				0.287385	0.229473	0.191728	0.835513	0.625031	18.1053				0.172344	0.16832	0.00945174	0.0561535	0.374829	11.03			0.47111	0.599697	80.4807	83.5656	82.0231	48.1746	48.8888	48.5317	0.408317																																	63			64				0.812818	0.750113	0.466804	0.622311
sogRnaiHandGal4_13_1wf_C11440_30s_211118	0.633	sogRnaiHandGal4	13	211118	1	f	RNAi	2.44672	2.46661	0.0798797	0.0323844				0.409117	0.405418	0.0133953	0.0330406				0.247597	0.244774	0.0133071	0.0543648	0.605198	18.0746				0.161587	0.160631	0.00371359	0.0231187	0.394966	11.6343			0.0330406	0.652622	88.568	72.5607	80.5643	64.3827	50.8177	57.6002	0.285041																																	73			72				0.654142	0.65622	0.0338592	0.0515974
sogRnaiHandGal4_14_1wf_C11440_30s_201118	0.633	sogRnaiHandGal4	14	201118	1	f	RNAi	1.69338	1.76669	0.272993	0.154523				0.605869	0.566032	0.107164	0.189325				0.428814	0.390085	0.103128	0.264372	0.707766	21.0119				0.177491	0.175934	0.00512311	0.0291195	0.292953	8.69708			0.189325	0.413913	101.667	105.171	103.419	66.6697	70.4936	68.5816	0.336858																																	49			49				0.432376	0.451098	0.0863131	0.19134
sogRnaiHandGal4_14_1wf_C11440_30s_211118	0.633	sogRnaiHandGal4	14	211118	1	f	RNAi	2.25648	2.25408	0.0893136	0.0396231				0.443875	0.443643	0.0179142	0.0403797				0.263265	0.267706	0.0161017	0.0601469	0.593107	17.6388				0.180492	0.183565	0.00666736	0.0363215	0.406628	12.093			0.0403797	0.68559	86.7302	79.5266	83.1284	58.291	61.4793	59.8851	0.279607																																	67			67				0.687608	0.685656	0.0413547	0.0603141
sogRnaiHandGal4_15_1wf_C11440_30s_201118	0.633	sogRnaiHandGal4	15	201118	1	f	RNAi	1.3209	1.3205	0.0607787	0.0460269				0.75863	0.757286	0.0341823	0.0451379				0.596424	0.596628	0.0341428	0.0572262	0.786186	23.2605				0.162167	0.160647	0.00418757	0.0260668	0.213762	6.48666			0.0451379	0.271898	103.039	101.173	102.106	70.5163	72.3422	71.4293	0.300441																																	39			40				0.272852	0.272698	0.0167824	0.061542
sogRnaiHandGal4_15_1wf_C11440_30s_211118	0.633	sogRnaiHandGal4	15	211118	1	f	RNAi	1.92188	1.95127	0.12545	0.0642914				0.522456	0.512489	0.0350973	0.068484				0.346892	0.344212	0.0307962	0.0894687	0.663964	19.7728				0.176472	0.175932	0.0084275	0.047902	0.337775	9.88245			0.068484	0.508724	94.3871	80.0088	87.1979	68.2819	54.7353	61.5086	0.29461																																	57			56				0.511555	0.510646	0.0392819	0.076926
srpRnaiHandGal4_01_1wf_C11440_30s_201118	0.633	srpRnaiHandGal4	1	201118	1	f	RNAi	0.999938	0.947358	0.184471	0.194722				1.03044	1.09381	0.184281	0.168476				0.843038	0.902564	0.183465	0.203271	0.818136	23.6051				0.187531	0.191204	0.00530284	0.027734	0.181992	5.43841			0.168476	0.222447	101.992	109.845	105.918	73.3761	74.3068	73.8415	0.302846																																	28	6	21.4286	29				0.233204	0.219306	0.0538672	0.245626
srpRnaiHandGal4_01_1wf_C11440_30s_211118	0.633	srpRnaiHandGal4	1	211118	1	f	RNAi	1.15604	1.10792	0.168772	0.152332				0.881261	0.902594	0.118723	0.131536				0.632086	0.657803	0.112627	0.171217	0.717252	20.8588				0.249494	0.244784	0.0129128	0.0527519	0.283111	8.48281			0.131536	0.394716	98.9284	99.8175	99.3729	63.2525	56.6491	59.9508	0.396709																																	33			34				0.405937	0.397716	0.0638289	0.160489
srpRnaiHandGal4_02_1wf_C11440_30s_201118	0.633	srpRnaiHandGal4	2	201118	1	f	RNAi	0.811735	0.807002	0.0599298	0.0742623				1.23881	1.23916	0.0937251	0.0756363				1.03453	1.03262	0.0954076	0.0923937	0.835099	24.8287				0.200155	0.198893	0.00962039	0.0483698	0.16157	4.80371			0.0756363	0.193474	75.2179	82.5185	78.8682	52.2906	60.0383	56.1644	0.28787																																	24	13	54.1667	24				0.195081	0.20302	0.0211358	0.104107
srpRnaiHandGal4_02_1wf_C11440_30s_211118	0.633	srpRnaiHandGal4	2	211118	1	f	RNAi	1.1225	1.1468	0.0678561	0.0591697				0.893777	0.871988	0.0560195	0.0642435				0.665233	0.650158	0.0505845	0.0778033	0.744294	21.9527				0.228796	0.22947	0.0107413	0.0468092	0.255988	7.77908			0.0642435	0.343934	96.8511	85.3518	91.1014	74.0718	60.2548	67.1633	0.262763																																	33			34				0.345057	0.341189	0.030671	0.0898944
srpRnaiHandGal4_03_1wf_C11440_30s_201118	0.633	srpRnaiHandGal4	3	201118	1	f	RNAi	1.22661	1.23336	0.0687604	0.0557505				0.817811	0.810799	0.0468231	0.0577494				0.654207	0.650152	0.0448741	0.069021	0.799949	23.5515				0.163524	0.160639	0.00561702	0.0349668	0.199953	6.05038			0.0577494	0.249957	96.8676	93.6926	95.2801	71.5318	60.2548	65.8933	0.308425																																	36			37				0.251013	0.252882	0.0205886	0.0814159
srpRnaiHandGal4_03_1wf_C11440_30s_211118	0.633	srpRnaiHandGal4	3	211118	1	f	RNAi	1.42484	1.39084	0.0967802	0.0695841				0.704643	0.718991	0.0465225	0.0647052				0.478614	0.489547	0.0462852	0.0945469	0.679229	20.1018				0.223823	0.221823	0.00391348	0.0176424	0.31764	9.40055			0.0647052	0.467648	107.044	98.2456	102.645	72.8198	60.7977	66.8087	0.349128																																	42			42				0.471676	0.460335	0.0449366	0.0976172
srpRnaiHandGal4_04_1wf_C11440_30s_201118	0.633	srpRnaiHandGal4	4	201118	1	f	RNAi	1.09809	1.09862	0.151662	0.138048				0.927756	0.910235	0.12562	0.138008				0.688412	0.69605	0.118875	0.170785	0.742019	21.3408				0.239036	0.237139	0.00955511	0.0402933	0.257649	7.64914			0.138008	0.347227	93.872	91.8635	92.8678	65.4321	55.8333	60.6327	0.347107																																	31			32				0.358267	0.340665	0.0588073	0.172625
srpRnaiHandGal4_04_1wf_C11440_30s_211118	0.633	srpRnaiHandGal4	4	211118	1	f	RNAi	1.5194	1.53809	0.119701	0.0778242				0.662162	0.657802	0.0518414	0.0788101				0.473195	0.474222	0.0543558	0.114621	0.714621	20.8206				0.189018	0.191223	0.00747462	0.0390885	0.285455	8.50579			0.0788101	0.39945	95.3396	96.9007	96.1201	71.9089	63.9361	67.9225	0.293358																																	44			45				0.405193	0.406818	0.0567209	0.139426
srpRnaiHandGal4_05_1wf_C11440_30s_201118	0.633	srpRnaiHandGal4	5	201118	1	f	RNAi	2.4238	2.17892	0.818949	0.37585				0.455597	0.45895	0.137245	0.299042				0.266304	0.267715	0.137761	0.514579	0.584517	17.3098				0.185932	0.191217	0.0139065	0.0727262	0.408106	12.0856			0.299042	0.698194	81.5588	96.166	88.8624	59.6567	63.9831	61.8199	0.304319																																	65			65				1.02658	0.742725	0.758592	1.02136
srpRnaiHandGal4_05_1wf_C11440_30s_211118	0.633	srpRnaiHandGal4	5	211118	1	f	RNAi	1.21302	1.23335	0.0689217	0.0558816				0.826969	0.810799	0.0503078	0.0620473				0.6482	0.634857	0.0498929	0.0785892	0.783826	22.687				0.178691	0.175938	0.00661747	0.0376126	0.216079	6.43286			0.0620473	0.275672	84.8244	102.509	93.6666	62.0469	66.1871	64.117	0.315476																																	35			36				0.277269	0.280528	0.022226	0.0792295
srpRnaiHandGal4_06_1wf_C11440_30s_201118	0.633	srpRnaiHandGal4	6	201118	1	f	RNAi	1.4866	1.421	0.25951	0.182625				0.691693	0.711361	0.11634	0.163545				0.470052	0.466599	0.10618	0.227561	0.679568	19.7422				0.222179	0.229483	0.0222295	0.0968678	0.32121	9.55368			0.163545	0.472668	88.1326	100.44	94.2862	56.6915	64.4604	60.576	0.357531																																	42			43				0.491183	0.483885	0.0987815	0.204142
srpRnaiHandGal4_06_1wf_C11440_30s_211118	0.633	srpRnaiHandGal4	6	211118	1	f	RNAi	1.34784	1.34779	0.195381	0.144964				0.758626	0.741956	0.117283	0.158073				0.559163	0.543083	0.107312	0.197598	0.737073	21.8073				0.199463	0.191244	0.0152873	0.0799361	0.262927	7.77908			0.158073	0.356718	104.539	97.556	101.047	69.0696	66.465	67.7673	0.329352																																	39			39				0.364092	0.371441	0.0516405	0.139027
srpRnaiHandGal4_07_1wf_C11440_30s_201118	0.633	srpRnaiHandGal4	7	201118	1	f	RNAi	1.51257	1.5027	0.0792244	0.0527213				0.66286	0.665476	0.0335193	0.050369				0.44382	0.443645	0.0314304	0.0708457	0.669553	19.5281				0.21904	0.221822	0.0123127	0.0555071	0.330447	9.63777			0.050369	0.493534	112.057	95.0027	103.53	90.5212	66.6125	78.5669	0.241119																																	44			44				0.497765	0.49181	0.0463301	0.0942032
srpRnaiHandGal4_07_1wf_C11440_30s_211118	0.633	srpRnaiHandGal4	7	211118	1	f	RNAi	0.947432	0.889365	0.214295	0.240952				1.10675	1.16265	0.245035	0.210755				0.903438	0.910237	0.225036	0.247228	0.816294	24.3928				0.203578	0.206538	0.0112301	0.0543731	0.183942	5.29304			0.210755	0.225338	100.256	96.8821	98.5691	71.4477	60.2182	65.833	0.332113																																	27	10	37.037	26				0.235335	0.217743	0.0523701	0.240513
srpRnaiHandGal4_08_1wf_C11440_30s_201118	0.633	srpRnaiHandGal4	8	201118	1	f	RNAi	0.918267	0.901621	0.153331	0.170062				1.1189	1.10911	0.182543	0.164584				0.882702	0.87965	0.176814	0.201005	0.788899	22.0675				0.236238	0.237119	0.00912286	0.0384738	0.211133	6.14218			0.164584	0.26763	98.7581	82.9447	90.8514	60.2548	51.2065	55.7307	0.386574																																	25	7	28	26				0.277982	0.267843	0.0553809	0.206767
srpRnaiHandGal4_08_1wf_C11440_30s_211118	0.633	srpRnaiHandGal4	8	211118	1	f	RNAi	2.07371	2.04277	0.117421	0.0574814				0.483519	0.489531	0.024462	0.0499704				0.299818	0.305953	0.0245203	0.080144	0.620074	18.2889				0.183699	0.183578	0.00350202	0.0190765	0.379921	11.3893			0.0499704	0.612703	95.7171	106.082	100.899	71.6298	73.7574	72.6936	0.279544																																	61			62				0.617133	0.600059	0.0598472	0.0997356
srpRnaiHandGal4_09_1wf_C11440_30s_201118	0.633	srpRnaiHandGal4	9	201118	1	f	RNAi	1.01246	1.02137	0.0481769	0.047169				0.989894	0.979078	0.0483148	0.0493472				0.747497	0.741936	0.0475139	0.0640405	0.755129	21.6774				0.242476	0.244764	0.00462893	0.0189118	0.244951	7.27427			0.0493472	0.324383	84.2841	96.6834	90.4838	51.2456	56.3085	53.7771	0.405671																																	29			30				0.325652	0.329787	0.0228669	0.0693383
srpRnaiHandGal4_09_1wf_C11440_30s_211118	0.633	srpRnaiHandGal4	9	211118	1	f	RNAi	0.999652	0.997953	0.0443832	0.0444742				1.00229	1.00205	0.0437565	0.0436669				0.775983	0.772573	0.0448007	0.057989	0.774213	22.5035				0.226154	0.221838	0.00871114	0.039268	0.225638	6.78462			0.0436669	0.291442	99.5099	88.8931	94.2015	65.0113	58.8145	61.9129	0.342761																																	29			30				0.293111	0.287146	0.0227874	0.0793581
srpRnaiHandGal4_10_1wf_C11440_30s_201118	0.633	srpRnaiHandGal4	10	201118	1	f	RNAi	1.76104	1.74316	0.0581378	0.0333519				0.568384	0.573673	0.0179371	0.0312671				0.352151	0.351862	0.0150753	0.0428442	0.619566	18.3119				0.215905	0.214183	0.00771981	0.0360431	0.379858	11.443			0.0312671	0.613104	102.542	92.9325	97.7373	64.1801	53.4763	58.8282	0.398099																																	52			53				0.613859	0.608663	0.0334448	0.054948
srpRnaiHandGal4_10_1wf_C11440_30s_211118	0.633	srpRnaiHandGal4	10	211118	1	f	RNAi	1.08844	1.08946	0.0330562	0.0303419				0.919611	0.917887	0.0284536	0.030999				0.678136	0.680745	0.0302645	0.0444579	0.737416	21.7004				0.243333	0.244762	0.00331082	0.0135267	0.264605	7.78667			0.030999	0.358827	90.6605	98.3006	94.4806	56.5641	62.0372	59.3007	0.372351																																	32			32				0.359546	0.363585	0.0173258	0.0476527
srpRnaiHandGal4_11_1wf_C11440_30s_201118	0.633	srpRnaiHandGal4	11	201118	1	f	RNAi	1.39267	1.36185	0.0909032	0.06675				0.720542	0.734307	0.042996	0.0585531				0.505799	0.520136	0.0421181	0.0809753	0.70197	20.2319				0.214729	0.21417	0.00620691	0.0289812	0.29801	8.80388			0.0585531	0.424534	109.487	98.1334	103.81	81.8212	64.6435	73.2324	0.294555																																	40			41				0.427116	0.417914	0.0365187	0.0873835
srpRnaiHandGal4_11_1wf_C11440_30s_211118	0.633	srpRnaiHandGal4	11	211118	1	f	RNAi	1.49418	1.46893	0.207359	0.141163				0.68112	0.680767	0.0881135	0.129433				0.501814	0.504841	0.0872673	0.172861	0.736749	21.578				0.179305	0.183559	0.0100321	0.0546531	0.263251	7.71013			0.129433	0.357314	110.921	104.476	107.699	79.2869	70.9214	75.1042	0.302645																																	43			43				0.369981	0.358238	0.0820788	0.229118
srpRnaiHandGal4_12_1wf_C11440_30s_201118	0.633	srpRnaiHandGal4	12	201118	1	f	RNAi	0.984948	0.990398	0.0307162	0.031014				1.01623	1.01731	0.0310063	0.0304787				0.806155	0.803154	0.030285	0.0377076	0.793279	22.5723				0.209954	0.214155	0.00634188	0.0296135	0.206601	6.08868			0.0304787	0.260439	88.8931	101.161	95.0272	56.0839	61.7264	58.9052	0.380123																																	28			29				0.260708	0.264147	0.0137255	0.0519617
srpRnaiHandGal4_12_1wf_C11440_30s_211118	0.633	srpRnaiHandGal4	12	211118	1	f	RNAi	2.03919	2.01135	0.115655	0.0575012				0.491833	0.497179	0.0267898	0.0538836				0.311315	0.313614	0.0259797	0.0828398	0.632969	18.6789				0.180443	0.183562	0.00488584	0.0266169	0.366879	11.007			0.0538836	0.579616	99.0984	106.977	103.038	70.5163	74.0853	72.3008	0.298307																																	60			61				0.583293	0.574918	0.0484522	0.0842766
srpRnaiHandGal4_13_1wf_C11440_30s_201118	0.633	srpRnaiHandGal4	13	201118	1	f	RNAi	0.736009	0.734463	0.157849	0.214917				1.46339	1.36154	0.555407	0.407926				1.21741	1.10147	0.554089	0.503045	0.831914	23.1308				0.245533	0.252398	0.0138828	0.0550039	0.167784	4.91067			0.407926	0.201685	108.428	114.636	111.532	68.7905	65.981	67.3857	0.395817																															1	5.26316	19	14	73.6842	20				0.221672	0.218546	0.0528503	0.241827
srpRnaiHandGal4_13_1wf_C11440_30s_211118	0.633	srpRnaiHandGal4	13	211118	1	f	RNAi	2.44188	2.51402	0.248484	0.0988395				0.413802	0.39777	0.047101	0.118413				0.233671	0.221823	0.0420112	0.189391	0.564694	16.5907				0.180178	0.183563	0.00731763	0.0398643	0.435422	12.9728			0.118413	0.771075	94.3701	91.1959	92.783	60.8504	67.1249	63.9876	0.310352																																	71			72				0.788409	0.793156	0.106467	0.134233
srpRnaiHandGal4_14_1wf_C11440_30s_201118	0.633	srpRnaiHandGal4	14	201118	1	f	RNAi	1.14256	1.15694	0.0456042	0.0394178				0.876492	0.871986	0.0336479	0.0385876				0.648818	0.642524	0.0336462	0.0523656	0.740244	22.0598				0.227674	0.229471	0.00490527	0.0213764	0.259756	7.7409			0.0385876	0.350905	96.8842	93.3112	95.0977	64.9558	60.2182	62.587	0.341866																																	34			34				0.352824	0.3494	0.0195013	0.0558137
srpRnaiHandGal4_14_1wf_C11440_30s_211118	0.633	srpRnaiHandGal4	14	211118	1	f	RNAi	1.25716	1.17778	0.360524	0.306104				0.850842	0.871985	0.20527	0.235406				0.660514	0.68841	0.205253	0.298156	0.776306	22.4575				0.191229	0.191238	0.0176353	0.0922164	0.224752	6.69301			0.235406	0.289515	91.503	89.0822	90.2926	69.5638	58.5995	64.0817	0.290289																																	34			35				0.324983	0.289455	0.133045	0.459639
srpRnaiHandGal4_15_1wf_C11440_30s_201118	0.633	srpRnaiHandGal4	15	201118	1	f	RNAi	0.95303	0.982952	0.171511	0.174485				1.0839	1.01734	0.209173	0.205607				0.863496	0.795519	0.216971	0.272741	0.796656	23.3144				0.220456	0.221822	0.0126836	0.0571794	0.203391	6.17275			0.205607	0.255306	94.3701	93.7374	94.0538	64.6156	63.1257	63.8707	0.320913																																	27	9	33.3333	28				0.267417	0.270244	0.0511162	0.189148
srpRnaiHandGal4_15_1wf_C11440_30s_211118	0.633	srpRnaiHandGal4	15	211118	1	f	RNAi	1.34009	1.16728	0.369971	0.316951				0.789504	0.856693	0.191152	0.223128				0.604892	0.673115	0.186808	0.277527	0.766167	22.381				0.184585	0.183577	0.00712828	0.03883	0.233798	7.01422			0.223128	0.305153	108.393	93.7182	101.056	69.7019	57.6065	63.6542	0.370107																																	37			38				0.332359	0.282355	0.108221	0.383282

### Sheet: data_positive_09_20_18
File.Name	Scale.Factor	GenoType	ID	Comments	Age	Sex	Type	Heart.Rate.Mean	Heart.Rate.Median	Heart.Rate.Stddev	Heart.Rate.SDonMean				Heart.Period.Mean	Heart.Period.Median	Heart.Period.Stddev	Heart.Period.SDonMean				Diastolic.Interval.Mean	Diastolic.Interval.Median	Diastolic.Interval.Stddev	Diastolic.Interval.SDonMean	DIonHPmean	Diastolic.Interval.TotalTime				Systolic.Interval.Mean	Systolic.Interval.Median	Systolic.Interval.Stddev	Systolic.Interval.SDonMean	SIonHPmean	Systolic.Interval.TotalTime	SIAI		Arrhythmia.Index	SIMean.on.DIMean	1st.Diastolic.Diameter.Vertical	2nd.Diastolic.Diameter.Vertical	Avg.Diastolic.Diameter	1st.Systolic.Diameter.Vertical	2nd.Systolic.Diameter.Vertical	Avg.Systolic.Diameter	Fractional.Shortening	1stDiastolicHorizontal	DiastolicSurfaceArea(mm^2)	1stSystolicHorizontal	SystolicSurfaceArea(mm^2)	FractionalAreaChange				Contraction:Mean	Median	StdDev	StdDev/Median	TotalTime				Relaxation:Mean	Median	StdDev	StdDev/Median	TotalTime				MaxVelocity:Mean	Median	StdDev	StdDev/Median	TotalTime		Long.DI.3sec	Percent.DI.3sec	Total.DI	Long.DI.1.sec	Percent.DI.1.sec	Total.SI	Long.SI	Percent.SI.0.4sec		Mean	Median	StdDev	StdDevonMean				IsometricIntervals:Mean	Median	StdDev	StdDev/Median	TotalIsoTime			ShorteningVelocity(microns/sec)
39025RNAixHandGAl4_01_1w_C11440_30s_180918	0.633	putxHandGAl4	1	180918	1	f	RNAi	2.10655	2.07515	0.57695	0.278028				0.513402	0.481926	0.149264	0.309724				0.323763	0.267712	0.159923	0.597371	0.630623	18.7783				0.189639	0.183576	0.0181917	0.0990963	0.369377	10.999			0.309724	0.585732	95.9658	88.2666	92.1162	68.6593	53.7603	61.2098	0.335515																																	58			58				0.710979	0.681759	0.321633	0.471769
39025RNAixHandGAl4_02_1w_C11440_30s_180918	0.633	putxHandGAl4	2	180918	1	f	RNAi	1.896	1.55647	0.895723	0.575483				0.619244	0.642515	0.225992	0.35173				0.420533	0.466565	0.224424	0.481014	0.679107	20.1856				0.198091	0.183573	0.0536745	0.292388	0.319891	9.70645			0.35173	0.471047	80.401	78.2927	79.3468	50.011	49.2358	49.6234	0.374601																																	48			49	2	4.08163		0.779895	0.399918	0.787083	1.96811
39025RNAixHandGAl4_03_1w_C11440_30s_180918	0.633	putxHandGAl4	3	180918	1	f	RNAi	1.67434	1.74314	0.168678	0.0967668				0.602549	0.573677	0.0645774	0.112568				0.41101	0.390098	0.0597057	0.153053	0.682119	20.1395				0.191533	0.191227	0.00433056	0.0226462	0.317871	9.57664			0.112568	0.466005	78.4946	72.5331	75.5138	54.5299	51.433	52.9814	0.298387																																	49			50				0.473865	0.480077	0.059305	0.123532
39025RNAixHandGAl4_04_1w_C11440_30s_180918	0.633	putxHandGAl4	4	180918	1	f	RNAi	1.58902	1.53812	0.251749	0.163673				0.641846	0.650153	0.0831631	0.127913				0.461266	0.474235	0.0836382	0.176365	0.718656	21.2183				0.18048	0.175932	0.010106	0.0574424	0.281189	8.48256			0.127913	0.391271	89.9662	75.3935	82.6798	57.2541	47.8156	52.5349	0.364599																																	46			47				0.408816	0.378783	0.115079	0.303813
39025RNAixHandGAl4_05_1w_C11440_30s_180918	0.633	putxHandGAl4	5	180918	1	f	RNAi	1.33229	0.817096	0.953873	1.16739				1.0622	1.22385	0.595511	0.48659				0.784184	0.818424	0.565607	0.691093	0.738261	18.0362				0.275359	0.221813	0.149369	0.673399	0.259234	6.60862			0.48659	0.351141	78.515	78.3413	78.4281	54.3385	50.418	52.3783	0.33215																																	23	9	39.1304	24	4	16.6667		0.88456	0.28973	1.16836	4.03257
39025RNAixHandGAl4_06_1w_C11440_30s_180918	0.633	putxHandGAl4	6	180918	1	f	RNAi	1.21435	1.23336	0.172974	0.140246				0.842693	0.810791	0.141949	0.175075				0.607326	0.58132	0.13981	0.240504	0.720697	21.2564				0.235367	0.237114	0.00838041	0.0353434	0.279303	8.23785			0.175075	0.387547	85.876	82.4359	84.156	52.9	49.1625	51.0313	0.393611																																	35	1	2.85714	35				0.402965	0.407894	0.0785375	0.192544
39025RNAixHandGAl4_07_1w_C11440_30s_180918	0.633	putxHandGAl4	7	180918	1	f	RNAi	1.3993	1.39082	0.0454135	0.0326522				0.715366	0.718998	0.0230408	0.0320457				0.477401	0.481882	0.0224111	0.0465074	0.667352	19.5734				0.237867	0.23712	0.00653934	0.0275782	0.332511	9.75256			0.0320457	0.498255	84.4266	77.5909	81.0088	50.0551	48.5433	49.2992	0.391434																																	41			41				0.499553	0.491992	0.0322131	0.0654748
39025RNAixHandGAl4_08_1w_C11440_30s_180918	0.633	putxHandGAl4	8	180918	1	f	RNAi	1.5274	1.63423	0.313709	0.191962				0.684944	0.611914	0.173844	0.284098				0.530271	0.451307	0.179049	0.396735	0.774182	22.8016				0.160267	0.152998	0.0152401	0.09961	0.233986	6.8915			0.284098	0.302237	85.9133	72.6407	79.277	56.8468	47.0511	51.9489	0.344716																																	43			43				0.323092	0.344703	0.0758302	0.219987
39025RNAixHandGAl4_09_1w_C11440_30s_180918	0.633	putxHandGAl4	9	180918	1	f	RNAi	2.52611	2.42105	0.516152	0.213193				0.413581	0.413044	0.0938886	0.227309				0.223003	0.221855	0.0771265	0.347643	0.5392	15.8332				0.1908	0.183571	0.0369076	0.201054	0.461336	13.7376			0.227309	0.855594	86.8687	88.9449	87.9068	50.8335	52.2906	51.562	0.413447																																	71			72	1	1.38889		1.00797	0.806484	0.54391	0.674422
39025RNAixHandGAl4_10_1w_C11440_30s_180918	0.633	putxHandGAl4	10	180918	1	f	RNAi	1.3499	1.28171	0.340287	0.265495				0.772542	0.780209	0.137058	0.175668				0.549917	0.588961	0.13203	0.224175	0.711828	20.8969				0.225644	0.221819	0.0325689	0.146826	0.292081	8.57449			0.175668	0.410324	105.126	98.319	101.722	64.7179	58.4558	61.5868	0.394559																																	38			38	1	2.63158		0.457674	0.389624	0.242834	0.623253
39025RNAixHandGAl4_11_1w_C11440_30s_180918	0.633	putxHandGAl4	11	180918	1	f	RNAi	1.17714	1.16729	0.179867	0.15409				0.869504	0.864307	0.1327	0.153533				0.680307	0.673107	0.131142	0.194831	0.782409	23.1304				0.189255	0.191216	0.0064652	0.0338111	0.217658	6.62391			0.153533	0.27819	100.214	86.0903	93.1522	63.3791	54.4711	58.9251	0.367432																																	34			35				0.287099	0.28409	0.051452	0.181112
39025RNAixHandGAl4_12_1w_C11440_30s_180918	0.633	putxHandGAl4	12	180918	1	f	RNAi	0.645193	0.640871	0.0305507	0.0476706				1.55316	1.56039	0.0695683	0.0445838				1.27695	1.27738	0.0685794	0.0536875	0.822162	22.9851				0.276165	0.282976	0.0129941	0.0459195	0.177809	5.24714			0.0445838	0.21627	74.761	84.7227	79.7419	46.8292	53.626	50.2276	0.370123																																	18	18	100	19				0.21665	0.217629	0.015671	0.0720079
39025RNAixHandGAl4_13_1w_C11440_30s_180918	0.633	putxHandGAl4	13	180918	1	f	RNAi	1.04574	1.05433	0.0786715	0.0746174				0.961471	0.9561	0.0702003	0.0734237				0.72072	0.71135	0.0693666	0.097514	0.749602	22.3423				0.240183	0.237152	0.00882286	0.0372034	0.249808	7.20549			0.0734237	0.333254	70.4453	66.9725	68.7089	43.7091	46.7307	45.2199	0.341862																																	31			30				0.338014	0.333358	0.0392854	0.117847
39025RNAixHandGAl4_14_1w_C11440_30s_180918	0.633	putxHandGAl4	14	180918	1	f	RNAi	1.85275	1.84141	0.0496676	0.0269726				0.5401	0.543071	0.0141583	0.0260708				0.326403	0.328882	0.0124576	0.0378785	0.604337	17.9522				0.214029	0.214169	0.00399638	0.01866	0.396277	11.7716			0.0260708	0.655721	87.4663	88.0689	87.7676	52.6342	53.1758	52.905	0.397215																																	55			55				0.656539	0.65908	0.0249567	0.0378659
39025RNAixHandGAl4_15_1w_C11440_30s_180918	0.633	putxHandGAl4	15	180918	1	f	RNAi	1.86898	1.86769	0.039106	0.0209382				0.535286	0.535421	0.0112552	0.0210212				0.350213	0.351822	0.0119174	0.0338734	0.654253	19.6119				0.184964	0.183577	0.0032566	0.0177397	0.345543	10.173			0.0210212	0.528149	76.7185	74.7369	75.7277	45.3866	49.4308	47.4087	0.373958																																	56			55				0.529222	0.531979	0.0203479	0.0382495
39025xHandGAl4_01_1w_C11440_30s_200918	0.633	putxHandGAl4	1	200918	1	f	RNAi	2.0186	2.0113	0.237638	0.118151				0.502242	0.49719	0.0588706	0.118407				0.342262	0.336555	0.054217	0.161094	0.681468	20.1935				0.15999	0.16062	0.0104036	0.0647714	0.318552	9.59942			0.118407	0.46745	84.3055	72.1648	78.2352	68.4694	48.1247	58.297	0.254849																																	59			60				0.475514	0.466631	0.0621938	0.133283
39025xHandGAl4_02_1w_C11440_30s_200918	0.633	putxHandGAl4	2	200918	1	f	RNAi	1.50622	1.46893	0.763181	0.51955				0.963776	0.726646	0.760687	1.04685				0.779689	0.527782	0.76431	1.44815	0.808994	23.3907				0.184811	0.183578	0.0123644	0.0673521	0.191757	5.72914			1.04685	0.237032	83.5776	71.5738	77.5757	54.4969	45.6463	50.0716	0.354546																															1	3.33333	30	6	20	31				0.428058	0.362307	0.289033	0.797756
39025xHandGAl4_03_1w_C11440_30s_200918	0.633	putxHandGAl4	3	200918	1	f	RNAi	2.62837	2.51414	0.687775	0.273563				0.404664	0.397751	0.0987068	0.248162				0.213552	0.214184	0.0627375	0.292914	0.527726	15.8028				0.189158	0.152967	0.0865625	0.565888	0.467445	13.9977			0.248162	0.885772	82.2997	82.2072	82.2535	51.9214	49.9108	50.9161	0.380985																																	74			74	1	1.35135		1.04802	0.703848	0.829631	1.17871
39025xHandGAl4_04_1w_C11440_30s_200918	0.633	putxHandGAl4	4	200918	1	f	RNAi	0.961597	0.968423	0.0618112	0.0638267				1.04423	1.03261	0.0684338	0.0662728				0.853289	0.841392	0.0715399	0.0850256	0.817146	23.0388				0.191499	0.19121	0.0103213	0.0539788	0.183387	5.36197			0.0662728	0.224424	96.7476	87.3907	92.0691	55.1037	54.4969	54.8003	0.404792																																	27	1	3.7037	28				0.225513	0.22223	0.0174356	0.0784571
39025xHandGAl4_05_1w_C11440_30s_200918	0.633	putxHandGAl4	5	200918	1	f	RNAi	1.43188	1.43666	0.124065	0.0863567				0.704074	0.696062	0.0672661	0.0966381				0.536711	0.527794	0.068017	0.12887	0.762294	22.5419				0.167206	0.168275	0.0052172	0.031004	0.237483	7.18985			0.0966381	0.311538	99.5442	105.77	102.657	64.7643	68.9534	66.8589	0.348716																																	42			43				0.315806	0.318133	0.0368027	0.115683
39025xHandGAl4_06_1w_C11440_30s_200918	0.633	putxHandGAl4	6	200918	1	f	RNAi	1.49436	1.1778	0.795237	0.675189				0.774618	0.849041	0.242426	0.285529				0.599846	0.680762	0.23844	0.350255	0.774377	22.7942				0.174919	0.175926	0.00968926	0.0550757	0.225814	6.64694			0.285529	0.291607	80.5926	72.1731	76.3829	50.151	45.1609	47.656	0.376091																																	38			38				0.390938	0.279078	0.328651	1.17763
39025xHandGAl4_07_1w_C11440_30s_200918	0.633	putxHandGAl4	7	200918	1	f	RNAi	1.65575	1.65485	0.0803074	0.0485285				0.605388	0.611913	0.0302561	0.0494451				0.406195	0.405397	0.0288144	0.0710768	0.670966	19.4974				0.199187	0.198876	0.00578112	0.0290689	0.329023	9.76014			0.0494451	0.490372	100.112	71.5318	85.822	67.8758	45.1609	56.5183	0.341447																																	48			49				0.49259	0.490515	0.0344347	0.0702012
39025xHandGAl4_08_1w_C11440_30s_200918	0.633	putxHandGAl4	8	200918	1	f	RNAi	2.3547	2.33457	0.197023	0.0843938				0.427569	0.428345	0.0348343	0.081323				0.244213	0.244766	0.0306932	0.125398	0.571165	16.8507				0.183357	0.183575	0.00701172	0.0381954	0.428835	12.6516			0.081323	0.750807	88.0689	75.7752	81.922	56.511	49.5401	53.0255	0.352732																																	69			69				0.764031	0.750047	0.0999049	0.133198
39025xHandGAl4_09_1w_C11440_30s_200918	0.633	putxHandGAl4	9	200918	1	f	RNAi	1.88827	1.76676	0.487303	0.275817				0.56235	0.566034	0.134336	0.237328				0.373936	0.382444	0.132019	0.345198	0.664952	19.8186				0.188872	0.191222	0.0082174	0.042973	0.335862	9.82136			0.237328	0.505093	86.7233	92.8354	89.7794	54.4527	59.3402	56.8964	0.366264																																	53			52				0.567983	0.500032	0.220252	0.440476
39025xHandGAl4_10_1w_C11440_30s_200918	0.633	putxHandGAl4	10	200918	1	f	RNAi	1.91274	1.42109	1.13124	0.796036				0.664074	0.711348	0.298039	0.418978				0.470415	0.527779	0.2654	0.502862	0.708377	20.6983				0.193435	0.175927	0.0754357	0.428789	0.291285	8.70457			0.418978	0.4112	91.4899	89.1834	90.3366	60.6128	56.369	58.4909	0.352523																																	44	1	2.27273	45	3	6.66667		0.696351	0.357158	0.756835	2.11905
39025xHandGAl4_11_1w_C11440_30s_200918	0.633	putxHandGAl4	11	200918	1	f	RNAi	1.48135	1.53803	0.252256	0.164012				0.702371	0.650185	0.17635	0.271231				0.503309	0.458939	0.174275	0.379735	0.716585	20.1323				0.199058	0.19124	0.0155619	0.0813737	0.283409	8.16138			0.271231	0.395499	98.4574	99.992	99.2247	69.3012	68.6593	68.9803	0.304807																																	40	3	7.5	41				0.416678	0.423771	0.0737835	0.174112
39025xHandGAl4_12_1w_C11440_30s_200918	0.633	putxHandGAl4	12	200918	1	f	RNAi	1.43346	1.46898	0.184203	0.125395				0.71024	0.680746	0.106009	0.155724				0.550545	0.527796	0.105041	0.199018	0.775153	23.1229				0.159326	0.160629	0.0057262	0.0356485	0.224328	6.53238			0.155724	0.289398	81.0265	82.9037	81.9651	55.0746	51.433	53.2538	0.350287																																	42			41				0.297647	0.305559	0.0449425	0.147083
39025xHandGAl4_13_1w_C11440_30s_200918	0.633	putxHandGAl4	13	200918	1	f	RNAi	0.683913	0.619601	0.520537	0.840116				2.02481	1.62926	1.34926	0.828146				1.75927	1.38447	1.29874	0.938078	0.86886	26.3891				0.23712	0.229471	0.0187334	0.0816372	0.117107	3.31968			0.828146	0.134783	90.0664	84.1914	87.1289	53.2323	51.4641	52.3482	0.399187																															1	6.66667	15	14	93.3333	14				0.237342	0.16856	0.309954	1.83883
39025xHandGAl4_14_1w_C11440_30s_200918	0.633	putxHandGAl4	14	200918	1	f	RNAi	1.27223	1.25707	0.0576907	0.0458928				0.787435	0.795498	0.0333873	0.0419703				0.569128	0.573668	0.0300206	0.052331	0.722762	21.0577				0.2184	0.221828	0.0129567	0.0584085	0.277356	8.2992			0.0419703	0.383745	91.3145	89.1272	90.2209	57.4777	59.1677	58.3227	0.353556																																	37			38				0.385435	0.386705	0.0250626	0.0648108
39025xHandGAl4_15_1w_C11440_30s_200918	0.633	putxHandGAl4	15	200918	1	f	RNAi	1.28849	1.2218	0.23922	0.195793				0.798261	0.82609	0.129785	0.157108				0.609445	0.627237	0.12136	0.193483	0.763466	22.5495				0.190188	0.191216	0.0154516	0.0808073	0.238253	7.03696			0.157108	0.312068	91.1608	86.1462	88.6535	66.4771	58.3597	62.4184	0.295928																																	37			37				0.322138	0.309454	0.0565242	0.182658
29519xHandGAl4_01_1w_C11440_30s_180918	0.633	sema2axHandGAl4	1	180918	1	f	RNAi	1.12264	1.17782	0.297683	0.252741				1.11674	0.84903	1.11671	1.31528				0.924188	0.665409	1.11172	1.67074	0.827574	21.2563				0.193776	0.183603	0.0183234	0.0997991	0.173519	4.65062			1.31528	0.209671	82.0706	93.6006	87.8356	57.0262	59.5323	58.2793	0.336496																															1	4.34783	23	2	8.69565	24				0.277048	0.279087	0.0758916	0.271928
29519xHandGAl4_02_1w_C11440_30s_180918	0.633	sema2axHandGAl4	2	180918	1	f	RNAi	1.61223	1.69798	0.497182	0.292807				0.714335	0.588934	0.361272	0.613434				0.523483	0.397738	0.362007	0.910166	0.732825	21.4628				0.190679	0.19121	0.00979681	0.0512359	0.266932	8.00852			0.613434	0.364251	94.7937	90.8746	92.8342	61.0902	56.963	59.0266	0.364172																																	41	3	7.31707	42				0.461529	0.480711	0.173605	0.361142
29519xHandGAl4_03_1w_C11440_30s_180918	0.633	sema2axHandGAl4	3	180918	1	f	RNAi	1.56579	1.5563	0.440403	0.28298				0.748222	0.642548	0.547339	0.851826				0.540777	0.44363	0.536691	1.20977	0.722749	21.6311				0.206326	0.206526	0.0095612	0.0462954	0.275756	8.04673			0.851826	0.381537	113.704	105.728	109.716	84.3412	75.3297	79.8354	0.272346																															1	2.5	40	2	5	39				0.500517	0.458973	0.203278	0.442897
29519xHandGAl4_04_1w_C11440_30s_180918	0.633	sema2axHandGAl4	4	180918	1	f	RNAi	1.31639	1.42107	0.598108	0.420886				0.990668	0.703695	0.657196	0.933922				0.748828	0.520085	0.617431	1.18717	0.755881	22.4648				0.238137	0.237115	0.0145099	0.0611937	0.24038	7.14411			0.933922	0.318013	110.867	95.6165	103.242	75.9231	62.0372	68.9801	0.331859																																	30	8	26.6667	30				0.522595	0.500029	0.387123	0.774202
29519xHandGAl4_05_1w_C11440_30s_180918	0.633	sema2axHandGAl4	5	180918	1	f	RNAi	1.73539	1.6979	0.249599	0.147005				0.58652	0.58897	0.0741791	0.125947				0.407789	0.413039	0.0765408	0.185311	0.695268	20.7972				0.17853	0.17596	0.012561	0.0713853	0.304388	8.92649			0.125947	0.4378	98.9932	93.9914	96.4923	70.3086	61.6647	65.9867	0.316146																																	51			50				0.461889	0.426007	0.14367	0.337248
29519xHandGAl4_06_1w_C11440_30s_180918	0.633	sema2axHandGAl4	6	180918	1	f	RNAi	0.685998	0.69541	0.0506455	0.0728283				1.46578	1.438	0.114625	0.0797116				1.20934	1.17792	0.117065	0.0993831	0.825048	22.9774				0.256237	0.260025	0.00638593	0.0245589	0.174813	5.12474			0.0797116	0.211882	102.072	94.4528	98.2625	67.734	59.6298	63.6819	0.351921																																	19	19	100	20				0.213098	0.220774	0.0203648	0.0922429
29519xHandGAl4_07_1w_C11440_30s_180918	0.633	sema2axHandGAl4	7	180918	1	f	RNAi	1.17867	1.17777	0.085303	0.0724277				0.852856	0.856677	0.0617934	0.0721315				0.641196	0.642511	0.0630466	0.0981253	0.751822	22.4419				0.214399	0.214178	0.00473026	0.0220857	0.251389	7.28956			0.0721315	0.334373	110.149	110.748	110.449	74.2339	73.056	73.645	0.333219																																	35			34				0.337386	0.333371	0.0355148	0.106532
29519xHandGAl4_08_1w_C11440_30s_180918	0.633	sema2axHandGAl4	8	180918	1	f	RNAi	1.80278	1.79081	0.112823	0.0630013				0.556784	0.558408	0.033773	0.0604809				0.335545	0.336594	0.0334709	0.0994402	0.602647	17.7839				0.221109	0.221814	0.00344682	0.0155392	0.397118	11.9399			0.0604809	0.658956	90.9958	84.2485	87.6221	61.9467	55.3649	58.6558	0.330582																																	53			54				0.665614	0.658987	0.0698178	0.105947
29519xHandGAl4_09_1w_C11440_30s_180918	0.633	sema2axHandGAl4	9	180918	1	f	RNAi	0.855731	0.751343	0.322867	0.42972				1.29928	1.39209	0.39823	0.286067				1.07746	1.17029	0.403217	0.344545	0.829273	23.704				0.222153	0.221819	0.0102147	0.0460498	0.170982	5.10953			0.286067	0.206183	90.5389	96.268	93.4035	62.7181	58.9914	60.8548	0.348474																																	22	14	63.6364	23				0.24613	0.188995	0.131352	0.695
29519xHandGAl4_10_1w_C11440_30s_180918	0.633	sema2axHandGAl4	10	180918	1	f	RNAi	1.68523	1.63422	0.640713	0.392061				0.702608	0.611916	0.347056	0.567163				0.509016	0.451287	0.343489	0.761132	0.724467	21.3787				0.193592	0.198872	0.0389494	0.195852	0.275533	8.13086			0.567163	0.380326	97.445	90.5367	93.9909	60.8504	57.2681	59.0593	0.371649																																	42	6	14.2857	42	1	2.38095		0.543606	0.440675	0.372167	0.844537
29519xHandGAl4_11_1w_C11440_30s_180918	0.633	sema2axHandGAl4	11	180918	1	f	RNAi	1.27706	1.25709	0.204001	0.162281				0.802076	0.80314	0.120869	0.150495				0.61255	0.604267	0.120011	0.198606	0.763705	22.0518				0.189985	0.191254	0.0172453	0.0901698	0.236866	7.02944			0.150495	0.310154	83.6423	78.5022	81.0722	53.3563	51.2886	52.3225	0.354619																																	36			37				0.317899	0.302571	0.0527341	0.174287
29519xHandGAl4_12_1w_C11440_30s_180918	0.633	sema2axHandGAl4	12	180918	1	f	RNAi	0.909606	0.860134	0.53002	0.616206				1.31875	1.36916	0.473036	0.345493				1.11501	1.16266	0.479449	0.412373	0.845507	24.5302				0.204192	0.206563	0.0141803	0.0686489	0.154838	4.69641			0.345493	0.18313	105.109	106.984	106.046	73.4307	68.4372	70.934	0.331105																																	22	11	50	23				0.263726	0.214973	0.297593	1.38433
29519xHandGAl4_13_1w_C11440_30s_180918	0.633	sema2axHandGAl4	13	180918	1	f	RNAi	1.25939	1.24513	0.111664	0.0896805				0.800375	0.803134	0.0725553	0.0903402				0.569212	0.57367	0.0715575	0.124736	0.711181	20.4916				0.231324	0.229471	0.0041692	0.0181687	0.28902	8.55899			0.0903402	0.406394	90.8923	85.6049	88.2486	54.3385	50.151	52.2448	0.407982																																	36			37				0.412819	0.40539	0.0488592	0.120524
29519xHandGAl4_14_1w_C11440_30s_180918	0.633	sema2axHandGAl4	14	180918	1	f	RNAi	1.58636	1.15698	1.07799	0.931732				1.00401	0.864321	0.812225	0.939726				0.785839	0.642484	0.816486	1.27083	0.782704	18.0743				0.225649	0.206562	0.0615789	0.298113	0.224748	5.41557			0.939726	0.287143	93.9914	89.8949	91.9432	60.165	56.5641	58.3646	0.365211																															1	4.34783	23	6	26.087	24	2	8.33333		0.815862	0.321447	0.998294	3.10562
29519xHandGAl4_15_1w_C11440_30s_180918	0.633	sema2axHandGAl4	15	180918	1	f	RNAi	2.211	2.25389	0.976233	0.433133				0.57217	0.443678	0.323557	0.729261				0.388746	0.267758	0.321737	1.2016	0.679424	19.826				0.183427	0.18357	0.0121423	0.0661456	0.320581	9.53821			0.729261	0.471843	102.564	100.176	101.37	62.6702	62.5774	62.6238	0.382225																																	51	1	1.96078	52				0.839297	0.656864	0.649431	0.988685
29519HandGAl4_01_1w_C11440_30s_200918	0.633	sema2axHandGAl4	1	200918	1	f	RNAi	1.63793	1.76672	0.478047	0.270584				1.13264	0.573679	2.0367	3.55025				1.00055	0.43601	2.03876	4.67594	0.883375	26.0143				0.132019	0.130044	0.00641155	0.0493029	0.116558	3.56452			3.55025	0.131947	88.9855	89.5757	89.2806	66.6697	61.6647	64.1672	0.281286																															2	7.69231	26	2	7.69231	27				0.279329	0.2982	0.0838999	0.281354
29519HandGAl4_02_1w_C11440_30s_200918	0.633	sema2axHandGAl4	2	200918	1	f	RNAi	2.45832	2.42105	0.791341	0.326859				0.46477	0.413044	0.203749	0.493287				0.308875	0.252405	0.203105	0.804677	0.664577	19.4591				0.155729	0.152987	0.0125022	0.0817211	0.335068	9.96667			0.493287	0.504182	96.2347	92.4375	94.3361	72.2619	59.6668	65.9643	0.300752																																	63	1	1.5873	64				0.675555	0.606145	0.334961	0.552608
29519HandGAl4_03_1w_C11440_30s_200918	0.633	sema2axHandGAl4	3	200918	1	f	RNAi	1.10671	1.12701	0.0792697	0.0703361				0.908082	0.894934	0.0667246	0.0745581				0.753432	0.734312	0.0673655	0.0917396	0.829696	24.1098				0.154831	0.160616	0.0110588	0.0688527	0.170504	5.10944			0.0745581	0.205502	96.2181	91.7937	94.0059	72.1648	72.8638	72.5143	0.22862																																	32			33				0.206796	0.212123	0.019694	0.0928423
29519HandGAl4_04_1w_C11440_30s_200918	0.633	sema2axHandGAl4	4	200918	1	f	RNAi	1.61041	1.61398	0.0552032	0.0342031				0.621687	0.619585	0.0213709	0.0344923				0.47717	0.474239	0.0212863	0.0448852	0.76754	22.427				0.144375	0.145329	0.00584119	0.040193	0.232231	6.93001			0.0344923	0.302566	114.659	111.365	113.012	98.215	81.5219	89.8685	0.204786																																	47			48				0.303099	0.301615	0.0182039	0.0603547
29519HandGAl4_05_1w_C11440_30s_200918	0.633	sema2axHandGAl4	5	200918	1	f	RNAi	1.59418	1.59428	0.055413	0.0347574				0.628034	0.627243	0.0217199	0.0346276				0.470496	0.474217	0.0227264	0.047924	0.749157	22.1133				0.157602	0.160625	0.00968725	0.0603095	0.250945	7.56489			0.0346276	0.33497	94.421	89.2732	91.8471	65.2266	60.8207	63.0237	0.31382																																	47			48				0.335611	0.338494	0.0258311	0.0763116
29519HandGAl4_06_1w_C11440_30s_200918	0.633	sema2axHandGAl4	6	200918	1	f	RNAi	2.58909	2.61464	0.222831	0.0852244				0.389094	0.382477	0.0342004	0.0894183				0.246458	0.244759	0.032442	0.132547	0.633416	18.9773				0.142211	0.137693	0.00964589	0.0700534	0.365492	10.808			0.0894183	0.577017	98.9507	82.3508	90.6508	71.178	57.6899	64.434	0.289207																																	77			76				0.587626	0.583385	0.0779096	0.133548
29519HandGAl4_07_1w_C11440_30s_200918	0.633	sema2axHandGAl4	7	200918	1	f	RNAi	0.897029	0.901621	0.147861	0.163994				1.15531	1.10911	0.258495	0.233064				0.938684	0.89495	0.254587	0.28447	0.812496	23.4671				0.216625	0.221807	0.0117424	0.0529397	0.187504	5.41563			0.233064	0.230776	88.7307	91.785	90.2579	64.7179	62.6638	63.6908	0.294346																																	25	6	24	25				0.239858	0.247856	0.0428447	0.172861
29519HandGAl4_08_1w_C11440_30s_200918	0.633	sema2axHandGAl4	8	200918	1	f	RNAi	1.26736	1.26929	0.141826	0.111736				0.799426	0.787839	0.0944058	0.119829				0.624331	0.619551	0.0892695	0.144087	0.780974	23.1002				0.174714	0.175926	0.0124037	0.0705049	0.218549	6.63914			0.119829	0.279842	86.1462	90.3218	88.234	57.6169	56.4649	57.0409	0.353527																																	37			38				0.28427	0.282025	0.0319836	0.113407
29519HandGAl4_09_1w_C11440_30s_200918	0.633	sema2axHandGAl4	9	200918	1	f	RNAi	2.51128	2.29351	0.57987	0.252831				0.413154	0.436014	0.0755622	0.173302				0.274091	0.298298	0.0787281	0.263924	0.663411	19.7345				0.139063	0.137666	0.0154836	0.112472	0.336589	10.0125			0.173302	0.507361	93.0532	89.5197	91.2864	67.8049	64.9404	66.3726	0.272919																																	72			72				0.574301	0.450063	0.296977	0.659856
29519HandGAl4_10_1w_C11440_30s_200918	0.633	sema2axHandGAl4	10	200918	1	f	RNAi	2.90095	2.84199	0.525844	0.185026				0.352766	0.351866	0.0465869	0.1324				0.209527	0.214162	0.0461128	0.215318	0.593954	17.6002				0.143239	0.145327	0.00821752	0.056545	0.406046	12.0321			0.1324	0.683633	85.4573	80.692	83.0747	58.236	51.4135	54.8247	0.340055																																	84			84				0.791828	0.678625	0.619757	0.913254
29519HandGAl4_11_1w_C11440_30s_200918	0.633	sema2axHandGAl4	11	200918	1	f	RNAi	2.51867	2.51423	0.055864	0.0222191				0.397232	0.397737	0.00893468	0.0224638				0.202905	0.198883	0.00936671	0.0470966	0.510796	15.0149				0.194287	0.191238	0.00482889	0.0252506	0.4891	14.5715			0.0224638	0.957526	84.1914	89.3338	86.7626	60.7713	54.5299	57.6506	0.335536																																	74			75				0.958968	0.9616	0.0459548	0.0477899
29519HandGAl4_12_1w_C11440_30s_200918	0.633	sema2axHandGAl4	12	200918	1	f	RNAi	3.14838	3.11288	0.131986	0.0423999				0.318134	0.321246	0.0130303	0.0405619				0.187774	0.191223	0.0143199	0.0748858	0.590235	17.463				0.130357	0.130029	0.0096625	0.0743105	0.409754	12.2535			0.0405619	0.694221	104.998	99.0397	102.019	79.8534	71.3018	75.5776	0.25918																																	93			94				0.698425	0.680002	0.0802958	0.118082
29519HandGAl4_13_1w_C11440_30s_200918	0.633	sema2axHandGAl4	13	200918	1	f	RNAi	3.47033	3.44054	0.0926835	0.0269387				0.288338	0.290655	0.00753234	0.0259151				0.140952	0.137716	0.00824171	0.0598456	0.488841	14.518				0.147335	0.145338	0.00432596	0.0297648	0.510981	15.1755			0.0259151	1.04529	92.5696	93.1973	92.8835	68.0585	63.1257	65.5921	0.293824																																	103			103				1.04873	1.0551	0.0699493	0.0662966
29519HandGAl4_14_1w_C11440_30s_200918	0.633	sema2axHandGAl4	14	200918	1	f	RNAi	1.1063	1.0629	0.200706	0.188829				0.932688	0.940825	0.163943	0.174254				0.758978	0.772545	0.160073	0.207203	0.813754	23.5283				0.173709	0.17593	0.0103732	0.058962	0.186246	5.38499			0.174254	0.228873	110.782	102.577	106.68	79.7605	76.6165	78.1885	0.267072																																	31	2	6.45161	31				0.237484	0.220206	0.0497338	0.225851
29519HandGAl4_15_1w_C11440_30s_200918	0.633	sema2axHandGAl4	15	200918	1	f	RNAi	3.17411	3.1885	0.169327	0.0531055				0.315889	0.313635	0.0160859	0.0512887				0.189597	0.191224	0.0152989	0.0800051	0.600203	17.8221				0.12625	0.122389	0.0120535	0.0984851	0.399666	11.9937			0.0512887	0.665885	105.268	99.3991	102.334	82.3776	66.5734	74.4755	0.27223																																	94			95				0.674442	0.653962	0.137238	0.209857
GFPRNAixHandGAl4_01_1w_C11440_30s_180918	0.633	UASGFPHandGAl4	1	180918	1	f	control	1.80638	1.76672	0.478035	0.270578				0.591875	0.581313	0.153259	0.263644				0.406462	0.382457	0.155233	0.405883	0.686737	20.3231				0.185976	0.183578	0.0126747	0.0690423	0.314215	9.48478			0.263644	0.457548	98.8494	100.406	99.6276	67.2322	66.8287	67.0305	0.32719																																	50			51				0.530978	0.482165	0.224233	0.465055
GFPRNAixHandGAl4_02_1w_C11440_30s_180918	0.633	UASGFPHandGAl4	2	180918	1	f	control	1.07799	1.07162	0.180598	0.168529				0.950196	0.93317	0.141488	0.151621				0.748109	0.741924	0.143148	0.192941	0.787321	23.1914				0.202086	0.206527	0.0125983	0.0610005	0.212679	6.26468			0.151621	0.27013	81.0339	81.6791	81.3565	56.4258	50.64	53.5329	0.341996																																	31	2	6.45161	31				0.281819	0.270045	0.0748391	0.277136
GFPRNAixHandGAl4_03_1w_C11440_30s_180918	0.633	UASGFPHandGAl4	3	180918	1	f	control	1.40727	1.39087	0.0589795	0.0424047				0.711724	0.718973	0.0289316	0.0402402				0.512302	0.520124	0.0295478	0.0568092	0.719805	21.5167				0.199986	0.198873	0.00292119	0.0146887	0.280988	8.19942			0.0402402	0.390367	105.011	90.5986	97.8049	70.4566	52.5543	61.5054	0.371142																																	42			41				0.391552	0.387979	0.0218886	0.056417
GFPRNAixHandGAl4_04_1w_C11440_30s_180918	0.633	UASGFPHandGAl4	4	180918	1	f	control	1.48763	1.45265	0.269323	0.185401				0.687493	0.688435	0.0877927	0.127525				0.500275	0.504856	0.0866888	0.17171	0.72768	21.0116				0.187312	0.183595	0.00953933	0.0519586	0.272457	8.05442			0.127525	0.374418	105.694	96.5921	101.143	73.7574	56.7657	65.2615	0.35476																																	42			43				0.39802	0.36493	0.149962	0.410934
GFPRNAixHandGAl4_05_1w_C11440_30s_180918	0.633	UASGFPHandGAl4	5	180918	1	f	control	1.36883	1.36181	0.172607	0.126748				0.74273	0.734318	0.0984963	0.134133				0.550721	0.543075	0.104182	0.191838	0.741481	21.4781				0.192373	0.198879	0.0191272	0.0961751	0.259008	7.69492			0.134133	0.349311	107.651	87.3104	97.4807	66.8287	55.8907	61.3597	0.370545																																	39			40				0.362859	0.35522	0.0736673	0.207385
GFPRNAixHandGAl4_06_1w_C11440_30s_180918	0.633	UASGFPHandGAl4	6	180918	1	f	control	0.702162	0.647224	0.222423	0.343657				1.53701	1.72864	0.429681	0.248566				1.32242	1.49918	0.427879	0.285408	0.860385	23.8035				0.215776	0.229457	0.0264987	0.115484	0.140387	4.09974			0.248566	0.163167	89.0102	79.7329	84.3716	58.4866	56.9067	57.6966	0.31616																																	18	13	72.2222	19				0.177949	0.155861	0.0615217	0.394721
GFPRNAixHandGAl4_07_1w_C11440_30s_180918	0.633	UASGFPHandGAl4	7	180918	1	f	control	1.54348	1.50273	0.164827	0.109685				0.654238	0.665454	0.0627874	0.0943528				0.468452	0.474247	0.0641792	0.135329	0.716026	21.0803				0.185787	0.183575	0.00747782	0.0407345	0.283974	8.3604			0.0943528	0.396598	82.9834	82.3508	82.6671	53.2059	51.9099	52.5579	0.364223																																	45			45				0.405508	0.387083	0.0779541	0.201389
GFPRNAixHandGAl4_08_1w_C11440_30s_180918	0.633	UASGFPHandGAl4	8	180918	1	f	control	1.24475	1.25709	0.0760164	0.0604703				0.806325	0.795509	0.0502381	0.0631522				0.601928	0.604265	0.0491317	0.0813082	0.746507	21.6694				0.204248	0.206507	0.00915023	0.0443096	0.253307	7.55718			0.0631522	0.339323	86.8341	89.062	87.9481	47.513	47.8951	47.7041	0.457588																																	36			37				0.342491	0.341472	0.0384871	0.112709
GFPRNAixHandGAl4_09_1w_C11440_30s_180918	0.633	UASGFPHandGAl4	9	180918	1	f	control	0.925452	0.933827	0.113594	0.121643				1.09762	1.08617	0.140886	0.129709				0.886093	0.879627	0.138365	0.1573	0.807284	23.0384				0.21191	0.214157	0.00689643	0.0322027	0.193063	5.72157			0.129709	0.239151	101.359	97.839	99.599	62.0372	56.6491	59.3432	0.404179																																	26	6	23.0769	27				0.244519	0.247733	0.0344112	0.138904
GFPRNAixHandGAl4_10_1w_C11440_30s_180918	0.633	UASGFPHandGAl4	10	180918	1	f	control	1.14813	1.10795	0.161377	0.145654				0.885887	0.90257	0.111929	0.124011				0.676584	0.696035	0.109539	0.157376	0.763737	22.3273				0.20922	0.20653	0.0109724	0.0531275	0.23617	7.11348			0.124011	0.30923	105.352	94.1129	99.7325	62.0631	59.2996	60.6813	0.391559																																	33			34				0.3163	0.314648	0.0538539	0.171156
GFPRNAixHandGAl4_11_1w_C11440_30s_180918	0.633	UASGFPHandGAl4	11	180918	1	f	control	2.05946	2.0428	0.532436	0.260641				0.518115	0.489525	0.134061	0.27386				0.347236	0.321259	0.131249	0.408544	0.670191	20.1397				0.168813	0.168274	0.0214431	0.12743	0.325821	9.62232			0.27386	0.486161	96.9813	90.6451	93.8132	64.0457	56.2658	60.1558	0.358771																																	58			57				0.56835	0.527792	0.326764	0.619114
GFPRNAixHandGAl4_12_1w_C11440_30s_180918	0.633	UASGFPHandGAl4	12	180918	1	f	control	1.01271	0.954294	0.29233	0.306331				1.08502	1.0479	0.382671	0.365181				0.890111	0.864302	0.371478	0.429801	0.820367	24.033				0.195865	0.191226	0.0169116	0.0884376	0.180518	5.48423			0.365181	0.220046	107.044	99.1449	103.095	75.3376	62.6638	69.0007	0.330705																																	27	9	33.3333	28				0.248247	0.233603	0.0753431	0.322527
GFPRNAixHandGAl4_13_1w_C11440_30s_180918	0.633	UASGFPHandGAl4	13	180918	1	f	control	1.17251	0.940555	0.641798	0.682361				0.991629	1.07848	0.300702	0.278819				0.766738	0.849003	0.292222	0.344195	0.77321	22.2354				0.224195	0.214174	0.0445548	0.208031	0.226088	6.50166			0.278819	0.292401	102.548	97.482	100.015	63.3506	51.9407	57.6457	0.42363																																	29	4	13.7931	29	1	3.44828		0.497596	0.245767	0.811389	3.30146
GFPRNAixHandGAl4_14_1w_C11440_30s_180918	0.633	UASGFPHandGAl4	14	180918	1	f	control	2.0831	2.04285	0.194858	0.0953853				0.483889	0.489511	0.0425419	0.0869069				0.297691	0.298328	0.042554	0.142641	0.615206	18.4569				0.185205	0.183575	0.00489662	0.0266737	0.382743	11.2975			0.0869069	0.622137	89.4346	84.5191	86.9769	52.7825	50.3901	51.5863	0.406896																																	62			61				0.636806	0.615377	0.0973426	0.158184
GFPRNAixHandGAl4_15_1w_C11440_30s_180918	0.633	UASGFPHandGAl4	15	180918	1	f	control	1.06337	1.08944	0.344637	0.316343				1.52858	0.9179	2.54985	2.77792				1.19208	0.566025	2.51638	4.4457	0.779865	23.8417				0.296398	0.237118	0.108156	0.45613	0.193904	5.92796			2.77792	0.248639	102.577	81.224	91.9006	68.9999	57.9498	63.4748	0.30931																															1	5	20	3	15	20	8	40		0.533777	0.499988	0.327457	0.654931
UASGFPHandGAl4_01_1w_C11440_30s_200918	0.633	UASGFPHandGAl4	1	200918	1	f	control	2.36546	2.46675	0.292429	0.118548				0.429232	0.405392	0.0609378	0.150318				0.251862	0.229458	0.0595955	0.259723	0.586774	17.3785				0.17737	0.175932	0.00379625	0.0215779	0.413226	12.2385			0.150318	0.704234	90.0664	77.1793	83.6228	62.0857	48.2577	55.1717	0.340232																																	69			69				0.732026	0.766859	0.137016	0.178672
UASGFPHandGAl4_02_1w_C11440_30s_200918	0.633	UASGFPHandGAl4	2	200918	1	f	control	1.26064	1.2451	0.128765	0.103417				0.801235	0.80315	0.0792151	0.0986305				0.615226	0.619565	0.0777919	0.125559	0.767846	22.7634				0.183787	0.18358	0.00700366	0.0381503	0.22938	6.80013			0.0986305	0.298732	86.5429	88.2666	87.4048	59.144	54.8084	56.9762	0.348134																																	37			37				0.303206	0.307715	0.0369806	0.120178
UASGFPHandGAl4_03_1w_C11440_30s_200918	0.633	UASGFPHandGAl4	3	200918	1	f	control	1.34695	1.34782	0.140141	0.103976				0.750193	0.741939	0.0763757	0.102941				0.527194	0.520116	0.0754243	0.145015	0.702745	20.5606				0.222969	0.22183	0.004188	0.0188793	0.297215	8.91875			0.102941	0.422935	79.1655	76.4752	77.8204	55.7364	46.3648	51.0506	0.343994																																	39			40				0.431885	0.432854	0.0675186	0.155985
UASGFPHandGAl4_04_1w_C11440_30s_200918	0.633	UASGFPHandGAl4	4	200918	1	f	control	2.2075	2.21586	0.0895589	0.0404172				0.453764	0.451292	0.0190933	0.042308				0.297607	0.29831	0.0210868	0.0706876	0.655862	19.3444				0.156109	0.152985	0.00658888	0.0430689	0.344032	10.3032			0.042308	0.524549	98.319	92.003	95.161	69.1826	60.4043	64.7934	0.319118																																	65			66				0.527875	0.526379	0.0438568	0.0833178
UASGFPHandGAl4_05_1w_C11440_30s_200918	0.633	UASGFPHandGAl4	5	200918	1	f	control	1.63986	1.61402	0.0974407	0.0603715				0.611763	0.627219	0.0374889	0.0597699				0.426433	0.435992	0.0369157	0.0846705	0.697055	20.4688				0.185138	0.183578	0.00408823	0.0222697	0.302631	9.07178			0.0597699	0.434156	80.8582	85.8573	83.3577	59.5962	52.5199	56.0581	0.3275																																	48			49				0.437776	0.431053	0.0437339	0.101458
UASGFPHandGAl4_06_1w_C11440_30s_200918	0.633	UASGFPHandGAl4	6	200918	1	f	control	1.6017	1.614	0.067642	0.0419096				0.62543	0.619579	0.0269594	0.0435125				0.429159	0.428341	0.0262386	0.0612564	0.686182	20.1705				0.196644	0.198867	0.00643643	0.0323655	0.314415	9.43893			0.0435125	0.458209	101.036	97.6483	99.3424	65.7985	61.4108	63.6047	0.359743																																	47			48				0.459948	0.456141	0.0340063	0.074552
UASGFPHandGAl4_07_1w_C11440_30s_200918	0.633	UASGFPHandGAl4	7	200918	1	f	control	2.56265	2.17894	0.799383	0.366868				0.416654	0.458941	0.107922	0.235154				0.288807	0.313608	0.104064	0.33183	0.693159	20.2165				0.127662	0.122361	0.0326717	0.26701	0.306398	9.06398			0.235154	0.442031	83.6183	78.8307	81.2245	57.2401	43.8601	50.5501	0.37765																																	70			71				0.514113	0.464171	0.276349	0.59536
UASGFPHandGAl4_08_1w_C11440_30s_200918	0.633	UASGFPHandGAl4	8	200918	1	f	control	0.752163	0.76009	0.0806778	0.106142				1.3455	1.31563	0.154269	0.117258				1.1357	1.11674	0.154051	0.137947	0.844071	23.8496				0.209654	0.206541	0.00846659	0.0409923	0.155818	4.61238			0.117258	0.184604	79.3273	71.3018	75.3145	48.704	41.9168	45.3104	0.398384																																	21	17	80.9524	22				0.187092	0.18494	0.0212493	0.114899
UASGFPHandGAl4_09_1w_C11440_30s_200918	0.633	UASGFPHandGAl4	9	200918	1	f	control	1.42214	1.39077	0.26032	0.187177				0.723215	0.734315	0.113867	0.155066				0.534857	0.535441	0.112789	0.210648	0.739555	21.3943				0.188428	0.191223	0.00642898	0.0336203	0.260542	7.72553			0.155066	0.352295	93.1887	84.1676	88.6781	60.8504	52.8849	56.8676	0.358719																																	40			41				0.371408	0.352929	0.0984417	0.278928
UASGFPHandGAl4_10_1w_C11440_30s_200918	0.633	UASGFPHandGAl4	10	200918	1	f	control	1.6091	1.74314	0.308754	0.177125				0.64734	0.581325	0.165616	0.284894				0.477065	0.413046	0.164863	0.39914	0.736961	21.945				0.170276	0.168279	0.0118297	0.070298	0.263039	7.83268			0.284894	0.356924	91.8635	94.1022	92.9829	66.5403	63.5558	65.0481	0.300429																																	46			46				0.381611	0.396207	0.0844969	0.213265
UASGFPHandGAl4_11_1w_C11440_30s_200918	0.633	UASGFPHandGAl4	11	200918	1	f	control	1.52854	1.55637	0.0893956	0.0574384				0.656286	0.642519	0.0397123	0.0618073				0.457412	0.443647	0.039215	0.0883924	0.696969	20.5835				0.198875	0.198875	0.00225445	0.011336	0.30303	9.14824			0.0618073	0.434783	94.3255	85.4925	89.909	50.023	46.8463	48.4346	0.461293																																	45			46				0.43744	0.448265	0.0352731	0.0786881
UASGFPHandGAl4_12_1w_C11440_30s_200918	0.633	UASGFPHandGAl4	12	200918	1	f	control	1.12315	1.1468	0.08084	0.0704917				0.894697	0.872007	0.0672083	0.077073				0.697735	0.680767	0.0604205	0.0887536	0.779855	22.3275				0.197484	0.191242	0.00986516	0.0515848	0.220727	6.51696			0.077073	0.283036	103.814	100.086	101.95	68.9999	59.5054	64.2526	0.369763																																	32			33				0.284288	0.284206	0.0178404	0.0627728
UASGFPHandGAl4_13_1w_C11440_30s_200918	0.633	UASGFPHandGAl4	13	200918	1	f	control	2.37861	2.37702	0.134475	0.056573				0.421789	0.420696	0.0244636	0.0581504				0.287602	0.28303	0.0266201	0.0940543	0.681862	20.1321				0.134236	0.130033	0.0188024	0.144597	0.318255	9.53079			0.0581504	0.466744	92.5566	93.746	93.1513	59.5962	60.2548	59.9255	0.356686																																	70			71				0.47098	0.447378	0.101626	0.227159
UASGFPHandGAl4_14_1w_C11440_30s_200918	0.633	UASGFPHandGAl4	14	200918	1	f	control	3.25186	3.26838	0.292809	0.0895882				0.311087	0.305964	0.0412437	0.1348				0.161525	0.160629	0.0224671	0.139869	0.519225	15.1833				0.151129	0.145334	0.0325463	0.223941	0.485808	14.3572			0.1348	0.93564	108.361	90.6274	99.4944	74.4495	54.0428	64.2461	0.354274																																	94			95				0.96009	0.904856	0.290475	0.321018
UASGFPHandGAl4_15_1w_C11440_30s_200918	0.633	UASGFPHandGAl4	15	200918	1	f	control	1.12021	1.07162	0.205712	0.191963				0.913342	0.933177	0.120661	0.129301				0.697257	0.718997	0.119213	0.165805	0.763413	22.3122				0.216491	0.214173	0.0097844	0.0456845	0.237031	7.14419			0.129301	0.310489	93.5342	83.9817	88.7579	55.4336	45.6551	50.5443	0.430537																																	32			33				0.326118	0.300002	0.102648	0.342158
51460RNAixHandGAl4_01_1w_C11440_30s_180918	0.633	mbcxHandGAl4	1	180918	1	f	RNAi	1.89803	1.86775	0.105442	0.0564538				0.528332	0.535404	0.0285238	0.0532752				0.312209	0.313578	0.0247973	0.0790787	0.590934	17.1715				0.215951	0.214165	0.0105738	0.0493722	0.408742	12.0933			0.0532752	0.691688	77.3919	85.9809	81.6864	50.1071	55.7615	52.9343	0.351981																																	55			56				0.696442	0.692365	0.0621522	0.0897679
51460RNAixHandGAl4_02_1w_C11440_30s_180918	0.633	mbcxHandGAl4	2	180918	1	f	RNAi	2.02645	1.98087	0.721007	0.363985				0.561019	0.520119	0.212263	0.408106				0.38539	0.351851	0.210354	0.597852	0.686946	20.0403				0.17549	0.17592	0.0232353	0.132079	0.312806	9.30099			0.408106	0.455358	63.5558	61.6647	62.6103	45.7909	38.9436	42.3673	0.323318																																	52	1	1.92308	53				0.598187	0.499942	0.346777	0.693635
51460RNAixHandGAl4_03_1w_C11440_30s_180918	0.633	mbcxHandGAl4	3	180918	1	f	RNAi	1.05666	1.06288	0.043685	0.0411004				0.947957	0.940839	0.0393476	0.0418218				0.699624	0.696064	0.0375723	0.0539782	0.738034	20.9887				0.248218	0.252374	0.0076292	0.0302298	0.261845	7.69475			0.0418218	0.354787	86.2763	78.3617	82.319	48.0788	48.6093	48.3441	0.412723																																	30			31				0.355211	0.355517	0.0204684	0.0575736
51460RNAixHandGAl4_04_1w_C11440_30s_180918	0.633	mbcxHandGAl4	4	180918	1	f	RNAi	1.94189	1.98075	0.275675	0.139177				0.524225	0.512482	0.0684104	0.133489				0.349436	0.344209	0.0665977	0.193481	0.666576	19.9178				0.172972	0.168303	0.0117626	0.0698894	0.329959	9.85943			0.133489	0.495005	93.8827	83.9197	88.9012	74.1718	56.5181	65.345	0.264971																																	57			57				0.515702	0.48942	0.125794	0.257027
51460RNAixHandGAl4_05_1w_C11440_30s_180918	0.633	mbcxHandGAl4	5	180918	1	f	RNAi	1.41906	1.421	0.268706	0.189096				0.731811	0.711325	0.147396	0.207213				0.510567	0.489559	0.143629	0.293385	0.697676	20.4227				0.220885	0.20656	0.0445378	0.215616	0.301833	9.05628			0.207213	0.432626	93.0596	93.9083	93.4839	63.3285	55.5094	59.419	0.364394																																	40			41	2	4.87805		0.45942	0.430758	0.170616	0.396084
51460RNAixHandGAl4_06_1w_C11440_30s_180918	0.633	mbcxHandGAl4	6	180918	1	f	RNAi	1.43123	1.43667	0.0820768	0.0571301				0.70097	0.703681	0.0398657	0.0566531				0.46986	0.466583	0.044184	0.0946969	0.6703	19.7341				0.23125	0.229472	0.0114223	0.0497765	0.3299	9.94373			0.0566531	0.492167	92.003	90.0285	91.0158	56.5641	55.88	56.222	0.382282																																	42			43				0.497912	0.483926	0.0626793	0.129523
51460RNAixHandGAl4_07_1w_C11440_30s_180918	0.633	mbcxHandGAl4	7	180918	1	f	RNAi	1.38939	1.39082	0.100841	0.0725045				0.723589	0.719002	0.0534614	0.074355				0.503709	0.497181	0.0524646	0.105524	0.696126	20.6521				0.218648	0.221815	0.00686078	0.0309302	0.302172	8.96458			0.074355	0.434077	106.797	83.1763	94.9867	71.3944	45.9132	58.6538	0.382505																																	41			41				0.438387	0.439324	0.0435822	0.0992029
51460RNAixHandGAl4_08_1w_C11440_30s_180918	0.633	mbcxHandGAl4	8	180918	1	f	RNAi	0.584172	0.602472	0.139043	0.230788				1.85002	1.65983	0.633101	0.381426				1.55834	1.38446	0.6211	0.448623	0.842336	23.3751				0.294487	0.283007	0.0282276	0.0997419	0.15918	4.71179			0.381426	0.188974	74.6967	63.9455	69.3211	43.0859	41.8977	42.4918	0.38703																															1	6.66667	15	15	100	16				0.207852	0.227874	0.0543446	0.238485
51460RNAixHandGAl4_09_1w_C11440_30s_180918	0.633	mbcxHandGAl4	9	180918	1	f	RNAi	1.9947	1.98084	0.0793658	0.0400667				0.50206	0.504841	0.0189253	0.0374876				0.267711	0.275335	0.0220608	0.0801233	0.533225	15.7949				0.234137	0.229485	0.00911848	0.0397345	0.466354	13.8141			0.0374876	0.874591	84.8314	79.7806	82.306	46.2133	48.7451	47.4792	0.423138																																	59			59				0.880755	0.861177	0.0880428	0.102235
51460RNAixHandGAl4_10_1w_C11440_30s_180918	0.633	mbcxHandGAl4	10	180918	1	f	RNAi	1.54693	1.53808	0.265509	0.172623				0.665283	0.673079	0.111496	0.16565				0.450767	0.451277	0.108027	0.239382	0.677557	19.8337				0.214509	0.214172	0.00954032	0.0445451	0.322432	9.65289			0.16565	0.475875	79.8308	78.8587	79.3448	51.8635	53.1305	52.497	0.338368																																	44			45				0.502535	0.49992	0.117648	0.235334
51460RNAixHandGAl4_11_1w_C11440_30s_180918	0.633	mbcxHandGAl4	11	180918	1	f	RNAi	1.5117	1.52014	0.0410831	0.0270258				0.66198	0.665432	0.01808	0.0271704				0.384186	0.382446	0.0192238	0.0502653	0.58036	16.9042				0.27791	0.275383	0.00634217	0.0230304	0.419817	12.506			0.0271704	0.723373	86.0903	89.9217	88.006	52.539	52.3709	52.455	0.403961																																	44			45				0.725527	0.725459	0.0427245	0.058893
51460RNAixHandGAl4_12_1w_C11440_30s_180918	0.633	mbcxHandGAl4	12	180918	1	f	RNAi	1.51371	1.52019	0.125967	0.0828628				0.665282	0.657835	0.0567112	0.0862089				0.411829	0.405411	0.0555553	0.137035	0.619029	18.1205				0.25309	0.252417	0.0078962	0.0312823	0.380425	11.3891			0.0862089	0.614552	85.4925	92.0792	88.7859	44.3823	50.4021	47.3922	0.466219																																	44			45				0.624627	0.634543	0.0785109	0.123728
51460RNAixHandGAl4_13_1w_C11440_30s_180918	0.633	mbcxHandGAl4	13	180918	1	f	RNAi	2.4187	2.42084	0.138945	0.0573955				0.414766	0.41308	0.0231074	0.0559393				0.194519	0.198862	0.0156879	0.0788885	0.468985	14.0054				0.220524	0.22946	0.0185782	0.0809648	0.531683	15.6572			0.0559393	1.13369	99.6246	95.6354	97.63	51.2886	57.9498	54.6192	0.440549																																	72			71				1.14583	1.16688	0.148158	0.126969
51460RNAixHandGAl4_14_1w_C11440_30s_180918	0.633	mbcxHandGAl4	14	180918	1	f	RNAi	1.65427	1.63423	0.268673	0.164403				0.620214	0.611908	0.0994008	0.162444				0.414831	0.405373	0.0997319	0.246025	0.668851	19.4971				0.205248	0.206517	0.00584018	0.0282794	0.330931	9.85191			0.162444	0.494775	91.2926	90.3329	90.8127	53.9871	54.3533	54.1702	0.403495																																	47			48				0.52471	0.509462	0.131892	0.258885
51460RNAixHandGAl4_15_1w_C11440_30s_180918	0.633	mbcxHandGAl4	15	180918	1	f	RNAi	1.91188	1.92254	0.0599848	0.0312007				0.523543	0.520145	0.0165061	0.0317337				0.283964	0.283003	0.0135191	0.0477704	0.54239	15.902				0.239266	0.237204	0.00699083	0.0294719	0.457014	13.6382			0.0317337	0.842594	87.4663	89.8949	88.6806	48.1122	50.7388	49.4255	0.442657																																	56			57				0.84488	0.841955	0.0510605	0.0606452
51460HandGAl4_01_1w_C11440_30s_200918	0.633	mbcxHandGAl4	1	200918	1	f	RNAi	3.27257	3.2684	0.0515648	0.0157767				0.305645	0.30596	0.00478712	0.0156462				0.139731	0.137683	0.00591414	0.0429548	0.457166	13.5539				0.165939	0.168278	0.00423197	0.0251487	0.542913	16.262			0.0156462	1.18756	82.7513	91.0574	86.9044	61.254	59.2625	60.2582	0.306614																																	97			98				1.18939	1.22212	0.0648678	0.0530781
51460HandGAl4_02_1w_C11440_30s_200918	0.633	mbcxHandGAl4	2	200918	1	f	RNAi	2.09741	2.10863	0.294349	0.139592				0.486351	0.474245	0.0696919	0.146953				0.271977	0.267707	0.0675972	0.252504	0.559221	16.5906				0.216215	0.214186	0.00825624	0.0385471	0.444565	12.9729			0.146953	0.794972	82.487	80.4533	81.4701	57.8252	55.071	56.4481	0.307131																																	61			60				0.843153	0.828634	0.206593	0.249318
51460HandGAl4_03_1w_C11440_30s_200918	0.633	mbcxHandGAl4	3	200918	1	f	RNAi	1.82164	1.79095	0.249491	0.139307				0.558232	0.558378	0.0692871	0.124086				0.336114	0.336561	0.0679082	0.201771	0.602106	17.478				0.222112	0.221821	0.00866665	0.0390705	0.397884	11.7719			0.124086	0.660822	89.5242	91.9246	90.7244	45.7909	48.2577	47.0243	0.48168																																	52			53				0.691041	0.659076	0.164401	0.249442
51460HandGAl4_04_1w_C11440_30s_200918	0.633	mbcxHandGAl4	4	200918	1	f	RNAi	1.65433	1.23333	0.943786	0.765231				0.756448	0.818429	0.336189	0.410773				0.498168	0.611932	0.302729	0.494711	0.658562	19.4286				0.260066	0.221826	0.129165	0.582281	0.343798	10.1426			0.410773	0.522044	82.3119	83.0775	82.6947	44.9475	48.942	46.9447	0.432313																																	39	1	2.5641	39	6	15.3846		1.34446	0.346686	2.11067	6.08814
51460HandGAl4_05_1w_C11440_30s_200918	0.633	mbcxHandGAl4	5	200918	1	f	RNAi	1.74271	1.74315	0.187057	0.10731				0.580561	0.573676	0.0637488	0.111123				0.372967	0.367138	0.0672813	0.183259	0.642425	18.6483				0.208173	0.206532	0.00963876	0.0466697	0.358572	10.6168			0.111123	0.558154	78.6985	71.5402	75.1193	60.9786	51.2886	56.1336	0.252741																																	50			51				0.578641	0.58693	0.116262	0.198085
51460HandGAl4_06_1w_C11440_30s_200918	0.633	mbcxHandGAl4	6	200918	1	f	RNAi	2.65771	2.61469	0.275967	0.105545				0.379411	0.382455	0.0325092	0.0850013				0.199662	0.206523	0.0287234	0.139081	0.526242	15.5736				0.179749	0.17593	0.0235421	0.133815	0.473758	14.0204			0.0850013	0.900266	100.894	102.245	101.569	64.3827	61.4108	62.8967	0.380749																																	78			78	1	1.28205		0.979596	0.851896	0.726458	0.852754
51460HandGAl4_07_1w_C11440_30s_200918	0.633	mbcxHandGAl4	7	200918	1	f	RNAi	2.11534	1.95128	0.515763	0.26432				0.496927	0.512484	0.108668	0.212042				0.301424	0.321272	0.111351	0.346593	0.606575	17.784				0.195177	0.198874	0.0126832	0.063775	0.392769	11.7106			0.212042	0.647518	88.6223	78.6985	83.6604	57.1421	49.7781	53.4601	0.360987																																	59			60				0.764649	0.595177	0.386684	0.649696
51460HandGAl4_08_1w_C11440_30s_200918	0.633	mbcxHandGAl4	8	200918	1	f	RNAi	1.81858	1.79095	0.0715073	0.039927				0.550588	0.558363	0.0210445	0.0376897				0.353837	0.359489	0.0206559	0.0574592	0.642652	19.1072				0.196751	0.198871	0.00453292	0.0227933	0.357348	10.6246			0.0376897	0.556051	89.3629	78.1159	83.7394	60.8866	49.7016	55.2941	0.339689																																	54			54				0.55717	0.543479	0.0394028	0.0725011
51460HandGAl4_09_1w_C11440_30s_200918	0.633	mbcxHandGAl4	9	200918	1	f	RNAi	1.83981	1.8414	0.0576345	0.0312992				0.544073	0.543066	0.0172621	0.0317864				0.335426	0.32893	0.0173478	0.0527401	0.616509	18.113				0.208608	0.206525	0.0044937	0.0217586	0.383419	11.4734			0.0317864	0.62192	90.6053	93.9168	92.261	61.4108	62.3079	61.8593	0.329518																																	54			55				0.623001	0.62791	0.0319057	0.0508126
51460HandGAl4_10_1w_C11440_30s_200918	0.633	mbcxHandGAl4	10	200918	1	f	RNAi	1.69232	1.72018	0.0951914	0.055338				0.592647	0.58897	0.0326676	0.0554657				0.408458	0.405386	0.033376	0.0823315	0.689209	20.4229				0.184189	0.183578	0.00483789	0.0263534	0.310791	9.20946			0.0554657	0.450938	91.9246	90.5743	91.2495	60.1883	56.1375	58.1629	0.362595																																	50			50				0.453323	0.452849	0.0403094	0.0890129
51460HandGAl4_11_1w_C11440_30s_200918	0.633	mbcxHandGAl4	11	200918	1	f	RNAi	2.43672	2.29354	0.58557	0.255313				0.431006	0.436007	0.0916274	0.210152				0.241442	0.252426	0.0918211	0.363754	0.560181	16.6595				0.189564	0.18358	0.0299509	0.163149	0.439819	13.0799			0.210152	0.785136	88.8931	80.0714	84.4822	57.2716	52.3556	54.8136	0.351182																																	69			69	1	1.44928		0.999049	0.697	0.706835	1.01411
51460HandGAl4_12_1w_C11440_30s_200918	0.633	mbcxHandGAl4	12	200918	1	f	RNAi	1.3253	1.32056	0.0292347	0.022138				0.7549	0.757252	0.0164311	0.0216983				0.519348	0.520136	0.0149992	0.028837	0.687969	20.2546				0.235552	0.23712	0.00387257	0.0163317	0.312031	9.18652			0.0216983	0.453553	93.1887	87.583	90.3859	49.4389	48.7451	49.092	0.456862																																	39			39				0.454534	0.455842	0.0141758	0.031098
51460HandGAl4_13_1w_C11440_30s_200918	0.633	mbcxHandGAl4	13	200918	1	f	RNAi	1.47504	1.46891	0.0484231	0.0329654				0.678629	0.680779	0.0210621	0.0309382				0.483133	0.489521	0.017293	0.0353264	0.711925	20.7747				0.195399	0.198874	0.00908088	0.0456614	0.287932	8.59756			0.0309382	0.404442	84.7227	82.9616	83.8422	60.2548	52.0948	56.1748	0.329994																																	43			44				0.405574	0.406257	0.0158019	0.0388964
51460HandGAl4_14_1w_C11440_30s_200918	0.633	mbcxHandGAl4	14	200918	1	f	RNAi	3.02209	3.73523	1.12623	0.301514				0.36111	0.267721	0.1404	0.524427				0.152609	0.160631	0.0368019	0.229108	0.422611	12.5139				0.209694	0.267707	0.0907597	0.339026	0.580693	17.1949			0.524427	1.37406	95.7924	84.3412	90.0668	63.1257	59.0152	61.0704	0.321943																																	82			82				1.56577	2.05906	0.96089	0.466664
51460HandGAl4_15_1w_C11440_30s_200918	0.633	mbcxHandGAl4	15	200918	1	f	RNAi	1.24401	1.22181	0.132041	0.10807				0.812072	0.833727	0.0819807	0.0983304				0.602573	0.627219	0.0871186	0.138896	0.742019	21.6926				0.209418	0.206526	0.00957808	0.0463772	0.257881	7.74846			0.0983304	0.347539	94.5737	90.1553	92.3645	53.2059	56.0625	54.6342	0.408493																																	36			37				0.356755	0.325295	0.0721793	0.221888
39059RNAixHandGAl4_01_1w_C11440_30s_180918	0.633	vavxHandGAl4	1	180918	1	f	RNAi	1.17051	1.15702	0.203425	0.175818				0.880786	0.86429	0.158771	0.183701				0.691879	0.673098	0.156008	0.231777	0.785524	22.832				0.188751	0.183611	0.0081717	0.0445055	0.214298	6.41753			0.183701	0.272809	90.4548	105.314	97.8845	64.7302	59.465	62.0976	0.365603																																	33	2	6.06061	34				0.286771	0.280895	0.0680349	0.242207
39059RNAixHandGAl4_02_1w_C11440_30s_180918	0.633	vavxHandGAl4	2	180918	1	f	RNAi	1.49892	1.45269	0.283721	0.195308				0.678799	0.68838	0.0649207	0.0943094				0.471565	0.48188	0.0648158	0.134506	0.694706	20.2773				0.207218	0.206528	0.00460596	0.0223019	0.305272	9.1176			0.0943094	0.439426	99.695	87.4663	93.5806	65.3555	56.6243	60.9899	0.348264																																	43			44				0.468449	0.433395	0.22895	0.528272
39059RNAixHandGAl4_03_1w_C11440_30s_180918	0.633	vavxHandGAl4	3	180918	1	f	RNAi	1.36354	1.37618	0.166833	0.12123				0.745673	0.726651	0.103665	0.142662				0.550917	0.535402	0.10046	0.187634	0.738819	21.4858				0.194285	0.191225	0.0181011	0.0946584	0.26055	7.7714			0.142662	0.352657	93.4999	84.6541	89.077	68.6827	56.9348	62.8088	0.294894																																	39			40				0.359086	0.357154	0.0544019	0.152321
39059RNAixHandGAl4_04_1w_C11440_30s_180918	0.633	vavxHandGAl4	4	180918	1	f	RNAi	1.86168	1.95126	0.234054	0.11995				0.54534	0.512503	0.0783838	0.152943				0.363887	0.336559	0.0753339	0.223836	0.667267	19.6499				0.181353	0.183571	0.00757685	0.0412748	0.33255	9.97439			0.152943	0.498376	90.519	93.684	92.1015	56.3406	51.9214	54.131	0.412268																																	54			55				0.513083	0.533331	0.0805879	0.151103
39059RNAixHandGAl4_05_1w_C11440_30s_180918	0.633	vavxHandGAl4	5	180918	1	f	RNAi	1.69568	1.69775	0.132958	0.078314				0.593495	0.589014	0.0486294	0.0825608				0.387189	0.3748	0.0551457	0.147134	0.652387	19.3594				0.208205	0.206539	0.0190716	0.0923387	0.350811	10.4102			0.0825608	0.537735	74.1934	81.1451	77.6693	45.6155	51.2886	48.4521	0.376174																																	50			50				0.549254	0.545513	0.0967068	0.177277
39059RNAixHandGAl4_06_1w_C11440_30s_180918	0.633	vavxHandGAl4	6	180918	1	f	RNAi	2.05486	1.92254	0.612795	0.318741				0.528333	0.520144	0.15062	0.289573				0.329602	0.328914	0.14801	0.449995	0.623853	18.1281				0.19846	0.19887	0.00861056	0.0432975	0.375634	11.1138			0.289573	0.602119	91.8919	83.7954	87.8437	56.511	52.1524	54.3317	0.381495																																	55			56				0.767326	0.595215	0.455979	0.766075
39059RNAixHandGAl4_07_1w_C11440_30s_180918	0.633	vavxHandGAl4	7	180918	1	f	RNAi	1.8342	1.86762	0.676292	0.362114				0.614031	0.53544	0.221568	0.413805				0.392648	0.351854	0.192463	0.546997	0.639461	18.8471				0.223887	0.206515	0.0853681	0.413375	0.364619	10.7466			0.413805	0.570198	101.161	99.9619	100.562	65.7955	58.1017	61.9486	0.383974																																	48			48	3	6.25		0.984893	0.586915	1.40248	2.38957
39059RNAixHandGAl4_08_1w_C11440_30s_180918	0.633	vavxHandGAl4	8	180918	1	f	RNAi	2.72637	2.78148	0.36491	0.131193				0.373442	0.359521	0.0524547	0.145902				0.221817	0.214201	0.0435317	0.203228	0.59398	17.5236				0.151355	0.152987	0.0190685	0.124642	0.405297	12.1084			0.145902	0.682342	97.5149	88.6765	93.0957	73.4716	59.7171	66.5944	0.284668																																	79			80				0.70544	0.653751	0.170519	0.260832
39059RNAixHandGAl4_09_1w_C11440_30s_180918	0.633	vavxHandGAl4	9	180918	1	f	RNAi	2.34187	2.51429	0.428161	0.170291				0.442496	0.397726	0.103112	0.259254				0.239514	0.229467	0.0297555	0.129672	0.541278	16.0474				0.202473	0.168279	0.0763972	0.453991	0.457569	13.7681			0.259254	0.845349	103.574	82.2924	92.9334	60.5169	52.0024	56.2597	0.394624																																	67			68	1	1.47059		0.863022	0.750112	0.343705	0.458204
39059RNAixHandGAl4_10_1w_C11440_30s_180918	0.633	vavxHandGAl4	10	180918	1	f	RNAi	1.64376	1.6342	0.0787417	0.0481836				0.609684	0.611942	0.0279709	0.0457084				0.384946	0.390091	0.0292573	0.0750013	0.631385	18.8623				0.223535	0.221825	0.00476059	0.0214611	0.366641	10.9532			0.0457084	0.580693	78.6883	86.0624	82.3753	51.2065	50.043	50.6248	0.385438																																	49			49				0.583985	0.579889	0.0455963	0.0786295
39059RNAixHandGAl4_11_1w_C11440_30s_180918	0.633	vavxHandGAl4	11	180918	1	f	RNAi	2.57239	2.6149	0.370804	0.141804				0.397124	0.382445	0.0619127	0.161886				0.255474	0.244743	0.0508418	0.207735	0.64331	19.1606				0.142125	0.13768	0.0243667	0.176981	0.357886	10.5173			0.161886	0.556319	96.4178	90.5544	93.4861	71.0823	57.3206	64.2014	0.313252																																	75			74				0.579761	0.566662	0.21152	0.373275
39059RNAixHandGAl4_12_1w_C11440_30s_180918	0.633	vavxHandGAl4	12	180918	1	f	RNAi	1.46205	1.43666	0.134915	0.093909				0.688404	0.703697	0.0516904	0.0734555				0.482061	0.489534	0.0492429	0.100591	0.70026	20.7286				0.206343	0.206524	0.00202139	0.00978767	0.299741	8.87274			0.0734555	0.428042	95.2134	91.4373	93.3253	59.3604	66.7327	63.0466	0.324443																																	43			43				0.434398	0.421847	0.0656454	0.155614
39059RNAixHandGAl4_13_1w_C11440_30s_180918	0.633	vavxHandGAl4	13	180918	1	f	RNAi	1.29146	1.36189	0.292146	0.214516				0.825021	0.734293	0.255089	0.347393				0.627635	0.543064	0.255986	0.471374	0.76075	22.5949				0.197387	0.19125	0.01491	0.0779607	0.23925	7.10592			0.347393	0.314493	92.9325	91.785	92.3588	60.3478	51.7204	56.0341	0.393299																																	36	3	8.33333	36				0.352957	0.358216	0.0953123	0.266075
39059RNAixHandGAl4_14_1w_C11440_30s_180918	0.633	vavxHandGAl4	14	180918	1	f	RNAi	1.18255	1.16728	0.0939447	0.0804814				0.850606	0.864362	0.0651609	0.0753861				0.625632	0.642513	0.0658092	0.102425	0.735514	21.2715				0.224884	0.221847	0.00913676	0.041185	0.264381	7.87093			0.0753861	0.35945	86.074	75.7593	80.9167	56.7763	42.2406	49.5084	0.388155																																	34			35				0.363597	0.353613	0.0394123	0.111456
39059RNAixHandGAl4_15_1w_C11440_30s_180918	0.633	vavxHandGAl4	15	180918	1	f	RNAi	1.45052	1.45262	0.111967	0.0770791				0.693138	0.688435	0.0490885	0.0713045				0.46367	0.466585	0.0491199	0.105275	0.668943	19.4741				0.229646	0.22946	0.0121799	0.0530808	0.331314	9.87479			0.0713045	0.49528	89.6315	91.9616	90.7966	50.7822	52.5733	51.6778	0.43084																																	42			43				0.504566	0.4918	0.0911473	0.185334
39059HandGAl4_01_1w_C11440_30s_200918	0.633	vavxHandGAl4	1	200918	1	f	RNAi	1.81726	1.79082	0.175546	0.0980252				0.554482	0.558403	0.0446653	0.0799877				0.3901	0.39773	0.0435303	0.109447	0.70354	20.6753				0.164595	0.16066	0.00881439	0.0548636	0.296844	8.88811			0.0799877	0.421929	83.0775	83.5584	83.3179	55.7184	50.151	52.9347	0.364666																																	53			54				0.430185	0.411693	0.0822602	0.199809
39059HandGAl4_02_1w_C11440_30s_200918	0.633	vavxHandGAl4	2	200918	1	f	RNAi	1.53144	1.53806	0.0455781	0.0296335				0.653566	0.650169	0.0202051	0.0310767				0.479676	0.474257	0.0198046	0.0417592	0.733937	21.5854				0.173934	0.17592	0.00390212	0.0221812	0.26613	8.00095			0.0310767	0.362606	100.442	98.1334	99.2876	71.6158	64.5939	68.1048	0.314065																																	45			46				0.36333	0.364966	0.0134267	0.0367889
39059HandGAl4_03_1w_C11440_30s_200918	0.633	vavxHandGAl4	3	200918	1	f	RNAi	1.63919	1.59427	0.609278	0.382168				0.699156	0.65782	0.261627	0.397718				0.511749	0.474242	0.257659	0.543307	0.731953	21.4935				0.187406	0.183577	0.016565	0.0902348	0.268047	7.87107			0.397718	0.366207	97.2206	87.8024	92.5115	61.2573	53.2812	57.2692	0.38095																																	42	2	4.7619	42				0.463266	0.406804	0.239209	0.58802
39059HandGAl4_04_1w_C11440_30s_200918	0.633	vavxHandGAl4	4	200918	1	f	RNAi	3.63162	3.53387	0.937116	0.265182				0.294525	0.282976	0.0765854	0.270643				0.102435	0.107058	0.0192129	0.179463	0.347796	10.4483				0.192288	0.13772	0.0887623	0.644512	0.652874	19.4211			0.270643	1.87717	78.3413	78.2799	78.3106	50.4577	63.7573	57.1075	0.270756																																	102			101				1.88856	1.79993	0.650329	0.361308
39059HandGAl4_05_1w_C11440_30s_200918	0.633	vavxHandGAl4	5	200918	1	f	RNAi	3.07027	3.35232	0.710656	0.211989				0.342096	0.298301	0.0897093	0.300734				0.164151	0.160656	0.0241556	0.150356	0.47984	14.2811				0.177945	0.130068	0.0787999	0.605837	0.52016	15.4812			0.300734	1.08403	94.5737	91.8919	93.2328	60.3478	68.4021	64.375	0.309524																																	87			87				1.11665	0.85	0.529214	0.622604
39059HandGAl4_06_1w_C11440_30s_200918	0.633	vavxHandGAl4	6	200918	1	f	RNAi	1.65748	1.61403	0.306301	0.189774				0.621849	0.619568	0.104091	0.168007				0.435995	0.435994	0.101759	0.233396	0.701127	20.4918				0.185966	0.183603	0.0118365	0.0644678	0.299053	8.92635			0.168007	0.426531	102.86	77.3841	90.1221	57.0298	45.6331	51.3314	0.430423																																	47			48				0.453171	0.423133	0.134849	0.318691
39059HandGAl4_07_1w_C11440_30s_200918	0.633	vavxHandGAl4	7	200918	1	f	RNAi	0.876693	0.883354	0.113988	0.12904				1.16234	1.13205	0.172274	0.152178				0.967759	0.933181	0.174045	0.186507	0.832592	24.194				0.194162	0.198832	0.00701285	0.0352703	0.167044	5.04822			0.152178	0.200631	102.876	86.9079	94.8918	61.7264	49.4308	55.5786	0.414295																																	25	10	40	26				0.205762	0.213114	0.0301191	0.141329
39059HandGAl4_08_1w_C11440_30s_200918	0.633	vavxHandGAl4	8	200918	1	f	RNAi	2.18624	2.17895	0.0484121	0.0222181				0.457627	0.458937	0.0101619	0.0221422				0.294546	0.298269	0.0105496	0.0353693	0.643639	19.1455				0.162983	0.160636	0.00423846	0.0263855	0.356149	10.5939			0.0221422	0.553337	91.3145	89.9417	90.6281	62.0727	60.4672	61.27	0.32394																																	65			65				0.55402	0.552492	0.0237937	0.0430662
39059HandGAl4_09_1w_C11440_30s_200918	0.633	vavxHandGAl4	9	200918	1	f	RNAi	2.02547	1.98084	0.187541	0.0946771				0.497445	0.504835	0.0424494	0.0840857				0.333053	0.344197	0.0415168	0.120619	0.669527	19.6501				0.164457	0.160657	0.00607251	0.037798	0.330603	9.86741			0.0840857	0.493786	92.3421	97.4902	94.9162	54.4306	63.9831	59.2069	0.376219																																	59			60				0.501329	0.488448	0.0647003	0.132461
39059HandGAl4_10_1w_C11440_30s_200918	0.633	vavxHandGAl4	10	200918	1	f	RNAi	2.22364	2.46655	0.736305	0.298516				0.52228	0.405424	0.275384	0.679249				0.35843	0.252408	0.265275	1.05098	0.686279	20.4305				0.16385	0.168261	0.0173408	0.103059	0.313721	9.33947			0.679249	0.457134	85.6891	77.6322	81.6607	61.1656	55.7507	58.4582	0.284133																																	57	2	3.50877	57				0.602434	0.666662	0.244111	0.366169
39059HandGAl4_11_1w_C11440_30s_200918	0.633	vavxHandGAl4	11	200918	1	f	RNAi	1.29354	1.21052	0.468156	0.386741				0.861326	0.826094	0.270039	0.326886				0.671539	0.634886	0.26771	0.421667	0.779657	22.8323				0.197525	0.198872	0.0112842	0.0567409	0.229326	6.71583			0.326886	0.294137	86.088	77.2597	81.6739	58.2498	50.0551	54.1524	0.336968																																	34	3	8.82353	34				0.352652	0.320924	0.172245	0.536715
39059HandGAl4_12_1w_C11440_30s_200918	0.633	vavxHandGAl4	12	200918	1	f	RNAi	1.10242	1.12702	0.101875	0.0903936				0.915253	0.89493	0.0936915	0.104691				0.690324	0.665483	0.0926736	0.139258	0.754244	22.0904				0.225067	0.22184	0.00497319	0.0224179	0.245907	7.42722			0.104691	0.326031	94.1022	98.5632	96.3327	63.3822	62.8553	63.1188	0.344783																																	32			33				0.330357	0.337194	0.0363041	0.107666
39059HandGAl4_13_1w_C11440_30s_200918	0.633	vavxHandGAl4	13	200918	1	f	RNAi	1.12872	1.10793	0.343915	0.310413				0.949498	0.902606	0.230507	0.255379				0.752567	0.718973	0.22364	0.311054	0.792594	23.3296				0.19443	0.198851	0.0100863	0.0507229	0.204771	6.02733			0.255379	0.258356	89.8169	89.0552	89.4361	63.3	57.7836	60.5418	0.323072																																	31	5	16.129	31				0.293007	0.265956	0.141152	0.530735
39059HandGAl4_14_1w_C11440_30s_200918	0.633	vavxHandGAl4	14	200918	1	f	RNAi	2.41894	2.56343	1.34443	0.524465				0.656456	0.390102	0.783939	2.00957				0.487667	0.20653	0.786805	3.80965	0.742879	21.945				0.168789	0.16828	0.0244786	0.145464	0.257121	7.59549			2.00957	0.346114	86.0973	96.2181	91.1577	57.6343	60.1583	58.8963	0.353907																															1	2.22222	45	5	11.1111	45				0.752631	0.814935	0.454749	0.558019
39059HandGAl4_15_1w_C11440_30s_200918	0.633	vavxHandGAl4	15	200918	1	f	RNAi	1.90432	1.89472	0.0904211	0.0477227				0.52628	0.527796	0.0246386	0.0466822				0.358414	0.359518	0.0237556	0.0660761	0.681033	20.0712				0.167873	0.168278	0.00417881	0.0248328	0.31898	9.56877			0.0466822	0.468377	88.629	77.5393	83.0842	56.337	46.0135	51.1752	0.384055																																	56			57				0.469864	0.468017	0.0308305	0.0658748

### Sheet: data_poitive_04_24_18
File.Name	Scale.Factor	GenoType	ID	Comments	Age	Sex	Type	Heart.Rate.Mean	Heart.Rate.Median	Heart.Rate.Stddev	Heart.Rate.SDonMean				Heart.Period.Mean	Heart.Period.Median	Heart.Period.Stddev	Heart.Period.SDonMean				Diastolic.Interval.Mean	Diastolic.Interval.Median	Diastolic.Interval.Stddev	Diastolic.Interval.SDonMean	DIonHPmean	Diastolic.Interval.TotalTime				Systolic.Interval.Mean	Systolic.Interval.Median	Systolic.Interval.Stddev	Systolic.Interval.SDonMean	SIonHPmean	Systolic.Interval.TotalTime	SIAI		Arrhythmia.Index	SIMean.on.DIMean	1st.Diastolic.Diameter.Vertical	2nd.Diastolic.Diameter.Vertical	Avg.Diastolic.Diameter	1st.Systolic.Diameter.Vertical	2nd.Systolic.Diameter.Vertical	Avg.Systolic.Diameter	Fractional.Shortening	1stDiastolicHorizontal	DiastolicSurfaceAreamm^2	1stSystolicHorizontal	SystolicSurfaceAreamm^2	FractionalAreaChange				Contraction:Mean	Median	StdDev	StdDev/Median	TotalTime				Relaxation:Mean	Median	StdDev	StdDev/Median	TotalTime				MaxVelocity:Mean	Median	StdDev	StdDev/Median	TotalTime		Long.DI.3sec	Percent.DI.3sec	Total.DI	Long.DI.1.sec	Percent.DI.1.sec	Total.SI	Long.SI	Percent.SI.0.4sec		Mean	Median	StdDev	StdDevonMean				IsometricIntervals:Mean	Median	StdDev	StdDev/Median	TotalIsoTime			ShorteningVelocitymicrons/sec
UASGFPVal10HandGal4_01_1wf_C11440_30s_240418	0.633	UASGFPVal10HandGal4	1	240418	1	f	control	1.13935	1.13681	0.0577423	0.0507935				0.87987	0.879658	0.043208	0.0491191				0.696291	0.703668	0.0418005	0.0594037	0.791356	22.9776				0.183579	0.183601	0.0124403	0.0677573	0.208643	6.24167			0.0491191	0.263652	98.1456	99.3891	98.7673	75.2179	57.6586	66.4382	0.327326																																	33			34				0.265006	0.26438	0.0253155	0.0957541
UASGFPVal10HandGal4_01_1wf_C11440_30s_240418	0.633	UASGFPVal10HandGal4	1	240418	1	f	control	1.13935	1.13681	0.0577423	0.0507935				0.87987	0.879658	0.043208	0.0491191				0.696291	0.703668	0.0418005	0.0594037	0.791356	22.9776				0.183579	0.183601	0.0124403	0.0677573	0.208643	6.24167			0.0491191	0.263652	98.1456	99.3891	98.7673	75.2179	57.6586	66.4382	0.327326																																	33			34				0.265006	0.26438	0.0253155	0.0957541
UASGFPVal10HandGal4_02_1wf_C11440_30s_240418	0.633	UASGFPVal10HandGal4	2	240418	1	f	control	1.8862	1.81572	0.225018	0.123927				0.535849	0.550745	0.0526415	0.0955824				0.333499	0.344219	0.0526854	0.153058	0.622376	18.3425				0.202424	0.206517	0.00842846	0.0408124	0.377764	11.3358			0.0955824	0.606971	101.614	92.7296	97.1717	80.1814	68.6944	74.4379	0.233955																																	55			56				0.629334	0.577864	0.154881	0.268023
UASGFPVal10HandGal4_02_1wf_C11440_30s_240418	0.633	UASGFPVal10HandGal4	2	240418	1	f	control	1.8862	1.81572	0.225018	0.123927				0.535849	0.550745	0.0526415	0.0955824				0.333499	0.344219	0.0526854	0.153058	0.622376	18.3425				0.202424	0.206517	0.00842846	0.0408124	0.377764	11.3358			0.0955824	0.606971	101.614	92.7296	97.1717	80.1814	68.6944	74.4379	0.233955																																	55			56				0.629334	0.577864	0.154881	0.268023
UASGFPVal10HandGal4_03_1wf_C11440_30s_240418	0.633	UASGFPVal10HandGal4	3	240418	1	f	control	2.06276	2.0753	0.471414	0.227155				0.513558	0.481858	0.134857	0.279869				0.369833	0.336571	0.128922	0.383046	0.720138	21.0805				0.144017	0.137707	0.0228969	0.166272	0.28043	8.353			0.279869	0.389412	96.8821	83.3063	90.0942	71.5738	64.6807	68.1273	0.243822																																	57			58				0.43313	0.418673	0.197774	0.472384
UASGFPVal10HandGal4_03_1wf_C11440_30s_240418	0.633	UASGFPVal10HandGal4	3	240418	1	f	control	2.06276	2.0753	0.471414	0.227155				0.513558	0.481858	0.134857	0.279869				0.369833	0.336571	0.128922	0.383046	0.720138	21.0805				0.144017	0.137707	0.0228969	0.166272	0.28043	8.353			0.279869	0.389412	96.8821	83.3063	90.0942	71.5738	64.6807	68.1273	0.243822																																	57			58				0.43313	0.418673	0.197774	0.472384
UASGFPVal10HandGal4_04_1wf_C11440_30s_240418	0.633	UASGFPVal10HandGal4	4	240418	1	f	control	1.06677	1.06288	0.0690079	0.0649251				0.941324	0.940836	0.060822	0.0646468				0.770339	0.772552	0.0554491	0.0717739	0.818357	23.8805				0.171617	0.168274	0.0120926	0.0718626	0.182315	5.49175			0.0646468	0.222781	90.0664	79.3778	84.7221	65.3954	53.5475	59.4714	0.298041																																	31			32				0.223629	0.222201	0.011583	0.0521286
UASGFPVal10HandGal4_04_1wf_C11440_30s_240418	0.633	UASGFPVal10HandGal4	4	240418	1	f	control	1.06677	1.06288	0.0690079	0.0649251				0.941324	0.940836	0.060822	0.0646468				0.770339	0.772552	0.0554491	0.0717739	0.818357	23.8805				0.171617	0.168274	0.0120926	0.0718626	0.182315	5.49175			0.0646468	0.222781	90.0664	79.3778	84.7221	65.3954	53.5475	59.4714	0.298041																																	31			32				0.223629	0.222201	0.011583	0.0521286
UASGFPVal10HandGal4_05_1wf_C11440_30s_240418	0.633	UASGFPVal10HandGal4	5	240418	1	f	control	1.0343	1.02137	0.0892354	0.0873683				0.972701	0.986723	0.0708885	0.0718423				0.793199	0.803144	0.0665438	0.0828542	0.81546	23.796				0.179388	0.183574	0.00789196	0.0429907	0.184423	5.56104			0.0718423	0.226158	101.962	67.7783	84.8702	77.2286	47.5804	62.4045	0.264707																																	30			31				0.227692	0.225492	0.0224249	0.099449
UASGFPVal10HandGal4_05_1wf_C11440_30s_240418	0.633	UASGFPVal10HandGal4	5	240418	1	f	control	1.0343	1.02137	0.0892354	0.0873683				0.972701	0.986723	0.0708885	0.0718423				0.793199	0.803144	0.0665438	0.0828542	0.81546	23.796				0.179388	0.183574	0.00789196	0.0429907	0.184423	5.56104			0.0718423	0.226158	101.962	67.7783	84.8702	77.2286	47.5804	62.4045	0.264707																																	30			31				0.227692	0.225492	0.0224249	0.099449
UASGFPVal10HandGal4_06_1wf_C11440_30s_240418	0.633	UASGFPVal10HandGal4	6	240418	1	f	control	1.62851	1.63413	0.0570318	0.0349004				0.614791	0.619555	0.0216281	0.0349091				0.451292	0.451313	0.0196905	0.0436293	0.734058	21.662				0.16344	0.160652	0.00511493	0.0318385	0.265846	8.00854			0.0349091	0.362159	94.6224	113.371	103.997	72.0008	88.0985	80.0496	0.230266																																	48			49				0.362561	0.362052	0.0171386	0.0473374
UASGFPVal10HandGal4_06_1wf_C11440_30s_240418	0.633	UASGFPVal10HandGal4	6	240418	1	f	control	1.62851	1.63413	0.0570318	0.0349004				0.614791	0.619555	0.0216281	0.0349091				0.451292	0.451313	0.0196905	0.0436293	0.734058	21.662				0.16344	0.160652	0.00511493	0.0318385	0.265846	8.00854			0.0349091	0.362159	94.6224	113.371	103.997	72.0008	88.0985	80.0496	0.230266																																	48			49				0.362561	0.362052	0.0171386	0.0473374
UASGFPVal10HandGal4_07_1wf_C11440_30s_240418	0.633	UASGFPVal10HandGal4	7	240418	1	f	control	2.03602	2.04265	0.0385516	0.0188733				0.491323	0.489563	0.00925843	0.0189116				0.297417	0.298293	0.0121349	0.0406811	0.60534	17.845				0.193987	0.198873	0.010038	0.0504746	0.394827	11.8332			0.0189116	0.65224	89.3965	78.7824	84.0895	63.4138	58.5174	60.9656	0.274991																																	60			61				0.653567	0.666699	0.0482	0.0722966
UASGFPVal10HandGal4_07_1wf_C11440_30s_240418	0.633	UASGFPVal10HandGal4	7	240418	1	f	control	2.03602	2.04265	0.0385516	0.0188733				0.491323	0.489563	0.00925843	0.0189116				0.297417	0.298293	0.0121349	0.0406811	0.60534	17.845				0.193987	0.198873	0.010038	0.0504746	0.394827	11.8332			0.0189116	0.65224	89.3965	78.7824	84.0895	63.4138	58.5174	60.9656	0.274991																																	60			61				0.653567	0.666699	0.0482	0.0722966
UASGFPVal10HandGal4_08_1wf_C11440_30s_240418	0.633	UASGFPVal10HandGal4	8	240418	1	f	control	4.51957	4.84205	1.06598	0.220149				0.237793	0.206524	0.0809825	0.392122				0.105008	0.107079	0.0248382	0.231962	0.441594	13.126				0.132581	0.0994606	0.0717557	0.721449	0.557548	16.7052			0.392122	1.26258	106.984	84.2485	95.6165	77.2286	59.6668	68.4477	0.284144																																	125			126				1.36431	0.928846	0.940246	1.01227
UASGFPVal10HandGal4_08_1wf_C11440_30s_240418	0.633	UASGFPVal10HandGal4	8	240418	1	f	control	4.51957	4.84205	1.06598	0.220149				0.237793	0.206524	0.0809825	0.392122				0.105008	0.107079	0.0248382	0.231962	0.441594	13.126				0.132581	0.0994606	0.0717557	0.721449	0.557548	16.7052			0.392122	1.26258	106.984	84.2485	95.6165	77.2286	59.6668	68.4477	0.284144																																	125			126				1.36431	0.928846	0.940246	1.01227
UASGFPVal10HandGal4_09_1wf_C11440_30s_240418	0.633	UASGFPVal10HandGal4	9	240418	1	f	control	1.63683	1.63418	0.166037	0.101603				0.616805	0.611929	0.0585285	0.0956458				0.44205	0.443657	0.0590077	0.133003	0.716677	21.2184				0.171625	0.175896	0.00928282	0.0527746	0.278248	8.238			0.0956458	0.388248	92.5242	86.758	89.6411	66.6125	56.9735	61.793	0.310662																																	48			48				0.395139	0.37934	0.0586937	0.154726
UASGFPVal10HandGal4_09_1wf_C11440_30s_240418	0.633	UASGFPVal10HandGal4	9	240418	1	f	control	1.63683	1.63418	0.166037	0.101603				0.616805	0.611929	0.0585285	0.0956458				0.44205	0.443657	0.0590077	0.133003	0.716677	21.2184				0.171625	0.175896	0.00928282	0.0527746	0.278248	8.238			0.0956458	0.388248	92.5242	86.758	89.6411	66.6125	56.9735	61.793	0.310662																																	48			48				0.395139	0.37934	0.0586937	0.154726
UASGFPVal10HandGal4_10_1wf_C11440_30s_240418	0.633	UASGFPVal10HandGal4	10	240418	1	f	control	1.02153	1.02136	0.0561183	0.0549444				0.98188	0.979101	0.0540293	0.0551825				0.798047	0.803141	0.0550086	0.0684918	0.812774	23.9414				0.183834	0.183578	0.00640177	0.0348721	0.187226	5.51501			0.0551825	0.230355	110.867	81.108	95.9876	85.5838	60.1583	72.8711	0.240828																																	30			30				0.231048	0.233007	0.0176208	0.0756232
UASGFPVal10HandGal4_10_1wf_C11440_30s_240418	0.633	UASGFPVal10HandGal4	10	240418	1	f	control	1.02153	1.02136	0.0561183	0.0549444				0.98188	0.979101	0.0540293	0.0551825				0.798047	0.803141	0.0550086	0.0684918	0.812774	23.9414				0.183834	0.183578	0.00640177	0.0348721	0.187226	5.51501			0.0551825	0.230355	110.867	81.108	95.9876	85.5838	60.1583	72.8711	0.240828																																	30			30				0.231048	0.233007	0.0176208	0.0756232
UASGFPVal10HandGal4_11_1wf_C11440_30s_240418	0.633	UASGFPVal10HandGal4	11	240418	1	f	control	1.32479	1.30736	0.0902124	0.0690035				0.758234	0.7649	0.0514728	0.0672935				0.558373	0.558382	0.0520249	0.0931708	0.736413	21.7766				0.199861	0.198898	0.00703429	0.0353662	0.263587	7.79457			0.0672935	0.357934	94.3191	80.878	87.5986	66.4771	49.7781	58.1276	0.336432																																	39			39				0.361773	0.357152	0.0320054	0.0896128
UASGFPVal10HandGal4_11_1wf_C11440_30s_240418	0.633	UASGFPVal10HandGal4	11	240418	1	f	control	1.32479	1.30736	0.0902124	0.0690035				0.758234	0.7649	0.0514728	0.0672935				0.558373	0.558382	0.0520249	0.0931708	0.736413	21.7766				0.199861	0.198898	0.00703429	0.0353662	0.263587	7.79457			0.0672935	0.357934	94.3191	80.878	87.5986	66.4771	49.7781	58.1276	0.336432																																	39			39				0.361773	0.357152	0.0320054	0.0896128
UASGFPVal10HandGal4_12_1wf_C11440_30s_240418	0.633	UASGFPVal10HandGal4	12	240418	1	f	control	2.88775	2.90519	0.0465215	0.0160133				0.346366	0.344212	0.00550026	0.0159793				0.209936	0.214137	0.00677589	0.0316428	0.60611	17.8445				0.136445	0.137686	0.00329828	0.0239551	0.393933	11.7343			0.0159793	0.649937	87.3563	68.5279	77.9421	58.2394	38.7425	48.491	0.377859																																	85			86				0.650353	0.643038	0.0249023	0.038726
UASGFPVal10HandGal4_12_1wf_C11440_30s_240418	0.633	UASGFPVal10HandGal4	12	240418	1	f	control	2.88775	2.90519	0.0465215	0.0160133				0.346366	0.344212	0.00550026	0.0159793				0.209936	0.214137	0.00677589	0.0316428	0.60611	17.8445				0.136445	0.137686	0.00329828	0.0239551	0.393933	11.7343			0.0159793	0.649937	87.3563	68.5279	77.9421	58.2394	38.7425	48.491	0.377859																																	85			86				0.650353	0.643038	0.0249023	0.038726
UASGFPVal10HandGal4_13_1wf_C11440_30s_240418	0.633	UASGFPVal10HandGal4	13	240418	1	f	control	1.50698	1.37611	0.335923	0.24411				0.6861	0.726686	0.119271	0.16413				0.528681	0.573686	0.118406	0.206395	0.770559	22.7333				0.157144	0.160601	0.00797972	0.0496867	0.22904	6.91435			0.16413	0.297239	82.9616	83.8456	83.4036	58.9234	64.1863	61.5549	0.261964																																	43			44				0.312901	0.279955	0.0878718	0.313878
UASGFPVal10HandGal4_13_1wf_C11440_30s_240418	0.633	UASGFPVal10HandGal4	13	240418	1	f	control	1.50698	1.37611	0.335923	0.24411				0.6861	0.726686	0.119271	0.16413				0.528681	0.573686	0.118406	0.206395	0.770559	22.7333				0.157144	0.160601	0.00797972	0.0496867	0.22904	6.91435			0.16413	0.297239	82.9616	83.8456	83.4036	58.9234	64.1863	61.5549	0.261964																																	43			44				0.312901	0.279955	0.0878718	0.313878
UASGFPVal10HandGal4_14_1wf_C11440_30s_240418	0.633	UASGFPVal10HandGal4	14	240418	1	f	control	1.41052	1.42097	0.0401324	0.0282429				0.709495	0.703745	0.0203662	0.0289397				0.488422	0.481913	0.0192891	0.0400261	0.688409	20.0253				0.221089	0.221817	0.00441408	0.0198996	0.311615	9.28576			0.0289397	0.45266	82.3776	68.5513	75.4644	55.7615	41.8977	48.8296	0.352945																																	41			42				0.453201	0.453061	0.0179773	0.0396797
UASGFPVal10HandGal4_14_1wf_C11440_30s_240418	0.633	UASGFPVal10HandGal4	14	240418	1	f	control	1.41052	1.42097	0.0401324	0.0282429				0.709495	0.703745	0.0203662	0.0289397				0.488422	0.481913	0.0192891	0.0400261	0.688409	20.0253				0.221089	0.221817	0.00441408	0.0198996	0.311615	9.28576			0.0289397	0.45266	82.3776	68.5513	75.4644	55.7615	41.8977	48.8296	0.352945																																	41			42				0.453201	0.453061	0.0179773	0.0396797
UASGFPVal10HandGal4_15_1wf_C11440_30s_240418	0.633	UASGFPVal10HandGal4	15	240418	1	f	control	1.46765	1.4689	0.0305923	0.0208266				0.681653	0.68078	0.014139	0.0207688				0.493983	0.497168	0.0144702	0.0291053	0.724683	21.2413				0.187751	0.191207	0.00514082	0.0268861	0.275434	8.26103			0.0207688	0.380075	81.902	78.515	80.2085	64.8756	56.3406	60.6081	0.244368																																	43			44				0.380653	0.381022	0.0152483	0.0400194
UASGFPVal10HandGal4_15_1wf_C11440_30s_240418	0.633	UASGFPVal10HandGal4	15	240418	1	f	control	1.46765	1.4689	0.0305923	0.0208266				0.681653	0.68078	0.014139	0.0207688				0.493983	0.497168	0.0144702	0.0291053	0.724683	21.2413				0.187751	0.191207	0.00514082	0.0268861	0.275434	8.26103			0.0207688	0.380075	81.902	78.515	80.2085	64.8756	56.3406	60.6081	0.244368																																	43			44				0.380653	0.381022	0.0152483	0.0400194
MESK2RnaiHandGal4_01_1wf_C11440_30s_240418	0.633	MESK2RnaiHandGal4	1	240418	1	f	positive	2.77985	2.78182	0.482406	0.173414				0.373641	0.359477	0.0853474	0.237421				0.213498	0.198848	0.086474	0.434875	0.571401	16.8664				0.160339	0.160625	0.0075023	0.0467068	0.429126	12.8271			0.237421	0.751008	84.973	90.1086	87.5408	67.8374	67.92	67.8787	0.224605																																	79			80				0.829731	0.807715	0.236901	0.293298
MESK2RnaiHandGal4_02_1wf_C11440_30s_240418	0.633	MESK2RnaiHandGal4	2	240418	1	f	positive	2.0333	1.98083	0.350557	0.176975				0.503669	0.504839	0.0714696	0.141569				0.30272	0.305983	0.0670448	0.219113	0.601029	17.8605				0.200949	0.206495	0.0102845	0.0498048	0.398971	11.856			0.141569	0.663812	81.0636		81.0636	58.267		58.267	0.281219																																	59			59				0.705131	0.658632	0.189718	0.288048
MESK2RnaiHandGal4_03_1wf_C11440_30s_240418	0.633	MESK2RnaiHandGal4	3	240418	1	f	positive	1.85544	1.84128	0.210268	0.114197				0.545631	0.543102	0.0597207	0.109962				0.344346	0.344196	0.0569662	0.165505	0.631097	18.5947				0.201241	0.1989	0.00643282	0.032342	0.368823	11.0683			0.109962	0.584415	82.2924	80.3212	81.3068	58.8724	60.6954	59.7839	0.264712																																	54			55				0.599243	0.581388	0.0964766	0.165942
MESK2RnaiHandGal4_04_1wf_C11440_30s_240418	0.633	MESK2RnaiHandGal4	4	240418	1	f	positive	1.23118	1.1994	0.109892	0.0916231				0.818022	0.833775	0.0697606	0.0836684				0.656756	0.665512	0.0637356	0.0957692	0.802858	23.6432				0.161042	0.16065	0.00710828	0.044247	0.196868	5.95856			0.0836684	0.245209	77.2364	60.1483	68.6924	65.8442	48.1455	56.9948	0.170289																																	36			37				0.247016	0.24692	0.016459	0.0666572
MESK2RnaiHandGal4_05_1wf_C11440_30s_240418	0.633	MESK2RnaiHandGal4	5	240418	1	f	positive	3.68014	3.63194	0.111252	0.0306317				0.271927	0.275335	0.00804484	0.0292183				0.122245	0.122387	0.00805497	0.0658156	0.449552	13.447				0.149683	0.145357	0.00821073	0.0564866	0.550453	16.3154			0.0292183	1.22445	88.3143	87.9961	88.1552	65.0113	64.0113	64.5113	0.268208																																	110			109				1.23573	1.1876	0.183821	0.154783
MESK2RnaiHandGal4_06_1wf_C11440_30s_240418	0.633	MESK2RnaiHandGal4	6	240418	1	f	positive	1.62861	1.61399	0.437296	0.27094				0.653818	0.634885	0.163416	0.257395				0.467785	0.451296	0.156238	0.346199	0.715467	21.0503				0.184762	0.183571	0.0284625	0.155049	0.282589	8.31429			0.257395	0.394972	90.1553	73.6922	81.9237	78.8587	58.6918	68.7752	0.160497																																	45			45				0.488911	0.368344	0.4086	1.10929
MESK2RnaiHandGal4_07_1wf_C11440_30s_240418	0.633	MESK2RnaiHandGal4	7	240418	1	f	positive	1.15556	1.1368	0.0777707	0.0684122				0.86884	0.88726	0.0561085	0.0632379				0.671544	0.688376	0.0500934	0.0727704	0.77292	22.8325				0.197296	0.198874	0.00818789	0.0411713	0.22708	6.70807			0.0632379	0.293795	83.5584	65.8594	74.7089	67.7783	46.209	56.9937	0.237124																																	34			34				0.294867	0.292083	0.0135669	0.046449
MESK2RnaiHandGal4_08_1wf_C11440_30s_240418	0.633	MESK2RnaiHandGal4	8	240418	1	f	positive	1.59355	1.59435	0.0379322	0.0237917				0.627886	0.627217	0.0149662	0.0238613				0.442641	0.44364	0.0153829	0.0346743	0.704971	20.3615				0.185209	0.183592	0.00385748	0.0210112	0.294972	8.70481			0.0238613	0.418417	86.3204	71.5402	78.9303	67.92	55.1037	61.5119	0.220681																																	46			47				0.419017	0.42107	0.0171448	0.0407172
MESK2RnaiHandGal4_09_1wf_C11440_30s_240418	0.633	MESK2RnaiHandGal4	9	240418	1	f	positive	0.997037	0.998008	0.04404	0.0441279				1.00492	1.002	0.0444451	0.0443566				0.840599	0.833742	0.0439173	0.052675	0.83648	24.3774				0.164458	0.160673	0.00572831	0.0356519	0.163652	4.93374			0.0443566	0.195644	83.7093	81.1944	82.4519	71.0343	67.1398	69.0871	0.162092																																	29			30				0.195971	0.19809	0.0110025	0.0555428
MESK2RnaiHandGal4_10_1wf_C11440_30s_240418	0.633	MESK2RnaiHandGal4	10	240418	1	f	positive	0.703358	0.718334	0.135903	0.189192				1.47948	1.39211	0.32001	0.229874				1.27659	1.1856	0.319673	0.269629	0.862864	24.2553				0.203454	0.206488	0.00591314	0.0286367	0.137517	4.06908			0.229874	0.159373	82.3289	77.4359	79.8824	63.9455	57.1421	60.5438	0.242088																																	19	16	84.2105	20				0.16794	0.175	0.0365354	0.208774
MESK2RnaiHandGal4_11_1wf_C11440_30s_240418	0.633	MESK2RnaiHandGal4	11	240418	1	f	positive	1.12731	1.08043	0.167214	0.154766				0.902347	0.940804	0.114847	0.122073				0.715423	0.757227	0.113149	0.149426	0.792847	22.8935				0.186822	0.183613	0.00562684	0.0306451	0.20704	6.16512			0.122073	0.261135	92.4527	91.8919	92.1723	77.2493	75.497	76.3732	0.171408																																	32			33				0.267378	0.252669	0.0470668	0.186279
MESK2RnaiHandGal4_12_1wf_C11440_30s_240418	0.633	MESK2RnaiHandGal4	12	240418	1	f	positive	2.50097	2.66789	0.334034	0.125206				0.405818	0.374828	0.0603083	0.160896				0.229987	0.198902	0.058662	0.294929	0.566726	17.0191				0.174985	0.175927	0.00429533	0.0244154	0.431191	12.7739			0.160896	0.760846	89.1969	63.205	76.2009	70.6072	43.7183	57.1627	0.249842																																	74			73				0.794346	0.846211	0.146325	0.172918
MESK2RnaiHandGal4_13_1wf_C11440_30s_240418	0.633	MESK2RnaiHandGal4	13	240418	1	f	positive	2.37091	2.33459	0.1553	0.066521				0.423428	0.428344	0.0264173	0.061673				0.270666	0.275375	0.0238554	0.0866289	0.639225	18.9466				0.152762	0.152979	0.0056364	0.0368443	0.360775	10.6934			0.061673	0.564394	83.9602	72.8638	78.412	68.088	54.4969	61.2924	0.218329																																	70			70				0.568863	0.555555	0.0483052	0.0869495
MESK2RnaiHandGal4_14_1wf_C11440_30s_240418	0.633	MESK2RnaiHandGal4	14	240418	1	f	positive	1.41273	1.42097	0.0605654	0.0426225				0.709121	0.703743	0.0304753	0.0433046				0.521043	0.520126	0.0288387	0.0554455	0.734773	21.8838				0.188132	0.191225	0.0140175	0.0733039	0.265303	7.90154			0.0433046	0.361068	98.1885	81.0463	89.6174	86.3204	65.8594	76.0899	0.150947																																	42			42				0.36259	0.366253	0.0376676	0.102846
MESK2RnaiHandGal4_15_1wf_C11440_30s_240418	0.633	MESK2RnaiHandGal4	15	240418	1	f	positive	1.24345	1.24511	0.0404376	0.0324772				0.805061	0.803149	0.0260915	0.0324865				0.624666	0.627211	0.0261856	0.0417493	0.775924	22.488				0.180273	0.175957	0.00763505	0.0433916	0.223925	6.67011			0.0324865	0.288592	93.0854	83.0775	88.0815	79.1655	67.3959	73.2807	0.168035																																	36			37				0.28884	0.291086	0.0137784	0.0473346
UbxRnaiHandGal4_01_1wf_C11440_30s_240418	0.633	UbxRnaiHandGal4	1	240418	1	f	positive	1.62426	1.55636	0.425195	0.273197				0.659346	0.642523	0.17623	0.274278				0.471523	0.458911	0.172775	0.376489	0.715137	21.2185				0.187823	0.183601	0.0104959	0.057167	0.284863	8.45204			0.274278	0.398333	79.2161	68.7905	74.0033	60.2182	52.6647	56.4415	0.237312																																	45			45				0.450364	0.400021	0.176504	0.441238
UbxRnaiHandGal4_02_1wf_C11440_30s_240418	0.633	UbxRnaiHandGal4	2	240418	1	f	positive	1.87859	2.0113	0.338901	0.168498				0.550022	0.504833	0.116986	0.231732				0.37877	0.328924	0.119604	0.363621	0.688644	20.4536				0.171253	0.168299	0.00578323	0.0343629	0.311356	9.24764			0.231732	0.452128	80.401	67.8758	74.1384	58.869	45.734	52.3015	0.294542																																	54			54				0.487666	0.512182	0.113975	0.222529
UbxRnaiHandGal4_03_1wf_C11440_30s_240418	0.633	UbxRnaiHandGal4	3	240418	1	f	positive	1.85821	1.8414	0.100254	0.0544444				0.539682	0.543068	0.0289583	0.0533236				0.353943	0.351851	0.0172309	0.0489723	0.655837	19.4669				0.185801	0.198847	0.0215684	0.108467	0.344279	10.219			0.0533236	0.524945	72.1648	71.0343	71.5996	55.1037	47.5804	51.3421	0.282928																																	55			55				0.525582	0.522709	0.0496	0.0948902
UbxRnaiHandGal4_04_1wf_C11440_30s_240418	0.633	UbxRnaiHandGal4	4	240418	1	f	positive	2.6906	2.84208	0.694326	0.244302				0.399817	0.351856	0.124978	0.355197				0.254559	0.206516	0.120444	0.583218	0.636689	19.0919				0.144505	0.145319	0.0201999	0.139004	0.361429	10.6934			0.355197	0.567669	82.4359	84.1914	83.3137	64.6807	63.3506	64.0157	0.231631																																	75			74				0.676361	0.692431	0.312154	0.450809
UbxRnaiHandGal4_05_1wf_C11440_30s_240418	0.633	UbxRnaiHandGal4	5	240418	1	f	positive	1.27126	1.2451	0.115225	0.0925424				0.792736	0.80315	0.0703711	0.0876188				0.5652	0.581327	0.0716654	0.123279	0.712974	20.9124				0.230091	0.229471	0.00603264	0.0262894	0.29025	8.51338			0.0876188	0.407097	76.1286	67.9702	72.0494	50.8926	42.5807	46.7366	0.351325																																	37			37				0.413484	0.397479	0.0558301	0.14046
UbxRnaiHandGal4_06_1wf_C11440_30s_240418	0.633	UbxRnaiHandGal4	6	240418	1	f	positive	3.34899	3.35218	0.061809	0.0184384				0.298698	0.298313	0.0054908	0.0184062				0.134626	0.137661	0.00571173	0.0414913	0.450709	13.4626				0.164145	0.160663	0.00516231	0.0321313	0.549536	16.4145			0.0184062	1.21927	97.5929	84.3293	90.9611	67.8581	51.3042	59.5812	0.344982																																	100			100				1.22112	1.22223	0.0583844	0.0477688
UbxRnaiHandGal4_07_1wf_C11440_30s_240418	0.633	UbxRnaiHandGal4	7	240418	1	f	positive	1.13427	1.12702	0.340688	0.30229				1.06576	0.887295	0.851446	0.959597				0.843848	0.688412	0.838783	1.21843	0.791778	23.6278				0.202976	0.206507	0.00777687	0.0376592	0.190451	5.68333			0.959597	0.240536	78.0671	66.8287	72.4479	54.4417	48.6093	51.5255	0.288793																															1	3.57143	28	3	10.7143	28				0.319813	0.309489	0.132555	0.428303
UbxRnaiHandGal4_08_1wf_C11440_30s_240418	0.633	UbxRnaiHandGal4	8	240418	1	f	positive	0.981941	0.968411	0.142272	0.146913				1.03726	1.04025	0.132179	0.127065				0.862699	0.864334	0.131809	0.152498	0.831708	24.1556				0.17461	0.175923	0.00375286	0.0213324	0.168337	5.06369			0.127065	0.2024	71.5542	71.7555	71.6549	53.8385	51.0223	52.4304	0.268292																																	28	5	17.8571	29				0.207387	0.203542	0.0337393	0.165761
UbxRnaiHandGal4_09_1wf_C11440_30s_240418	0.633	UbxRnaiHandGal4	9	240418	1	f	positive	1.69079	1.65496	0.482141	0.291331				0.640192	0.604276	0.189552	0.313684				0.42402	0.397728	0.189152	0.475581	0.662333	19.5049				0.216172	0.214208	0.00929094	0.0433735	0.337667	9.94389			0.313684	0.509815	84.822	66.468	75.645	57.6169	45.5804	51.5987	0.317884																																	46	1	2.17391	46				0.62406	0.53848	0.326135	0.605659
UbxRnaiHandGal4_10_1wf_C11440_30s_240418	0.633	UbxRnaiHandGal4	10	240418	1	f	positive	0.989286	0.982974	0.183251	0.186425				1.04464	1.02497	0.190946	0.186293				0.830192	0.818438	0.194058	0.237108	0.794716	23.2454				0.214437	0.214151	0.0103418	0.048292	0.205274	6.21869			0.186293	0.258299	89.8994	78.8587	84.379	58.6508	52.4589	55.5548	0.341604																																	28	5	17.8571	29				0.275083	0.259268	0.0804171	0.31017
UbxRnaiHandGal4_11_1wf_C11440_30s_240418	0.633	UbxRnaiHandGal4	11	240418	1	f	positive	1.5403	1.53806	0.0638706	0.0415268				0.650338	0.650171	0.026911	0.0413906				0.483758	0.489502	0.0270254	0.0552101	0.743856	21.7691				0.166617	0.168277	0.00504237	0.0299647	0.256201	7.66439			0.0413906	0.344423	98.0067	79.3298	88.6683	74.1583	52.6	63.3791	0.285211																																	45			46				0.345608	0.343802	0.0193712	0.0563441
UbxRnaiHandGal4_12_1wf_C11440_30s_240418	0.633	UbxRnaiHandGal4	12	240418	1	f	positive	2.68105	2.66813	0.0443408	0.0166187				0.373082	0.374794	0.00616453	0.0164478				0.195814	0.198862	0.00754895	0.0379607	0.524857	15.6651				0.177267	0.175932	0.00527343	0.0299743	0.475143	14.1814			0.0164478	0.905282	78.0671	85.4644	81.7658	59.0864	61.401	60.2437	0.263216																																	80			80				0.90591	0.888862	0.038496	0.0433093
UbxRnaiHandGal4_13_1wf_C11440_30s_240418	0.633	UbxRnaiHandGal4	13	240418	1	f	positive	1.3625	1.34783	0.0932307	0.0691712				0.737249	0.741936	0.0493218	0.0664772				0.577598	0.581314	0.0477639	0.0821654	0.783451	22.5263				0.159867	0.160627	0.00483959	0.0301293	0.216842	6.39467			0.0664772	0.276779	79.125	61.4825	70.3038	58.8724	43.8418	51.3571	0.269497																																	39			40				0.278341	0.273952	0.0213272	0.0778503
UbxRnaiHandGal4_14_1wf_C11440_30s_240418	0.633	UbxRnaiHandGal4	14	240418	1	f	positive	2.07974	1.67611	0.916047	0.546532				0.552029	0.596621	0.196886	0.330001				0.377544	0.420697	0.198091	0.470865	0.683921	20.0098				0.174795	0.175893	0.0125724	0.0714778	0.316641	9.43892			0.330001	0.462979	87.8024	86.3204	87.0614	66.2688	61.4825	63.8756	0.266315																																	53			54				0.717253	0.444494	0.647921	1.45766
UbxRnaiHandGal4_15_1wf_C11440_30s_240418	0.633	UbxRnaiHandGal4	15	240418	1	f	positive	0.855354	0.854472	0.12264	0.143527				1.19458	1.17031	0.181726	0.15528				1.02563	0.994377	0.181778	0.182806	0.858571	23.5895				0.168921	0.168292	0.00441758	0.0262495	0.141406	4.05409			0.15528	0.164699	84.8598	67.8049	76.3323	65.8594	46.3648	56.1121	0.264897																																	23	11	47.8261	24				0.168972	0.174248	0.0274847	0.157733
UASGFPVal10HandGal4_01_1wf_C11440_30s_260418	0.633	UASGFPVal10HandGal4	1	260418	1	f	control	1.56417	1.42112	0.459182	0.323114				0.678451	0.703672	0.15252	0.216748				0.505876	0.535437	0.147769	0.275979	0.745634	22.2586				0.173439	0.175924	0.00872439	0.0495919	0.25564	7.45789			0.216748	0.342849	88.8458	84.4266	86.6362	68.4694	62.8713	65.6703	0.241999																																	44			43				0.376888	0.32849	0.147565	0.449224
UASGFPVal10HandGal4_01_1wf_C11440_30s_260418	0.633	UASGFPVal10HandGal4	1	260418	1	f	control	1.56417	1.42112	0.459182	0.323114				0.678451	0.703672	0.15252	0.216748				0.505876	0.535437	0.147769	0.275979	0.745634	22.2586				0.173439	0.175924	0.00872439	0.0495919	0.25564	7.45789			0.216748	0.342849	88.8458	84.4266	86.6362	68.4694	62.8713	65.6703	0.241999																																	44			43				0.376888	0.32849	0.147565	0.449224
UASGFPVal10HandGal4_02_1wf_C11440_30s_260418	0.633	UASGFPVal10HandGal4	2	260418	1	f	control	1.3049	1.2944	0.0815293	0.0629863				0.76913	0.77258	0.0452372	0.0585534				0.570251	0.573679	0.0429324	0.074837	0.741423	21.6695				0.199075	0.198879	0.00533408	0.0268207	0.258831	7.76392			0.0585534	0.349101	95.7924	78.9222	87.3573	74.9109	53.5475	64.2292	0.264753																																	38			39				0.350774	0.34673	0.0241096	0.0695344
UASGFPVal10HandGal4_02_1wf_C11440_30s_260418	0.633	UASGFPVal10HandGal4	2	260418	1	f	control	1.3049	1.2944	0.0815293	0.0629863				0.76913	0.77258	0.0452372	0.0585534				0.570251	0.573679	0.0429324	0.074837	0.741423	21.6695				0.199075	0.198879	0.00533408	0.0268207	0.258831	7.76392			0.0585534	0.349101	95.7924	78.9222	87.3573	74.9109	53.5475	64.2292	0.264753																																	38			39				0.350774	0.34673	0.0241096	0.0695344
UASGFPVal10HandGal4_03_1wf_C11440_30s_260418	0.633	UASGFPVal10HandGal4	3	260418	1	f	control	2.37483	2.3344	0.239928	0.102779				0.424958	0.428377	0.0393801	0.0919286				0.283782	0.290668	0.0402151	0.138354	0.667788	19.8647				0.141176	0.137711	0.00531102	0.0385665	0.332212	9.88233			0.0919286	0.497481	84.1914	74.1286	79.16	61.4304	50.64	56.0352	0.292127																																	70			70				0.509322	0.499862	0.0850072	0.170061
UASGFPVal10HandGal4_03_1wf_C11440_30s_260418	0.633	UASGFPVal10HandGal4	3	260418	1	f	control	2.37483	2.3344	0.239928	0.102779				0.424958	0.428377	0.0393801	0.0919286				0.283782	0.290668	0.0402151	0.138354	0.667788	19.8647				0.141176	0.137711	0.00531102	0.0385665	0.332212	9.88233			0.0919286	0.497481	84.1914	74.1286	79.16	61.4304	50.64	56.0352	0.292127																																	70			70				0.509322	0.499862	0.0850072	0.170061
UASGFPVal10HandGal4_04_1wf_C11440_30s_260418	0.633	UASGFPVal10HandGal4	4	260418	1	f	control	1.81641	1.79099	0.0792806	0.0442663				0.551452	0.55835	0.0232016	0.0415539				0.355321	0.359501	0.0215055	0.0598205	0.644337	18.832				0.196182	0.198863	0.00476582	0.0239653	0.355756	10.5938			0.0415539	0.552128	88.1326	79.2161	83.6744	61.5607	58.4043	59.9825	0.283144																																	53			54				0.553781	0.553076	0.031954	0.057775
UASGFPVal10HandGal4_04_1wf_C11440_30s_260418	0.633	UASGFPVal10HandGal4	4	260418	1	f	control	1.81641	1.79099	0.0792806	0.0442663				0.551452	0.55835	0.0232016	0.0415539				0.355321	0.359501	0.0215055	0.0598205	0.644337	18.832				0.196182	0.198863	0.00476582	0.0239653	0.355756	10.5938			0.0415539	0.552128	88.1326	79.2161	83.6744	61.5607	58.4043	59.9825	0.283144																																	53			54				0.553781	0.553076	0.031954	0.057775
UASGFPVal10HandGal4_05_1wf_C11440_30s_260418	0.633	UASGFPVal10HandGal4	5	260418	1	f	control	1.42559	1.40582	0.218393	0.15535				0.716957	0.71133	0.103937	0.146117				0.515659	0.512484	0.105185	0.205247	0.719233	21.142				0.20124	0.198875	0.0054087	0.0271964	0.280687	8.45209			0.146117	0.390259	94.9289	66.5403	80.7346	66.0811	48.704	57.3925	0.289121																																	41			42				0.407374	0.387996	0.0906804	0.233715
UASGFPVal10HandGal4_05_1wf_C11440_30s_260418	0.633	UASGFPVal10HandGal4	5	260418	1	f	control	1.42559	1.40582	0.218393	0.15535				0.716957	0.71133	0.103937	0.146117				0.515659	0.512484	0.105185	0.205247	0.719233	21.142				0.20124	0.198875	0.0054087	0.0271964	0.280687	8.45209			0.146117	0.390259	94.9289	66.5403	80.7346	66.0811	48.704	57.3925	0.289121																																	41			42				0.407374	0.387996	0.0906804	0.233715
UASGFPVal10HandGal4_06_1wf_C11440_30s_260418	0.633	UASGFPVal10HandGal4	6	260418	1	f	control	1.32173	1.34773	0.0736566	0.0546522				0.758662	0.749584	0.0408778	0.0545339				0.583536	0.573653	0.040539	0.0706681	0.769164	22.1744				0.175147	0.175929	0.00244736	0.013911	0.230863	6.83074			0.0545339	0.300148	83.6423	69.7019	76.6721	62.1502	45.0143	53.5822	0.301151																																	38			39				0.301415	0.306733	0.0204053	0.0665245
UASGFPVal10HandGal4_06_1wf_C11440_30s_260418	0.633	UASGFPVal10HandGal4	6	260418	1	f	control	1.32173	1.34773	0.0736566	0.0546522				0.758662	0.749584	0.0408778	0.0545339				0.583536	0.573653	0.040539	0.0706681	0.769164	22.1744				0.175147	0.175929	0.00244736	0.013911	0.230863	6.83074			0.0545339	0.300148	83.6423	69.7019	76.6721	62.1502	45.0143	53.5822	0.301151																																	38			39				0.301415	0.306733	0.0204053	0.0665245
UASGFPVal10HandGal4_07_1wf_C11440_30s_260418	0.633	UASGFPVal10HandGal4	7	260418	1	f	control	1.70921	1.69794	0.0536582	0.0316019				0.585609	0.58896	0.0180316	0.0306161				0.432932	0.43597	0.0201143	0.0461368	0.739285	21.6466				0.152683	0.152979	0.00896434	0.0585985	0.260725	7.78683			0.0306161	0.352671	86.8687	60.7812	73.825	65.2758	36.1254	50.7006	0.313232																																	50			51				0.353707	0.35083	0.0255103	0.0727141
UASGFPVal10HandGal4_07_1wf_C11440_30s_260418	0.633	UASGFPVal10HandGal4	7	260418	1	f	control	1.70921	1.69794	0.0536582	0.0316019				0.585609	0.58896	0.0180316	0.0306161				0.432932	0.43597	0.0201143	0.0461368	0.739285	21.6466				0.152683	0.152979	0.00896434	0.0585985	0.260725	7.78683			0.0306161	0.352671	86.8687	60.7812	73.825	65.2758	36.1254	50.7006	0.313232																																	50			51				0.353707	0.35083	0.0255103	0.0727141
UASGFPVal10HandGal4_08_1wf_C11440_30s_260418	0.633	UASGFPVal10HandGal4	8	260418	1	f	control	1.59048	1.57515	0.0781003	0.0495829				0.63015	0.634861	0.0297083	0.0467949				0.459921	0.466576	0.0288546	0.0618434	0.72986	21.6163				0.170229	0.168283	0.0056848	0.0337811	0.27014	8.00076			0.0467949	0.370126	78.5838	77.353	77.9684	56.369	55.249	55.809	0.28421																																	47			47				0.372167	0.366712	0.0229635	0.0626199
UASGFPVal10HandGal4_08_1wf_C11440_30s_260418	0.633	UASGFPVal10HandGal4	8	260418	1	f	control	1.59048	1.57515	0.0781003	0.0495829				0.63015	0.634861	0.0297083	0.0467949				0.459921	0.466576	0.0288546	0.0618434	0.72986	21.6163				0.170229	0.168283	0.0056848	0.0337811	0.27014	8.00076			0.0467949	0.370126	78.5838	77.353	77.9684	56.369	55.249	55.809	0.28421																																	47			47				0.372167	0.366712	0.0229635	0.0626199
UASGFPVal10HandGal4_09_1wf_C11440_30s_260418	0.633	UASGFPVal10HandGal4	9	260418	1	f	control	1.34844	1.34779	0.0847755	0.0628998				0.744506	0.741957	0.0464921	0.0626614				0.543086	0.543066	0.0455317	0.0838419	0.729458	21.1804				0.201356	0.198877	0.00435977	0.0219219	0.270456	8.05424			0.0626614	0.370763	84.8433	68.6272	76.7352	58.8826	43.9149	51.3987	0.330181																																	39			40				0.372968	0.371435	0.0298918	0.0804763
UASGFPVal10HandGal4_09_1wf_C11440_30s_260418	0.633	UASGFPVal10HandGal4	9	260418	1	f	control	1.34844	1.34779	0.0847755	0.0628998				0.744506	0.741957	0.0464921	0.0626614				0.543086	0.543066	0.0455317	0.0838419	0.729458	21.1804				0.201356	0.198877	0.00435977	0.0219219	0.270456	8.05424			0.0626614	0.370763	84.8433	68.6272	76.7352	58.8826	43.9149	51.3987	0.330181																																	39			40				0.372968	0.371435	0.0298918	0.0804763
UASGFPVal10HandGal4_10_1wf_C11440_30s_260418	0.633	UASGFPVal10HandGal4	10	260418	1	f	control	0.93215	0.920666	0.150793	0.163787				1.10381	1.10149	0.197324	0.179143				0.912296	0.910269	0.193825	0.212932	0.826495	23.7197				0.19094	0.191225	0.00736611	0.0385206	0.172983	5.15539			0.179143	0.209297	90.5743	72.9709	81.7726	66.5403	48.704	57.6222	0.295337																																	26	8	30.7692	27				0.216823	0.213675	0.0388166	0.181662
UASGFPVal10HandGal4_10_1wf_C11440_30s_260418	0.633	UASGFPVal10HandGal4	10	260418	1	f	control	0.93215	0.920666	0.150793	0.163787				1.10381	1.10149	0.197324	0.179143				0.912296	0.910269	0.193825	0.212932	0.826495	23.7197				0.19094	0.191225	0.00736611	0.0385206	0.172983	5.15539			0.179143	0.209297	90.5743	72.9709	81.7726	66.5403	48.704	57.6222	0.295337																																	26	8	30.7692	27				0.216823	0.213675	0.0388166	0.181662
UASGFPVal10HandGal4_11_1wf_C11440_30s_260418	0.633	UASGFPVal10HandGal4	11	260418	1	f	control	1.84054	1.84147	0.248096	0.134727				0.553905	0.543045	0.080387	0.14803				0.363259	0.344215	0.0833371	0.242107	0.655815	19.2527				0.190941	0.191225	0.00858407	0.0448899	0.344717	10.3108			0.14803	0.525632	87.4113	75.9837	81.6975	61.4304	48.741	55.0857	0.325736																																	53			54				0.550347	0.555533	0.117757	0.211971
UASGFPVal10HandGal4_11_1wf_C11440_30s_260418	0.633	UASGFPVal10HandGal4	11	260418	1	f	control	1.84054	1.84147	0.248096	0.134727				0.553905	0.543045	0.080387	0.14803				0.363259	0.344215	0.0833371	0.242107	0.655815	19.2527				0.190941	0.191225	0.00858407	0.0448899	0.344717	10.3108			0.14803	0.525632	87.4113	75.9837	81.6975	61.4304	48.741	55.0857	0.325736																																	53			54				0.550347	0.555533	0.117757	0.211971
UASGFPVal10HandGal4_12_1wf_C11440_30s_260418	0.633	UASGFPVal10HandGal4	12	260418	1	f	control	0.800333	0.807033	0.0812072	0.100624				1.26242	1.23911	0.130326	0.105177				1.06454	1.04788	0.120886	0.115363	0.843255	24.4845				0.197282	0.191227	0.0140535	0.0734914	0.156273	4.73478			0.105177	0.185321	96.318	81.8139	89.0659	76.0549	57.0262	66.5406	0.252907																																	23	12	52.1739	24				0.186987	0.188948	0.0153135	0.081046
UASGFPVal10HandGal4_12_1wf_C11440_30s_260418	0.633	UASGFPVal10HandGal4	12	260418	1	f	control	0.800333	0.807033	0.0812072	0.100624				1.26242	1.23911	0.130326	0.105177				1.06454	1.04788	0.120886	0.115363	0.843255	24.4845				0.197282	0.191227	0.0140535	0.0734914	0.156273	4.73478			0.105177	0.185321	96.318	81.8139	89.0659	76.0549	57.0262	66.5406	0.252907																																	23	12	52.1739	24				0.186987	0.188948	0.0153135	0.081046
UASGFPVal10HandGal4_13_1wf_C11440_30s_260418	0.633	UASGFPVal10HandGal4	13	260418	1	f	control	2.3768	2.29363	0.275673	0.12019				0.424521	0.435991	0.0363039	0.0832676				0.236575	0.244772	0.0338281	0.138202	0.557274	16.5602				0.187946	0.191216	0.00563214	0.0294543	0.442726	13.1563			0.0832676	0.794449	88.0075	72.806	80.4067	57.6169	48.741	53.179	0.338626																																	70			70				0.822708	0.781159	0.215481	0.275848
UASGFPVal10HandGal4_13_1wf_C11440_30s_260418	0.633	UASGFPVal10HandGal4	13	260418	1	f	control	2.3768	2.29363	0.275673	0.12019				0.424521	0.435991	0.0363039	0.0832676				0.236575	0.244772	0.0338281	0.138202	0.557274	16.5602				0.187946	0.191216	0.00563214	0.0294543	0.442726	13.1563			0.0832676	0.794449	88.0075	72.806	80.4067	57.6169	48.741	53.179	0.338626																																	70			70				0.822708	0.781159	0.215481	0.275848
UASGFPVal10HandGal4_14_1wf_C11440_30s_260418	0.633	UASGFPVal10HandGal4	14	260418	1	f	control	1.48626	1.48564	0.0876656	0.0590088				0.6752	0.673117	0.0403774	0.0599857				0.472152	0.474201	0.0393069	0.0828908	0.699277	20.7747				0.203048	0.206509	0.00539539	0.0261267	0.300723	8.93412			0.0599857	0.430048	89.2732	69.2057	79.2395	62.0469	46.5546	54.3007	0.314726																																	44			44				0.432862	0.433356	0.0323189	0.0745782
UASGFPVal10HandGal4_14_1wf_C11440_30s_260418	0.633	UASGFPVal10HandGal4	14	260418	1	f	control	1.48626	1.48564	0.0876656	0.0590088				0.6752	0.673117	0.0403774	0.0599857				0.472152	0.474201	0.0393069	0.0828908	0.699277	20.7747				0.203048	0.206509	0.00539539	0.0261267	0.300723	8.93412			0.0599857	0.430048	89.2732	69.2057	79.2395	62.0469	46.5546	54.3007	0.314726																																	44			44				0.432862	0.433356	0.0323189	0.0745782
UASGFPVal10HandGal4_15_1wf_C11440_30s_260418	0.633	UASGFPVal10HandGal4	15	260418	1	f	control	1.22338	1.12705	0.390495	0.346475				0.873339	0.894914	0.190756	0.213155				0.678741	0.703688	0.192031	0.272892	0.777179	23.0772				0.194598	0.191231	0.00729831	0.038165	0.222821	6.61634			0.213155	0.286705	90.5986	74.4065	82.5025	65.2266	46.4296	55.8281	0.323316																																	34			34				0.319877	0.271725	0.170498	0.627466
UASGFPVal10HandGal4_15_1wf_C11440_30s_260418	0.633	UASGFPVal10HandGal4	15	260418	1	f	control	1.22338	1.12705	0.390495	0.346475				0.873339	0.894914	0.190756	0.213155				0.678741	0.703688	0.192031	0.272892	0.777179	23.0772				0.194598	0.191231	0.00729831	0.038165	0.222821	6.61634			0.213155	0.286705	90.5986	74.4065	82.5025	65.2266	46.4296	55.8281	0.323316																																	34			34				0.319877	0.271725	0.170498	0.627466
MESK2RnaiHandGal4_01_1wf_C11440_30s_260418	0.633	MESK2RnaiHandGal4	1	260418	1	f	positive	2.19349	2.21569	0.0699821	0.0315848				0.456311	0.45892	0.0139847	0.0304731				0.290784	0.290659	0.0127683	0.0439289	0.637249	18.9009				0.165686	0.168249	0.00482054	0.0286512	0.363099	10.7696			0.0304731	0.569791	87.3632	77.2286	82.2959	74.7047	58.2498	66.4772	0.192217																																	65			65				0.570678	0.567533	0.0244114	0.0430132
MESK2RnaiHandGal4_02_1wf_C11440_30s_260418	0.633	MESK2RnaiHandGal4	2	260418	1	f	positive	1.71431	1.72022	0.0271687	0.0157938				0.583467	0.581326	0.0093108	0.0160165				0.400195	0.397749	0.0102672	0.0258134	0.685892	20.0097				0.183278	0.183577	0.00303006	0.0165057	0.314119	9.34718			0.0160165	0.457972	85.4245	64.3111	74.8678	71.529	49.7781	60.6536	0.189858																																	50			51				0.458274	0.461528	0.0151655	0.0328593
MESK2RnaiHandGal4_03_1wf_C11440_30s_260418	0.633	MESK2RnaiHandGal4	3	260418	1	f	positive	1.33186	1.25709	0.311349	0.247674				0.773357	0.803143	0.110399	0.137459				0.623397	0.650137	0.106642	0.16403	0.806092	23.6891				0.14996	0.152971	0.00712269	0.0465622	0.193908	5.69847			0.137459	0.240553	72.5607	75.9231	74.2419	60.1583	61.8691	61.0137	0.178177																																	38			38				0.254614	0.232897	0.0968387	0.415801
MESK2RnaiHandGal4_04_1wf_C11440_30s_260418	0.633	MESK2RnaiHandGal4	4	260418	1	f	positive	1.83217	1.81581	0.0524008	0.0288581				0.546197	0.550728	0.0152966	0.0277752				0.349442	0.351851	0.0154046	0.0437817	0.639774	18.8699				0.196793	0.198874	0.00425152	0.021378	0.360297	10.8236			0.0277752	0.563164	78.0235	82.9447	80.4841	57.3206	63.9455	60.6331	0.246646																																	54			55				0.564558	0.565155	0.0272748	0.0482607
MESK2RnaiHandGal4_05_1wf_C11440_30s_260418	0.633	MESK2RnaiHandGal4	5	260418	1	f	positive	1.86125	1.81577	0.115428	0.0635699				0.538908	0.55073	0.0310625	0.0564025				0.334885	0.344209	0.0306154	0.0889442	0.621413	18.4187				0.204024	0.206514	0.00460605	0.0223038	0.378587	11.2213			0.0564025	0.609235	95.5914	88.6403	92.1159	78.4946	65.9415	72.218	0.216009																																	55			55				0.614879	0.590915	0.0605414	0.102454
MESK2RnaiHandGal4_06_1wf_C11440_30s_260418	0.633	MESK2RnaiHandGal4	6	260418	1	f	positive	1.21848	1.19945	0.0796423	0.0663992				0.823908	0.833718	0.0516612	0.0619649				0.633167	0.650162	0.0589741	0.0907068	0.768492	22.794				0.188679	0.183602	0.00918279	0.0500146	0.229005	6.79245			0.0619649	0.297993	89.9217	77.2493	83.5855	74.7181	60.8866	67.8024	0.188826																																	36			36				0.300559	0.292649	0.03213	0.10979
MESK2RnaiHandGal4_07_1wf_C11440_30s_260418	0.633	MESK2RnaiHandGal4	7	260418	1	f	positive	3.24439	3.18894	0.115681	0.0362756				0.308511	0.313584	0.0104603	0.0333573				0.150615	0.152978	0.00931634	0.0608999	0.488199	14.6096				0.157921	0.160608	0.00492624	0.0306724	0.511881	15.1604			0.0333573	1.04851	77.2364	70.9977	74.117	61.4825	55.249	58.3657	0.212519																																	97			96				1.05312	1.04998	0.0789696	0.0752103
MESK2RnaiHandGal4_08_1wf_C11440_30s_260418	0.633	MESK2RnaiHandGal4	8	260418	1	f	positive	2.19521	2.17899	0.0798468	0.036644				0.456117	0.458929	0.0165387	0.0360375				0.31773	0.321235	0.0152877	0.0475905	0.696598	20.6525				0.138387	0.137685	0.00483808	0.0351388	0.303402	8.99513			0.0360375	0.435548	105.078	70.8988	87.9884	93.0532	58.8826	75.9679	0.136615																																	65			65				0.436662	0.438919	0.0235757	0.0537131
MESK2RnaiHandGal4_09_1wf_C11440_30s_260418	0.633	MESK2RnaiHandGal4	9	260418	1	f	positive	2.16323	2.10873	0.372653	0.176719				0.473268	0.474218	0.0668924	0.141058				0.31385	0.305973	0.0684991	0.223873	0.663155	19.7725				0.159418	0.160625	0.00561576	0.0349619	0.336845	10.0433			0.141058	0.507943	93.7182	78.0671	85.8927	79.7982	65.2758	72.537	0.155493																																	63			63				0.542146	0.524911	0.176466	0.336183
MESK2RnaiHandGal4_10_1wf_C11440_30s_260418	0.633	MESK2RnaiHandGal4	10	260418	1	f	positive	2.70271	2.61468	0.648967	0.248201				0.384364	0.382457	0.0676069	0.17677				0.235631	0.237121	0.0525572	0.221647	0.613041	18.1436				0.148708	0.145327	0.0295057	0.203031	0.386894	11.4505			0.17677	0.631106	91.8199	70.9977	81.4088	73.4526	51.9099	62.6812	0.230044																																	77			77				0.71719	0.606193	0.455361	0.751181
MESK2RnaiHandGal4_11_1wf_C11440_30s_260418	0.633	MESK2RnaiHandGal4	11	260418	1	f	positive	2.06976	2.07518	0.0575807	0.0277473				0.483519	0.481886	0.0135338	0.028085				0.321259	0.321273	0.01505	0.046845	0.664419	19.9181				0.162636	0.160625	0.0112506	0.0700425	0.336359	9.92081			0.028085	0.506246	85.4573	80.4134	82.9354	65.2021	65.2021	65.2021	0.213821																																	62			61				0.507901	0.499991	0.0456861	0.091374
MESK2RnaiHandGal4_12_1wf_C11440_30s_260418	0.633	MESK2RnaiHandGal4	12	260418	1	f	positive	3.01024	3.11235	0.610974	0.196306				0.349214	0.328929	0.0915875	0.278442				0.179614	0.168299	0.056679	0.336776	0.514338	15.2672				0.170012	0.160626	0.046518	0.289604	0.48684	14.281			0.278442	0.946537	93.7032	83.5776	88.6404	72.894	62.295	67.5945	0.23743																																	85			84	1	1.19048		1.03216	1.00008	0.37567	0.375639
MESK2RnaiHandGal4_13_1wf_C11440_30s_260418	0.633	MESK2RnaiHandGal4	13	260418	1	f	positive	1.15554	1.15695	0.0399168	0.0345016				0.866426	0.864338	0.0299279	0.0346252				0.639509	0.634891	0.0301238	0.0474473	0.738101	21.1038				0.226991	0.229456	0.00434749	0.0189469	0.261986	7.71771			0.0346252	0.354946	78.7468	60.6128	69.6798	63.6818	46.0135	54.8476	0.212862																																	33			34				0.355925	0.353624	0.0169141	0.0478308
MESK2RnaiHandGal4_14_1wf_C11440_30s_260418	0.633	MESK2RnaiHandGal4	14	260418	1	f	positive	1.44421	1.40577	0.142845	0.101613				0.698248	0.711367	0.0627898	0.0882664				0.493547	0.504865	0.0621702	0.123142	0.706837	20.729				0.204564	0.206519	0.00451838	0.0218787	0.292968	8.79627			0.0882664	0.414478	89.253	74.1934	81.7232	72.2619	59.5861	65.924	0.193326																																	42			43				0.421518	0.409062	0.0595806	0.145652
MESK2RnaiHandGal4_15_1wf_C11440_30s_260418	0.633	MESK2RnaiHandGal4	15	260418	1	f	positive	2.18289	2.17892	0.0509925	0.0234026				0.458353	0.458942	0.0105236	0.0229301				0.297957	0.298311	0.0103492	0.0346927	0.650059	19.3672				0.160397	0.16063	0.00232486	0.0144734	0.349941	10.4258			0.0229301	0.538322	93.051	81.2709	87.1609	76.5956	66.5132	71.5544	0.179054																																	65			65				0.538702	0.538462	0.0189136	0.0351252
UbxRnaiHandGal4_01_1wf_C11440_30s_260418	0.633	UbxRnaiHandGal4	1	260418	1	f	positive	1.93697	1.92264	0.138189	0.0718746				0.518791	0.520119	0.0356755	0.0685909				0.346487	0.344198	0.0338638	0.0983845	0.667874	19.7498				0.172234	0.175897	0.00648901	0.036891	0.331992	9.9896			0.0685909	0.497087	79.4888	60.1883	69.8385	55.249	39.9593	47.6041	0.318369																																	57			58				0.501318	0.489355	0.0494888	0.101131
UbxRnaiHandGal4_02_1wf_C11440_30s_260418	0.633	UbxRnaiHandGal4	2	260418	1	f	positive	1.03831	0.8601	0.611357	0.710797				1.40232	1.16265	1.13272	0.974252				1.20709	0.96376	1.13075	1.17327	0.860777	25.3488				0.193661	0.191242	0.0123107	0.0643725	0.138101	4.26054			0.974252	0.160437	75.5925	69.0086	72.3006	57.1421	45.1609	51.1515	0.292516																															1	4.7619	21	10	47.619	22				0.268271	0.190478	0.198133	1.04019
UbxRnaiHandGal4_03_1wf_C11440_30s_260418	0.633	UbxRnaiHandGal4	3	260418	1	f	positive	1.59412	1.59431	0.0661919	0.0415176				0.628384	0.634837	0.0267983	0.0422129				0.449177	0.451288	0.0250244	0.0554511	0.714813	21.1113				0.178694	0.183556	0.00877501	0.0478057	0.28437	8.3986			0.0422129	0.397825	89.9417	76.0022	82.9719	67.731	51.2769	59.504	0.282842																																	47			47				0.398803	0.393393	0.0245654	0.0624449
UbxRnaiHandGal4_04_1wf_C11440_30s_260418	0.633	UbxRnaiHandGal4	4	260418	1	f	positive	3.48898	3.63133	0.269913	0.0743288				0.287989	0.275381	0.0244136	0.0886538				0.168058	0.160643	0.0178858	0.111339	0.583556	17.478				0.119859	0.114743	0.0095597	0.0833142	0.416193	12.3455			0.0886538	0.713201	94.421	71.599	83.01	65.2481	44.8538	55.051	0.336815																																	104			103				0.717498	0.71425	0.0634971	0.0889004
UbxRnaiHandGal4_05_1wf_C11440_30s_260418	0.633	UbxRnaiHandGal4	5	260418	1	f	positive	2.57521	2.56348	0.0557209	0.0217364				0.38849	0.390096	0.00832384	0.0213379				0.22293	0.221823	0.00728713	0.0328512	0.573838	16.9427				0.165595	0.168265	0.00543751	0.0323151	0.426253	12.7508			0.0213379	0.742811	86.7787	75.3297	81.0542	64.5784	51.906	58.2422	0.281441																																	76			77				0.743477	0.758471	0.0365475	0.0481858
UbxRnaiHandGal4_06_1wf_C11440_30s_260418	0.633	UbxRnaiHandGal4	6	260418	1	f	positive	4.02039	3.96196	0.160566	0.040527				0.249075	0.2524	0.00981113	0.0388713				0.100904	0.0994501	0.00786765	0.0791115	0.405113	12.1084				0.148224	0.145345	0.00469769	0.032321	0.595095	17.6386			0.0388713	1.46896	95.0533	81.0636	88.0584	61.4825	55.0855	58.284	0.338121																																	120			119				1.4779	1.46155	0.113185	0.0774417
UbxRnaiHandGal4_07_1wf_C11440_30s_260418	0.633	UbxRnaiHandGal4	7	260418	1	f	positive	1.62203	1.61404	0.0295362	0.0182996				0.616702	0.619568	0.0111491	0.0179949				0.426591	0.428345	0.0115251	0.026906	0.691729	20.4764				0.190111	0.191223	0.00573468	0.0299895	0.308271	9.12534			0.0179949	0.445652	83.6734	72.9297	78.3016	55.0855	47.1149	51.1002	0.347392																																	48			48				0.445548	0.446421	0.0161816	0.0362473
UbxRnaiHandGal4_08_1wf_C11440_30s_260418	0.633	UbxRnaiHandGal4	8	260418	1	f	positive	1.08866	1.06287	0.0964688	0.0907623				0.924792	0.940845	0.0750389	0.0797568				0.71259	0.72665	0.073072	0.10056	0.770541	22.0903				0.212264	0.214176	0.00541152	0.0252667	0.229526	6.79245			0.0797568	0.297877	86.1462	80.8111	83.4786	61.4304	46.421	53.9257	0.354018																																	31			32				0.301499	0.291679	0.036041	0.123564
UbxRnaiHandGal4_09_1wf_C11440_30s_260418	0.633	UbxRnaiHandGal4	9	260418	1	f	positive	1.51153	1.50276	0.0570822	0.037985				0.66251	0.665462	0.0250787	0.0376862				0.465896	0.466587	0.0240221	0.0514847	0.703229	20.4994				0.196664	0.198867	0.00469554	0.0236115	0.296847	8.84987			0.0376862	0.42212	87.4663	79.1351	83.3007	63.9831	54.4417	59.2124	0.289173																																	44			45				0.423072	0.426155	0.0226648	0.0531844
UbxRnaiHandGal4_10_1wf_C11440_30s_260418	0.633	UbxRnaiHandGal4	10	260418	1	f	positive	2.81589	2.72374	0.402368	0.147726				0.361463	0.367147	0.0470208	0.128071				0.212775	0.221804	0.0470503	0.212126	0.588648	17.4475				0.148648	0.145346	0.00638678	0.0439419	0.41124	12.3378			0.128071	0.698617	81.9533	80.513	81.2332	58.4043	59.8378	59.121	0.272206																																	82			83				0.739695	0.678477	0.220945	0.325649
UbxRnaiHandGal4_11_1wf_C11440_30s_260418	0.633	UbxRnaiHandGal4	11	260418	1	f	positive	1.78352	1.76662	0.105503	0.0597199				0.562498	0.573639	0.0329911	0.057512				0.392122	0.405373	0.0359291	0.0886322	0.697109	20.7825				0.171219	0.168283	0.00779174	0.0463013	0.304391	8.90339			0.057512	0.436647	76.7602	57.884	67.3221	55.4336	36.1697	45.8017	0.319664																																	53			52				0.440624	0.423126	0.0497855	0.117661
UbxRnaiHandGal4_12_1wf_C11440_30s_260418	0.633	UbxRnaiHandGal4	12	260418	1	f	positive	0.866787	0.854493	0.0614198	0.0718786				1.15898	1.17028	0.0774777	0.0662042				0.957655	0.971403	0.0778367	0.0801282	0.82629	23.9414				0.201231	0.198889	0.00423464	0.0212915	0.173627	5.232			0.0662042	0.210129	86.7418	72.9297	79.8358	57.2681	45.6463	51.4572	0.355462																																	25	6	24	26				0.211316	0.206351	0.0187156	0.090698
UbxRnaiHandGal4_13_1wf_C11440_30s_260418	0.633	UbxRnaiHandGal4	13	260418	1	f	positive	1.4211	1.40573	0.0827277	0.0588503				0.705896	0.711378	0.0392166	0.0551276				0.532336	0.543066	0.0387259	0.0713097	0.754128	22.3581				0.17356	0.175923	0.00486681	0.0276644	0.245872	7.28953			0.0551276	0.326035	71.529	86.2368	78.8829	53.805	57.884	55.8445	0.292058																																	42			42				0.328114	0.323978	0.022188	0.0684859
UbxRnaiHandGal4_14_1wf_C11440_30s_260418	0.633	UbxRnaiHandGal4	14	260418	1	f	positive	1.09061	1.02135	0.355427	0.347998				1.01178	0.9791	0.316864	0.323627				0.832162	0.810795	0.30797	0.379837	0.822472	24.1327				0.179751	0.183571	0.012567	0.0684583	0.177658	5.39254			0.323627	0.216005	75.4227	63.3	69.3613	55.7938	46.2133	51.0036	0.264668																																	29	8	27.5862	30				0.246498	0.20868	0.0947154	0.45388
UbxRnaiHandGal4_15_1wf_C11440_30s_260418	0.633	UbxRnaiHandGal4	15	260418	1	f	positive	2.03002	1.95135	0.271218	0.13899				0.500039	0.512466	0.059929	0.116942				0.332984	0.344175	0.0609166	0.176993	0.665915	19.979				0.165172	0.168266	0.00628889	0.0373746	0.330317	9.74513			0.116942	0.496035	82.0706	66.178	74.1243	58.7293	45.4924	52.1109	0.29698																																	60			59				0.513931	0.488295	0.0988335	0.202405

### Sheet: data_positive_04_17_18
File.Name	Scale.Factor	GenoType	ID	Comments	Age	Sex	Type	Heart.Rate.Mean	Heart.Rate.Median	Heart.Rate.Stddev	Heart.Rate.SDonMean				Heart.Period.Mean	Heart.Period.Median	Heart.Period.Stddev	Heart.Period.SDonMean				Diastolic.Interval.Mean	Diastolic.Interval.Median	Diastolic.Interval.Stddev	Diastolic.Interval.SDonMean	DIonHPmean	Diastolic.Interval.TotalTime				Systolic.Interval.Mean	Systolic.Interval.Median	Systolic.Interval.Stddev	Systolic.Interval.SDonMean	SIonHPmean	Systolic.Interval.TotalTime	SIAI		Arrhythmia.Index	SIMean.on.DIMean	1st.Diastolic.Diameter.Vertical	2nd.Diastolic.Diameter.Vertical	Avg.Diastolic.Diameter	1st.Systolic.Diameter.Vertical	2nd.Systolic.Diameter.Vertical	Avg.Systolic.Diameter	Fractional.Shortening	1stDiastolicHorizontal	DiastolicSurfaceAreamm^2	1stSystolicHorizontal	SystolicSurfaceAreamm^2	FractionalAreaChange				Contraction:Mean	Median	StdDev	StdDev/Median	TotalTime				Relaxation:Mean	Median	StdDev	StdDev/Median	TotalTime				MaxVelocity:Mean	Median	StdDev	StdDev/Median	TotalTime		Long.DI.3sec	Percent.DI.3sec	Total.DI	Long.DI.1.sec	Percent.DI.1.sec	Total.SI	Long.SI	Percent.SI.0.4sec		Mean	Median	StdDev	StdDevonMean				IsometricIntervals:Mean	Median	StdDev	StdDev/Median	TotalIsoTime			ShorteningVelocitymicrons/sec
UASGFPVal10HandGal4_01_1wf_C11440_30s_160418	0.633	UASGFPVal10HandGal4	1	160418	1	f	control	1.68112	1.6761	0.057494	0.0343024				0.595531	0.596625	0.0202979	0.0340212				0.411979	0.413055	0.0218768	0.0529634	0.691784	20.5989				0.182657	0.183576	0.00374815	0.0204175	0.306713	9.13285			0.0340212	0.443365	70.2744	64.2456	67.26	55.071	38.6597	46.8653	0.303221																																	50			50				0.444487	0.444367	0.0229394	0.0516226
UASGFPVal10HandGal4_01_1wf_C11440_30s_160418	0.633	UASGFPVal10HandGal4	1	160418	1	f	control	1.68112	1.6761	0.057494	0.0343024				0.595531	0.596625	0.0202979	0.0340212				0.411979	0.413055	0.0218768	0.0529634	0.691784	20.5989				0.182657	0.183576	0.00374815	0.0204175	0.306713	9.13285			0.0340212	0.443365	70.2744	64.2456	67.26	55.071	38.6597	46.8653	0.303221																																	50			50				0.444487	0.444367	0.0229394	0.0516226
UASGFPVal10HandGal4_02_1wf_C11440_30s_160418	0.633	UASGFPVal10HandGal4	2	160418	1	f	control	1.83183	1.98074	0.514983	0.259995				0.638195	0.512486	0.438595	0.85582				0.453957	0.328907	0.437662	1.33065	0.711314	20.882				0.184223	0.183575	0.00723108	0.0393904	0.288663	8.6585			0.85582	0.405816	67.1249	58.9234	63.0241	46.2783	42.0838	44.1811	0.298982																																	46	2	4.34783	47				0.530841	0.558147	0.21407	0.383537
UASGFPVal10HandGal4_02_1wf_C11440_30s_160418	0.633	UASGFPVal10HandGal4	2	160418	1	f	control	1.83183	1.98074	0.514983	0.259995				0.638195	0.512486	0.438595	0.85582				0.453957	0.328907	0.437662	1.33065	0.711314	20.882				0.184223	0.183575	0.00723108	0.0393904	0.288663	8.6585			0.85582	0.405816	67.1249	58.9234	63.0241	46.2783	42.0838	44.1811	0.298982																																	46	2	4.34783	47				0.530841	0.558147	0.21407	0.383537
UASGFPVal10HandGal4_03_1wf_C11440_30s_160418	0.633	UASGFPVal10HandGal4	3	160418	1	f	control	2.29916	2.2936	0.118734	0.0517673				0.436109	0.435995	0.0227941	0.0522806				0.289864	0.290664	0.01931	0.066434	0.664659	19.4209				0.146231	0.145332	0.00819211	0.0563681	0.335309	9.94373			0.0522806	0.504483	72.2064	69.7019	70.9542	52.5543	43.7915	48.1729	0.32107																																	67			68				0.507839	0.500003	0.0611039	0.122207
UASGFPVal10HandGal4_03_1wf_C11440_30s_160418	0.633	UASGFPVal10HandGal4	3	160418	1	f	control	2.29916	2.2936	0.118734	0.0517673				0.436109	0.435995	0.0227941	0.0522806				0.289864	0.290664	0.01931	0.066434	0.664659	19.4209				0.146231	0.145332	0.00819211	0.0563681	0.335309	9.94373			0.0522806	0.504483	72.2064	69.7019	70.9542	52.5543	43.7915	48.1729	0.32107																																	67			68				0.507839	0.500003	0.0611039	0.122207
UASGFPVal10HandGal4_04_1wf_C11440_30s_160418	0.633	UASGFPVal10HandGal4	4	160418	1	f	control	0.927611	0.933816	0.0994613	0.106511				1.09068	1.0785	0.119515	0.110816				0.874762	0.864317	0.11812	0.136663	0.802033	19.2448				0.215843	0.214186	0.00356641	0.016651	0.197898	4.96439			0.110816	0.246745	87.4365	71.8058	79.6211	60.7713	44.3687	52.57	0.339748																																	22	4	18.1818	23				0.251006	0.250039	0.0314544	0.125798
UASGFPVal10HandGal4_04_1wf_C11440_30s_160418	0.633	UASGFPVal10HandGal4	4	160418	1	f	control	0.927611	0.933816	0.0994613	0.106511				1.09068	1.0785	0.119515	0.110816				0.874762	0.864317	0.11812	0.136663	0.802033	19.2448				0.215843	0.214186	0.00356641	0.016651	0.197898	4.96439			0.110816	0.246745	87.4365	71.8058	79.6211	60.7713	44.3687	52.57	0.339748																																	22	4	18.1818	23				0.251006	0.250039	0.0314544	0.125798
UASGFPVal10HandGal4_05_1wf_C11440_30s_160418	0.633	UASGFPVal10HandGal4	5	160418	1	f	control	1.29693	1.29444	0.125937	0.0972904				0.77834	0.772534	0.075784	0.098098				0.613988	0.604292	0.0776689	0.128529	0.788843	22.7176				0.164455	0.168261	0.0129465	0.0769432	0.211289	6.24929			0.098098	0.267847	85.1614	65.6766	75.419	67.4583	47.9829	57.7206	0.234668																																	37			38				0.273459	0.268335	0.0472539	0.1761
UASGFPVal10HandGal4_05_1wf_C11440_30s_160418	0.633	UASGFPVal10HandGal4	5	160418	1	f	control	1.29693	1.29444	0.125937	0.0972904				0.77834	0.772534	0.075784	0.098098				0.613988	0.604292	0.0776689	0.128529	0.788843	22.7176				0.164455	0.168261	0.0129465	0.0769432	0.211289	6.24929			0.098098	0.267847	85.1614	65.6766	75.419	67.4583	47.9829	57.7206	0.234668																																	37			38				0.273459	0.268335	0.0472539	0.1761
UASGFPVal10HandGal4_06_1wf_C11440_30s_160418	0.633	UASGFPVal10HandGal4	6	160418	1	f	control	1.18827	1.16729	0.157555	0.134974				0.856241	0.856688	0.113286	0.132237				0.684364	0.696062	0.106817	0.153458	0.799266	23.2684				0.171556	0.168272	0.0166094	0.0987055	0.200359	6.00444			0.132237	0.250679	97.3298	74.1043	85.717	73.0779	50.64	61.859	0.278335																																	34			35				0.255593	0.239139	0.0543972	0.227471
UASGFPVal10HandGal4_06_1wf_C11440_30s_160418	0.633	UASGFPVal10HandGal4	6	160418	1	f	control	1.18827	1.16729	0.157555	0.134974				0.856241	0.856688	0.113286	0.132237				0.684364	0.696062	0.106817	0.153458	0.799266	23.2684				0.171556	0.168272	0.0166094	0.0987055	0.200359	6.00444			0.132237	0.250679	97.3298	74.1043	85.717	73.0779	50.64	61.859	0.278335																																	34			35				0.255593	0.239139	0.0543972	0.227471
UASGFPVal10HandGal4_07_1wf_C11440_30s_160418	0.633	UASGFPVal10HandGal4	7	160418	1	f	control	0.729409	0.78284	0.145054	0.185293				1.45752	1.3539	0.515559	0.380796				1.24603	1.13972	0.511967	0.449205	0.854895	24.9206				0.211257	0.206527	0.0101513	0.0491523	0.144942	4.43639			0.380796	0.169544	90.5743	91.8919	91.2331	57.6899	56.4649	57.0774	0.374379																															1	5	20	16	80	21				0.181569	0.187904	0.0336226	0.178935
UASGFPVal10HandGal4_07_1wf_C11440_30s_160418	0.633	UASGFPVal10HandGal4	7	160418	1	f	control	0.729409	0.78284	0.145054	0.185293				1.45752	1.3539	0.515559	0.380796				1.24603	1.13972	0.511967	0.449205	0.854895	24.9206				0.211257	0.206527	0.0101513	0.0491523	0.144942	4.43639			0.380796	0.169544	90.5743	91.8919	91.2331	57.6899	56.4649	57.0774	0.374379																															1	5	20	16	80	21				0.181569	0.187904	0.0336226	0.178935
UASGFPVal10HandGal4_08_1wf_C11440_30s_160418	0.633	UASGFPVal10HandGal4	8	160418	1	f	control	0.835081	0.827451	0.0700286	0.0846317				1.20589	1.20853	0.101251	0.0837803				0.979742	0.979066	0.101225	0.10339	0.812466	22.5341				0.226284	0.229467	0.0105869	0.0461368	0.187649	5.43081			0.0837803	0.230962	91.9246	84.8244	88.3745	59.5558	47.4919	53.5239	0.394352																																	23	9	39.1304	24				0.233088	0.234347	0.0246695	0.105269
UASGFPVal10HandGal4_08_1wf_C11440_30s_160418	0.633	UASGFPVal10HandGal4	8	160418	1	f	control	0.835081	0.827451	0.0700286	0.0846317				1.20589	1.20853	0.101251	0.0837803				0.979742	0.979066	0.101225	0.10339	0.812466	22.5341				0.226284	0.229467	0.0105869	0.0461368	0.187649	5.43081			0.0837803	0.230962	91.9246	84.8244	88.3745	59.5558	47.4919	53.5239	0.394352																																	23	9	39.1304	24				0.233088	0.234347	0.0246695	0.105269
UASGFPVal10HandGal4_09_1wf_C11440_30s_160418	0.633	UASGFPVal10HandGal4	9	160418	1	f	control	1.30051	1.21051	0.274345	0.226635				0.798898	0.833724	0.156226	0.187383				0.617654	0.657804	0.160271	0.243645	0.773132	22.2355				0.181308	0.175957	0.0138843	0.0789074	0.226947	6.70839			0.187383	0.293543	85.455	77.5987	81.5268	57.6065	50.2628	53.9346	0.338443																																	36			37				0.318211	0.267455	0.11366	0.42497
UASGFPVal10HandGal4_09_1wf_C11440_30s_160418	0.633	UASGFPVal10HandGal4	9	160418	1	f	control	1.30051	1.21051	0.274345	0.226635				0.798898	0.833724	0.156226	0.187383				0.617654	0.657804	0.160271	0.243645	0.773132	22.2355				0.181308	0.175957	0.0138843	0.0789074	0.226947	6.70839			0.187383	0.293543	85.455	77.5987	81.5268	57.6065	50.2628	53.9346	0.338443																																	36			37				0.318211	0.267455	0.11366	0.42497
UASGFPVal10HandGal4_10_1wf_C11440_30s_160418	0.633	UASGFPVal10HandGal4	10	160418	1	f	control	2.13123	2.14312	0.0478539	0.0223291				0.469428	0.46661	0.0103222	0.0221216				0.283259	0.283023	0.0100149	0.0353853	0.603413	17.8453				0.186124	0.183583	0.00441114	0.0240281	0.396492	11.7258			0.0221216	0.657082	74.7369	57.1946	65.9658	50.6756	40.2839	45.4797	0.310555																																	63			63				0.657855	0.657884	0.0251454	0.0382216
UASGFPVal10HandGal4_10_1wf_C11440_30s_160418	0.633	UASGFPVal10HandGal4	10	160418	1	f	control	2.13123	2.14312	0.0478539	0.0223291				0.469428	0.46661	0.0103222	0.0221216				0.283259	0.283023	0.0100149	0.0353853	0.603413	17.8453				0.186124	0.183583	0.00441114	0.0240281	0.396492	11.7258			0.0221216	0.657082	74.7369	57.1946	65.9658	50.6756	40.2839	45.4797	0.310555																																	63			63				0.657855	0.657884	0.0251454	0.0382216
UASGFPVal10HandGal4_11_1wf_C11440_30s_160418	0.633	UASGFPVal10HandGal4	11	160418	1	f	control	1.15254	1.1468	0.0322735	0.0281421				0.868281	0.87199	0.0233697	0.0268004				0.661988	0.665451	0.0234079	0.035176	0.762412	21.8456				0.2063	0.206525	0.00393604	0.0190584	0.237595	7.01419			0.0268004	0.311636	72.4391	69.676	71.0576	49.7821	43.7183	46.7502	0.34208																																	33			34				0.312367	0.310354	0.012686	0.0408758
UASGFPVal10HandGal4_11_1wf_C11440_30s_160418	0.633	UASGFPVal10HandGal4	11	160418	1	f	control	1.15254	1.1468	0.0322735	0.0281421				0.868281	0.87199	0.0233697	0.0268004				0.661988	0.665451	0.0234079	0.035176	0.762412	21.8456				0.2063	0.206525	0.00393604	0.0190584	0.237595	7.01419			0.0268004	0.311636	72.4391	69.676	71.0576	49.7821	43.7183	46.7502	0.34208																																	33			34				0.312367	0.310354	0.012686	0.0408758
UASGFPVal10HandGal4_12_1wf_C11440_30s_160418	0.633	UASGFPVal10HandGal4	12	160418	1	f	control	1.45694	1.36181	0.356686	0.261921				0.718076	0.734318	0.140052	0.190723				0.551474	0.573676	0.138059	0.240656	0.767988	22.6104				0.166824	0.168268	0.00867061	0.0515285	0.232321	7.0066			0.190723	0.302506	82.9834	72.894	77.9387	58.291	44.3507	51.3208	0.341523																																	41			42				0.331868	0.280001	0.136258	0.486635
UASGFPVal10HandGal4_12_1wf_C11440_30s_160418	0.633	UASGFPVal10HandGal4	12	160418	1	f	control	1.45694	1.36181	0.356686	0.261921				0.718076	0.734318	0.140052	0.190723				0.551474	0.573676	0.138059	0.240656	0.767988	22.6104				0.166824	0.168268	0.00867061	0.0515285	0.232321	7.0066			0.190723	0.302506	82.9834	72.894	77.9387	58.291	44.3507	51.3208	0.341523																																	41			42				0.331868	0.280001	0.136258	0.486635
UASGFPVal10HandGal4_13_1wf_C11440_30s_160418	0.633	UASGFPVal10HandGal4	13	160418	1	f	control	1.83083	1.81578	0.278052	0.153131				0.559678	0.550729	0.0924986	0.167957				0.353874	0.351853	0.0653301	0.185675	0.632281	18.7553				0.205804	0.19123	0.047582	0.248821	0.367719	10.9076			0.167957	0.581575	87.3632	63.6818	75.5225	63.3	43.7503	53.5252	0.291269																																	53			53	4	7.54717		0.6187	0.541645	0.306636	0.56612
UASGFPVal10HandGal4_13_1wf_C11440_30s_160418	0.633	UASGFPVal10HandGal4	13	160418	1	f	control	1.83083	1.81578	0.278052	0.153131				0.559678	0.550729	0.0924986	0.167957				0.353874	0.351853	0.0653301	0.185675	0.632281	18.7553				0.205804	0.19123	0.047582	0.248821	0.367719	10.9076			0.167957	0.581575	87.3632	63.6818	75.5225	63.3	43.7503	53.5252	0.291269																																	53			53	4	7.54717		0.6187	0.541645	0.306636	0.56612
UASGFPVal10HandGal4_14_1wf_C11440_30s_160418	0.633	UASGFPVal10HandGal4	14	160418	1	f	control	1.14162	1.10791	0.378908	0.342003				0.924337	0.910238	0.170878	0.187729				0.663794	0.673114	0.133273	0.197994	0.71813	21.2414				0.259601	0.237118	0.0675148	0.284731	0.280851	8.56684			0.187729	0.391087	93.684	84.4266	89.0553	60.1383	61.0345	60.5864	0.319677																																	32			33	4	12.1212		0.527616	0.356319	0.844464	2.36997
UASGFPVal10HandGal4_14_1wf_C11440_30s_160418	0.633	UASGFPVal10HandGal4	14	160418	1	f	control	1.14162	1.10791	0.378908	0.342003				0.924337	0.910238	0.170878	0.187729				0.663794	0.673114	0.133273	0.197994	0.71813	21.2414				0.259601	0.237118	0.0675148	0.284731	0.280851	8.56684			0.187729	0.391087	93.684	84.4266	89.0553	60.1383	61.0345	60.5864	0.319677																																	32			33	4	12.1212		0.527616	0.356319	0.844464	2.36997
UASGFPVal10HandGal4_15_1wf_C11440_30s_160418	0.633	UASGFPVal10HandGal4	15	160418	1	f	control	1.74448	1.72022	0.759436	0.441477				0.718076	0.581322	0.39458	0.678764				0.507071	0.359484	0.403839	1.12339	0.706152	20.7899				0.210352	0.206523	0.0395502	0.191505	0.292938	8.83476			0.678764	0.414836	95.5914	70.5476	83.0695	63.3	47.3567	55.3283	0.333951																																	41	6	14.6341	42	1	2.38095		0.678365	0.590884	0.46336	0.78418
UASGFPVal10HandGal4_15_1wf_C11440_30s_160418	0.633	UASGFPVal10HandGal4	15	160418	1	f	control	1.74448	1.72022	0.759436	0.441477				0.718076	0.581322	0.39458	0.678764				0.507071	0.359484	0.403839	1.12339	0.706152	20.7899				0.210352	0.206523	0.0395502	0.191505	0.292938	8.83476			0.678764	0.414836	95.5914	70.5476	83.0695	63.3	47.3567	55.3283	0.333951																																	41	6	14.6341	42	1	2.38095		0.678365	0.590884	0.46336	0.78418
CG32264RNAiHandGal4_01_1wf_C11440_30s_160418	0.633	CG32264RNAiHandGal4	1	160418	1	f	positive	1.32066	1.11743	0.547396	0.489872				0.824564	0.894914	0.192408	0.215002				0.631155	0.696075	0.192273	0.276225	0.765442	22.0904				0.193773	0.198872	0.0148674	0.0747587	0.235	6.97582			0.215002	0.307013	98.7987	73.1273	85.963	83.5776	57.9498	70.7637	0.176812																																	35			36				0.388392	0.285713	0.323857	1.1335
CG32264RNAiHandGal4_02_1wf_C11440_30s_160418	0.633	CG32264RNAiHandGal4	2	160418	1	f	positive	1.15144	1.08049	0.163562	0.151377				0.882187	0.925507	0.115954	0.125287				0.657354	0.69606	0.108867	0.156404	0.745141	21.6927				0.224969	0.229439	0.00868465	0.0378517	0.255013	7.64896			0.125287	0.342235	76.0022	68.2291	72.1156	52.6	44.2285	48.4143	0.328658																																	33			34				0.350621	0.329666	0.0537997	0.163195
CG32264RNAiHandGal4_03_1wf_C11440_30s_160418	0.633	CG32264RNAiHandGal4	3	160418	1	f	positive	1.42287	1.42108	0.0644336	0.0453412				0.70427	0.70369	0.0323877	0.0460256				0.507202	0.504856	0.0303462	0.0601085	0.720182	21.3025				0.197419	0.198874	0.00408624	0.020547	0.280317	8.29158			0.0460256	0.38923	98.1232	86.1717	92.1475	61.4141	53.2661	57.3401	0.377736																																	42			42				0.390572	0.388058	0.0239381	0.0616871
CG32264RNAiHandGal4_04_1wf_C11440_30s_160418	0.633	CG32264RNAiHandGal4	4	160418	1	f	positive	1.16628	1.16726	0.0563608	0.0482848				0.85939	0.864325	0.040979	0.0474116				0.627894	0.650158	0.0454569	0.0699167	0.730628	21.3484				0.231437	0.229475	0.00742647	0.0323629	0.269304	8.10031			0.0474116	0.368593	88.371	71.599	79.985	62.1502	43.4194	52.7848	0.340067																																	34			35				0.370087	0.364711	0.025629	0.070272
CG32264RNAiHandGal4_05_1wf_C11440_30s_160418	0.633	CG32264RNAiHandGal4	5	160418	1	f	positive	1.87752	1.9226	0.26916	0.139998				0.544213	0.520133	0.0867658	0.166815				0.360918	0.33657	0.0840214	0.24964	0.663193	19.4896				0.183161	0.183577	0.00691534	0.0376699	0.336562	10.0739			0.166815	0.507487	88.0439	76.2811	82.1625	65.8594	52.4589	59.1591	0.279974																																	54			55				0.527568	0.547649	0.0958356	0.174995
CG32264RNAiHandGal4_06_1wf_C11440_30s_160418	0.633	CG32264RNAiHandGal4	6	160418	1	f	positive	3.23411	3.1888	0.150729	0.0472683				0.309785	0.313598	0.0136542	0.0435406				0.167721	0.168278	0.0116057	0.0689675	0.541411	16.1012				0.142064	0.14531	0.0056731	0.0390413	0.458589	13.6382			0.0435406	0.847027	103.507	98.4595	100.983	78.1159	63.5558	70.8359	0.298537																																	96			96				0.851511	0.857134	0.0627689	0.0732312
CG32264RNAiHandGal4_07_1wf_C11440_30s_160418	0.633	CG32264RNAiHandGal4	7	160418	1	f	positive	1.50987	1.52014	0.0281844	0.0185407				0.66251	0.657838	0.0124678	0.0189527				0.469024	0.466604	0.0106949	0.0229207	0.70795	20.6371				0.193606	0.191231	0.00426335	0.0222943	0.292231	8.71226			0.0189527	0.412784	72.7978	79.8484	76.3231	52.5543	58.9914	55.7728	0.269253																																	44			45				0.412726	0.416606	0.0122479	0.0293991
CG32264RNAiHandGal4_08_1wf_C11440_30s_160418	0.633	CG32264RNAiHandGal4	8	160418	1	f	positive	2.10401	2.10864	0.0540696	0.025642				0.475597	0.47424	0.0123278	0.0259948				0.276106	0.275363	0.0103747	0.0376763	0.580547	17.1186				0.19948	0.198874	0.00373172	0.0187643	0.419432	12.5673			0.0259948	0.722477	91.2069	78.5328	84.8699	54.4527	50.6756	52.5642	0.38065																																	62			63				0.722876	0.722211	0.0248356	0.0343883
CG32264RNAiHandGal4_09_1wf_C11440_30s_160418	0.633	CG32264RNAiHandGal4	9	160418	1	f	positive	1.29991	1.25707	0.141841	0.112835				0.776577	0.803156	0.0755617	0.0940809				0.5614	0.588964	0.0746845	0.126806	0.722915	21.3332				0.215178	0.221819	0.0176792	0.0797009	0.277085	8.17675			0.0940809	0.383288	75.3376	70.2744	72.806	58.2394	53.2059	55.7227	0.234642																																	38			38				0.39191	0.384545	0.0666636	0.173357
CG32264RNAiHandGal4_10_1wf_C11440_30s_160418	0.633	CG32264RNAiHandGal4	10	160418	1	f	positive	1.40154	1.34778	0.371846	0.275894				0.755845	0.795482	0.174337	0.219159				0.582935	0.611917	0.169335	0.276728	0.771237	22.1515				0.172594	0.168278	0.0150992	0.0897281	0.228346	6.73117			0.219159	0.296078	94.3191	95.1187	94.7189	79.125	75.6031	77.364	0.183225																																	38			39				0.33598	0.279986	0.173128	0.618347
CG32264RNAiHandGal4_11_1wf_C11440_30s_160418	0.633	CG32264RNAiHandGal4	11	160418	1	f	positive	1.74716	1.48566	0.559057	0.376302				0.611759	0.673101	0.155074	0.230387				0.441093	0.520136	0.162937	0.313259	0.721025	21.1725				0.174016	0.168291	0.0159949	0.0950428	0.284451	8.35275			0.230387	0.394509	101.519	75.709	88.614	81.6791	50.8335	66.2563	0.252305																																	48			48				0.474132	0.323526	0.300595	0.929121
CG32264RNAiHandGal4_12_1wf_C11440_30s_160418	0.633	CG32264RNAiHandGal4	12	160418	1	f	positive	0.845342	0.843451	0.0509618	0.0604205				1.18719	1.20088	0.0718371	0.0598205				0.982265	0.994385	0.0694405	0.0698326	0.827385	23.5744				0.204685	0.206511	0.00432154	0.0209265	0.172411	5.11712			0.0598205	0.20838	95.583	86.9517	91.2674	60.7812	63.4549	62.118	0.319384																																	24	11	45.8333	25				0.20923	0.208332	0.0139743	0.067077
CG32264RNAiHandGal4_13_1wf_C11440_30s_160418	0.633	CG32264RNAiHandGal4	13	160418	1	f	positive	1.65042	1.46894	0.461264	0.314011				0.64019	0.680765	0.141976	0.208553				0.462265	0.520124	0.149741	0.287896	0.722075	21.2642				0.178045	0.183586	0.0185405	0.100991	0.278113	8.36812			0.208553	0.385158	98.7663	75.4572	87.1117	78.5328	51.3082	64.9205	0.254745																																	46			47				0.447149	0.362332	0.229299	0.632841
CG32264RNAiHandGal4_14_1wf_C11440_30s_160418	0.633	CG32264RNAiHandGal4	14	160418	1	f	positive	1.37367	1.37615	0.0236928	0.0172168				0.728187	0.726673	0.0124466	0.0171282				0.559308	0.558393	0.012352	0.0221207	0.768083	22.9316				0.169429	0.168283	0.0029632	0.0176084	0.232673	6.77717			0.0171282	0.302927	91.7937	81.7771	86.7854	70.2659	58.4043	64.3351	0.258688																																	41			40				0.303267	0.301388	0.00848548	0.0281547
CG32264RNAiHandGal4_15_1wf_C11440_30s_160418	0.633	CG32264RNAiHandGal4	15	160418	1	f	positive	1.06349	1.08045	0.10052	0.0930356				0.948479	0.925542	0.0911173	0.0984475				0.741462	0.719	0.0905438	0.12593	0.781738	22.9853				0.207017	0.206522	0.0104648	0.0506715	0.218262	6.41752			0.0984475	0.279201	105.078	76.9088	90.9934	85.4644	56.5641	71.0143	0.219567																																	31			31				0.281263	0.287232	0.0277456	0.0965965
Mur29BRNAiHandGal4_01_1wf_C11440_30s_160418	0.633	Mur29BRNAiHandGal4	1	160418	1	f	positive	2.3584	2.42096	0.320968	0.132579				0.43262	0.413063	0.0685357	0.165921				0.287737	0.267733	0.0677231	0.25295	0.665102	19.5661				0.14489	0.145332	0.00291571	0.0200623	0.334912	9.99739			0.165921	0.50355	72.2314	63.9361	68.0838	50.6756	41.1645	45.92	0.325536																																	68			69				0.524482	0.54278	0.0985955	0.181649
Mur29BRNAiHandGal4_02_1wf_C11440_30s_160418	0.633	Mur29BRNAiHandGal4	2	160418	1	f	positive	1.20204	1.2218	0.135382	0.110805				0.843141	0.818462	0.104882	0.128145				0.633556	0.627197	0.098966	0.157791	0.751424	22.1745				0.209584	0.206551	0.00775207	0.0375311	0.248576	7.33546			0.128145	0.330806	80.4134	60.7812	70.5973	50.644	40.5318	45.5879	0.354255																																	35			35				0.337143	0.329442	0.0446257	0.135458
Mur29BRNAiHandGal4_03_1wf_C11440_30s_160418	0.633	Mur29BRNAiHandGal4	3	160418	1	f	positive	1.51923	1.52022	0.254414	0.167353				0.67833	0.657816	0.12321	0.187302				0.511616	0.481888	0.124297	0.257938	0.754229	22.5111				0.166714	0.168276	0.0111208	0.0660868	0.245771	7.33541			0.187302	0.325858	64.1332	72.5607	68.347	48.3116	46.9957	47.6537	0.302768																																	44			44				0.340418	0.343292	0.0669354	0.194981
Mur29BRNAiHandGal4_04_1wf_C11440_30s_160418	0.633	Mur29BRNAiHandGal4	4	160418	1	f	positive	2.08603	2.07517	0.159769	0.0769908				0.48214	0.481888	0.0361968	0.0751145				0.303492	0.305958	0.0154812	0.0505993	0.62947	18.8165				0.178027	0.168289	0.0341342	0.202831	0.369243	11.0377			0.0751145	0.586594	70.8988	60.7812	65.84	55.071	45.5936	50.3323	0.235536																																	62			62				0.588156	0.555572	0.11682	0.210269
Mur29BRNAiHandGal4_05_1wf_C11440_30s_160418	0.633	Mur29BRNAiHandGal4	5	160418	1	f	positive	1.81326	1.81582	0.337573	0.185907				0.575177	0.550716	0.142665	0.259054				0.368502	0.35949	0.100761	0.280287	0.640675	18.7936				0.206378	0.191233	0.0557558	0.29156	0.358808	10.7317			0.259054	0.560047	80.513		80.513	49.4753		49.4753	0.385499																																	51			52	2	3.84615		0.614587	0.539992	0.31343	0.580435
Mur29BRNAiHandGal4_06_1wf_C11440_30s_160418	0.633	Mur29BRNAiHandGal4	6	160418	1	f	positive	1.40666	1.39078	0.117695	0.0846255				0.714717	0.719021	0.0469243	0.0652613				0.548906	0.55074	0.0470056	0.0853499	0.768004	23.054				0.16623	0.168296	0.0191501	0.113788	0.232581	6.81541			0.0652613	0.302838	86.1462	65.7985	75.9723	58.954	46.3129	52.6335	0.307202																																	42			41				0.307624	0.298742	0.0645101	0.215939
Mur29BRNAiHandGal4_07_1wf_C11440_30s_160418	0.633	Mur29BRNAiHandGal4	7	160418	1	f	positive	1.53768	1.53807	0.0705131	0.0458453				0.651698	0.650167	0.0299303	0.0460348				0.450275	0.451315	0.027604	0.0611634	0.690926	20.2624				0.201367	0.198887	0.00585693	0.0294486	0.308989	9.26289			0.0460348	0.447209	62.1502	65.199	63.6746	40.5565	41.7828	41.1696	0.353437																																	45			46				0.448823	0.442613	0.0277393	0.0626718
Mur29BRNAiHandGal4_08_1wf_C11440_30s_160418	0.633	Mur29BRNAiHandGal4	8	160418	1	f	positive	1.31004	1.24508	0.29394	0.236081				0.787643	0.80316	0.115244	0.143488				0.557171	0.588976	0.105682	0.179434	0.707391	21.1725				0.231745	0.244758	0.0323264	0.132075	0.294226	8.57456			0.143488	0.415931	80.3935	68.088	74.2407	52.5733	46.0135	49.2934	0.336033																																	38			37				0.419982	0.41561	0.0692959	0.166733
Mur29BRNAiHandGal4_09_1wf_C11440_30s_160418	0.633	Mur29BRNAiHandGal4	9	160418	1	f	positive	1.55258	1.28172	0.825854	0.644332				0.900036	0.780201	0.688964	0.883059				0.595928	0.32127	0.744878	2.31854	0.662115	19.6656				0.304108	0.221812	0.213404	0.962095	0.337885	10.0356			0.883059	0.510311	81.5072	60.768	71.1376	50.9004	38.6959	44.7982	0.37026																															1	3.0303	33	5	15.1515	33	8	24.2424		1.19479	0.632572	1.51796	2.39966
Mur29BRNAiHandGal4_10_1wf_C11440_30s_160418	0.633	Mur29BRNAiHandGal4	10	160418	1	f	positive	0.972622	0.975648	0.0926987	0.0950124				1.03754	1.03262	0.0992253	0.0960908				0.860518	0.856694	0.0997532	0.11644	0.829386	24.0945				0.176453	0.175926	0.0100477	0.057113	0.170069	5.11713			0.0960908	0.205054	70.4453	64.8138	67.6295	47.513	45.0499	46.2814	0.315662																																	28	2	7.14286	29				0.207165	0.208332	0.0174965	0.0839835
Mur29BRNAiHandGal4_11_1wf_C11440_30s_160418	0.633	Mur29BRNAiHandGal4	11	160418	1	f	positive	2.38101	2.37701	0.0612543	0.0257694				0.420265	0.420696	0.0107411	0.0255316				0.217621	0.221807	0.0117951	0.0531773	0.517817	15.4511				0.202645	0.198891	0.00565772	0.0284463	0.482183	14.3878			0.0255316	0.931182	75.4572	59.2083	67.3328	45.6463	41.0035	43.3249	0.356555																																	71			71				0.932046	0.928617	0.0494438	0.0532446
Mur29BRNAiHandGal4_12_1wf_C11440_30s_160418	0.633	Mur29BRNAiHandGal4	12	160418	1	f	positive	1.13707	1.15694	0.173493	0.149957				0.899717	0.871916	0.13824	0.158548				0.720446	0.719009	0.108745	0.151242	0.800748	23.0543				0.178474	0.152992	0.0399823	0.261336	0.198367	5.88964			0.158548	0.247727	81.0858	78.515	79.8004	57.6343	56.4258	57.0301	0.285341																																	32			33				0.246816	0.24391	0.0246564	0.101088
Mur29BRNAiHandGal4_13_1wf_C11440_30s_160418	0.633	Mur29BRNAiHandGal4	13	160418	1	f	positive	0.841141	0.827451	0.123711	0.149508				1.21396	1.21622	0.173759	0.142868				1.00744	0.979095	0.166852	0.170415	0.82988	24.1787				0.204685	0.206532	0.0220662	0.106841	0.168608	5.11711			0.142868	0.203172	69.0086	66.5403	67.7745	48.778	45.6858	47.2319	0.303102																																	24	11	45.8333	25				0.208277	0.214295	0.0257136	0.119992
Mur29BRNAiHandGal4_14_1wf_C11440_30s_160418	0.633	Mur29BRNAiHandGal4	14	160418	1	f	positive	0.894618	0.877431	0.205792	0.234539				1.17826	1.13969	0.273046	0.239579				0.98979	0.925535	0.266766	0.288228	0.840047	24.7448				0.187983	0.17593	0.0251434	0.142917	0.159544	4.88757			0.239579	0.189922	76.0022	67.9702	71.9862	51.9677	51.1165	51.5421	0.284																																	25	11	44	26				0.198786	0.190459	0.0341226	0.17916
Mur29BRNAiHandGal4_15_1wf_C11440_30s_160418	0.633	Mur29BRNAiHandGal4	15	160418	1	f	positive	1.46015	1.52016	0.199566	0.13128				0.697701	0.665471	0.104561	0.157123				0.491542	0.458941	0.101895	0.222021	0.704517	20.6448				0.20599	0.206527	0.00764887	0.0370357	0.29524	8.85755			0.157123	0.419068	76.2811	67.5444	71.9127	50.6795	46.3129	48.4962	0.325624																																	42			43				0.431812	0.446394	0.0728938	0.163295
UASGFPVal10HandGal4_01_1wf_C11440_30s_170418	0.633	UASGFPVal10HandGal4	1	170418	1	f	control	1.31393	1.39087	0.306757	0.22055				0.812713	0.718985	0.253748	0.352925				0.65102	0.566032	0.244773	0.432435	0.801046	23.4367				0.161692	0.160631	0.00816489	0.0508301	0.198954	5.82092			0.352925	0.248368	84.796	75.709	80.2525	71.1808	55.7795	63.4802	0.208995																																	36	2	5.55556	36				0.274076	0.281709	0.0591547	0.209985
UASGFPVal10HandGal4_01_1wf_C11440_30s_170418	0.633	UASGFPVal10HandGal4	1	170418	1	f	control	1.31393	1.39087	0.306757	0.22055				0.812713	0.718985	0.253748	0.352925				0.65102	0.566032	0.244773	0.432435	0.801046	23.4367				0.161692	0.160631	0.00816489	0.0508301	0.198954	5.82092			0.352925	0.248368	84.796	75.709	80.2525	71.1808	55.7795	63.4802	0.208995																																	36	2	5.55556	36				0.274076	0.281709	0.0591547	0.209985
UASGFPVal10HandGal4_02_1wf_C11440_30s_170418	0.633	UASGFPVal10HandGal4	2	170418	1	f	control	2.43546	2.2936	0.59795	0.260704				0.434741	0.435996	0.102948	0.236122				0.284028	0.26769	0.101558	0.379386	0.653328	19.3139				0.152981	0.145359	0.0161577	0.111157	0.35189	10.4027			0.236122	0.538611	75.3376	75.3297	75.3336	56.3406	53.1758	54.7582	0.273125																																	68			68				0.598743	0.57568	0.192912	0.335102
UASGFPVal10HandGal4_02_1wf_C11440_30s_170418	0.633	UASGFPVal10HandGal4	2	170418	1	f	control	2.43546	2.2936	0.59795	0.260704				0.434741	0.435996	0.102948	0.236122				0.284028	0.26769	0.101558	0.379386	0.653328	19.3139				0.152981	0.145359	0.0161577	0.111157	0.35189	10.4027			0.236122	0.538611	75.3376	75.3297	75.3336	56.3406	53.1758	54.7582	0.273125																																	68			68				0.598743	0.57568	0.192912	0.335102
UASGFPVal10HandGal4_03_1wf_C11440_30s_170418	0.633	UASGFPVal10HandGal4	3	170418	1	f	control	1.06743	1.03758	0.153523	0.147963				0.954603	0.963786	0.128663	0.133497				0.768221	0.780209	0.12797	0.16402	0.804754	23.0466				0.185551	0.183594	0.00672779	0.036645	0.194375	5.75207			0.133497	0.241533	85.4925	70.2744	77.8835	61.4304	48.7574	55.0939	0.292611																																	30	1	3.33333	31				0.248144	0.240388	0.0416571	0.173291
UASGFPVal10HandGal4_03_1wf_C11440_30s_170418	0.633	UASGFPVal10HandGal4	3	170418	1	f	control	1.06743	1.03758	0.153523	0.147963				0.954603	0.963786	0.128663	0.133497				0.768221	0.780209	0.12797	0.16402	0.804754	23.0466				0.185551	0.183594	0.00672779	0.036645	0.194375	5.75207			0.133497	0.241533	85.4925	70.2744	77.8835	61.4304	48.7574	55.0939	0.292611																																	30	1	3.33333	31				0.248144	0.240388	0.0416571	0.173291
UASGFPVal10HandGal4_04_1wf_C11440_30s_170418	0.633	UASGFPVal10HandGal4	4	170418	1	f	control	1.07996	1.08046	0.030689	0.0284038				0.926732	0.925536	0.0270727	0.0292508				0.730965	0.726665	0.0272396	0.0374857	0.788756	23.3909				0.195767	0.198864	0.00487035	0.0244909	0.211244	6.26454			0.0292508	0.26782	86.7233	73.5262	80.1247	58.869	48.942	53.9055	0.32723																																	32			32				0.267838	0.268096	0.00932348	0.0347767
UASGFPVal10HandGal4_04_1wf_C11440_30s_170418	0.633	UASGFPVal10HandGal4	4	170418	1	f	control	1.07996	1.08046	0.030689	0.0284038				0.926732	0.925536	0.0270727	0.0292508				0.730965	0.726665	0.0272396	0.0374857	0.788756	23.3909				0.195767	0.198864	0.00487035	0.0244909	0.211244	6.26454			0.0292508	0.26782	86.7233	73.5262	80.1247	58.869	48.942	53.9055	0.32723																																	32			32				0.267838	0.268096	0.00932348	0.0347767
UASGFPVal10HandGal4_05_1wf_C11440_30s_170418	0.633	UASGFPVal10HandGal4	5	170418	1	f	control	1.04154	1.03758	0.0469496	0.0452491				0.961997	0.963804	0.0420143	0.0435921				0.829668	0.833754	0.0423615	0.0508082	0.862443	24.89				0.132255	0.130044	0.00454999	0.034988	0.13748	4.09991			0.0435921	0.159407	88.7013	79.2161	83.9587	67.1726	57.8252	62.4989	0.2556																																	30			31				0.159875	0.157431	0.00920252	0.0584544
UASGFPVal10HandGal4_05_1wf_C11440_30s_170418	0.633	UASGFPVal10HandGal4	5	170418	1	f	control	1.04154	1.03758	0.0469496	0.0452491				0.961997	0.963804	0.0420143	0.0435921				0.829668	0.833754	0.0423615	0.0508082	0.862443	24.89				0.132255	0.130044	0.00454999	0.034988	0.13748	4.09991			0.0435921	0.159407	88.7013	79.2161	83.9587	67.1726	57.8252	62.4989	0.2556																																	30			31				0.159875	0.157431	0.00920252	0.0584544
UASGFPVal10HandGal4_06_1wf_C11440_30s_170418	0.633	UASGFPVal10HandGal4	6	170418	1	f	control	0.884237	0.883321	0.0636628	0.0720721				1.13665	1.13209	0.0801479	0.0707964				0.975712	0.971467	0.0783296	0.0806303	0.858409	24.3928				0.160927	0.160631	0.00449912	0.028009	0.14158	4.1841			0.0707964	0.164933	97.4841	83.6734	90.5787	79.768	63.3791	71.5736	0.209819																																	25	11	44	26				0.165484	0.165356	0.0111683	0.067541
UASGFPVal10HandGal4_06_1wf_C11440_30s_170418	0.633	UASGFPVal10HandGal4	6	170418	1	f	control	0.884237	0.883321	0.0636628	0.0720721				1.13665	1.13209	0.0801479	0.0707964				0.975712	0.971467	0.0783296	0.0806303	0.858409	24.3928				0.160927	0.160631	0.00449912	0.028009	0.14158	4.1841			0.0707964	0.164933	97.4841	83.6734	90.5787	79.768	63.3791	71.5736	0.209819																																	25	11	44	26				0.165484	0.165356	0.0111683	0.067541
UASGFPVal10HandGal4_07_1wf_C11440_30s_170418	0.633	UASGFPVal10HandGal4	7	170418	1	f	control	1.10715	1.11742	0.190194	0.170208				0.931458	0.894917	0.171648	0.191804				0.737519	0.696068	0.169072	0.242896	0.79179	22.8631				0.194093	0.198851	0.00992559	0.0499148	0.208376	6.21098			0.191804	0.26317	81.9533	72.3395	77.1464	54.673	50.1071	52.39	0.320901																																	31	3	9.67742	32				0.275648	0.275787	0.0596918	0.216442
UASGFPVal10HandGal4_07_1wf_C11440_30s_170418	0.633	UASGFPVal10HandGal4	7	170418	1	f	control	1.10715	1.11742	0.190194	0.170208				0.931458	0.894917	0.171648	0.191804				0.737519	0.696068	0.169072	0.242896	0.79179	22.8631				0.194093	0.198851	0.00992559	0.0499148	0.208376	6.21098			0.191804	0.26317	81.9533	72.3395	77.1464	54.673	50.1071	52.39	0.320901																																	31	3	9.67742	32				0.275648	0.275787	0.0596918	0.216442
UASGFPVal10HandGal4_08_1wf_C11440_30s_170418	0.633	UASGFPVal10HandGal4	8	170418	1	f	control	0.845395	0.848931	0.174114	0.205098				1.23748	1.17795	0.274979	0.233439				1.04393	0.986719	0.270968	0.274615	0.843589	24.0104				0.193459	0.19123	0.00780754	0.040828	0.156332	4.64302			0.233439	0.185318	94.3701	88.6765	91.5233	68.3757	62.1147	65.2452	0.287119																																	23	11	47.8261	24				0.196392	0.203011	0.0429663	0.211645
UASGFPVal10HandGal4_08_1wf_C11440_30s_170418	0.633	UASGFPVal10HandGal4	8	170418	1	f	control	0.845395	0.848931	0.174114	0.205098				1.23748	1.17795	0.274979	0.233439				1.04393	0.986719	0.270968	0.274615	0.843589	24.0104				0.193459	0.19123	0.00780754	0.040828	0.156332	4.64302			0.233439	0.185318	94.3701	88.6765	91.5233	68.3757	62.1147	65.2452	0.287119																																	23	11	47.8261	24				0.196392	0.203011	0.0429663	0.211645
UASGFPVal10HandGal4_09_1wf_C11440_30s_170418	0.633	UASGFPVal10HandGal4	9	170418	1	f	control	1.3353	1.32056	0.0731449	0.0553894				0.750981	0.757256	0.0394605	0.0521098				0.563668	0.57354	0.0392147	0.0683731	0.750576	21.983				0.187411	0.191217	0.00782434	0.0409185	0.249555	7.49644			0.0521098	0.332485	82.9109	77.2675	80.0892	54.618	50.6756	52.6468	0.342648																																	39			40				0.334095	0.324384	0.026618	0.082057
UASGFPVal10HandGal4_09_1wf_C11440_30s_170418	0.633	UASGFPVal10HandGal4	9	170418	1	f	control	1.3353	1.32056	0.0731449	0.0553894				0.750981	0.757256	0.0394605	0.0521098				0.563668	0.57354	0.0392147	0.0683731	0.750576	21.983				0.187411	0.191217	0.00782434	0.0409185	0.249555	7.49644			0.0521098	0.332485	82.9109	77.2675	80.0892	54.618	50.6756	52.6468	0.342648																																	39			40				0.334095	0.324384	0.026618	0.082057
UASGFPVal10HandGal4_10_1wf_C11440_30s_170418	0.633	UASGFPVal10HandGal4	10	170418	1	f	control	1.39708	1.39077	0.104911	0.0754335				0.719758	0.719026	0.053264	0.074078				0.547748	0.550748	0.0530233	0.096275	0.761017	22.4577				0.172103	0.175894	0.00538428	0.030611	0.239112	7.22832			0.074078	0.314201	94.7324	79.4888	87.1106	70.8197	52.0948	61.4572	0.294492																																	41			42				0.317204	0.314243	0.0306326	0.0974805
UASGFPVal10HandGal4_10_1wf_C11440_30s_170418	0.633	UASGFPVal10HandGal4	10	170418	1	f	control	1.39708	1.39077	0.104911	0.0754335				0.719758	0.719026	0.053264	0.074078				0.547748	0.550748	0.0530233	0.096275	0.761017	22.4577				0.172103	0.175894	0.00538428	0.030611	0.239112	7.22832			0.074078	0.314201	94.7324	79.4888	87.1106	70.8197	52.0948	61.4572	0.294492																																	41			42				0.317204	0.314243	0.0306326	0.0974805
UASGFPVal10HandGal4_11_1wf_C11440_30s_170418	0.633	UASGFPVal10HandGal4	11	170418	1	f	control	2.25193	2.254	0.234075	0.103848				0.448513	0.44368	0.0435144	0.0980762				0.276759	0.275362	0.0424837	0.154283	0.617059	18.2661				0.171703	0.168307	0.00618015	0.0367194	0.382826	11.5041			0.0980762	0.620405	100.352	88.8931	94.6225	81.5785	68.936	75.2572	0.204659																																	66			67				0.63487	0.628391	0.101983	0.162292
UASGFPVal10HandGal4_11_1wf_C11440_30s_170418	0.633	UASGFPVal10HandGal4	11	170418	1	f	control	2.25193	2.254	0.234075	0.103848				0.448513	0.44368	0.0435144	0.0980762				0.276759	0.275362	0.0424837	0.154283	0.617059	18.2661				0.171703	0.168307	0.00618015	0.0367194	0.382826	11.5041			0.0980762	0.620405	100.352	88.8931	94.6225	81.5785	68.936	75.2572	0.204659																																	66			67				0.63487	0.628391	0.101983	0.162292
UASGFPVal10HandGal4_12_1wf_C11440_30s_170418	0.633	UASGFPVal10HandGal4	12	170418	1	f	control	2.21528	2.21584	0.0361674	0.0163222				0.45153	0.451296	0.00734997	0.0162864				0.296433	0.298313	0.0110622	0.0370826	0.656508	19.2681				0.155065	0.152992	0.00691274	0.0451836	0.343422	10.2343			0.0162864	0.523105	97.6134	89.2732	93.4433	82.9399	73.4389	78.1894	0.163242																																	65			66				0.524542	0.512891	0.0408455	0.0796379
UASGFPVal10HandGal4_12_1wf_C11440_30s_170418	0.633	UASGFPVal10HandGal4	12	170418	1	f	control	2.21528	2.21584	0.0361674	0.0163222				0.45153	0.451296	0.00734997	0.0162864				0.296433	0.298313	0.0110622	0.0370826	0.656508	19.2681				0.155065	0.152992	0.00691274	0.0451836	0.343422	10.2343			0.0162864	0.523105	97.6134	89.2732	93.4433	82.9399	73.4389	78.1894	0.163242																																	65			66				0.524542	0.512891	0.0408455	0.0796379
UASGFPVal10HandGal4_13_1wf_C11440_30s_170418	0.633	UASGFPVal10HandGal4	13	170418	1	f	control	1.88298	1.86764	0.0732007	0.0391942				0.531818	0.535435	0.0199451	0.0372502				0.360338	0.367128	0.025111	0.0683985	0.67756	19.8186				0.17156	0.168282	0.0104244	0.061946	0.322591	9.60734			0.0372502	0.476107	86.758	79.768	83.263	60.8207	56.3512	58.586	0.296374																																	55			56				0.480232	0.45832	0.0609973	0.133089
UASGFPVal10HandGal4_13_1wf_C11440_30s_170418	0.633	UASGFPVal10HandGal4	13	170418	1	f	control	1.88298	1.86764	0.0732007	0.0391942				0.531818	0.535435	0.0199451	0.0372502				0.360338	0.367128	0.025111	0.0683985	0.67756	19.8186				0.17156	0.168282	0.0104244	0.061946	0.322591	9.60734			0.0372502	0.476107	86.758	79.768	83.263	60.8207	56.3512	58.586	0.296374																																	55			56				0.480232	0.45832	0.0609973	0.133089
UASGFPVal10HandGal4_14_1wf_C11440_30s_170418	0.633	UASGFPVal10HandGal4	14	170418	1	f	control	1.2756	1.25707	0.119415	0.0949944				0.788887	0.795502	0.0547815	0.068864				0.592698	0.596651	0.0544505	0.0912602	0.751308	21.9298				0.19626	0.198872	0.00447215	0.0224876	0.248781	7.45788			0.068864	0.33113	98.898	87.3861	93.1421	77.0728	69.2057	73.1393	0.214756																																	37			38				0.334997	0.328952	0.0460921	0.140118
UASGFPVal10HandGal4_14_1wf_C11440_30s_170418	0.633	UASGFPVal10HandGal4	14	170418	1	f	control	1.2756	1.25707	0.119415	0.0949944				0.788887	0.795502	0.0547815	0.068864				0.592698	0.596651	0.0544505	0.0912602	0.751308	21.9298				0.19626	0.198872	0.00447215	0.0224876	0.248781	7.45788			0.068864	0.33113	98.898	87.3861	93.1421	77.0728	69.2057	73.1393	0.214756																																	37			38				0.334997	0.328952	0.0460921	0.140118
UASGFPVal10HandGal4_15_1wf_C11440_30s_170418	0.633	UASGFPVal10HandGal4	15	170418	1	f	control	1.14425	1.08046	0.229012	0.211958				0.901156	0.96381	0.158232	0.164174				0.707295	0.75726	0.153098	0.202173	0.784876	22.6334				0.193549	0.191237	0.0103122	0.0539235	0.214779	6.38711			0.164174	0.273647	91.3145	68.4109	79.8627	63.6944	44.3823	54.0383	0.323359																																	32			33				0.285599	0.266035	0.0654953	0.246191
UASGFPVal10HandGal4_15_1wf_C11440_30s_170418	0.633	UASGFPVal10HandGal4	15	170418	1	f	control	1.14425	1.08046	0.229012	0.211958				0.901156	0.96381	0.158232	0.164174				0.707295	0.75726	0.153098	0.202173	0.784876	22.6334				0.193549	0.191237	0.0103122	0.0539235	0.214779	6.38711			0.164174	0.273647	91.3145	68.4109	79.8627	63.6944	44.3823	54.0383	0.323359																																	32			33				0.285599	0.266035	0.0654953	0.246191
CG32264RNAiHandGal4_01_1wf_C11440_30s_170418	0.633	CG32264RNAiHandGal4	1	170418	1	f	positive	1.69906	1.59434	0.490969	0.307946				0.619898	0.62722	0.119537	0.190582				0.464801	0.474241	0.129302	0.27265	0.749803	21.8457				0.154893	0.152979	0.0168924	0.110423	0.249869	7.43487			0.190582	0.333246	108.289	85.6447	96.967	86.1252	58.7293	72.4273	0.253073																																	47			48				0.406461	0.322578	0.335729	1.04077
CG32264RNAiHandGal4_02_1wf_C11440_30s_170418	0.633	CG32264RNAiHandGal4	2	170418	1	f	positive	1.52011	1.53807	0.0921554	0.0599165				0.660252	0.650169	0.041803	0.0642956				0.46416	0.458926	0.0405463	0.0883505	0.703004	20.423				0.195984	0.191228	0.0103255	0.053996	0.296832	8.81928			0.0642956	0.422234	95.7924	81.5588	88.6756	75.6481	58.267	66.9575	0.244916																																	44			45				0.426051	0.423772	0.0425178	0.100332
CG32264RNAiHandGal4_03_1wf_C11440_30s_170418	0.633	CG32264RNAiHandGal4	3	170418	1	f	positive	1.07635	1.08045	0.167396	0.154931				0.948225	0.956133	0.126826	0.132645				0.74731	0.749596	0.121784	0.162467	0.788115	22.4193				0.200603	0.198859	0.0114129	0.0573916	0.211556	6.21868			0.132645	0.268433	102.776	75.9837	89.38	74.5114	48.1122	61.3118	0.314033																																	30			31				0.278804	0.265957	0.0690148	0.259497
CG32264RNAiHandGal4_04_1wf_C11440_30s_170418	0.633	CG32264RNAiHandGal4	4	170418	1	f	positive	1.08363	1.10792	0.1059	0.0955845				0.93151	0.910213	0.0942408	0.103537				0.756061	0.7343	0.0941612	0.128233	0.81165	24.1939				0.17545	0.175928	0.00331528	0.0188445	0.18835	5.61439			0.103537	0.232058	79.881	69.8139	74.8474	64.6776	47.4919	56.0847	0.250679																																	32			32				0.235899	0.241722	0.0264203	0.1093
CG32264RNAiHandGal4_05_1wf_C11440_30s_170418	0.633	CG32264RNAiHandGal4	5	170418	1	f	positive	2.07131	2.10863	0.708627	0.33606				0.5428	0.520169	0.184673	0.355025				0.352693	0.31361	0.185361	0.591056	0.649766	19.3981				0.190251	0.19121	0.0381888	0.199722	0.3505	10.4638			0.355025	0.539425	90.1086	81.0858	85.5972	71.0823	58.2498	64.666	0.244531																																	55			55	1	1.81818		0.736679	0.658547	0.459718	0.698078
CG32264RNAiHandGal4_06_1wf_C11440_30s_170418	0.633	CG32264RNAiHandGal4	6	170418	1	f	positive	1.77281	1.76662	0.38931	0.220371				0.589446	0.566054	0.125301	0.221358				0.407846	0.397736	0.118261	0.297335	0.691914	20.3923				0.186179	0.175928	0.0249253	0.141679	0.315855	9.30896			0.221358	0.456494	92.003	80.4807	86.2418	69.0434	53.5475	61.2955	0.289261																																	50			50				0.517539	0.442306	0.265183	0.599546
CG32264RNAiHandGal4_07_1wf_C11440_30s_170418	0.633	CG32264RNAiHandGal4	7	170418	1	f	positive	1.49281	1.39081	0.341674	0.245665				0.699707	0.719011	0.140911	0.195979				0.501922	0.520138	0.141512	0.272066	0.717332	21.0807				0.197632	0.198874	0.00799541	0.0402035	0.282449	8.49816			0.195979	0.39375	83.1763	76.9505	80.0634	61.7362	50.7862	56.2612	0.297292																																	42			43				0.429154	0.391267	0.138433	0.353807
CG32264RNAiHandGal4_08_1wf_C11440_30s_170418	0.633	CG32264RNAiHandGal4	8	170418	1	f	positive	2.27581	2.37699	0.403086	0.169578				0.453924	0.428327	0.0900365	0.210205				0.264777	0.237139	0.0887798	0.374379	0.583306	17.2105				0.190283	0.191223	0.00657133	0.0343647	0.419196	12.3684			0.210205	0.718655	82.3508	80.0088	81.1798	56.97	53.2323	55.1011	0.321246																																	65			65				0.77997	0.774129	0.203253	0.262557
CG32264RNAiHandGal4_09_1wf_C11440_30s_170418	0.633	CG32264RNAiHandGal4	9	170418	1	f	positive	1.50432	1.50269	0.0556837	0.0370561				0.665642	0.66549	0.0241058	0.0362227				0.493886	0.49719	0.023491	0.0472475	0.74197	21.731				0.171678	0.168299	0.0053392	0.0317245	0.257914	7.72552			0.0362227	0.347607	102.827	77.353	90.09	85.7382	57.6899	71.714	0.203973																																	44			45				0.348046	0.348537	0.0155537	0.0446257
CG32264RNAiHandGal4_10_1wf_C11440_30s_170418	0.633	CG32264RNAiHandGal4	10	170418	1	f	positive	0.893374	0.883367	0.0974411	0.110307				1.13237	1.13203	0.121417	0.107256				0.965004	0.963762	0.121696	0.126271	0.8522	24.1251				0.167398	0.16828	0.00396962	0.0235894	0.14783	4.35235			0.107256	0.173469	108.273	91.2926	99.7826	84.822	74.2798	79.5509	0.202758																																	25	10	40	26				0.176137	0.172133	0.0225926	0.131251
CG32264RNAiHandGal4_11_1wf_C11440_30s_170418	0.633	CG32264RNAiHandGal4	11	170418	1	f	positive	1.79687	1.79087	0.0930639	0.0519657				0.557804	0.558388	0.0249963	0.0447652				0.392409	0.397749	0.0243045	0.0611052	0.70349	20.7977				0.165164	0.160632	0.0147174	0.091622	0.296097	8.91886			0.0447652	0.420897	108.878	86.7233	97.8006	74.6967	55.7184	65.2075	0.33326																																	53			54				0.421757	0.407414	0.047687	0.117048
CG32264RNAiHandGal4_12_1wf_C11440_30s_170418	0.633	CG32264RNAiHandGal4	12	170418	1	f	positive	0.912766	0.947355	0.103726	0.10949				1.10941	1.07086	0.135998	0.126999				0.917606	0.871994	0.140296	0.160892	0.827113	24.7754				0.183576	0.183577	0.00550476	0.0299862	0.165472	4.95656			0.126999	0.20006	94.7324	85.6891	90.2108	76.1286	67.2441	71.6864	0.205346																																	27	8	29.6296	27				0.203987	0.207531	0.0286995	0.13829
CG32264RNAiHandGal4_13_1wf_C11440_30s_170418	0.633	CG32264RNAiHandGal4	13	170418	1	f	positive	1.26784	1.2944	0.0886364	0.0684766				0.792315	0.780165	0.0550037	0.0705026				0.616382	0.604273	0.0540988	0.0895272	0.777951	22.1898				0.176139	0.17593	0.00281201	0.0159837	0.222309	6.51715			0.0705026	0.285763	92.4375	74.7369	83.5872	66.5132	45.5936	56.0534	0.329402																																	36			37				0.287663	0.294875	0.0235587	0.079894
CG32264RNAiHandGal4_14_1wf_C11440_30s_170418	0.633	CG32264RNAiHandGal4	14	170418	1	f	positive	1.0604	1.06289	0.0584198	0.0549633				0.94619	0.940836	0.0576299	0.0612539				0.751138	0.749609	0.0535765	0.0714726	0.793856	22.5341				0.194928	0.191233	0.00658628	0.0344412	0.206013	6.04275			0.0612539	0.25951	96.3845	80.5503	88.4674	64.1332	54.4711	59.3022	0.329672																																	30			31				0.260529	0.265282	0.0139538	0.0525997
CG32264RNAiHandGal4_15_1wf_C11440_30s_170418	0.633	CG32264RNAiHandGal4	15	170418	1	f	positive	0.712607	0.726307	0.0819404	0.112818				1.42272	1.39978	0.174054	0.124344				1.20434	1.1856	0.172442	0.145446	0.846504	24.0868				0.218182	0.21419	0.00687419	0.0320939	0.153355	4.58183			0.124344	0.181163	101.094	69.6415	85.3677	67.3394	45.5936	56.4665	0.33855																																	20	18	90	21				0.184396	0.190792	0.0251663	0.131904
Mur29BRNAiHandGal4_01_1wf_C11440_30s_170418	0.633	Mur29BRNAiHandGal4	1	170418	1	f	positive	1.99407	2.04266	0.242265	0.118603				0.508794	0.489574	0.0645825	0.131916				0.337614	0.336577	0.0435486	0.129387	0.663556	19.5816				0.171002	0.160627	0.024232	0.150859	0.336092	10.0891			0.131916	0.506501	68.9999	65.3095	67.1547	49.374	42.4629	45.9185	0.316229																																	58			59				0.509665	0.512143	0.0435587	0.0850519
Mur29BRNAiHandGal4_02_1wf_C11440_30s_170418	0.633	Mur29BRNAiHandGal4	2	170418	1	f	positive	2.46509	2.421	0.283146	0.116954				0.410786	0.413052	0.0454151	0.10995				0.259099	0.260094	0.0255931	0.0983994	0.630738	18.396				0.152237	0.14535	0.0370851	0.255144	0.370598	10.961			0.10995	0.587563	74.2339	71.8085	73.0212	46.3173	52.7255	49.5214	0.321822																																	71			72				0.587077	0.551615	0.140314	0.25437
Mur29BRNAiHandGal4_03_1wf_C11440_30s_170418	0.633	Mur29BRNAiHandGal4	3	170418	1	f	positive	2.45156	2.42111	0.102288	0.0422484				0.408481	0.413043	0.0152688	0.0369667				0.224437	0.221842	0.0124315	0.0560379	0.549444	16.3839				0.184114	0.183606	0.0103943	0.0566118	0.450728	13.2562			0.0369667	0.820334	85.0131	74.1934	79.6033	56.5641	47.4792	52.0217	0.346488																																	73			72				0.822506	0.827795	0.0627234	0.0757716
Mur29BRNAiHandGal4_04_1wf_C11440_30s_170418	0.633	Mur29BRNAiHandGal4	4	170418	1	f	positive	2.66049	2.668	0.0633921	0.0237602				0.376079	0.374817	0.00887423	0.0236762				0.173025	0.175924	0.00918905	0.0522331	0.460077	13.669				0.203134	0.206499	0.00507434	0.0245732	0.540137	16.0476			0.0236762	1.17402	76.9687	70.9666	73.9677	53.1795	48.1247	50.6521	0.315213																																	79			79				1.17728	1.17388	0.0683888	0.0582589
Mur29BRNAiHandGal4_05_1wf_C11440_30s_170418	0.633	Mur29BRNAiHandGal4	5	170418	1	f	positive	2.51687	2.4666	0.176687	0.0716315				0.398991	0.413029	0.0286105	0.0692701				0.22513	0.229471	0.0171464	0.0747216	0.564247	16.6596				0.173787	0.168297	0.0147225	0.0874796	0.435566	13.034			0.0692701	0.771942	83.5584	68.3757	75.9671	59.5054	43.1184	51.3119	0.324551																																	74			75				0.775567	0.774377	0.0677091	0.0874369
Mur29BRNAiHandGal4_06_1wf_C11440_30s_170418	0.633	Mur29BRNAiHandGal4	6	170418	1	f	positive	2.74396	2.72364	0.563255	0.206802				0.381162	0.367155	0.0857444	0.233537				0.242585	0.244764	0.0791764	0.32348	0.636436	18.679				0.138369	0.122393	0.0297604	0.243155	0.363019	10.7928			0.233537	0.570394	77.2493	76.0022	76.6258	53.8087	56.3939	55.1013	0.280904																																	77			78				0.686375	0.529435	0.448766	0.847632
Mur29BRNAiHandGal4_07_1wf_C11440_30s_170418	0.633	Mur29BRNAiHandGal4	7	170418	1	f	positive	3.04215	3.04037	0.074482	0.0244977				0.32891	0.328907	0.00798071	0.0242643				0.163738	0.168253	0.00987567	0.0586954	0.497819	14.9001				0.165138	0.168265	0.00489512	0.0290917	0.502076	14.8624			0.0242643	1.00855	73.4716	75.3695	74.4206	48.1122	51.2769	49.6945	0.332248																																	91			90				1.01127	1.00006	0.0689659	0.0689618
Mur29BRNAiHandGal4_08_1wf_C11440_30s_170418	0.633	Mur29BRNAiHandGal4	8	170418	1	f	positive	2.9264	2.9053	0.058373	0.0200919				0.341834	0.344198	0.0067087	0.0194908				0.160631	0.160631	0.00786396	0.0489566	0.469909	13.9749				0.181203	0.183569	0.00650541	0.0354385	0.530091	15.7647			0.0194908	1.12807	79.1351	67.1249	73.13	53.2323	41.7828	47.5075	0.350369																																	87			87				1.13252	1.14282	0.0856579	0.074953
Mur29BRNAiHandGal4_09_1wf_C11440_30s_170418	0.633	Mur29BRNAiHandGal4	9	170418	1	f	positive	2.47908	2.42117	0.150579	0.0621926				0.404562	0.413023	0.0228331	0.055283				0.226641	0.229465	0.0143541	0.0625547	0.560213	16.5448				0.178101	0.1912	0.0237625	0.12428	0.440232	13.1795			0.055283	0.785829	86.1717	82.487	84.3294	66.4921	64.7643	65.6282	0.221763																																	73			74				0.789843	0.827546	0.116822	0.141167
Mur29BRNAiHandGal4_10_1wf_C11440_30s_170418	0.633	Mur29BRNAiHandGal4	10	170418	1	f	positive	1.37778	1.37615	0.0630926	0.0458473				0.727235	0.73431	0.032067	0.0436695				0.510577	0.512495	0.0328559	0.0641097	0.702079	20.4231				0.216784	0.221779	0.00975439	0.0439825	0.298094	8.88816			0.0436695	0.424587	79.7128	86.758	83.2354	52.4512	62.6798	57.5655	0.308401																																	40			41				0.426966	0.422522	0.038465	0.0910367
Mur29BRNAiHandGal4_11_1wf_C11440_30s_170418	0.633	Mur29BRNAiHandGal4	11	170418	1	f	positive	1.9845	1.98087	0.214212	0.10814				0.510641	0.504836	0.0643102	0.127388				0.339597	0.328926	0.0648157	0.197053	0.66504	19.6966				0.171127	0.168296	0.00717304	0.0426216	0.335122	10.0965			0.127388	0.503913	70.3086	69.2318	69.7702	50.043	45.8565	47.9498	0.312747																																	58			59				0.516421	0.512169	0.0754363	0.147288
Mur29BRNAiHandGal4_12_1wf_C11440_30s_170418	0.633	Mur29BRNAiHandGal4	12	170418	1	f	positive	3.2128	3.18866	0.127458	0.0399721				0.311679	0.313611	0.0110981	0.035388				0.145093	0.145341	0.0111236	0.0765345	0.465522	13.929				0.166427	0.16827	0.0040705	0.0241902	0.53397	15.8106			0.035388	1.14704	88.3143	70.3342	79.3243	58.0223	36.1697	47.096	0.406285																																	96			95				1.15469	1.15765	0.102478	0.088522
Mur29BRNAiHandGal4_13_1wf_C11440_30s_170418	0.633	Mur29BRNAiHandGal4	13	170418	1	f	positive	1.67048	1.65475	0.164545	0.099438				0.604276	0.611935	0.0583581	0.0953665				0.421017	0.428384	0.0590052	0.137739	0.696729	20.2088				0.183265	0.183576	0.00598286	0.0325907	0.303281	8.98			0.0953665	0.435292	78.5558	69.4139	73.9848	57.0965	47.8156	52.456	0.290989																																	48			49				0.443448	0.431048	0.0653051	0.151503
Mur29BRNAiHandGal4_14_1wf_C11440_30s_170418	0.633	Mur29BRNAiHandGal4	14	170418	1	f	positive	1.61264	1.57512	0.217368	0.138				0.63138	0.634877	0.0860462	0.135532				0.416467	0.420715	0.0851776	0.202459	0.659614	19.574				0.21515	0.214172	0.0111553	0.0520856	0.340761	10.112			0.135532	0.516606	75.3376	67.2054	71.2715	50.2029	40.591	45.397	0.363042																																	47			47				0.53882	0.526326	0.115324	0.21911
Mur29BRNAiHandGal4_15_1wf_C11440_30s_170418	0.633	Mur29BRNAiHandGal4	15	170418	1	f	positive	3.32841	3.35205	0.0510033	0.0152155				0.300499	0.298325	0.00462728	0.0155109				0.151749	0.152978	0.00420707	0.0275012	0.504988	15.0231				0.148805	0.145364	0.00513071	0.0352957	0.495194	14.7317			0.0155109	0.980605	72.3865	75.96	74.1733	48.7451	50.011	49.3781	0.334288																																	99			99				0.981576	0.996391	0.0456627	0.0458281

### Sheet: data_positive_04_09_18
File.Name	Scale.Factor	GenoType	ID	Comments	Age	Sex	Type	Heart.Rate.Mean	Heart.Rate.Median	Heart.Rate.Stddev	Heart.Rate.SDonMean				Heart.Period.Mean	Heart.Period.Median	Heart.Period.Stddev	Heart.Period.SDonMean				Diastolic.Interval.Mean	Diastolic.Interval.Median	Diastolic.Interval.Stddev	Diastolic.Interval.SDonMean	DIonHPmean	Diastolic.Interval.TotalTime				Systolic.Interval.Mean	Systolic.Interval.Median	Systolic.Interval.Stddev	Systolic.Interval.SDonMean	SIonHPmean	Systolic.Interval.TotalTime	SIAI		Arrhythmia.Index	SIMean.on.DIMean	1st.Diastolic.Diameter.Vertical	2nd.Diastolic.Diameter.Vertical	Avg.Diastolic.Diameter	1st.Systolic.Diameter.Vertical	2nd.Systolic.Diameter.Vertical	Avg.Systolic.Diameter	Fractional.Shortening	1stDiastolicHorizontal	DiastolicSurfaceAreamm^2	1stSystolicHorizontal	SystolicSurfaceAreamm^2	FractionalAreaChange				Contraction:Mean	Median	StdDev	StdDev/Median	TotalTime				Relaxation:Mean	Median	StdDev	StdDev/Median	TotalTime				MaxVelocity:Mean	Median	StdDev	StdDev/Median	TotalTime		Long.DI.3sec	Percent.DI.3sec	Total.DI	Long.DI.1.sec	Percent.DI.1.sec	Total.SI	Long.SI	Percent.SI.0.4sec		Mean	Median	StdDev	StdDevonMean				IsometricIntervals:Mean	Median	StdDev	StdDev/Median	TotalIsoTime			ShorteningVelocitymicrons/sec
UASGFPVal10HandGal4_01_1wf_C11440_30s_060418	0.633	UASGFPVal10HandGal4	1	60418	1	f	control	2.67902	2.66811	0.125812	0.047154				0.373925	0.374798	0.0141145	0.0376589				0.247382	0.244797	0.0137361	0.0561124	0.661582	19.5432				0.126682	0.130016	0.00533233	0.0410128	0.33879	10.1346			0.0376589	0.512091	104.447	94.3934	99.4202	81.7771	64.8169	73.297	0.262755																																	79			80				0.514123	0.51511	0.0366095	0.0710713
UASGFPVal10HandGal4_01_1wf_C11440_30s_060418	0.633	UASGFPVal10HandGal4	1	60418	1	f	control	2.67902	2.66811	0.125812	0.047154				0.373925	0.374798	0.0141145	0.0376589				0.247382	0.244797	0.0137361	0.0561124	0.661582	19.5432				0.126682	0.130016	0.00533233	0.0410128	0.33879	10.1346			0.0376589	0.512091	104.447	94.3934	99.4202	81.7771	64.8169	73.297	0.262755																																	79			80				0.514123	0.51511	0.0366095	0.0710713
UASGFPVal10HandGal4_02_1wf_C11440_30s_060418	0.633	UASGFPVal10HandGal4	2	60418	1	f	control	4.56146	4.50838	0.18421	0.0408595				0.219552	0.221809	0.00868068	0.0391357				0.10011	0.0994434	0.00753416	0.0757633	0.455973	13.6149				0.119437	0.122372	0.00473964	0.0387315	0.544005	16.124			0.0391357	1.19306	80.4134		80.4134	58.2394		58.2394	0.27575																																	136			135				1.20101	1.1543	0.114586	0.0992692
UASGFPVal10HandGal4_02_1wf_C11440_30s_060418	0.633	UASGFPVal10HandGal4	2	60418	1	f	control	4.56146	4.50838	0.18421	0.0408595				0.219552	0.221809	0.00868068	0.0391357				0.10011	0.0994434	0.00753416	0.0757633	0.455973	13.6149				0.119437	0.122372	0.00473964	0.0387315	0.544005	16.124			0.0391357	1.19306	80.4134		80.4134	58.2394		58.2394	0.27575																																	136			135				1.20101	1.1543	0.114586	0.0992692
UASGFPVal10HandGal4_03_1wf_C11440_30s_060418	0.633	UASGFPVal10HandGal4	3	60418	1	f	control	0.990473	0.990446	0.0478659	0.0483276				1.01203	1.00965	0.0501185	0.0496397				0.85114	0.84902	0.0501	0.0590093	0.841022	24.683				0.160881	0.160627	0.0013937	0.00867663	0.158969	4.82643			0.0496397	0.189018	102.245	79.249	90.7468	82.4457	52.2177	67.3317	0.258027																																	29	1	3.44828	30				0.189617	0.189211	0.0102194	0.0540106
UASGFPVal10HandGal4_03_1wf_C11440_30s_060418	0.633	UASGFPVal10HandGal4	3	60418	1	f	control	0.990473	0.990446	0.0478659	0.0483276				1.01203	1.00965	0.0501185	0.0496397				0.85114	0.84902	0.0501	0.0590093	0.841022	24.683				0.160881	0.160627	0.0013937	0.00867663	0.158969	4.82643			0.0496397	0.189018	102.245	79.249	90.7468	82.4457	52.2177	67.3317	0.258027																																	29	1	3.44828	30				0.189617	0.189211	0.0102194	0.0540106
UASGFPVal10HandGal4_04_1wf_C11440_30s_060418	0.633	UASGFPVal10HandGal4	4	60418	1	f	control	0.976505	1.02942	0.275623	0.267745				1.21044	0.979069	0.890606	0.909646				1.01316	0.780203	0.887039	1.13693	0.837022	24.3159				0.196727	0.191218	0.0168995	0.0883782	0.162525	4.91817			0.909646	0.194171	81.113	71.7555	76.4342	60.1883	48.4441	54.3162	0.289373																															1	4.16667	24	4	16.6667	25				0.240851	0.245075	0.0873766	0.356531
UASGFPVal10HandGal4_04_1wf_C11440_30s_060418	0.633	UASGFPVal10HandGal4	4	60418	1	f	control	0.976505	1.02942	0.275623	0.267745				1.21044	0.979069	0.890606	0.909646				1.01316	0.780203	0.887039	1.13693	0.837022	24.3159				0.196727	0.191218	0.0168995	0.0883782	0.162525	4.91817			0.909646	0.194171	81.113	71.7555	76.4342	60.1883	48.4441	54.3162	0.289373																															1	4.16667	24	4	16.6667	25				0.240851	0.245075	0.0873766	0.356531
UASGFPVal10HandGal4_05_1wf_C11440_30s_060418	0.633	UASGFPVal10HandGal4	5	60418	1	f	control	1.97868	1.98083	0.0713822	0.0360364				0.506015	0.504845	0.0174809	0.0346263				0.347363	0.351835	0.0179617	0.0510514	0.686469	20.1471				0.158555	0.160616	0.0062942	0.0391879	0.31334	9.35473			0.0346263	0.456452	76.6165	74.1934	75.405	58.8996	51.9677	55.4337	0.264854																																	58			59				0.457378	0.45464	0.0265657	0.0584324
UASGFPVal10HandGal4_05_1wf_C11440_30s_060418	0.633	UASGFPVal10HandGal4	5	60418	1	f	control	1.97868	1.98083	0.0713822	0.0360364				0.506015	0.504845	0.0174809	0.0346263				0.347363	0.351835	0.0179617	0.0510514	0.686469	20.1471				0.158555	0.160616	0.0062942	0.0391879	0.31334	9.35473			0.0346263	0.456452	76.6165	74.1934	75.405	58.8996	51.9677	55.4337	0.264854																																	58			59				0.457378	0.45464	0.0265657	0.0584324
UASGFPVal10HandGal4_06_1wf_C11440_30s_060418	0.633	UASGFPVal10HandGal4	6	60418	1	f	control	0.859983	0.860116	0.0887114	0.103139				1.17474	1.19322	0.118065	0.0989465				0.96472	0.979071	0.113012	0.115427	0.821216	23.1533				0.209885	0.214153	0.0114407	0.053423	0.178664	5.24711			0.0989465	0.21756	88.6223	76.6348	82.6286	60.1383	46.9957	53.567	0.351713																																	24	9	37.5	25				0.219852	0.217071	0.0242251	0.1116
UASGFPVal10HandGal4_06_1wf_C11440_30s_060418	0.633	UASGFPVal10HandGal4	6	60418	1	f	control	0.859983	0.860116	0.0887114	0.103139				1.17474	1.19322	0.118065	0.0989465				0.96472	0.979071	0.113012	0.115427	0.821216	23.1533				0.209885	0.214153	0.0114407	0.053423	0.178664	5.24711			0.0989465	0.21756	88.6223	76.6348	82.6286	60.1383	46.9957	53.567	0.351713																																	24	9	37.5	25				0.219852	0.217071	0.0242251	0.1116
UASGFPVal10HandGal4_07_1wf_C11440_30s_060418	0.633	UASGFPVal10HandGal4	7	60418	1	f	control	1.24472	1.23339	0.0510346	0.0413775				0.804622	0.810789	0.031357	0.0386747				0.637832	0.642514	0.0300606	0.0467859	0.79271	22.9619				0.166624	0.168277	0.00533324	0.0316932	0.207083	6.16508			0.0386747	0.261235	92.4527	74.061	83.2568	70.263	51.9099	61.0864	0.266289																																	36			37				0.261646	0.258842	0.0132138	0.0510495
UASGFPVal10HandGal4_07_1wf_C11440_30s_060418	0.633	UASGFPVal10HandGal4	7	60418	1	f	control	1.24472	1.23339	0.0510346	0.0413775				0.804622	0.810789	0.031357	0.0386747				0.637832	0.642514	0.0300606	0.0467859	0.79271	22.9619				0.166624	0.168277	0.00533324	0.0316932	0.207083	6.16508			0.0386747	0.261235	92.4527	74.061	83.2568	70.263	51.9099	61.0864	0.266289																																	36			37				0.261646	0.258842	0.0132138	0.0510495
UASGFPVal10HandGal4_08_1wf_C11440_30s_060418	0.633	UASGFPVal10HandGal4	8	60418	1	f	control	1.60175	1.50273	0.447123	0.29754				0.651007	0.665455	0.106582	0.160165				0.48001	0.489552	0.105966	0.216455	0.737334	21.6004				0.171104	0.168298	0.00606353	0.0360286	0.26283	7.8708			0.160165	0.35646	110.144	88.6562	99.4	82.9254	62.6702	72.7978	0.267628																																	45			46				0.394701	0.343803	0.216579	0.629952
UASGFPVal10HandGal4_08_1wf_C11440_30s_060418	0.633	UASGFPVal10HandGal4	8	60418	1	f	control	1.60175	1.50273	0.447123	0.29754				0.651007	0.665455	0.106582	0.160165				0.48001	0.489552	0.105966	0.216455	0.737334	21.6004				0.171104	0.168298	0.00606353	0.0360286	0.26283	7.8708			0.160165	0.35646	110.144	88.6562	99.4	82.9254	62.6702	72.7978	0.267628																																	45			46				0.394701	0.343803	0.216579	0.629952
UASGFPVal10HandGal4_09_1wf_C11440_30s_060418	0.633	UASGFPVal10HandGal4	9	60418	1	f	control	1.3243	1.33403	0.0554545	0.0415691				0.756437	0.757223	0.0321168	0.042414				0.593677	0.588976	0.0329537	0.0559508	0.784834	23.1534				0.161995	0.160625	0.00474154	0.0295192	0.214155	6.3178			0.042414	0.272867	96.5901	81.6595	89.1248	75.5368	56.9735	66.2552	0.256602																																	39			39				0.273591	0.272769	0.0152189	0.0557939
UASGFPVal10HandGal4_09_1wf_C11440_30s_060418	0.633	UASGFPVal10HandGal4	9	60418	1	f	control	1.3243	1.33403	0.0554545	0.0415691				0.756437	0.757223	0.0321168	0.042414				0.593677	0.588976	0.0329537	0.0559508	0.784834	23.1534				0.161995	0.160625	0.00474154	0.0295192	0.214155	6.3178			0.042414	0.272867	96.5901	81.6595	89.1248	75.5368	56.9735	66.2552	0.256602																																	39			39				0.273591	0.272769	0.0152189	0.0557939
UASGFPVal10HandGal4_10_1wf_C11440_30s_060418	0.633	UASGFPVal10HandGal4	10	60418	1	f	control	2.06312	2.07508	0.267385	0.128855				0.493227	0.489492	0.0667633	0.136393				0.304046	0.29067	0.0664255	0.228525	0.616442	18.2428				0.189181	0.198869	0.0217242	0.109239	0.383558	11.3509			0.136393	0.622212	95.5851	98.748	97.1665	73.9636	64.5939	69.2787	0.28701																																	60			60				0.660905	0.675718	0.195637	0.289525
UASGFPVal10HandGal4_10_1wf_C11440_30s_060418	0.633	UASGFPVal10HandGal4	10	60418	1	f	control	2.06312	2.07508	0.267385	0.128855				0.493227	0.489492	0.0667633	0.136393				0.304046	0.29067	0.0664255	0.228525	0.616442	18.2428				0.189181	0.198869	0.0217242	0.109239	0.383558	11.3509			0.136393	0.622212	95.5851	98.748	97.1665	73.9636	64.5939	69.2787	0.28701																																	60			60				0.660905	0.675718	0.195637	0.289525
UASGFPVal10HandGal4_11_1wf_C11440_30s_060418	0.633	UASGFPVal10HandGal4	11	60418	1	f	control	4.14471	4.08582	0.0936473	0.0229201				0.241345	0.244749	0.00537815	0.0219742				0.0921581	0.0917854	0.00308636	0.0336258	0.381852	11.3354				0.149155	0.152958	0.005651	0.0369448	0.618018	18.4953			0.0219742	1.61847	87.3907	90.5389	88.9648	67.2441	67.731	67.4876	0.241413																																	123			124				1.6225	1.66608	0.0911118	0.0546862
UASGFPVal10HandGal4_11_1wf_C11440_30s_060418	0.633	UASGFPVal10HandGal4	11	60418	1	f	control	4.14471	4.08582	0.0936473	0.0229201				0.241345	0.244749	0.00537815	0.0219742				0.0921581	0.0917854	0.00308636	0.0336258	0.381852	11.3354				0.149155	0.152958	0.005651	0.0369448	0.618018	18.4953			0.0219742	1.61847	87.3907	90.5389	88.9648	67.2441	67.731	67.4876	0.241413																																	123			124				1.6225	1.66608	0.0911118	0.0546862
UASGFPVal10HandGal4_12_1wf_C11440_30s_060418	0.633	UASGFPVal10HandGal4	12	60418	1	f	control	1.06246	1.00568	0.224923	0.223654				0.979588	0.994356	0.194514	0.195618				0.795224	0.810785	0.195678	0.241344	0.811794	23.0615				0.184592	0.183581	0.00860814	0.0468901	0.188439	5.53777			0.195618	0.232126	87.3907	77.8616	82.6261	63.5022	54.5299	59.0161	0.285746																																	29	2	6.89655	30				0.245957	0.229332	0.0641907	0.279903
UASGFPVal10HandGal4_12_1wf_C11440_30s_060418	0.633	UASGFPVal10HandGal4	12	60418	1	f	control	1.06246	1.00568	0.224923	0.223654				0.979588	0.994356	0.194514	0.195618				0.795224	0.810785	0.195678	0.241344	0.811794	23.0615				0.184592	0.183581	0.00860814	0.0468901	0.188439	5.53777			0.195618	0.232126	87.3907	77.8616	82.6261	63.5022	54.5299	59.0161	0.285746																																	29	2	6.89655	30				0.245957	0.229332	0.0641907	0.279903
UASGFPVal10HandGal4_13_1wf_C11440_30s_060418	0.633	UASGFPVal10HandGal4	13	60418	1	f	control	1.0269	1.05431	0.245673	0.233017				1.03369	0.956094	0.281845	0.294788				0.877983	0.803135	0.280513	0.349273	0.849365	24.5835				0.155617	0.152992	0.00491315	0.0321137	0.150545	4.5129			0.294788	0.177244	96.2909	80.401	88.3459	72.9297	53.172	63.0509	0.286319																																	28	8	28.5714	29				0.191807	0.197978	0.0543202	0.274375
UASGFPVal10HandGal4_13_1wf_C11440_30s_060418	0.633	UASGFPVal10HandGal4	13	60418	1	f	control	1.0269	1.05431	0.245673	0.233017				1.03369	0.956094	0.281845	0.294788				0.877983	0.803135	0.280513	0.349273	0.849365	24.5835				0.155617	0.152992	0.00491315	0.0321137	0.150545	4.5129			0.294788	0.177244	96.2909	80.401	88.3459	72.9297	53.172	63.0509	0.286319																																	28	8	28.5714	29				0.191807	0.197978	0.0543202	0.274375
UASGFPVal10HandGal4_14_1wf_C11440_30s_060418	0.633	UASGFPVal10HandGal4	14	60418	1	f	control	1.70704	1.72012	0.0467183	0.0271599				0.586213	0.581356	0.0161042	0.0277011				0.428033	0.428316	0.0144298	0.0336897	0.730166	21.4016				0.158228	0.16062	0.00428056	0.0266503	0.269916	8.06964			0.0277011	0.369664	97.8349	87.354	92.5944	72.7537	62.0372	67.3955	0.272143																																	50			51				0.369917	0.370322	0.0136541	0.0368708
UASGFPVal10HandGal4_14_1wf_C11440_30s_060418	0.633	UASGFPVal10HandGal4	14	60418	1	f	control	1.70704	1.72012	0.0467183	0.0271599				0.586213	0.581356	0.0161042	0.0277011				0.428033	0.428316	0.0144298	0.0336897	0.730166	21.4016				0.158228	0.16062	0.00428056	0.0266503	0.269916	8.06964			0.0277011	0.369664	97.8349	87.354	92.5944	72.7537	62.0372	67.3955	0.272143																																	50			51				0.369917	0.370322	0.0136541	0.0368708
UASGFPVal10HandGal4_15_1wf_C11440_30s_060418	0.633	UASGFPVal10HandGal4	15	60418	1	f	control	2.75288	2.6146	0.442023	0.169059				0.370494	0.390071	0.051792	0.132776				0.221435	0.244753	0.0519429	0.212226	0.597676	17.7148				0.149059	0.152958	0.00866623	0.0566576	0.402324	11.9247			0.132776	0.673148	100.679	82.9327	91.8058	73.4526	53.2059	63.3292	0.310182																																	80			80				0.707333	0.613006	0.233255	0.380511
UASGFPVal10HandGal4_15_1wf_C11440_30s_060418	0.633	UASGFPVal10HandGal4	15	60418	1	f	control	2.75288	2.6146	0.442023	0.169059				0.370494	0.390071	0.051792	0.132776				0.221435	0.244753	0.0519429	0.212226	0.597676	17.7148				0.149059	0.152958	0.00866623	0.0566576	0.402324	11.9247			0.132776	0.673148	100.679	82.9327	91.8058	73.4526	53.2059	63.3292	0.310182																																	80			80				0.707333	0.613006	0.233255	0.380511
lapRnaiHandGal4_01_1wf_C11440_30s_060418	0.633	lapRnaiHandGal4	1	60418	1	f	positive	2.03046	2.04275	0.0712167	0.0348632				0.493099	0.489536	0.0177747	0.0363092				0.2839	0.282991	0.0171929	0.0607543	0.575747	17.034				0.209199	0.206536	0.00583623	0.0282576	0.424253	12.5519			0.0363092	0.736874	75.4572	60.1383	67.7978	51.3355	40.512	45.9237	0.322636																																	60			60				0.739411	0.749983	0.0506699	0.0675615
lapRnaiHandGal4_02_1wf_C11440_30s_060418	0.633	lapRnaiHandGal4	2	60418	1	f	positive	2.11471	2.10871	0.0484485	0.0229755				0.473122	0.47423	0.010774	0.0227189				0.288474	0.290649	0.0103765	0.0357011	0.609725	18.1739				0.18493	0.183577	0.00349983	0.0190647	0.390871	11.4656			0.0227189	0.641061	81.657	63.9361	72.7966	61.4304	46.842	54.1362	0.256336																																	63			62				0.64141	0.631696	0.0277553	0.0439378
lapRnaiHandGal4_03_1wf_C11440_30s_060418	0.633	lapRnaiHandGal4	3	60418	1	f	positive	2.06826	2.04279	0.623699	0.305317				0.526819	0.52013	0.152527	0.293247				0.280688	0.275357	0.107877	0.391771	0.532797	15.7185				0.246131	0.183595	0.129271	0.70411	0.467203	13.7834			0.293247	0.876887	75.5421	67.8374	71.6898	54.5703	44.3823	49.4763	0.309855																																	56			56	11	19.6429		1.06297	0.766766	0.752337	0.981182
lapRnaiHandGal4_04_1wf_C11440_30s_060418	0.633	lapRnaiHandGal4	4	60418	1	f	positive	3.19036	3.26847	0.255968	0.0783145				0.315415	0.305954	0.0275103	0.0899163				0.179097	0.168278	0.0253058	0.150381	0.567814	16.8351				0.136787	0.137676	0.00504956	0.036677	0.433674	12.858			0.0899163	0.76376	91.1872	83.9602	87.5737	69.0086	63.7541	66.3814	0.241994																																	94			94				0.773091	0.782513	0.0773072	0.0987935
lapRnaiHandGal4_05_1wf_C11440_30s_060418	0.633	lapRnaiHandGal4	5	60418	1	f	positive	2.41826	2.72356	0.653066	0.239784				0.443289	0.37478	0.14377	0.383612				0.269799	0.191222	0.150973	0.789514	0.60863	17.8067				0.173412	0.168282	0.0102756	0.0610618	0.391195	11.6186			0.383612	0.642746	88.8931	78.8002	83.8467	64.8169	44.4725	54.6447	0.348279																																	66			67				0.759396	0.880169	0.280275	0.318433
lapRnaiHandGal4_06_1wf_C11440_30s_060418	0.633	lapRnaiHandGal4	6	60418	1	f	positive	1.48017	1.36183	0.44592	0.327443				0.717318	0.734308	0.153423	0.208936				0.520687	0.527775	0.147838	0.280116	0.72588	21.3482				0.196631	0.198841	0.0121787	0.0612483	0.27412	8.06189			0.208936	0.377638	84.2485	72.8693	78.5589	57.6065	41.145	49.3757	0.371481																																	41			41				0.426178	0.373119	0.207279	0.555532
lapRnaiHandGal4_07_1wf_C11440_30s_060418	0.633	lapRnaiHandGal4	7	60418	1	f	positive	1.46272	1.39078	0.329355	0.236812				0.711348	0.719019	0.132566	0.184371				0.538413	0.543093	0.131284	0.241734	0.756891	22.0749				0.172824	0.175905	0.00755146	0.0429291	0.242953	7.25862			0.184371	0.320988	71.0343	57.0016	64.018	50.6558	37.3952	44.0255	0.312294																																	41			42				0.348114	0.31506	0.130893	0.415455
lapRnaiHandGal4_08_1wf_C11440_30s_060418	0.633	lapRnaiHandGal4	8	60418	1	f	positive	3.12333	3.11244	0.48524	0.155903				0.328393	0.328894	0.0547789	0.166555				0.194753	0.191221	0.0536696	0.280667	0.593049	17.7226				0.133057	0.130069	0.00775931	0.0596554	0.405176	12.1082			0.166555	0.683208	91.8199	79.9186	85.8693	65.8594	60.2548	63.0571	0.265662																																	91			91				0.724046	0.695658	0.167319	0.240519
lapRnaiHandGal4_09_1wf_C11440_30s_060418	0.633	lapRnaiHandGal4	9	60418	1	f	positive	1.2246	1.23338	0.208608	0.169136				0.840724	0.810783	0.147774	0.18226				0.630925	0.596622	0.148885	0.249546	0.750454	22.0824				0.210133	0.214154	0.00815562	0.0380829	0.249943	7.56479			0.18226	0.333056	80.401	76.5956	78.4983	48.1122	46.8805	47.4963	0.394938																																	35			36				0.35115	0.346156	0.0801157	0.231444
lapRnaiHandGal4_10_1wf_C11440_30s_060418	0.633	lapRnaiHandGal4	10	60418	1	f	positive	1.07902	0.920699	0.377294	0.409791				0.995676	1.08613	0.239871	0.220849				0.831625	0.925508	0.240683	0.260055	0.835237	24.1171				0.164191	0.168242	0.00590294	0.0350861	0.164904	4.92574			0.220849	0.197434	72.162	61.4532	66.8076	54.438	40.5565	47.4972	0.289044																																	29	7	24.1379	30				0.220462	0.17884	0.0996958	0.557458
lapRnaiHandGal4_11_1wf_C11440_30s_060418	0.633	lapRnaiHandGal4	11	60418	1	f	positive	1.27431	1.32058	0.185793	0.14069				0.802498	0.772522	0.13116	0.169781				0.614394	0.581297	0.129736	0.223183	0.765602	22.7326				0.189775	0.191216	0.00548293	0.0286741	0.23648	7.02168			0.169781	0.308882	86.3204	73.4526	79.8865	63.3822	50.64	57.0111	0.286348																																	37			37				0.319277	0.328976	0.0532556	0.161883
lapRnaiHandGal4_12_1wf_C11440_30s_060418	0.633	lapRnaiHandGal4	12	60418	1	f	positive	1.68498	1.65489	0.101613	0.0614019				0.595366	0.604271	0.0340163	0.0562931				0.382607	0.382448	0.033378	0.0872746	0.642641	18.7477				0.212634	0.206522	0.0125211	0.0606285	0.357149	10.6317			0.0562931	0.555752	80.8111	62.034	71.4225	50.8926	39.884	45.3883	0.36451																																	49			50				0.558456	0.553216	0.0393802	0.0711841
lapRnaiHandGal4_13_1wf_C11440_30s_060418	0.633	lapRnaiHandGal4	13	60418	1	f	positive	2.3972	2.21591	0.991483	0.447439				0.493099	0.458948	0.201901	0.439921				0.343308	0.30596	0.194874	0.636927	0.696224	20.5985				0.150095	0.152975	0.0150141	0.0981474	0.30439	9.15577			0.439921	0.437202	94.95	85.4573	90.2037	70.9073	63.3127	67.11	0.256017																																	60			61				0.593963	0.512833	0.336891	0.656921
lapRnaiHandGal4_14_1wf_C11440_30s_060418	0.633	lapRnaiHandGal4	14	60418	1	f	positive	2.87649	2.97119	0.306476	0.103149				0.351395	0.344185	0.037781	0.109769				0.194644	0.183558	0.035136	0.191417	0.553918	16.5447				0.156346	0.152998	0.00606453	0.0396379	0.444929	13.133			0.109769	0.803241	79.1655	68.5513	73.8584	57.6343	44.9831	51.3087	0.30531																																	85			84				0.824695	0.863627	0.119861	0.138788
lapRnaiHandGal4_15_1wf_C11440_30s_060418	0.633	lapRnaiHandGal4	15	60418	1	f	positive	1.50014	1.50273	0.0286831	0.0190874				0.666846	0.665468	0.012735	0.0191369				0.437516	0.435989	0.0152554	0.0349902	0.656098	19.6882				0.229816	0.229465	0.00710617	0.0309684	0.344632	10.1119			0.0191369	0.525275	93.0532	81.0339	87.0435	51.9407	51.2886	51.6147	0.407024																																	45			44				0.52562	0.517299	0.0295838	0.057189
UASGFPVal10HandGal4_01_1wf_C11440_30s_090418	0.633	UASGFPVal10HandGal4	1	90418	1	f	control	1.21118	1.16728	0.133451	0.114326				0.833513	0.856694	0.080105	0.0935048				0.625464	0.642532	0.0777076	0.12094	0.750396	21.8913				0.207794	0.206516	0.00785684	0.0380447	0.2493	7.4806			0.0935048	0.332224	81.0339	69.2318	75.1328	51.3355	43.2112	47.2734	0.370803																																	35			36				0.338114	0.321414	0.0595679	0.185331
UASGFPVal10HandGal4_01_1wf_C11440_30s_090418	0.633	UASGFPVal10HandGal4	1	90418	1	f	control	1.21118	1.16728	0.133451	0.114326				0.833513	0.856694	0.080105	0.0935048				0.625464	0.642532	0.0777076	0.12094	0.750396	21.8913				0.207794	0.206516	0.00785684	0.0380447	0.2493	7.4806			0.0935048	0.332224	81.0339	69.2318	75.1328	51.3355	43.2112	47.2734	0.370803																																	35			36				0.338114	0.321414	0.0595679	0.185331
UASGFPVal10HandGal4_02_1wf_C11440_30s_090418	0.633	UASGFPVal10HandGal4	2	90418	1	f	control	1.30471	1.32063	0.181164	0.13718				0.783705	0.757214	0.130639	0.172526				0.588757	0.558367	0.131516	0.235538	0.751249	21.784				0.195051	0.198851	0.0100004	0.0502909	0.248883	7.41194			0.172526	0.331293	74.7369	90.5212	82.6291	48.1746	58.869	53.5218	0.352264																																	37	1	2.7027	38				0.342037	0.347829	0.0512091	0.147225
UASGFPVal10HandGal4_02_1wf_C11440_30s_090418	0.633	UASGFPVal10HandGal4	2	90418	1	f	control	1.30471	1.32063	0.181164	0.13718				0.783705	0.757214	0.130639	0.172526				0.588757	0.558367	0.131516	0.235538	0.751249	21.784				0.195051	0.198851	0.0100004	0.0502909	0.248883	7.41194			0.172526	0.331293	74.7369	90.5212	82.6291	48.1746	58.869	53.5218	0.352264																																	37	1	2.7027	38				0.342037	0.347829	0.0512091	0.147225
UASGFPVal10HandGal4_03_1wf_C11440_30s_090418	0.633	UASGFPVal10HandGal4	3	90418	1	f	control	1.55723	1.43663	0.666729	0.464092				0.749594	0.696073	0.276027	0.396549				0.587201	0.504854	0.287014	0.568508	0.783359	22.9009				0.161967	0.160629	0.0110184	0.068595	0.216072	6.47867			0.396549	0.275828	91.3715	72.2619	81.8167	67.3959	47.4919	57.4439	0.297895																																	39			40				0.378889	0.307713	0.270389	0.878705
UASGFPVal10HandGal4_03_1wf_C11440_30s_090418	0.633	UASGFPVal10HandGal4	3	90418	1	f	control	1.55723	1.43663	0.666729	0.464092				0.749594	0.696073	0.276027	0.396549				0.587201	0.504854	0.287014	0.568508	0.783359	22.9009				0.161967	0.160629	0.0110184	0.068595	0.216072	6.47867			0.396549	0.275828	91.3715	72.2619	81.8167	67.3959	47.4919	57.4439	0.297895																																	39			40				0.378889	0.307713	0.270389	0.878705
UASGFPVal10HandGal4_04_1wf_C11440_30s_090418	0.633	UASGFPVal10HandGal4	4	90418	1	f	control	1.31418	1.29443	0.171125	0.132201				0.773988	0.772541	0.101546	0.131444				0.608898	0.611912	0.109282	0.178592	0.786703	23.1381				0.170689	0.168279	0.00911738	0.0541803	0.220531	6.48617			0.131444	0.280324	83.5584	63.933	73.7457	61.4141	42.4157	51.9149	0.296028																																	38			38				0.290931	0.283889	0.0623003	0.219453
UASGFPVal10HandGal4_04_1wf_C11440_30s_090418	0.633	UASGFPVal10HandGal4	4	90418	1	f	control	1.31418	1.29443	0.171125	0.132201				0.773988	0.772541	0.101546	0.131444				0.608898	0.611912	0.109282	0.178592	0.786703	23.1381				0.170689	0.168279	0.00911738	0.0541803	0.220531	6.48617			0.131444	0.280324	83.5584	63.933	73.7457	61.4141	42.4157	51.9149	0.296028																																	38			38				0.290931	0.283889	0.0623003	0.219453
UASGFPVal10HandGal4_05_1wf_C11440_30s_090418	0.633	UASGFPVal10HandGal4	5	90418	1	f	control	1.28788	1.18851	0.435803	0.366679				0.866414	0.841387	0.302692	0.359753				0.672645	0.64254	0.30424	0.473496	0.776356	22.1973				0.193694	0.191229	0.00730262	0.0381878	0.223558	6.58559			0.359753	0.287958	98.7805	72.2619	85.5212	66.465	39.9242	53.1946	0.377995																																	33	5	15.1515	34				0.346423	0.305841	0.157428	0.514738
UASGFPVal10HandGal4_05_1wf_C11440_30s_090418	0.633	UASGFPVal10HandGal4	5	90418	1	f	control	1.28788	1.18851	0.435803	0.366679				0.866414	0.841387	0.302692	0.359753				0.672645	0.64254	0.30424	0.473496	0.776356	22.1973				0.193694	0.191229	0.00730262	0.0381878	0.223558	6.58559			0.359753	0.287958	98.7805	72.2619	85.5212	66.465	39.9242	53.1946	0.377995																																	33	5	15.1515	34				0.346423	0.305841	0.157428	0.514738
UASGFPVal10HandGal4_06_1wf_C11440_30s_090418	0.633	UASGFPVal10HandGal4	6	90418	1	f	control	0.933531	0.920656	0.10207	0.110866				1.08303	1.08618	0.109854	0.101138				0.915607	0.92555	0.111345	0.120301	0.84541	24.7214				0.167182	0.16826	0.0086753	0.0515589	0.154365	4.6811			0.101138	0.182592	99.4797	80.4533	89.9665	67.7428	47.5804	57.6616	0.359077																																	27	9	33.3333	28				0.185793	0.175599	0.0304989	0.173685
UASGFPVal10HandGal4_06_1wf_C11440_30s_090418	0.633	UASGFPVal10HandGal4	6	90418	1	f	control	0.933531	0.920656	0.10207	0.110866				1.08303	1.08618	0.109854	0.101138				0.915607	0.92555	0.111345	0.120301	0.84541	24.7214				0.167182	0.16826	0.0086753	0.0515589	0.154365	4.6811			0.101138	0.182592	99.4797	80.4533	89.9665	67.7428	47.5804	57.6616	0.359077																																	27	9	33.3333	28				0.185793	0.175599	0.0304989	0.173685
UASGFPVal10HandGal4_07_1wf_C11440_30s_090418	0.633	UASGFPVal10HandGal4	7	90418	1	f	control	0.94739	0.901615	0.173307	0.192218				1.08785	1.10912	0.18721	0.168791				0.874524	0.87965	0.186203	0.211678	0.803903	23.6121				0.213354	0.214169	0.00595849	0.0278215	0.196125	5.97391			0.168791	0.243966	75.5421	81.8212	78.6817	47.6267	47.4539	47.5403	0.39579																																	27	7	25.9259	28				0.255197	0.243448	0.0558465	0.229398
UASGFPVal10HandGal4_07_1wf_C11440_30s_090418	0.633	UASGFPVal10HandGal4	7	90418	1	f	control	0.94739	0.901615	0.173307	0.192218				1.08785	1.10912	0.18721	0.168791				0.874524	0.87965	0.186203	0.211678	0.803903	23.6121				0.213354	0.214169	0.00595849	0.0278215	0.196125	5.97391			0.168791	0.243966	75.5421	81.8212	78.6817	47.6267	47.4539	47.5403	0.39579																																	27	7	25.9259	28				0.255197	0.243448	0.0558465	0.229398
UASGFPVal10HandGal4_08_1wf_C11440_30s_090418	0.633	UASGFPVal10HandGal4	8	90418	1	f	control	0.994982	1.00565	0.171485	0.170523				1.04135	1.01728	0.222189	0.218416				0.851758	0.826053	0.220594	0.267046	0.817938	23.8492				0.18991	0.191222	0.00425686	0.0222613	0.18237	5.5074			0.218416	0.222963	89.8949	69.6415	79.7682	59.5861	43.677	51.6316	0.35273																																	28	4	14.2857	29				0.234174	0.235296	0.0451465	0.191871
UASGFPVal10HandGal4_08_1wf_C11440_30s_090418	0.633	UASGFPVal10HandGal4	8	90418	1	f	control	0.994982	1.00565	0.171485	0.170523				1.04135	1.01728	0.222189	0.218416				0.851758	0.826053	0.220594	0.267046	0.817938	23.8492				0.18991	0.191222	0.00425686	0.0222613	0.18237	5.5074			0.218416	0.222963	89.8949	69.6415	79.7682	59.5861	43.677	51.6316	0.35273																																	28	4	14.2857	29				0.234174	0.235296	0.0451465	0.191871
UASGFPVal10HandGal4_09_1wf_C11440_30s_090418	0.633	UASGFPVal10HandGal4	9	90418	1	f	control	2.24584	2.29371	0.222538	0.0970206				0.449639	0.435974	0.0474222	0.108773				0.280922	0.26771	0.0465845	0.174011	0.624772	18.5409				0.169901	0.168283	0.00497781	0.02958	0.377861	11.2135			0.108773	0.604798	84.8314	82.2924	83.5619	57.603	50.7388	54.1709	0.351728																																	66			66				0.618303	0.62859	0.0882911	0.140459
UASGFPVal10HandGal4_09_1wf_C11440_30s_090418	0.633	UASGFPVal10HandGal4	9	90418	1	f	control	2.24584	2.29371	0.222538	0.0970206				0.449639	0.435974	0.0474222	0.108773				0.280922	0.26771	0.0465845	0.174011	0.624772	18.5409				0.169901	0.168283	0.00497781	0.02958	0.377861	11.2135			0.108773	0.604798	84.8314	82.2924	83.5619	57.603	50.7388	54.1709	0.351728																																	66			66				0.618303	0.62859	0.0882911	0.140459
UASGFPVal10HandGal4_10_1wf_C11440_30s_090418	0.633	UASGFPVal10HandGal4	10	90418	1	f	control	0.644882	0.653688	0.0858515	0.131334				1.57738	1.53744	0.209545	0.136295				1.38531	1.34621	0.209186	0.155388	0.878231	24.9355				0.19203	0.191225	0.00248902	0.0130162	0.12174	3.64857			0.136295	0.138619	92.4527	88.1712	90.312	63.9831	52.5543	58.2687	0.354807																																	18	17	94.4444	19				0.14142	0.142848	0.0213458	0.14943
UASGFPVal10HandGal4_10_1wf_C11440_30s_090418	0.633	UASGFPVal10HandGal4	10	90418	1	f	control	0.644882	0.653688	0.0858515	0.131334				1.57738	1.53744	0.209545	0.136295				1.38531	1.34621	0.209186	0.155388	0.878231	24.9355				0.19203	0.191225	0.00248902	0.0130162	0.12174	3.64857			0.136295	0.138619	92.4527	88.1712	90.312	63.9831	52.5543	58.2687	0.354807																																	18	17	94.4444	19				0.14142	0.142848	0.0213458	0.14943
UASGFPVal10HandGal4_11_1wf_C11440_30s_090418	0.633	UASGFPVal10HandGal4	11	90418	1	f	control	1.13251	1.10798	0.106259	0.0959041				0.889826	0.902547	0.0763342	0.0845764				0.695354	0.703699	0.0768627	0.109227	0.781449	22.9467				0.194472	0.191253	0.00678065	0.0354538	0.218551	6.41758			0.0845764	0.279674	86.758	80.4134	83.5857	59.5558	59.6231	59.5895	0.287085																																	33			33				0.283504	0.282355	0.0315929	0.111891
UASGFPVal10HandGal4_11_1wf_C11440_30s_090418	0.633	UASGFPVal10HandGal4	11	90418	1	f	control	1.13251	1.10798	0.106259	0.0959041				0.889826	0.902547	0.0763342	0.0845764				0.695354	0.703699	0.0768627	0.109227	0.781449	22.9467				0.194472	0.191253	0.00678065	0.0354538	0.218551	6.41758			0.0845764	0.279674	86.758	80.4134	83.5857	59.5558	59.6231	59.5895	0.287085																																	33			33				0.283504	0.282355	0.0315929	0.111891
UASGFPVal10HandGal4_12_1wf_C11440_30s_090418	0.633	UASGFPVal10HandGal4	12	90418	1	f	control	1.37418	1.17777	0.603257	0.512202				0.81625	0.84906	0.232124	0.273389				0.65759	0.696062	0.232184	0.333568	0.805624	23.0157				0.158502	0.160593	0.0101895	0.0634494	0.194183	5.70607			0.273389	0.241034	97.5827	80.2338	88.9082	74.9109	54.6364	64.7737	0.271455																																	35	2	5.71429	36				0.299808	0.225819	0.203791	0.902454
UASGFPVal10HandGal4_12_1wf_C11440_30s_090418	0.633	UASGFPVal10HandGal4	12	90418	1	f	control	1.37418	1.17777	0.603257	0.512202				0.81625	0.84906	0.232124	0.273389				0.65759	0.696062	0.232184	0.333568	0.805624	23.0157				0.158502	0.160593	0.0101895	0.0634494	0.194183	5.70607			0.273389	0.241034	97.5827	80.2338	88.9082	74.9109	54.6364	64.7737	0.271455																																	35	2	5.71429	36				0.299808	0.225819	0.203791	0.902454
UASGFPVal10HandGal4_13_1wf_C11440_30s_090418	0.633	UASGFPVal10HandGal4	13	90418	1	f	control	3.27633	3.44096	0.973325	0.282865				0.330689	0.290627	0.10874	0.374158				0.151452	0.137682	0.0399892	0.290446	0.457989	13.6307				0.179237	0.152976	0.0702867	0.459462	0.542011	16.1313			0.374158	1.18346	91.152	83.0775	87.1147	62.7181	62.7469	62.7325	0.279886																																	90			90	1	1.11111		1.26135	1.11094	0.592218	0.53308
UASGFPVal10HandGal4_13_1wf_C11440_30s_090418	0.633	UASGFPVal10HandGal4	13	90418	1	f	control	3.27633	3.44096	0.973325	0.282865				0.330689	0.290627	0.10874	0.374158				0.151452	0.137682	0.0399892	0.290446	0.457989	13.6307				0.179237	0.152976	0.0702867	0.459462	0.542011	16.1313			0.374158	1.18346	91.152	83.0775	87.1147	62.7181	62.7469	62.7325	0.279886																																	90			90	1	1.11111		1.26135	1.11094	0.592218	0.53308
UASGFPVal10HandGal4_14_1wf_C11440_30s_090418	0.633	UASGFPVal10HandGal4	14	90418	1	f	control	1.3674	1.36189	0.0570326	0.0418775				0.732576	0.734298	0.030426	0.0414355				0.530574	0.535408	0.031053	0.0579988	0.724258	21.7535				0.200784	0.198874	0.00382335	0.019225	0.27408	8.03137			0.0414355	0.378428	96.6834	74.2366	85.46	73.1902	52.0832	62.6367	0.267064																																	41			40				0.380522	0.380344	0.0218627	0.0574813
UASGFPVal10HandGal4_14_1wf_C11440_30s_090418	0.633	UASGFPVal10HandGal4	14	90418	1	f	control	1.3674	1.36189	0.0570326	0.0418775				0.732576	0.734298	0.030426	0.0414355				0.530574	0.535408	0.031053	0.0579988	0.724258	21.7535				0.200784	0.198874	0.00382335	0.019225	0.27408	8.03137			0.0414355	0.378428	96.6834	74.2366	85.46	73.1902	52.0832	62.6367	0.267064																																	41			40				0.380522	0.380344	0.0218627	0.0574813
UASGFPVal10HandGal4_15_1wf_C11440_30s_090418	0.633	UASGFPVal10HandGal4	15	90418	1	f	control	1.50651	1.40577	0.263398	0.187369				0.680399	0.711355	0.108161	0.152049				0.474768	0.504797	0.0939408	0.186096	0.697778	20.415				0.205478	0.198864	0.0209475	0.105336	0.301996	9.04102			0.152049	0.432796	82.9834	73.4389	78.2111	55.7076	45.5936	50.6506	0.352387																																	43			44				0.443576	0.424669	0.0630037	0.148359
UASGFPVal10HandGal4_15_1wf_C11440_30s_090418	0.633	UASGFPVal10HandGal4	15	90418	1	f	control	1.50651	1.40577	0.263398	0.187369				0.680399	0.711355	0.108161	0.152049				0.474768	0.504797	0.0939408	0.186096	0.697778	20.415				0.205478	0.198864	0.0209475	0.105336	0.301996	9.04102			0.152049	0.432796	82.9834	73.4389	78.2111	55.7076	45.5936	50.6506	0.352387																																	43			44				0.443576	0.424669	0.0630037	0.148359
lapRnaiHandGal4_01_1wf_C11440_30s_090418	0.633	lapRnaiHandGal4	1	90418	1	f	positive	1.66674	1.63427	0.203861	0.124741				0.608634	0.611893	0.0721095	0.117847				0.414295	0.420685	0.0573115	0.136234	0.680695	20.3004				0.19434	0.183571	0.0253205	0.137933	0.319305	9.52265			0.117847	0.469086	85.6704	69.1391	77.4048	58.2257	54.7353	56.4805	0.270323																																	49			49				0.475145	0.481488	0.0493098	0.102411
lapRnaiHandGal4_02_1wf_C11440_30s_090418	0.633	lapRnaiHandGal4	2	90418	1	f	positive	1.67492	1.61404	0.328725	0.203666				0.619243	0.619566	0.116432	0.187925				0.441406	0.443665	0.110567	0.249214	0.712817	21.1875				0.177836	0.175953	0.00764439	0.0434456	0.287183	8.53614			0.187925	0.402885	75.3695	62.0469	68.7082	55.7615	41.1888	48.4752	0.294478																																	48			48				0.430431	0.413739	0.100116	0.241979
lapRnaiHandGal4_03_1wf_C11440_30s_090418	0.633	lapRnaiHandGal4	3	90418	1	f	positive	1.70463	1.69794	0.103558	0.0609906				0.588809	0.58895	0.0358603	0.0608885				0.398967	0.397755	0.0332675	0.0836383	0.677583	19.9484				0.189387	0.191218	0.00630524	0.032974	0.321644	9.46935			0.0608885	0.474693	73.5262	73.5262	73.5262	47.8156	49.3902	48.6029	0.338971																																	50			50				0.477354	0.480755	0.0347037	0.0721859
lapRnaiHandGal4_04_1wf_C11440_30s_090418	0.633	lapRnaiHandGal4	4	90418	1	f	positive	1.13663	0.97563	0.485185	0.497304				1.00913	1.02498	0.33916	0.330894				0.829771	0.818455	0.322904	0.394528	0.822265	24.0633				0.180263	0.168288	0.0297828	0.176975	0.178633	5.4079			0.330894	0.217245	97.7304	76.6035	87.1669	74.331	48.1247	61.2278	0.297579																																	29	11	37.931	30				0.258009	0.210972	0.128285	0.608068
lapRnaiHandGal4_05_1wf_C11440_30s_090418	0.633	lapRnaiHandGal4	5	90418	1	f	positive	1.24516	1.2571	0.0511501	0.0406892				0.804411	0.803113	0.0326001	0.0405922				0.596616	0.588993	0.0317372	0.0538838	0.74168	21.4782				0.207553	0.206521	0.00949419	0.045972	0.258019	7.67946			0.0405922	0.347884	79.768	72.9709	76.3695	51.2769	49.7016	50.4892	0.338882																																	36			37				0.348188	0.346219	0.0192449	0.055586
lapRnaiHandGal4_06_1wf_C11440_30s_090418	0.633	lapRnaiHandGal4	6	90418	1	f	positive	2.30338	2.29355	0.101817	0.0443929				0.434976	0.436012	0.0189421	0.043444				0.255077	0.260054	0.0185748	0.0714269	0.586416	17.6003				0.179859	0.183546	0.005775	0.0314635	0.413493	12.2304			0.043444	0.705119	79.7605	68.9999	74.3802	47.513	45.0143	46.2636	0.378012																																	69			68				0.709683	0.705884	0.0524387	0.074288
lapRnaiHandGal4_07_1wf_C11440_30s_090418	0.633	lapRnaiHandGal4	7	90418	1	f	positive	1.87052	1.89465	0.951726	0.502322				0.812059	0.543095	0.829723	1.52777				0.570693	0.321268	0.754241	2.3477	0.702773	20.545				0.248486	0.221821	0.107603	0.485088	0.305995	9.19398			1.52777	0.435411	74.761	62.0857	68.4233	49.374	39.9242	44.6491	0.347458																															1	2.77778	36	5	13.8889	37	3	8.10811		0.997879	0.72503	0.888115	1.22494
lapRnaiHandGal4_08_1wf_C11440_30s_090418	0.633	lapRnaiHandGal4	8	90418	1	f	positive	1.17856	1.24514	0.181116	0.145458				0.869051	0.810787	0.157043	0.193691				0.67738	0.627237	0.152411	0.242988	0.779447	23.0309				0.191671	0.191225	0.00642308	0.0335891	0.220553	6.51683			0.193691	0.28296	89.5757	72.2619	80.9188	64.1863	45.6155	54.9009	0.32153																																	34	2	5.88235	34				0.292044	0.307691	0.0494266	0.160637
lapRnaiHandGal4_09_1wf_C11440_30s_090418	0.633	lapRnaiHandGal4	9	90418	1	f	positive	1.66227	1.55646	0.342332	0.219942				0.616533	0.642485	0.0824976	0.128404				0.433115	0.4589	0.0827415	0.180304	0.702501	20.7895				0.183577	0.183571	0.00772516	0.0420827	0.297757	8.99528			0.128404	0.423853	74.8655	62.782	68.8237	48.8437	39.3276	44.0856	0.359441																																	48			49				0.451375	0.406711	0.16818	0.413514
lapRnaiHandGal4_10_1wf_C11440_30s_090418	0.633	lapRnaiHandGal4	10	90418	1	f	positive	1.70251	1.65486	0.30512	0.184378				0.5988	0.60428	0.0662622	0.109655				0.392388	0.405387	0.0666393	0.164384	0.655291	19.6194				0.208082	0.206522	0.00637179	0.0308528	0.347498	10.196			0.109655	0.530296	81.0463	73.6024	77.3243	42.4299	43.2112	42.8206	0.446221																																	50			49				0.571956	0.509464	0.265143	0.520434
lapRnaiHandGal4_11_1wf_C11440_30s_090418	0.633	lapRnaiHandGal4	11	90418	1	f	positive	1.29858	1.05431	0.485037	0.46005				0.836354	0.948484	0.238702	0.251667				0.594438	0.703746	0.237647	0.337688	0.71075	20.8053				0.241916	0.24474	0.00645178	0.0263618	0.28925	8.46705			0.251667	0.406965	86.2368	63.933	75.0849	52.7255	39.884	46.3048	0.383301																																	35			35				0.496526	0.351048	0.305567	0.870441
lapRnaiHandGal4_12_1wf_C11440_30s_090418	0.633	lapRnaiHandGal4	12	90418	1	f	positive	1.01066	1.01349	0.122159	0.120532				1.00359	0.986685	0.119919	0.121538				0.79364	0.772541	0.121689	0.157518	0.7908	23.0155				0.210601	0.21415	0.00925944	0.0432381	0.209847	6.31802			0.121538	0.265361	82.29	77.8616	80.0758	51.9407	41.7972	46.869	0.414693																																	29	2	6.89655	30				0.272188	0.2667	0.0477201	0.178928
lapRnaiHandGal4_13_1wf_C11440_30s_090418	0.633	lapRnaiHandGal4	13	90418	1	f	positive	1.12028	1.11742	0.025249	0.0225959				0.893068	0.894922	0.0196537	0.0219614				0.649	0.650156	0.0180126	0.027705	0.726708	21.417				0.244314	0.244764	0.00415194	0.016963	0.273567	8.30668			0.0219614	0.376447	89.5242	66.5132	78.0187	52.9984	40.2839	46.6411	0.40218																																	33			34				0.376661	0.376505	0.0104388	0.0277256
lapRnaiHandGal4_14_1wf_C11440_30s_090418	0.633	lapRnaiHandGal4	14	90418	1	f	positive	1.52071	1.52019	0.217944	0.143366				0.669453	0.688396	0.0874283	0.127003				0.46502	0.481857	0.0926225	0.19222	0.694626	20.4609				0.204433	0.19889	0.0120849	0.0607617	0.305374	8.99507			0.127003	0.439623	87.583	60.7812	74.1821	50.7822	35.4988	43.1405	0.418451																																	44			44				0.463385	0.454469	0.137926	0.303488

### Sheet: data_positive_03_30_18
File.Name	Scale.Factor	GenoType	ID	Comments	Age	Sex	Type	Heart.Rate.Mean	Heart.Rate.Median	Heart.Rate.Stddev	Heart.Rate.SDonMean				Heart.Period.Mean	Heart.Period.Median	Heart.Period.Stddev	Heart.Period.SDonMean				Diastolic.Interval.Mean	Diastolic.Interval.Median	Diastolic.Interval.Stddev	Diastolic.Interval.SDonMean	DIonHPmean	Diastolic.Interval.TotalTime				Systolic.Interval.Mean	Systolic.Interval.Median	Systolic.Interval.Stddev	Systolic.Interval.SDonMean	SIonHPmean	Systolic.Interval.TotalTime	SIAI		Arrhythmia.Index	SIMean.on.DIMean	1st.Diastolic.Diameter.Vertical	2nd.Diastolic.Diameter.Vertical	Avg.Diastolic.Diameter	1st.Systolic.Diameter.Vertical	2nd.Systolic.Diameter.Vertical	Avg.Systolic.Diameter	Fractional.Shortening	1stDiastolicHorizontal	DiastolicSurfaceAreamm^2	1stSystolicHorizontal	SystolicSurfaceAreamm^2	FractionalAreaChange				Contraction:Mean	Median	StdDev	StdDev/Median	TotalTime				Relaxation:Mean	Median	StdDev	StdDev/Median	TotalTime				MaxVelocity:Mean	Median	StdDev	StdDev/Median	TotalTime		Long.DI.3sec	Percent.DI.3sec	Total.DI	Long.DI.1.sec	Percent.DI.1.sec	Total.SI	Long.SI	Percent.SI.0.4sec		Mean	Median	StdDev	StdDevonMean				IsometricIntervals:Mean	Median	StdDev	StdDev/Median	TotalIsoTime			ShorteningVelocitymicrons/sec
uasGFPval10HandGal4_01_1wf_C11440_30s_300318	0.633	UASGFPVal10HandGal4	1	300318	1	f	control	1.20035	1.16729	0.339221	0.290605				0.907595	0.887291	0.289142	0.32587				0.675019	0.642517	0.290091	0.451491	0.743745	21.6006				0.231787	0.244743	0.023504	0.0960356	0.255386	7.64898			0.32587	0.343379	90.6981	70.5476	80.6228	60.2548	42.7123	51.4835	0.361427																																	32	3	9.375	33				0.407514	0.38749	0.179927	0.46434
uasGFPval10HandGal4_01_1wf_C11440_30s_300318	0.633	UASGFPVal10HandGal4	1	300318	1	f	control	1.20035	1.16729	0.339221	0.290605				0.907595	0.887291	0.289142	0.32587				0.675019	0.642517	0.290091	0.451491	0.743745	21.6006				0.231787	0.244743	0.023504	0.0960356	0.255386	7.64898			0.32587	0.343379	90.6981	70.5476	80.6228	60.2548	42.7123	51.4835	0.361427																																	32	3	9.375	33				0.407514	0.38749	0.179927	0.46434
uasGFPval10HandGal4_02_1wf_C11440_30s_300318	0.633	UASGFPVal10HandGal4	2	300318	1	f	control	0.883	0.914261	0.132514	0.144941				1.16172	1.09378	0.214484	0.196095				0.958876	0.887253	0.21636	0.243854	0.825391	23.9719				0.202848	0.198897	0.00590533	0.0296904	0.174609	5.0712			0.196095	0.211548	94.351	80.4533	87.4021	72.187	52.6	62.3935	0.286133																																	25	7	28	25				0.219738	0.23074	0.0372987	0.161649
uasGFPval10HandGal4_02_1wf_C11440_30s_300318	0.633	UASGFPVal10HandGal4	2	300318	1	f	control	0.883	0.914261	0.132514	0.144941				1.16172	1.09378	0.214484	0.196095				0.958876	0.887253	0.21636	0.243854	0.825391	23.9719				0.202848	0.198897	0.00590533	0.0296904	0.174609	5.0712			0.196095	0.211548	94.351	80.4533	87.4021	72.187	52.6	62.3935	0.286133																																	25	7	28	25				0.219738	0.23074	0.0372987	0.161649
uasGFPval10HandGal4_03_1wf_C11440_30s_300318	0.633	UASGFPVal10HandGal4	3	300318	1	f	control	1.12936	1.17781	0.234625	0.199205				0.929965	0.849036	0.237727	0.279996				0.695818	0.611921	0.240742	0.39342	0.748219	22.2662				0.225404	0.221831	0.00799558	0.0360435	0.242379	7.21293			0.279996	0.323941	71.5318		71.5318	42.411		42.411	0.407103																																	32	5	15.625	32				0.351491	0.3784	0.0932319	0.246384
uasGFPval10HandGal4_03_1wf_C11440_30s_300318	0.633	UASGFPVal10HandGal4	3	300318	1	f	control	1.12936	1.17781	0.234625	0.199205				0.929965	0.849036	0.237727	0.279996				0.695818	0.611921	0.240742	0.39342	0.748219	22.2662				0.225404	0.221831	0.00799558	0.0360435	0.242379	7.21293			0.279996	0.323941	71.5318		71.5318	42.411		42.411	0.407103																																	32	5	15.625	32				0.351491	0.3784	0.0932319	0.246384
uasGFPval10HandGal4_04_1wf_C11440_30s_300318	0.633	UASGFPVal10HandGal4	4	300318	1	f	control	1.3754	1.29442	0.233796	0.180619				0.744302	0.772548	0.112883	0.146117				0.526017	0.573669	0.117623	0.205037	0.706725	20.5147				0.217991	0.221801	0.00967159	0.0436048	0.29288	8.71964			0.146117	0.414418	79.7982		79.7982	53.8385		53.8385	0.325317																																	39			40				0.432897	0.394726	0.105262	0.266671
uasGFPval10HandGal4_04_1wf_C11440_30s_300318	0.633	UASGFPVal10HandGal4	4	300318	1	f	control	1.3754	1.29442	0.233796	0.180619				0.744302	0.772548	0.112883	0.146117				0.526017	0.573669	0.117623	0.205037	0.706725	20.5147				0.217991	0.221801	0.00967159	0.0436048	0.29288	8.71964			0.146117	0.414418	79.7982		79.7982	53.8385		53.8385	0.325317																																	39			40				0.432897	0.394726	0.105262	0.266671
uasGFPval10HandGal4_05_1wf_C11440_30s_300318	0.633	UASGFPVal10HandGal4	5	300318	1	f	control	1.19775	1.23335	0.100519	0.0815006				0.840293	0.810801	0.0748823	0.092356				0.557061	0.527777	0.0734559	0.13918	0.662937	19.4971				0.283232	0.283013	0.00342129	0.0120888	0.337063	9.91312			0.092356	0.50844	84.3293		84.3293	58.1017		58.1017	0.311014																																	35			35				0.517452	0.544068	0.060847	0.111837
uasGFPval10HandGal4_05_1wf_C11440_30s_300318	0.633	UASGFPVal10HandGal4	5	300318	1	f	control	1.19775	1.23335	0.100519	0.0815006				0.840293	0.810801	0.0748823	0.092356				0.557061	0.527777	0.0734559	0.13918	0.662937	19.4971				0.283232	0.283013	0.00342129	0.0120888	0.337063	9.91312			0.092356	0.50844	84.3293		84.3293	58.1017		58.1017	0.311014																																	35			35				0.517452	0.544068	0.060847	0.111837
uasGFPval10HandGal4_06_1wf_C11440_30s_300318	0.633	UASGFPVal10HandGal4	6	300318	1	f	control	1.60871	1.50272	0.447285	0.297649				0.65577	0.665458	0.134834	0.202619				0.465399	0.474239	0.135148	0.284979	0.709698	20.9429				0.19039	0.191223	0.00607382	0.031763	0.290331	8.75795			0.202619	0.409091	83.5656	84.8314	84.1985	57.6065	61.4043	59.5054	0.293273																																	45			46				0.471398	0.40322	0.262275	0.650451
uasGFPval10HandGal4_06_1wf_C11440_30s_300318	0.633	UASGFPVal10HandGal4	6	300318	1	f	control	1.60871	1.50272	0.447285	0.297649				0.65577	0.665458	0.134834	0.202619				0.465399	0.474239	0.135148	0.284979	0.709698	20.9429				0.19039	0.191223	0.00607382	0.031763	0.290331	8.75795			0.202619	0.409091	83.5656	84.8314	84.1985	57.6065	61.4043	59.5054	0.293273																																	45			46				0.471398	0.40322	0.262275	0.650451
uasGFPval10HandGal4_07_1wf_C11440_30s_300318	0.633	UASGFPVal10HandGal4	7	300318	1	f	control	1.99544	1.98081	0.409508	0.206737				0.528057	0.504843	0.144632	0.28649				0.346931	0.336527	0.144045	0.428034	0.656996	19.4282				0.181667	0.183554	0.01156	0.0629789	0.344029	10.1733			0.28649	0.52364	79.758	70.3883	75.0732	50.7033	40.0344	45.3688	0.395672																																	56			56				0.593231	0.577707	0.208157	0.360315
uasGFPval10HandGal4_07_1wf_C11440_30s_300318	0.633	UASGFPVal10HandGal4	7	300318	1	f	control	1.99544	1.98081	0.409508	0.206737				0.528057	0.504843	0.144632	0.28649				0.346931	0.336527	0.144045	0.428034	0.656996	19.4282				0.181667	0.183554	0.01156	0.0629789	0.344029	10.1733			0.28649	0.52364	79.758	70.3883	75.0732	50.7033	40.0344	45.3688	0.395672																																	56			56				0.593231	0.577707	0.208157	0.360315
uasGFPval10HandGal4_08_1wf_C11440_30s_300318	0.633	UASGFPVal10HandGal4	8	300318	1	f	control	1.6483	1.32062	0.700484	0.530421				0.67293	0.75722	0.205352	0.271192				0.485267	0.558339	0.198903	0.35624	0.721125	20.8665				0.187744	0.191222	0.00978645	0.0511785	0.278995	8.26075			0.271192	0.386889	80.5677	65.3954	72.9816	52.7673	42.4299	47.5986	0.3478																																	43			44				0.48782	0.346645	0.341222	0.984356
uasGFPval10HandGal4_08_1wf_C11440_30s_300318	0.633	UASGFPVal10HandGal4	8	300318	1	f	control	1.6483	1.32062	0.700484	0.530421				0.67293	0.75722	0.205352	0.271192				0.485267	0.558339	0.198903	0.35624	0.721125	20.8665				0.187744	0.191222	0.00978645	0.0511785	0.278995	8.26075			0.271192	0.386889	80.5677	65.3954	72.9816	52.7673	42.4299	47.5986	0.3478																																	43			44				0.48782	0.346645	0.341222	0.984356
uasGFPval10HandGal4_09_1wf_C11440_30s_300318	0.633	UASGFPVal10HandGal4	9	300318	1	f	control	1.75934	1.76675	0.559747	0.316823				0.616219	0.573698	0.168715	0.294082				0.411768	0.367165	0.168263	0.458275	0.668217	19.7649				0.20465	0.206539	0.0161404	0.0781469	0.332105	10.0278			0.294082	0.497002	77.6632	64.6156	71.1394	50.406	29.7577	40.0819	0.436573																																	48			49				0.626553	0.545356	0.435789	0.799091
uasGFPval10HandGal4_09_1wf_C11440_30s_300318	0.633	UASGFPVal10HandGal4	9	300318	1	f	control	1.75934	1.76675	0.559747	0.316823				0.616219	0.573698	0.168715	0.294082				0.411768	0.367165	0.168263	0.458275	0.668217	19.7649				0.20465	0.206539	0.0161404	0.0781469	0.332105	10.0278			0.294082	0.497002	77.6632	64.6156	71.1394	50.406	29.7577	40.0819	0.436573																																	48			49				0.626553	0.545356	0.435789	0.799091
uasGFPval10HandGal4_10_1wf_C11440_30s_300318	0.633	UASGFPVal10HandGal4	10	300318	1	f	control	1.61478	1.6342	0.156747	0.095917				0.625718	0.619566	0.0679745	0.109713				0.451777	0.443624	0.0673336	0.151781	0.722014	21.2335				0.175112	0.175923	0.0074845	0.0425441	0.279858	8.23027			0.109713	0.387607	82.9616	84.881	83.9213	58.291	58.8826	58.5868	0.301884																																	47			47				0.39504	0.400036	0.0548017	0.136992
uasGFPval10HandGal4_10_1wf_C11440_30s_300318	0.633	UASGFPVal10HandGal4	10	300318	1	f	control	1.61478	1.6342	0.156747	0.095917				0.625718	0.619566	0.0679745	0.109713				0.451777	0.443624	0.0673336	0.151781	0.722014	21.2335				0.175112	0.175923	0.0074845	0.0425441	0.279858	8.23027			0.109713	0.387607	82.9616	84.881	83.9213	58.291	58.8826	58.5868	0.301884																																	47			47				0.39504	0.400036	0.0548017	0.136992
uasGFPval10HandGal4_11_1wf_C11440_30s_300318	0.633	UASGFPVal10HandGal4	11	300318	1	f	control	1.94738	1.95125	0.0640603	0.0328303				0.514063	0.512493	0.016925	0.0330249				0.288814	0.290637	0.0141281	0.0486107	0.561826	16.7512				0.225249	0.221853	0.00566145	0.0255189	0.438174	13.0645			0.0330249	0.779911	87.4113	77.8616	82.6364	64.6435	51.9099	58.2767	0.294782																																	58			58				0.780544	0.783635	0.0348518	0.0444745
uasGFPval10HandGal4_11_1wf_C11440_30s_300318	0.633	UASGFPVal10HandGal4	11	300318	1	f	control	1.94738	1.95125	0.0640603	0.0328303				0.514063	0.512493	0.016925	0.0330249				0.288814	0.290637	0.0141281	0.0486107	0.561826	16.7512				0.225249	0.221853	0.00566145	0.0255189	0.438174	13.0645			0.0330249	0.779911	87.4113	77.8616	82.6364	64.6435	51.9099	58.2767	0.294782																																	58			58				0.780544	0.783635	0.0348518	0.0444745
uasGFPval10HandGal4_12_1wf_C11440_30s_300318	0.633	UASGFPVal10HandGal4	12	300318	1	f	control	1.87551	1.8157	0.412487	0.227178				0.55823	0.550753	0.119071	0.216197				0.376098	0.374768	0.118059	0.315019	0.673734	19.9332				0.181875	0.175948	0.0143398	0.0815003	0.325807	9.82125			0.216197	0.483584	94.3701	102.068	98.2191	61.4043	67.7665	64.5854	0.342436																																	53			54				0.538369	0.490579	0.193394	0.394216
uasGFPval10HandGal4_12_1wf_C11440_30s_300318	0.633	UASGFPVal10HandGal4	12	300318	1	f	control	1.87551	1.8157	0.412487	0.227178				0.55823	0.550753	0.119071	0.216197				0.376098	0.374768	0.118059	0.315019	0.673734	19.9332				0.181875	0.175948	0.0143398	0.0815003	0.325807	9.82125			0.216197	0.483584	94.3701	102.068	98.2191	61.4043	67.7665	64.5854	0.342436																																	53			54				0.538369	0.490579	0.193394	0.394216
uasGFPval10HandGal4_13_1wf_C11440_30s_300318	0.633	UASGFPVal10HandGal4	13	300318	1	f	control	1.29707	1.29438	0.104888	0.081033				0.775968	0.780191	0.0623021	0.0798549				0.581325	0.581336	0.0607655	0.104527	0.749162	22.0904				0.194751	0.198853	0.0108779	0.0547033	0.250979	7.5953			0.0798549	0.335013	94.3934	95.6312	95.0123	65.3954	56.337	60.8662	0.359386																																	38			39				0.337949	0.338041	0.0342861	0.101426
uasGFPval10HandGal4_13_1wf_C11440_30s_300318	0.633	UASGFPVal10HandGal4	13	300318	1	f	control	1.29707	1.29438	0.104888	0.081033				0.775968	0.780191	0.0623021	0.0798549				0.581325	0.581336	0.0607655	0.104527	0.749162	22.0904				0.194751	0.198853	0.0108779	0.0547033	0.250979	7.5953			0.0798549	0.335013	94.3934	95.6312	95.0123	65.3954	56.337	60.8662	0.359386																																	38			39				0.337949	0.338041	0.0342861	0.101426
CG45186RnaiHandGal4_01_1wf_C11440_30s_300318	0.633	CG45186RnaiHandGal4	1	300318	1	f	positive	1.01529	1.04588	0.16002	0.153				1.05896	0.95613	0.508693	0.532033				0.870622	0.772568	0.489358	0.633418	0.82215	24.3774				0.185482	0.183574	0.010522	0.0573178	0.175156	5.1935			0.532033	0.213046	75.497	53.8087	64.6529	46.8805	37.3685	42.1245	0.348452																															1	3.57143	28	1	3.57143	28				0.232667	0.23762	0.0405289	0.170562
CG45186RnaiHandGal4_02_1wf_C11440_30s_300318	0.633	CG45186RnaiHandGal4	2	300318	1	f	positive	1.45299	1.33404	0.323332	0.242372				0.710234	0.749605	0.11607	0.154842				0.506836	0.543076	0.114897	0.211567	0.713618	21.2871				0.206708	0.206524	0.00643277	0.0311478	0.291042	8.47503			0.154842	0.40784	87.9961	76.0048	82.0005	62.6798	46.7307	54.7052	0.332867																																	42			41				0.436272	0.385712	0.155681	0.403619
CG45186RnaiHandGal4_03_1wf_C11440_30s_300318	0.633	CG45186RnaiHandGal4	3	300318	1	f	positive	1.48987	1.39085	0.808238	0.581111				0.967849	0.764874	0.755544	0.987803				0.68767	0.474251	0.716022	1.5098	0.710513	21.3178				0.270261	0.237121	0.0912301	0.384741	0.279239	8.10784			0.987803	0.393011	91.8635	69.6559	80.7597	63.9361	46.5589	55.2475	0.315903																															1	3.22581	31	6	19.3548	30	4	13.3333		0.846763	0.577959	0.864017	1.49494
CG45186RnaiHandGal4_04_1wf_C11440_30s_300318	0.633	CG45186RnaiHandGal4	4	300318	1	f	positive	1.88449	1.89466	0.0482043	0.0254423				0.530978	0.527801	0.0135618	0.0256949				0.342396	0.344181	0.0134853	0.0391808	0.644841	18.8318				0.188628	0.191209	0.00489248	0.0255871	0.355247	10.5632			0.0256949	0.550906	75.3935	72.3865	73.89	51.2769	44.531	47.904	0.351686																																	55			56				0.551261	0.545584	0.0262723	0.0481543
CG45186RnaiHandGal4_05_1wf_C11440_30s_300318	0.633	CG45186RnaiHandGal4	5	300318	1	f	positive	1.31087	1.21052	0.366588	0.302835				0.812915	0.833719	0.197832	0.237289				0.591519	0.60426	0.203553	0.336863	0.727652	21.2947				0.221396	0.229442	0.0162161	0.0706763	0.272348	7.97025			0.237289	0.374284	71.0343	64.0457	67.54	44.9831	39.3276	42.1553	0.375846																																	36	1	2.77778	36				0.438864	0.379803	0.227105	0.597955
CG45186RnaiHandGal4_06_1wf_C11440_30s_300318	0.633	CG45186RnaiHandGal4	6	300318	1	f	positive	1.40347	1.4058	0.0497439	0.0353847				0.713406	0.711339	0.0252021	0.0354291				0.517892	0.512483	0.0250822	0.0489426	0.725943	21.2336				0.195593	0.198859	0.00499998	0.0251433	0.274169	8.21493			0.0354291	0.377672	64.5939	66.8287	65.7113	43.1184	41.5375	42.328	0.35585																																	41			42				0.378603	0.373195	0.0176924	0.0474079
CG45186RnaiHandGal4_07_1wf_C11440_30s_300318	0.633	CG45186RnaiHandGal4	7	300318	1	f	positive	2.14957	2.14322	0.207946	0.0970249				0.469258	0.466588	0.0422709	0.0905958				0.271843	0.260081	0.0585897	0.225275	0.579303	17.1261				0.197416	0.25238	0.0862101	0.341588	0.420697	12.4372			0.0905958	0.726213	90.5986	67.8758	79.2372	54.4417	44.3145	49.3781	0.376832																																	63			63				0.729557	0.772741	0.18231	0.235927
CG45186RnaiHandGal4_08_1wf_C11440_30s_300318	0.633	CG45186RnaiHandGal4	8	300318	1	f	positive	1.54248	1.28171	0.747113	0.582901				0.777921	0.780205	0.344223	0.441195				0.575287	0.573662	0.340223	0.593073	0.739518	21.8609				0.194441	0.191221	0.0220596	0.115362	0.24995	7.38878			0.441195	0.337991	75.9705	80.4533	78.2119	52.5733	48.9747	50.774	0.350815																																	38	4	10.5263	38				0.561737	0.324288	0.594402	1.83295
CG45186RnaiHandGal4_09_1wf_C11440_30s_300318	0.633	CG45186RnaiHandGal4	9	300318	1	f	positive	2.25525	2.25409	0.14025	0.0622201				0.445147	0.443644	0.0280403	0.0632046				0.241566	0.237118	0.0288752	0.121776	0.542665	16.1849				0.202818	0.206489	0.00529877	0.0256613	0.455621	13.386			0.0632046	0.839599	74.1583	71.6298	72.894	46.3648	46.8591	46.612	0.360552																																	67			66				0.854175	0.843701	0.103045	0.122134
CG45186RnaiHandGal4_10_1wf_C11440_30s_300318	0.633	CG45186RnaiHandGal4	10	300318	1	f	positive	1.7457	1.5751	0.527589	0.334957				0.606142	0.634882	0.124042	0.195378				0.41242	0.443657	0.122447	0.275996	0.680402	20.2086				0.193722	0.191227	0.0119675	0.0625826	0.319598	9.49236			0.195378	0.469719	70.263		70.263	47.4919		47.4919	0.324084																																	49			49				0.543487	0.442559	0.285538	0.645198
CG45186RnaiHandGal4_11_1wf_C11440_30s_300318	0.633	CG45186RnaiHandGal4	11	300318	1	f	positive	1.31182	1.29441	0.18738	0.144761				0.776572	0.78021	0.101868	0.130564				0.572871	0.573677	0.097231	0.169487	0.737692	21.7691				0.203701	0.198877	0.0127687	0.0642037	0.262308	7.74063			0.130564	0.355578	76.6348	56.6915	66.6632	47.4792	36.539	42.0091	0.369831																																	38			38				0.366294	0.351342	0.0668774	0.190348
CG45186RnaiHandGal4_12_1wf_C11440_30s_300318	0.633	CG45186RnaiHandGal4	12	300318	1	f	positive	2.42896	2.72379	0.977256	0.358785				0.521521	0.367135	0.351752	0.958101				0.273586	0.130029	0.337905	2.5987	0.524592	15.3208				0.244632	0.229472	0.068208	0.297239	0.469075	13.6994			0.958101	0.89417	71.5738	65.8807	68.7272	44.3823	40.591	42.4867	0.381807																																	56	3	5.35714	56	4	7.14286		1.82261	1.76504	1.14339	0.647797
CG45186RnaiHandGal4_13_1wf_C11440_30s_300318	0.633	CG45186RnaiHandGal4	13	300318	1	f	positive	1.16353	1.15696	0.0666733	0.0576282				0.862015	0.864337	0.0452704	0.0523758				0.638802	0.642498	0.0438791	0.0682945	0.741057	21.0805				0.223396	0.229467	0.0145469	0.0633944	0.259156	7.59547			0.0523758	0.349711	68.0262	67.101	67.5636	46.0135	44.9475	45.4805	0.326849																																	33			34				0.350667	0.352943	0.0268516	0.0760793
Fur1RnaiHandGal4_01_1wf_C11440_30s_300318	0.633	Fur1RnaiHandGal4	1	300318	1	f	positive	1.11147	1.13684	0.15038	0.132278				0.920097	0.879631	0.162202	0.184398				0.729757	0.696063	0.158894	0.228275	0.793131	23.3522				0.189314	0.191223	0.00427754	0.0223694	0.205754	6.05805			0.184398	0.25942	80.4807	77.3193	78.9	54.5703	51.3706	52.9705	0.328638																																	32	2	6.25	32				0.267622	0.27778	0.0410902	0.147924
Fur1RnaiHandGal4_02_1wf_C11440_30s_300318	0.633	Fur1RnaiHandGal4	2	300318	1	f	positive	1.31329	1.30735	0.170579	0.130477				0.773753	0.78784	0.0966693	0.122702				0.592391	0.604267	0.0950255	0.157257	0.765608	22.5109				0.181361	0.183571	0.00511195	0.0278473	0.234392	6.89174			0.122702	0.306152	88.62	66.7657	77.6929	59.5054	41.5375	50.5215	0.349729																																	38			38				0.313864	0.302648	0.0516633	0.170704
Fur1RnaiHandGal4_03_1wf_C11440_30s_300318	0.633	Fur1RnaiHandGal4	3	300318	1	f	positive	2.08726	1.95129	0.904837	0.463713				0.503908	0.512482	0.0648962	0.126631				0.312683	0.321263	0.0476536	0.148332	0.620516	18.1356				0.190966	0.19887	0.0256004	0.128729	0.37897	11.267			0.126631	0.610733	90.6274	73.1273	81.8773	57.1421	49.5724	53.3572	0.348327																																	58			59				0.628344	0.613625	0.141613	0.230781
Fur1RnaiHandGal4_04_1wf_C11440_30s_300318	0.633	Fur1RnaiHandGal4	4	300318	1	f	positive	1.50411	1.52019	0.140572	0.0924702				0.67085	0.657839	0.067185	0.10213				0.465375	0.451303	0.0659708	0.146179	0.693709	20.4765				0.205498	0.206509	0.00509899	0.0246914	0.306324	9.24739			0.10213	0.441574	85.5698	67.9702	76.77	57.0262	42.5289	49.7776	0.351601																																	44			45				0.448032	0.442578	0.0563193	0.127253
Fur1RnaiHandGal4_05_1wf_C11440_30s_300318	0.633	Fur1RnaiHandGal4	5	300318	1	f	positive	1.37361	1.36176	0.0962567	0.0706854				0.731432	0.741941	0.0506062	0.0682078				0.544225	0.543119	0.0493619	0.0908859	0.744054	21.769				0.187305	0.18359	0.00584296	0.0318261	0.25608	7.67951			0.0682078	0.344168	98.1477	88.8931	93.5204	73.4526	56.6172	65.0349	0.304591																																	40			41				0.346649	0.337944	0.0319994	0.0946885
Fur1RnaiHandGal4_06_1wf_C11440_30s_300318	0.633	Fur1RnaiHandGal4	6	300318	1	f	positive	2.2728	2.29371	0.239396	0.104371				0.44501	0.435975	0.049476	0.113484				0.277416	0.26773	0.045518	0.170015	0.623392	18.5869				0.167594	0.168288	0.0102372	0.0608314	0.376608	11.2288			0.113484	0.604126	86.1089	82.9447	84.5268	58.267	54.5299	56.3984	0.332775																																	67			67				0.616311	0.606114	0.0852455	0.140643
Fur1RnaiHandGal4_07_1wf_C11440_30s_300318	0.633	Fur1RnaiHandGal4	7	300318	1	f	positive	1.36465	1.39082	0.137998	0.0992204				0.743911	0.718999	0.119575	0.166308				0.55168	0.527794	0.117593	0.222801	0.741593	22.0672				0.190844	0.191229	0.00871722	0.0455853	0.256541	7.63377			0.166308	0.345933	81.8139	71.5542	76.684	52.919	46.248	49.5835	0.353405																																	40	1	2.5	40				0.355127	0.358179	0.0426253	0.119006
Fur1RnaiHandGal4_08_1wf_C11440_30s_300318	0.633	Fur1RnaiHandGal4	8	300318	1	f	positive	2.44232	2.46672	0.453295	0.183765				0.425064	0.405397	0.0884953	0.218293				0.253509	0.229469	0.0849276	0.370104	0.596402	17.7456				0.171555	0.175907	0.0110391	0.0627552	0.403598	12.0088			0.218293	0.676722	77.9516	73.5262	75.7389	46.421	46.248	46.3345	0.388234																																	70			70				0.742034	0.740744	0.218158	0.294512
Fur1RnaiHandGal4_09_1wf_C11440_30s_300318	0.633	Fur1RnaiHandGal4	9	300318	1	f	positive	1.29049	1.28171	0.0925069	0.0721747				0.778954	0.780209	0.0572089	0.0733252				0.587559	0.596617	0.0507515	0.0850655	0.754293	22.3273				0.190018	0.183587	0.0175418	0.0955502	0.24394	7.22069			0.0733252	0.323403	97.5149	77.2675	87.3912	65.835	42.7123	54.2737	0.378957																																	38			38				0.32617	0.320483	0.0444707	0.138761
Fur1RnaiHandGal4_10_1wf_C11440_30s_300318	0.633	Fur1RnaiHandGal4	10	300318	1	f	positive	1.82724	1.7909	0.152698	0.0852631				0.550293	0.558378	0.0383494	0.06868				0.371914	0.382452	0.0399155	0.104367	0.675847	19.7114				0.178617	0.175961	0.00900537	0.0511782	0.324585	9.6453			0.06868	0.480264	79.768	74.3876	77.0778	53.8087	48.3738	51.0913	0.337147																																	53			54				0.488571	0.479969	0.0851921	0.177495
Fur1RnaiHandGal4_11_1wf_C11440_30s_300318	0.633	Fur1RnaiHandGal4	11	300318	1	f	positive	1.90647	1.89474	0.0751183	0.0396457				0.52532	0.527777	0.0204941	0.038831				0.345842	0.344213	0.0178179	0.0517643	0.658346	19.3672				0.179416	0.183556	0.00631443	0.0344007	0.341536	10.2267			0.038831	0.518778	101.931	85.4761	93.7034	74.1934	56.4649	65.3292	0.302809																																	56			57				0.520116	0.521743	0.0261975	0.0502115
Fur1RnaiHandGal4_12_1wf_C11440_30s_300318	0.633	Fur1RnaiHandGal4	12	300318	1	f	positive	1.35964	1.36184	0.0420882	0.0309054				0.736213	0.734303	0.0235752	0.0321056				0.550727	0.550709	0.0235719	0.0428029	0.748054	22.0291				0.18544	0.18358	0.00413427	0.0225202	0.251883	7.60302			0.0321056	0.336718	80.7491	72.839	76.794	58.1017	39.9593	49.0305	0.361533																																	40			41				0.337325	0.338054	0.0139529	0.0412741
Fur1RnaiHandGal4_13_1wf_C11440_30s_300318	0.633	Fur1RnaiHandGal4	13	300318	1	f	positive	1.19098	1.18854	0.248083	0.208729				0.877546	0.841367	0.194953	0.23171				0.677282	0.6425	0.193196	0.300695	0.771792	22.3503				0.199548	0.198874	0.0127848	0.0642861	0.227393	6.78462			0.23171	0.29463	85.4573	77.8616	81.6595	56.97	48.8067	52.8884	0.35233																																	33	2	6.06061	34				0.314044	0.309544	0.0797903	0.257767
Fur1RnaiHandGal4_14_1wf_C11440_30s_300318	0.633	Fur1RnaiHandGal4	14	300318	1	f	positive	1.43777	1.43667	0.0398236	0.0277193				0.696056	0.696054	0.019249	0.0276545				0.506109	0.504839	0.0180916	0.0358364	0.72711	21.2566				0.189976	0.191217	0.00534363	0.0279453	0.272933	8.16899			0.0276545	0.375366	81.9118	74.7369	78.3243	58.0982	43.1184	50.6083	0.353862																																	42			43				0.375802	0.373132	0.0175754	0.0471024
Fur1RnaiHandGal4_15_1wf_C11440_30s_300318	0.633	Fur1RnaiHandGal4	15	300318	1	f	positive	1.75022	1.76672	0.198546	0.112381				0.578874	0.566059	0.0681177	0.120337				0.390099	0.374832	0.068993	0.184064	0.673894	19.8951				0.191522	0.191225	0.00624389	0.032652	0.330853	9.76763			0.120337	0.490957	101.312	84.973	93.1423	75.9837	55.249	65.6164	0.295526																																	51			51				0.504494	0.500051	0.0814638	0.162911
uasGFPval10HandGal4_01_1wf_C11440_30s_300318	0.633	UASGFPVal10HandGal4	1	300318	1	f	control	1.20035	1.16729	0.339221	0.290605				0.907595	0.887291	0.289142	0.32587				0.675019	0.642517	0.290091	0.451491	0.743745	21.6006				0.231787	0.244743	0.023504	0.0960356	0.255386	7.64898			0.32587	0.343379	90.6981	70.5476	80.6228	60.2548	42.7123	51.4835	0.361427																																	32	3	9.375	33				0.407514	0.38749	0.179927	0.46434
uasGFPval10HandGal4_01_1wf_C11440_30s_300318	0.633	UASGFPVal10HandGal4	1	300318	1	f	control	1.20035	1.16729	0.339221	0.290605				0.907595	0.887291	0.289142	0.32587				0.675019	0.642517	0.290091	0.451491	0.743745	21.6006				0.231787	0.244743	0.023504	0.0960356	0.255386	7.64898			0.32587	0.343379	90.6981	70.5476	80.6228	60.2548	42.7123	51.4835	0.361427																																	32	3	9.375	33				0.407514	0.38749	0.179927	0.46434
uasGFPval10HandGal4_02_1wf_C11440_30s_300318	0.633	UASGFPVal10HandGal4	2	300318	1	f	control	0.883	0.914261	0.132514	0.144941				1.16172	1.09378	0.214484	0.196095				0.958876	0.887253	0.21636	0.243854	0.825391	23.9719				0.202848	0.198897	0.00590533	0.0296904	0.174609	5.0712			0.196095	0.211548	94.351	80.4533	87.4021	72.187	52.6	62.3935	0.286133																																	25	7	28	25				0.219738	0.23074	0.0372987	0.161649
uasGFPval10HandGal4_02_1wf_C11440_30s_300318	0.633	UASGFPVal10HandGal4	2	300318	1	f	control	0.883	0.914261	0.132514	0.144941				1.16172	1.09378	0.214484	0.196095				0.958876	0.887253	0.21636	0.243854	0.825391	23.9719				0.202848	0.198897	0.00590533	0.0296904	0.174609	5.0712			0.196095	0.211548	94.351	80.4533	87.4021	72.187	52.6	62.3935	0.286133																																	25	7	28	25				0.219738	0.23074	0.0372987	0.161649
uasGFPval10HandGal4_03_1wf_C11440_30s_300318	0.633	UASGFPVal10HandGal4	3	300318	1	f	control	1.12936	1.17781	0.234625	0.199205				0.929965	0.849036	0.237727	0.279996				0.695818	0.611921	0.240742	0.39342	0.748219	22.2662				0.225404	0.221831	0.00799558	0.0360435	0.242379	7.21293			0.279996	0.323941	71.5318		71.5318	42.411		42.411	0.407103																																	32	5	15.625	32				0.351491	0.3784	0.0932319	0.246384
uasGFPval10HandGal4_03_1wf_C11440_30s_300318	0.633	UASGFPVal10HandGal4	3	300318	1	f	control	1.12936	1.17781	0.234625	0.199205				0.929965	0.849036	0.237727	0.279996				0.695818	0.611921	0.240742	0.39342	0.748219	22.2662				0.225404	0.221831	0.00799558	0.0360435	0.242379	7.21293			0.279996	0.323941	71.5318		71.5318	42.411		42.411	0.407103																																	32	5	15.625	32				0.351491	0.3784	0.0932319	0.246384
uasGFPval10HandGal4_04_1wf_C11440_30s_300318	0.633	UASGFPVal10HandGal4	4	300318	1	f	control	1.3754	1.29442	0.233796	0.180619				0.744302	0.772548	0.112883	0.146117				0.526017	0.573669	0.117623	0.205037	0.706725	20.5147				0.217991	0.221801	0.00967159	0.0436048	0.29288	8.71964			0.146117	0.414418	79.7982		79.7982	53.8385		53.8385	0.325317																																	39			40				0.432897	0.394726	0.105262	0.266671
uasGFPval10HandGal4_04_1wf_C11440_30s_300318	0.633	UASGFPVal10HandGal4	4	300318	1	f	control	1.3754	1.29442	0.233796	0.180619				0.744302	0.772548	0.112883	0.146117				0.526017	0.573669	0.117623	0.205037	0.706725	20.5147				0.217991	0.221801	0.00967159	0.0436048	0.29288	8.71964			0.146117	0.414418	79.7982		79.7982	53.8385		53.8385	0.325317																																	39			40				0.432897	0.394726	0.105262	0.266671
uasGFPval10HandGal4_05_1wf_C11440_30s_300318	0.633	UASGFPVal10HandGal4	5	300318	1	f	control	1.19775	1.23335	0.100519	0.0815006				0.840293	0.810801	0.0748823	0.092356				0.557061	0.527777	0.0734559	0.13918	0.662937	19.4971				0.283232	0.283013	0.00342129	0.0120888	0.337063	9.91312			0.092356	0.50844	84.3293		84.3293	58.1017		58.1017	0.311014																																	35			35				0.517452	0.544068	0.060847	0.111837
uasGFPval10HandGal4_05_1wf_C11440_30s_300318	0.633	UASGFPVal10HandGal4	5	300318	1	f	control	1.19775	1.23335	0.100519	0.0815006				0.840293	0.810801	0.0748823	0.092356				0.557061	0.527777	0.0734559	0.13918	0.662937	19.4971				0.283232	0.283013	0.00342129	0.0120888	0.337063	9.91312			0.092356	0.50844	84.3293		84.3293	58.1017		58.1017	0.311014																																	35			35				0.517452	0.544068	0.060847	0.111837
uasGFPval10HandGal4_06_1wf_C11440_30s_300318	0.633	UASGFPVal10HandGal4	6	300318	1	f	control	1.60871	1.50272	0.447285	0.297649				0.65577	0.665458	0.134834	0.202619				0.465399	0.474239	0.135148	0.284979	0.709698	20.9429				0.19039	0.191223	0.00607382	0.031763	0.290331	8.75795			0.202619	0.409091	83.5656	84.8314	84.1985	57.6065	61.4043	59.5054	0.293273																																	45			46				0.471398	0.40322	0.262275	0.650451
uasGFPval10HandGal4_06_1wf_C11440_30s_300318	0.633	UASGFPVal10HandGal4	6	300318	1	f	control	1.60871	1.50272	0.447285	0.297649				0.65577	0.665458	0.134834	0.202619				0.465399	0.474239	0.135148	0.284979	0.709698	20.9429				0.19039	0.191223	0.00607382	0.031763	0.290331	8.75795			0.202619	0.409091	83.5656	84.8314	84.1985	57.6065	61.4043	59.5054	0.293273																																	45			46				0.471398	0.40322	0.262275	0.650451
uasGFPval10HandGal4_07_1wf_C11440_30s_300318	0.633	UASGFPVal10HandGal4	7	300318	1	f	control	1.99544	1.98081	0.409508	0.206737				0.528057	0.504843	0.144632	0.28649				0.346931	0.336527	0.144045	0.428034	0.656996	19.4282				0.181667	0.183554	0.01156	0.0629789	0.344029	10.1733			0.28649	0.52364	79.758	70.3883	75.0732	50.7033	40.0344	45.3688	0.395672																																	56			56				0.593231	0.577707	0.208157	0.360315
uasGFPval10HandGal4_07_1wf_C11440_30s_300318	0.633	UASGFPVal10HandGal4	7	300318	1	f	control	1.99544	1.98081	0.409508	0.206737				0.528057	0.504843	0.144632	0.28649				0.346931	0.336527	0.144045	0.428034	0.656996	19.4282				0.181667	0.183554	0.01156	0.0629789	0.344029	10.1733			0.28649	0.52364	79.758	70.3883	75.0732	50.7033	40.0344	45.3688	0.395672																																	56			56				0.593231	0.577707	0.208157	0.360315
uasGFPval10HandGal4_08_1wf_C11440_30s_300318	0.633	UASGFPVal10HandGal4	8	300318	1	f	control	1.6483	1.32062	0.700484	0.530421				0.67293	0.75722	0.205352	0.271192				0.485267	0.558339	0.198903	0.35624	0.721125	20.8665				0.187744	0.191222	0.00978645	0.0511785	0.278995	8.26075			0.271192	0.386889	80.5677	65.3954	72.9816	52.7673	42.4299	47.5986	0.3478																																	43			44				0.48782	0.346645	0.341222	0.984356
uasGFPval10HandGal4_08_1wf_C11440_30s_300318	0.633	UASGFPVal10HandGal4	8	300318	1	f	control	1.6483	1.32062	0.700484	0.530421				0.67293	0.75722	0.205352	0.271192				0.485267	0.558339	0.198903	0.35624	0.721125	20.8665				0.187744	0.191222	0.00978645	0.0511785	0.278995	8.26075			0.271192	0.386889	80.5677	65.3954	72.9816	52.7673	42.4299	47.5986	0.3478																																	43			44				0.48782	0.346645	0.341222	0.984356
uasGFPval10HandGal4_09_1wf_C11440_30s_300318	0.633	UASGFPVal10HandGal4	9	300318	1	f	control	1.75934	1.76675	0.559747	0.316823				0.616219	0.573698	0.168715	0.294082				0.411768	0.367165	0.168263	0.458275	0.668217	19.7649				0.20465	0.206539	0.0161404	0.0781469	0.332105	10.0278			0.294082	0.497002	77.6632	64.6156	71.1394	50.406	29.7577	40.0819	0.436573																																	48			49				0.626553	0.545356	0.435789	0.799091
uasGFPval10HandGal4_09_1wf_C11440_30s_300318	0.633	UASGFPVal10HandGal4	9	300318	1	f	control	1.75934	1.76675	0.559747	0.316823				0.616219	0.573698	0.168715	0.294082				0.411768	0.367165	0.168263	0.458275	0.668217	19.7649				0.20465	0.206539	0.0161404	0.0781469	0.332105	10.0278			0.294082	0.497002	77.6632	64.6156	71.1394	50.406	29.7577	40.0819	0.436573																																	48			49				0.626553	0.545356	0.435789	0.799091
uasGFPval10HandGal4_10_1wf_C11440_30s_300318	0.633	UASGFPVal10HandGal4	10	300318	1	f	control	1.61478	1.6342	0.156747	0.095917				0.625718	0.619566	0.0679745	0.109713				0.451777	0.443624	0.0673336	0.151781	0.722014	21.2335				0.175112	0.175923	0.0074845	0.0425441	0.279858	8.23027			0.109713	0.387607	82.9616	84.881	83.9213	58.291	58.8826	58.5868	0.301884																																	47			47				0.39504	0.400036	0.0548017	0.136992
uasGFPval10HandGal4_10_1wf_C11440_30s_300318	0.633	UASGFPVal10HandGal4	10	300318	1	f	control	1.61478	1.6342	0.156747	0.095917				0.625718	0.619566	0.0679745	0.109713				0.451777	0.443624	0.0673336	0.151781	0.722014	21.2335				0.175112	0.175923	0.0074845	0.0425441	0.279858	8.23027			0.109713	0.387607	82.9616	84.881	83.9213	58.291	58.8826	58.5868	0.301884																																	47			47				0.39504	0.400036	0.0548017	0.136992
uasGFPval10HandGal4_11_1wf_C11440_30s_300318	0.633	UASGFPVal10HandGal4	11	300318	1	f	control	1.94738	1.95125	0.0640603	0.0328303				0.514063	0.512493	0.016925	0.0330249				0.288814	0.290637	0.0141281	0.0486107	0.561826	16.7512				0.225249	0.221853	0.00566145	0.0255189	0.438174	13.0645			0.0330249	0.779911	87.4113	77.8616	82.6364	64.6435	51.9099	58.2767	0.294782																																	58			58				0.780544	0.783635	0.0348518	0.0444745
uasGFPval10HandGal4_11_1wf_C11440_30s_300318	0.633	UASGFPVal10HandGal4	11	300318	1	f	control	1.94738	1.95125	0.0640603	0.0328303				0.514063	0.512493	0.016925	0.0330249				0.288814	0.290637	0.0141281	0.0486107	0.561826	16.7512				0.225249	0.221853	0.00566145	0.0255189	0.438174	13.0645			0.0330249	0.779911	87.4113	77.8616	82.6364	64.6435	51.9099	58.2767	0.294782																																	58			58				0.780544	0.783635	0.0348518	0.0444745
uasGFPval10HandGal4_12_1wf_C11440_30s_300318	0.633	UASGFPVal10HandGal4	12	300318	1	f	control	1.87551	1.8157	0.412487	0.227178				0.55823	0.550753	0.119071	0.216197				0.376098	0.374768	0.118059	0.315019	0.673734	19.9332				0.181875	0.175948	0.0143398	0.0815003	0.325807	9.82125			0.216197	0.483584	94.3701	102.068	98.2191	61.4043	67.7665	64.5854	0.342436																																	53			54				0.538369	0.490579	0.193394	0.394216
uasGFPval10HandGal4_12_1wf_C11440_30s_300318	0.633	UASGFPVal10HandGal4	12	300318	1	f	control	1.87551	1.8157	0.412487	0.227178				0.55823	0.550753	0.119071	0.216197				0.376098	0.374768	0.118059	0.315019	0.673734	19.9332				0.181875	0.175948	0.0143398	0.0815003	0.325807	9.82125			0.216197	0.483584	94.3701	102.068	98.2191	61.4043	67.7665	64.5854	0.342436																																	53			54				0.538369	0.490579	0.193394	0.394216
uasGFPval10HandGal4_13_1wf_C11440_30s_300318	0.633	UASGFPVal10HandGal4	13	300318	1	f	control	1.29707	1.29438	0.104888	0.081033				0.775968	0.780191	0.0623021	0.0798549				0.581325	0.581336	0.0607655	0.104527	0.749162	22.0904				0.194751	0.198853	0.0108779	0.0547033	0.250979	7.5953			0.0798549	0.335013	94.3934	95.6312	95.0123	65.3954	56.337	60.8662	0.359386																																	38			39				0.337949	0.338041	0.0342861	0.101426
uasGFPval10HandGal4_13_1wf_C11440_30s_300318	0.633	UASGFPVal10HandGal4	13	300318	1	f	control	1.29707	1.29438	0.104888	0.081033				0.775968	0.780191	0.0623021	0.0798549				0.581325	0.581336	0.0607655	0.104527	0.749162	22.0904				0.194751	0.198853	0.0108779	0.0547033	0.250979	7.5953			0.0798549	0.335013	94.3934	95.6312	95.0123	65.3954	56.337	60.8662	0.359386																																	38			39				0.337949	0.338041	0.0342861	0.101426
CG45186RnaiHandGal4_01_1wf_C11440_30s_300318	0.633	CG45186RnaiHandGal4	1	300318	1	f	positive	1.01529	1.04588	0.16002	0.153				1.05896	0.95613	0.508693	0.532033				0.870622	0.772568	0.489358	0.633418	0.82215	24.3774				0.185482	0.183574	0.010522	0.0573178	0.175156	5.1935			0.532033	0.213046	75.497	53.8087	64.6529	46.8805	37.3685	42.1245	0.348452																															1	3.57143	28	1	3.57143	28				0.232667	0.23762	0.0405289	0.170562
CG45186RnaiHandGal4_02_1wf_C11440_30s_300318	0.633	CG45186RnaiHandGal4	2	300318	1	f	positive	1.45299	1.33404	0.323332	0.242372				0.710234	0.749605	0.11607	0.154842				0.506836	0.543076	0.114897	0.211567	0.713618	21.2871				0.206708	0.206524	0.00643277	0.0311478	0.291042	8.47503			0.154842	0.40784	87.9961	76.0048	82.0005	62.6798	46.7307	54.7052	0.332867																																	42			41				0.436272	0.385712	0.155681	0.403619
CG45186RnaiHandGal4_03_1wf_C11440_30s_300318	0.633	CG45186RnaiHandGal4	3	300318	1	f	positive	1.48987	1.39085	0.808238	0.581111				0.967849	0.764874	0.755544	0.987803				0.68767	0.474251	0.716022	1.5098	0.710513	21.3178				0.270261	0.237121	0.0912301	0.384741	0.279239	8.10784			0.987803	0.393011	91.8635	69.6559	80.7597	63.9361	46.5589	55.2475	0.315903																															1	3.22581	31	6	19.3548	30	4	13.3333		0.846763	0.577959	0.864017	1.49494
CG45186RnaiHandGal4_04_1wf_C11440_30s_300318	0.633	CG45186RnaiHandGal4	4	300318	1	f	positive	1.88449	1.89466	0.0482043	0.0254423				0.530978	0.527801	0.0135618	0.0256949				0.342396	0.344181	0.0134853	0.0391808	0.644841	18.8318				0.188628	0.191209	0.00489248	0.0255871	0.355247	10.5632			0.0256949	0.550906	75.3935	72.3865	73.89	51.2769	44.531	47.904	0.351686																																	55			56				0.551261	0.545584	0.0262723	0.0481543
CG45186RnaiHandGal4_05_1wf_C11440_30s_300318	0.633	CG45186RnaiHandGal4	5	300318	1	f	positive	1.31087	1.21052	0.366588	0.302835				0.812915	0.833719	0.197832	0.237289				0.591519	0.60426	0.203553	0.336863	0.727652	21.2947				0.221396	0.229442	0.0162161	0.0706763	0.272348	7.97025			0.237289	0.374284	71.0343	64.0457	67.54	44.9831	39.3276	42.1553	0.375846																																	36	1	2.77778	36				0.438864	0.379803	0.227105	0.597955
CG45186RnaiHandGal4_06_1wf_C11440_30s_300318	0.633	CG45186RnaiHandGal4	6	300318	1	f	positive	1.40347	1.4058	0.0497439	0.0353847				0.713406	0.711339	0.0252021	0.0354291				0.517892	0.512483	0.0250822	0.0489426	0.725943	21.2336				0.195593	0.198859	0.00499998	0.0251433	0.274169	8.21493			0.0354291	0.377672	64.5939	66.8287	65.7113	43.1184	41.5375	42.328	0.35585																																	41			42				0.378603	0.373195	0.0176924	0.0474079
CG45186RnaiHandGal4_07_1wf_C11440_30s_300318	0.633	CG45186RnaiHandGal4	7	300318	1	f	positive	2.14957	2.14322	0.207946	0.0970249				0.469258	0.466588	0.0422709	0.0905958				0.271843	0.260081	0.0585897	0.225275	0.579303	17.1261				0.197416	0.25238	0.0862101	0.341588	0.420697	12.4372			0.0905958	0.726213	90.5986	67.8758	79.2372	54.4417	44.3145	49.3781	0.376832																																	63			63				0.729557	0.772741	0.18231	0.235927
CG45186RnaiHandGal4_08_1wf_C11440_30s_300318	0.633	CG45186RnaiHandGal4	8	300318	1	f	positive	1.54248	1.28171	0.747113	0.582901				0.777921	0.780205	0.344223	0.441195				0.575287	0.573662	0.340223	0.593073	0.739518	21.8609				0.194441	0.191221	0.0220596	0.115362	0.24995	7.38878			0.441195	0.337991	75.9705	80.4533	78.2119	52.5733	48.9747	50.774	0.350815																																	38	4	10.5263	38				0.561737	0.324288	0.594402	1.83295
CG45186RnaiHandGal4_09_1wf_C11440_30s_300318	0.633	CG45186RnaiHandGal4	9	300318	1	f	positive	2.25525	2.25409	0.14025	0.0622201				0.445147	0.443644	0.0280403	0.0632046				0.241566	0.237118	0.0288752	0.121776	0.542665	16.1849				0.202818	0.206489	0.00529877	0.0256613	0.455621	13.386			0.0632046	0.839599	74.1583	71.6298	72.894	46.3648	46.8591	46.612	0.360552																																	67			66				0.854175	0.843701	0.103045	0.122134
CG45186RnaiHandGal4_10_1wf_C11440_30s_300318	0.633	CG45186RnaiHandGal4	10	300318	1	f	positive	1.7457	1.5751	0.527589	0.334957				0.606142	0.634882	0.124042	0.195378				0.41242	0.443657	0.122447	0.275996	0.680402	20.2086				0.193722	0.191227	0.0119675	0.0625826	0.319598	9.49236			0.195378	0.469719	70.263		70.263	47.4919		47.4919	0.324084																																	49			49				0.543487	0.442559	0.285538	0.645198
CG45186RnaiHandGal4_11_1wf_C11440_30s_300318	0.633	CG45186RnaiHandGal4	11	300318	1	f	positive	1.31182	1.29441	0.18738	0.144761				0.776572	0.78021	0.101868	0.130564				0.572871	0.573677	0.097231	0.169487	0.737692	21.7691				0.203701	0.198877	0.0127687	0.0642037	0.262308	7.74063			0.130564	0.355578	76.6348	56.6915	66.6632	47.4792	36.539	42.0091	0.369831																																	38			38				0.366294	0.351342	0.0668774	0.190348
CG45186RnaiHandGal4_12_1wf_C11440_30s_300318	0.633	CG45186RnaiHandGal4	12	300318	1	f	positive	2.42896	2.72379	0.977256	0.358785				0.521521	0.367135	0.351752	0.958101				0.273586	0.130029	0.337905	2.5987	0.524592	15.3208				0.244632	0.229472	0.068208	0.297239	0.469075	13.6994			0.958101	0.89417	71.5738	65.8807	68.7272	44.3823	40.591	42.4867	0.381807																																	56	3	5.35714	56	4	7.14286		1.82261	1.76504	1.14339	0.647797
CG45186RnaiHandGal4_13_1wf_C11440_30s_300318	0.633	CG45186RnaiHandGal4	13	300318	1	f	positive	1.16353	1.15696	0.0666733	0.0576282				0.862015	0.864337	0.0452704	0.0523758				0.638802	0.642498	0.0438791	0.0682945	0.741057	21.0805				0.223396	0.229467	0.0145469	0.0633944	0.259156	7.59547			0.0523758	0.349711	68.0262	67.101	67.5636	46.0135	44.9475	45.4805	0.326849																																	33			34				0.350667	0.352943	0.0268516	0.0760793
Fur1RnaiHandGal4_01_1wf_C11440_30s_300318	0.633	Fur1RnaiHandGal4	1	300318	1	f	positive	1.11147	1.13684	0.15038	0.132278				0.920097	0.879631	0.162202	0.184398				0.729757	0.696063	0.158894	0.228275	0.793131	23.3522				0.189314	0.191223	0.00427754	0.0223694	0.205754	6.05805			0.184398	0.25942	80.4807	77.3193	78.9	54.5703	51.3706	52.9705	0.328638																																	32	2	6.25	32				0.267622	0.27778	0.0410902	0.147924
Fur1RnaiHandGal4_02_1wf_C11440_30s_300318	0.633	Fur1RnaiHandGal4	2	300318	1	f	positive	1.31329	1.30735	0.170579	0.130477				0.773753	0.78784	0.0966693	0.122702				0.592391	0.604267	0.0950255	0.157257	0.765608	22.5109				0.181361	0.183571	0.00511195	0.0278473	0.234392	6.89174			0.122702	0.306152	88.62	66.7657	77.6929	59.5054	41.5375	50.5215	0.349729																																	38			38				0.313864	0.302648	0.0516633	0.170704
Fur1RnaiHandGal4_03_1wf_C11440_30s_300318	0.633	Fur1RnaiHandGal4	3	300318	1	f	positive	2.08726	1.95129	0.904837	0.463713				0.503908	0.512482	0.0648962	0.126631				0.312683	0.321263	0.0476536	0.148332	0.620516	18.1356				0.190966	0.19887	0.0256004	0.128729	0.37897	11.267			0.126631	0.610733	90.6274	73.1273	81.8773	57.1421	49.5724	53.3572	0.348327																																	58			59				0.628344	0.613625	0.141613	0.230781
Fur1RnaiHandGal4_04_1wf_C11440_30s_300318	0.633	Fur1RnaiHandGal4	4	300318	1	f	positive	1.50411	1.52019	0.140572	0.0924702				0.67085	0.657839	0.067185	0.10213				0.465375	0.451303	0.0659708	0.146179	0.693709	20.4765				0.205498	0.206509	0.00509899	0.0246914	0.306324	9.24739			0.10213	0.441574	85.5698	67.9702	76.77	57.0262	42.5289	49.7776	0.351601																																	44			45				0.448032	0.442578	0.0563193	0.127253
Fur1RnaiHandGal4_05_1wf_C11440_30s_300318	0.633	Fur1RnaiHandGal4	5	300318	1	f	positive	1.37361	1.36176	0.0962567	0.0706854				0.731432	0.741941	0.0506062	0.0682078				0.544225	0.543119	0.0493619	0.0908859	0.744054	21.769				0.187305	0.18359	0.00584296	0.0318261	0.25608	7.67951			0.0682078	0.344168	98.1477	88.8931	93.5204	73.4526	56.6172	65.0349	0.304591																																	40			41				0.346649	0.337944	0.0319994	0.0946885
Fur1RnaiHandGal4_06_1wf_C11440_30s_300318	0.633	Fur1RnaiHandGal4	6	300318	1	f	positive	2.2728	2.29371	0.239396	0.104371				0.44501	0.435975	0.049476	0.113484				0.277416	0.26773	0.045518	0.170015	0.623392	18.5869				0.167594	0.168288	0.0102372	0.0608314	0.376608	11.2288			0.113484	0.604126	86.1089	82.9447	84.5268	58.267	54.5299	56.3984	0.332775																																	67			67				0.616311	0.606114	0.0852455	0.140643
Fur1RnaiHandGal4_07_1wf_C11440_30s_300318	0.633	Fur1RnaiHandGal4	7	300318	1	f	positive	1.36465	1.39082	0.137998	0.0992204				0.743911	0.718999	0.119575	0.166308				0.55168	0.527794	0.117593	0.222801	0.741593	22.0672				0.190844	0.191229	0.00871722	0.0455853	0.256541	7.63377			0.166308	0.345933	81.8139	71.5542	76.684	52.919	46.248	49.5835	0.353405																																	40	1	2.5	40				0.355127	0.358179	0.0426253	0.119006
Fur1RnaiHandGal4_08_1wf_C11440_30s_300318	0.633	Fur1RnaiHandGal4	8	300318	1	f	positive	2.44232	2.46672	0.453295	0.183765				0.425064	0.405397	0.0884953	0.218293				0.253509	0.229469	0.0849276	0.370104	0.596402	17.7456				0.171555	0.175907	0.0110391	0.0627552	0.403598	12.0088			0.218293	0.676722	77.9516	73.5262	75.7389	46.421	46.248	46.3345	0.388234																																	70			70				0.742034	0.740744	0.218158	0.294512
Fur1RnaiHandGal4_09_1wf_C11440_30s_300318	0.633	Fur1RnaiHandGal4	9	300318	1	f	positive	1.29049	1.28171	0.0925069	0.0721747				0.778954	0.780209	0.0572089	0.0733252				0.587559	0.596617	0.0507515	0.0850655	0.754293	22.3273				0.190018	0.183587	0.0175418	0.0955502	0.24394	7.22069			0.0733252	0.323403	97.5149	77.2675	87.3912	65.835	42.7123	54.2737	0.378957																																	38			38				0.32617	0.320483	0.0444707	0.138761
Fur1RnaiHandGal4_10_1wf_C11440_30s_300318	0.633	Fur1RnaiHandGal4	10	300318	1	f	positive	1.82724	1.7909	0.152698	0.0852631				0.550293	0.558378	0.0383494	0.06868				0.371914	0.382452	0.0399155	0.104367	0.675847	19.7114				0.178617	0.175961	0.00900537	0.0511782	0.324585	9.6453			0.06868	0.480264	79.768	74.3876	77.0778	53.8087	48.3738	51.0913	0.337147																																	53			54				0.488571	0.479969	0.0851921	0.177495
Fur1RnaiHandGal4_11_1wf_C11440_30s_300318	0.633	Fur1RnaiHandGal4	11	300318	1	f	positive	1.90647	1.89474	0.0751183	0.0396457				0.52532	0.527777	0.0204941	0.038831				0.345842	0.344213	0.0178179	0.0517643	0.658346	19.3672				0.179416	0.183556	0.00631443	0.0344007	0.341536	10.2267			0.038831	0.518778	101.931	85.4761	93.7034	74.1934	56.4649	65.3292	0.302809																																	56			57				0.520116	0.521743	0.0261975	0.0502115
Fur1RnaiHandGal4_12_1wf_C11440_30s_300318	0.633	Fur1RnaiHandGal4	12	300318	1	f	positive	1.35964	1.36184	0.0420882	0.0309054				0.736213	0.734303	0.0235752	0.0321056				0.550727	0.550709	0.0235719	0.0428029	0.748054	22.0291				0.18544	0.18358	0.00413427	0.0225202	0.251883	7.60302			0.0321056	0.336718	80.7491	72.839	76.794	58.1017	39.9593	49.0305	0.361533																																	40			41				0.337325	0.338054	0.0139529	0.0412741
Fur1RnaiHandGal4_13_1wf_C11440_30s_300318	0.633	Fur1RnaiHandGal4	13	300318	1	f	positive	1.19098	1.18854	0.248083	0.208729				0.877546	0.841367	0.194953	0.23171				0.677282	0.6425	0.193196	0.300695	0.771792	22.3503				0.199548	0.198874	0.0127848	0.0642861	0.227393	6.78462			0.23171	0.29463	85.4573	77.8616	81.6595	56.97	48.8067	52.8884	0.35233																																	33	2	6.06061	34				0.314044	0.309544	0.0797903	0.257767
Fur1RnaiHandGal4_14_1wf_C11440_30s_300318	0.633	Fur1RnaiHandGal4	14	300318	1	f	positive	1.43777	1.43667	0.0398236	0.0277193				0.696056	0.696054	0.019249	0.0276545				0.506109	0.504839	0.0180916	0.0358364	0.72711	21.2566				0.189976	0.191217	0.00534363	0.0279453	0.272933	8.16899			0.0276545	0.375366	81.9118	74.7369	78.3243	58.0982	43.1184	50.6083	0.353862																																	42			43				0.375802	0.373132	0.0175754	0.0471024
Fur1RnaiHandGal4_15_1wf_C11440_30s_300318	0.633	Fur1RnaiHandGal4	15	300318	1	f	positive	1.75022	1.76672	0.198546	0.112381				0.578874	0.566059	0.0681177	0.120337				0.390099	0.374832	0.068993	0.184064	0.673894	19.8951				0.191522	0.191225	0.00624389	0.032652	0.330853	9.76763			0.120337	0.490957	101.312	84.973	93.1423	75.9837	55.249	65.6164	0.295526																																	51			51				0.504494	0.500051	0.0814638	0.162911

### Sheet: data_positive_05_02_18
File.Name	Scale.Factor	GenoType	ID	Comments	Age	Sex	Type	Heart.Rate.Mean	Heart.Rate.Median	Heart.Rate.Stddev	Heart.Rate.SDonMean				Heart.Period.Mean	Heart.Period.Median	Heart.Period.Stddev	Heart.Period.SDonMean				Diastolic.Interval.Mean	Diastolic.Interval.Median	Diastolic.Interval.Stddev	Diastolic.Interval.SDonMean	DIonHPmean	Diastolic.Interval.TotalTime				Systolic.Interval.Mean	Systolic.Interval.Median	Systolic.Interval.Stddev	Systolic.Interval.SDonMean	SIonHPmean	Systolic.Interval.TotalTime	SIAI		Arrhythmia.Index	SIMean.on.DIMean	1st.Diastolic.Diameter.Vertical	2nd.Diastolic.Diameter.Vertical	Avg.Diastolic.Diameter	1st.Systolic.Diameter.Vertical	2nd.Systolic.Diameter.Vertical	Avg.Systolic.Diameter	Fractional.Shortening	1stDiastolicHorizontal	DiastolicSurfaceAreamm^2	1stSystolicHorizontal	SystolicSurfaceAreamm^2	FractionalAreaChange				Contraction:Mean	Median	StdDev	StdDev/Median	TotalTime				Relaxation:Mean	Median	StdDev	StdDev/Median	TotalTime				MaxVelocity:Mean	Median	StdDev	StdDev/Median	TotalTime		Long.DI.3sec	Percent.DI.3sec	Total.DI	Long.DI.1.sec	Percent.DI.1.sec	Total.SI	Long.SI	Percent.SI.0.4sec		Mean	Median	StdDev	StdDevonMean				IsometricIntervals:Mean	Median	StdDev	StdDev/Median	TotalIsoTime			ShorteningVelocitymicrons/sec
UASGFPVal10HandGal4_01_1wf_C11440_30s_020518	0.633	UASGFPVal10HandGal4	1	20518	1	f	control	0.87802	0.860105	0.0978202	0.113731				1.15194	1.16265	0.120547	0.103683				1.00416	1.0097	0.120577	0.119418	0.871712	25.1041				0.14798	0.14535	0.00778295	0.0535465	0.128461	3.84749			0.103683	0.147367	77.2286	80.3935	78.811	61.4043	65.2113	63.3078	0.196714																																	25	14	56	26				0.149276	0.146136	0.0166171	0.11371
UASGFPVal10HandGal4_01_1wf_C11440_30s_020518	0.633	UASGFPVal10HandGal4	1	20518	1	f	control	0.87802	0.860105	0.0978202	0.113731				1.15194	1.16265	0.120547	0.103683				1.00416	1.0097	0.120577	0.119418	0.871712	25.1041				0.14798	0.14535	0.00778295	0.0535465	0.128461	3.84749			0.103683	0.147367	77.2286	80.3935	78.811	61.4043	65.2113	63.3078	0.196714																																	25	14	56	26				0.149276	0.146136	0.0166171	0.11371
UASGFPVal10HandGal4_02_1wf_C11440_30s_020518	0.633	UASGFPVal10HandGal4	2	20518	1	f	control	2.34947	2.42088	0.154736	0.0639174				0.427126	0.413073	0.0292659	0.0708493				0.242586	0.229492	0.0269301	0.117347	0.56795	16.981				0.18446	0.183579	0.00390346	0.0212631	0.431864	12.7278			0.0708493	0.76039	74.0718	72.6297	73.3508	54.438	54.4306	54.4343	0.25789																																	70			69				0.766125	0.781027	0.068161	0.087271
UASGFPVal10HandGal4_02_1wf_C11440_30s_020518	0.633	UASGFPVal10HandGal4	2	20518	1	f	control	2.34947	2.42088	0.154736	0.0639174				0.427126	0.413073	0.0292659	0.0708493				0.242586	0.229492	0.0269301	0.117347	0.56795	16.981				0.18446	0.183579	0.00390346	0.0212631	0.431864	12.7278			0.0708493	0.76039	74.0718	72.6297	73.3508	54.438	54.4306	54.4343	0.25789																																	70			69				0.766125	0.781027	0.068161	0.087271
UASGFPVal10HandGal4_03_1wf_C11440_30s_020518	0.633	UASGFPVal10HandGal4	3	20518	1	f	control	2.00397	2.0112	0.412516	0.205109				0.522319	0.504806	0.117672	0.233103				0.351037	0.321293	0.117982	0.367211	0.672073	19.658				0.17123	0.168301	0.00796797	0.0473437	0.327826	9.76011			0.233103	0.487784	98.1334	75.3695	86.7515	72.7978	53.2323	63.015	0.273615																																	56			57				0.532283	0.538587	0.145841	0.270785
UASGFPVal10HandGal4_03_1wf_C11440_30s_020518	0.633	UASGFPVal10HandGal4	3	20518	1	f	control	2.00397	2.0112	0.412516	0.205109				0.522319	0.504806	0.117672	0.233103				0.351037	0.321293	0.117982	0.367211	0.672073	19.658				0.17123	0.168301	0.00796797	0.0473437	0.327826	9.76011			0.233103	0.487784	98.1334	75.3695	86.7515	72.7978	53.2323	63.015	0.273615																																	56			57				0.532283	0.538587	0.145841	0.270785
UASGFPVal10HandGal4_04_1wf_C11440_30s_020518	0.633	UASGFPVal10HandGal4	4	20518	1	f	control	2.00354	2.377	0.699698	0.294362				0.546055	0.657824	0.194803	0.296133				0.333865	0.443648	0.1883	0.424436	0.611412	18.0287				0.212226	0.214176	0.00863406	0.0403129	0.388654	11.6725			0.296133	0.635666	86.0903	86.8687	86.4795	59.5558	58.514	59.0349	0.317354																																	54			55				0.794182	0.999945	0.405285	0.405308
UASGFPVal10HandGal4_04_1wf_C11440_30s_020518	0.633	UASGFPVal10HandGal4	4	20518	1	f	control	2.00354	2.377	0.699698	0.294362				0.546055	0.657824	0.194803	0.296133				0.333865	0.443648	0.1883	0.424436	0.611412	18.0287				0.212226	0.214176	0.00863406	0.0403129	0.388654	11.6725			0.296133	0.635666	86.0903	86.8687	86.4795	59.5558	58.514	59.0349	0.317354																																	54			55				0.794182	0.999945	0.405285	0.405308
UASGFPVal10HandGal4_05_1wf_C11440_30s_020518	0.633	UASGFPVal10HandGal4	5	20518	1	f	control	1.89028	1.92259	0.127059	0.0660875				0.531744	0.520143	0.0435661	0.083758				0.34844	0.336582	0.0411473	0.12225	0.655278	19.5126				0.183304	0.183575	0.00479348	0.0261119	0.344722	10.265			0.083758	0.52607	80.4134	79.1351	79.7743	57.6169	53.1871	55.402	0.305516																																	56			56				0.529854	0.534892	0.0439391	0.0821456
UASGFPVal10HandGal4_05_1wf_C11440_30s_020518	0.633	UASGFPVal10HandGal4	5	20518	1	f	control	1.89028	1.92259	0.127059	0.0660875				0.531744	0.520143	0.0435661	0.083758				0.34844	0.336582	0.0411473	0.12225	0.655278	19.5126				0.183304	0.183575	0.00479348	0.0261119	0.344722	10.265			0.083758	0.52607	80.4134	79.1351	79.7743	57.6169	53.1871	55.402	0.305516																																	56			56				0.529854	0.534892	0.0439391	0.0821456
UASGFPVal10HandGal4_06_1wf_C11440_30s_020518	0.633	UASGFPVal10HandGal4	6	20518	1	f	control	1.5413	1.48567	0.156534	0.105363				0.654514	0.673109	0.0631277	0.0937854				0.462593	0.481863	0.056045	0.116309	0.706774	20.3541				0.191565	0.191238	0.0105734	0.0552891	0.292683	8.62044			0.0937854	0.414112	83.5584	83.5944	83.5764	58.2394	57.0016	57.6205	0.310564																																	44			45				0.417331	0.412699	0.0360135	0.0872634
UASGFPVal10HandGal4_06_1wf_C11440_30s_020518	0.633	UASGFPVal10HandGal4	6	20518	1	f	control	1.5413	1.48567	0.156534	0.105363				0.654514	0.673109	0.0631277	0.0937854				0.462593	0.481863	0.056045	0.116309	0.706774	20.3541				0.191565	0.191238	0.0105734	0.0552891	0.292683	8.62044			0.0937854	0.414112	83.5584	83.5944	83.5764	58.2394	57.0016	57.6205	0.310564																																	44			45				0.417331	0.412699	0.0360135	0.0872634
UASGFPVal10HandGal4_07_1wf_C11440_30s_020518	0.633	UASGFPVal10HandGal4	7	20518	1	f	control	1.53197	1.5563	0.225124	0.144653				0.667203	0.657828	0.100606	0.152937				0.501705	0.481909	0.0975674	0.20246	0.751952	22.075				0.16522	0.168264	0.00821902	0.0488459	0.247631	7.43491			0.152937	0.329317	94.6224	80.513	87.5677	73.7574	55.1037	64.4306	0.26422																																	44			45				0.338663	0.338653	0.0491655	0.14518
UASGFPVal10HandGal4_07_1wf_C11440_30s_020518	0.633	UASGFPVal10HandGal4	7	20518	1	f	control	1.53197	1.5563	0.225124	0.144653				0.667203	0.657828	0.100606	0.152937				0.501705	0.481909	0.0975674	0.20246	0.751952	22.075				0.16522	0.168264	0.00821902	0.0488459	0.247631	7.43491			0.152937	0.329317	94.6224	80.513	87.5677	73.7574	55.1037	64.4306	0.26422																																	44			45				0.338663	0.338653	0.0491655	0.14518
UASGFPVal10HandGal4_08_1wf_C11440_30s_020518	0.633	UASGFPVal10HandGal4	8	20518	1	f	control	2.37111	2.3347	0.0800179	0.0342733				0.422117	0.428322	0.0138855	0.0324184				0.253185	0.252443	0.01167	0.0462282	0.599798	17.7229				0.169031	0.168278	0.00351607	0.0208944	0.400436	12.0012			0.0324184	0.667619	92.4375	83.6159	88.0267	71.6298	65.3954	68.5126	0.221684																																	70			71				0.668925	0.666571	0.0305831	0.0458813
UASGFPVal10HandGal4_08_1wf_C11440_30s_020518	0.633	UASGFPVal10HandGal4	8	20518	1	f	control	2.37111	2.3347	0.0800179	0.0342733				0.422117	0.428322	0.0138855	0.0324184				0.253185	0.252443	0.01167	0.0462282	0.599798	17.7229				0.169031	0.168278	0.00351607	0.0208944	0.400436	12.0012			0.0324184	0.667619	92.4375	83.6159	88.0267	71.6298	65.3954	68.5126	0.221684																																	70			71				0.668925	0.666571	0.0305831	0.0458813
UASGFPVal10HandGal4_09_1wf_C11440_30s_020518	0.633	UASGFPVal10HandGal4	9	20518	1	f	control	1.90212	1.89475	0.0280917	0.0148261				0.525836	0.527775	0.00771767	0.014623				0.365925	0.36715	0.00730018	0.0198834	0.695892	20.4918				0.159808	0.160627	0.00289334	0.0180127	0.303913	8.94927			0.014623	0.436724	95.8844	68.3904	82.1374	81.7355	48.1122	64.9238	0.20957																																	56			56				0.436871	0.437517	0.0106015	0.0242311
UASGFPVal10HandGal4_09_1wf_C11440_30s_020518	0.633	UASGFPVal10HandGal4	9	20518	1	f	control	1.90212	1.89475	0.0280917	0.0148261				0.525836	0.527775	0.00771767	0.014623				0.365925	0.36715	0.00730018	0.0198834	0.695892	20.4918				0.159808	0.160627	0.00289334	0.0180127	0.303913	8.94927			0.014623	0.436724	95.8844	68.3904	82.1374	81.7355	48.1122	64.9238	0.20957																																	56			56				0.436871	0.437517	0.0106015	0.0242311
UASGFPVal10HandGal4_10_1wf_C11440_30s_020518	0.633	UASGFPVal10HandGal4	10	20518	1	f	control	1.90562	1.89473	0.0832301	0.0439272				0.525734	0.527783	0.0225583	0.0427417				0.352395	0.351856	0.0231495	0.0657924	0.670291	20.0865				0.173875	0.17592	0.00421338	0.0239505	0.330729	9.73701			0.0427417	0.49341	80.4134	70.4453	75.4293	56.9841	48.3116	52.6478	0.302024																																	57			56				0.49559	0.489399	0.0383908	0.0784447
UASGFPVal10HandGal4_10_1wf_C11440_30s_020518	0.633	UASGFPVal10HandGal4	10	20518	1	f	control	1.90562	1.89473	0.0832301	0.0439272				0.525734	0.527783	0.0225583	0.0427417				0.352395	0.351856	0.0231495	0.0657924	0.670291	20.0865				0.173875	0.17592	0.00421338	0.0239505	0.330729	9.73701			0.0427417	0.49341	80.4134	70.4453	75.4293	56.9841	48.3116	52.6478	0.302024																																	57			56				0.49559	0.489399	0.0383908	0.0784447
UASGFPVal10HandGal4_11_1wf_C11440_30s_020518	0.633	UASGFPVal10HandGal4	11	20518	1	f	control	1.72634	1.81569	0.228263	0.125717				0.589132	0.550755	0.0900844	0.163565				0.402748	0.367182	0.0862351	0.234857	0.68363	19.7347				0.18648	0.183581	0.00582338	0.0317211	0.316534	9.32402			0.163565	0.46302	86.4804	78.5022	82.4913	63.6157	59.5054	61.5605	0.253733																																	49			50				0.476224	0.499892	0.0759237	0.15188
UASGFPVal10HandGal4_11_1wf_C11440_30s_020518	0.633	UASGFPVal10HandGal4	11	20518	1	f	control	1.72634	1.81569	0.228263	0.125717				0.589132	0.550755	0.0900844	0.163565				0.402748	0.367182	0.0862351	0.234857	0.68363	19.7347				0.18648	0.183581	0.00582338	0.0317211	0.316534	9.32402			0.163565	0.46302	86.4804	78.5022	82.4913	63.6157	59.5054	61.5605	0.253733																																	49			50				0.476224	0.499892	0.0759237	0.15188
UASGFPVal10HandGal4_12_1wf_C11440_30s_020518	0.633	UASGFPVal10HandGal4	12	20518	1	f	control	2.03362	1.89464	0.341932	0.180473				0.502502	0.527803	0.0753126	0.142691				0.303887	0.336538	0.0759587	0.225706	0.604748	17.9293				0.198615	0.19887	0.00784401	0.039443	0.395252	11.7183			0.142691	0.653582	94.9584	89.2889	92.1237	71.5738	65.6766	68.6252	0.255075																																	59			59				0.688546	0.604567	0.196996	0.325846
UASGFPVal10HandGal4_12_1wf_C11440_30s_020518	0.633	UASGFPVal10HandGal4	12	20518	1	f	control	2.03362	1.89464	0.341932	0.180473				0.502502	0.527803	0.0753126	0.142691				0.303887	0.336538	0.0759587	0.225706	0.604748	17.9293				0.198615	0.19887	0.00784401	0.039443	0.395252	11.7183			0.142691	0.653582	94.9584	89.2889	92.1237	71.5738	65.6766	68.6252	0.255075																																	59			59				0.688546	0.604567	0.196996	0.325846
UASGFPVal10HandGal4_13_1wf_C11440_30s_020518	0.633	UASGFPVal10HandGal4	13	20518	1	f	control	0.859612	0.895415	0.0749528	0.0837073				1.17061	1.1168	0.109487	0.0980366				0.958885	0.917849	0.099346	0.108238	0.819135	23.9721				0.211521	0.206539	0.0141457	0.0684892	0.180694	5.49955			0.0980366	0.220591	100.032	82.9254	91.4787	73.616	56.3512	64.9836	0.289631																																	25	7	28	26				0.223487	0.225005	0.0255234	0.113435
UASGFPVal10HandGal4_13_1wf_C11440_30s_020518	0.633	UASGFPVal10HandGal4	13	20518	1	f	control	0.859612	0.895415	0.0749528	0.0837073				1.17061	1.1168	0.109487	0.0980366				0.958885	0.917849	0.099346	0.108238	0.819135	23.9721				0.211521	0.206539	0.0141457	0.0684892	0.180694	5.49955			0.0980366	0.220591	100.032	82.9254	91.4787	73.616	56.3512	64.9836	0.289631																																	25	7	28	26				0.223487	0.225005	0.0255234	0.113435
UASGFPVal10HandGal4_14_1wf_C11440_30s_020518	0.633	UASGFPVal10HandGal4	14	20518	1	f	control	2.22491	2.10867	0.314659	0.149221				0.455882	0.474233	0.0525992	0.110914				0.289838	0.30594	0.0508106	0.166081	0.635773	18.8394				0.165962	0.168272	0.00564592	0.0335523	0.364046	10.9535			0.110914	0.572604	98.7663	90.6871	94.7267	72.795	56.1375	64.4663	0.31945																																	65			66				0.593855	0.538532	0.142276	0.264193
UASGFPVal10HandGal4_14_1wf_C11440_30s_020518	0.633	UASGFPVal10HandGal4	14	20518	1	f	control	2.22491	2.10867	0.314659	0.149221				0.455882	0.474233	0.0525992	0.110914				0.289838	0.30594	0.0508106	0.166081	0.635773	18.8394				0.165962	0.168272	0.00564592	0.0335523	0.364046	10.9535			0.110914	0.572604	98.7663	90.6871	94.7267	72.795	56.1375	64.4663	0.31945																																	65			66				0.593855	0.538532	0.142276	0.264193
UASGFPVal10HandGal4_15_1wf_C11440_30s_020518	0.633	UASGFPVal10HandGal4	15	20518	1	f	control	0.909338	0.907869	0.0607842	0.0669526				1.1044	1.1015	0.0708055	0.064281				0.908176	0.910244	0.0691791	0.0760007	0.822323	23.6126				0.196041	0.198847	0.00689531	0.0346765	0.177509	5.29311			0.064281	0.215862	84.907	66.0265	75.4667	61.4532	41.2666	51.3599	0.319437																																	26	3	11.5385	27				0.217494	0.218183	0.0201751	0.0924688
UASGFPVal10HandGal4_15_1wf_C11440_30s_020518	0.633	UASGFPVal10HandGal4	15	20518	1	f	control	0.909338	0.907869	0.0607842	0.0669526				1.1044	1.1015	0.0708055	0.064281				0.908176	0.910244	0.0691791	0.0760007	0.822323	23.6126				0.196041	0.198847	0.00689531	0.0346765	0.177509	5.29311			0.064281	0.215862	84.907	66.0265	75.4667	61.4532	41.2666	51.3599	0.319437																																	26	3	11.5385	27				0.217494	0.218183	0.0201751	0.0924688
SdcRnaiHandGal4_01_1wf_C11440_30s_020518	0.633	SdcRnaiHandGal4	1	20518	1	f	positive	1.70971	1.07167	1.23651	1.15382				0.809522	0.940835	0.405501	0.431001				0.615112	0.741961	0.394883	0.532216	0.759846	22.144				0.194117	0.198866	0.012765	0.0641889	0.239793	7.18234			0.431001	0.315581	79.249	83.5656	81.4073	58.8996	56.9841	57.9418	0.288247																																	36	3	8.33333	37				0.614091	0.270848	0.634787	2.34371
SdcRnaiHandGal4_02_1wf_C11440_30s_020518	0.633	SdcRnaiHandGal4	2	20518	1	f	positive	1.0644	1.06288	0.08544	0.0803857				0.946013	0.940844	0.0820662	0.0872261				0.723202	0.718994	0.080305	0.111691	0.764474	22.4193				0.222811	0.221836	0.00513435	0.0231448	0.235526	6.90713			0.0872261	0.308089	88.0075	93.1564	90.582	55.7076	53.8385	54.773	0.395321																																	31	1	3.22581	31				0.310552	0.309263	0.0278014	0.0898957
SdcRnaiHandGal4_03_1wf_C11440_30s_020518	0.633	SdcRnaiHandGal4	3	20518	1	f	positive	1.71782	1.72019	0.0723136	0.0420381				0.583162	0.581335	0.0245203	0.0421792				0.388755	0.390104	0.0220263	0.0564627	0.666633	19.8265				0.19512	0.191236	0.00771057	0.0403198	0.33459	9.95112			0.0421792	0.50191	86.8041	82.2997	84.5519	66.6125	53.1758	59.8942	0.291629																																	51			51				0.503502	0.499999	0.0342294	0.068459
SdcRnaiHandGal4_04_1wf_C11440_30s_020518	0.633	SdcRnaiHandGal4	4	20518	1	f	positive	1.05572	1.04586	0.0525945	0.0502884				0.949467	0.956154	0.0464903	0.0486222				0.762686	0.764936	0.0466909	0.0610389	0.803278	23.6433				0.186781	0.183598	0.00565243	0.0307871	0.196722	5.79021			0.0486222	0.244899	86.3204	83.5656	84.943	64.4604	55.0855	59.773	0.296317																																	31			31				0.245948	0.250011	0.0156667	0.0626641
SdcRnaiHandGal4_05_1wf_C11440_30s_020518	0.633	SdcRnaiHandGal4	5	20518	1	f	positive	1.40527	1.4366	0.430524	0.299683				0.778547	0.69609	0.247462	0.355504				0.543681	0.481866	0.227423	0.471963	0.698327	20.6599				0.226859	0.237147	0.0280035	0.118085	0.291388	8.62065			0.355504	0.417266	95.4236	77.2416	86.3326	63.4801	53.4763	58.4782	0.32264																																	38			38				0.478256	0.459036	0.172186	0.375103
SdcRnaiHandGal4_06_1wf_C11440_30s_020518	0.633	SdcRnaiHandGal4	6	20518	1	f	positive	2.04092	2.04262	0.261423	0.127984				0.497835	0.489568	0.0629625	0.128608				0.301687	0.298313	0.0643973	0.215872	0.605999	17.7995				0.196448	0.198871	0.00808603	0.0406598	0.394605	11.7869			0.128608	0.651164	84.7227	91.2596	87.9912	67.4583	62.1502	64.8042	0.263514																																	59			60				0.683848	0.666665	0.165822	0.248734
SdcRnaiHandGal4_07_1wf_C11440_30s_020518	0.633	SdcRnaiHandGal4	7	20518	1	f	positive	1.02847	1.02943	0.0354129	0.0344003				0.973466	0.979067	0.0339178	0.034643				0.748332	0.749601	0.0316332	0.0422	0.768729	22.45				0.225135	0.221848	0.00871478	0.0392828	0.231271	6.75404			0.034643	0.300849	90.1086	75.9837	83.0462	62.8713	48.1247	55.498	0.331722																																	30			30				0.300327	0.302083	0.0143504	0.0475048
SdcRnaiHandGal4_08_1wf_C11440_30s_020518	0.633	SdcRnaiHandGal4	8	20518	1	f	positive	1.19817	1.17783	0.131785	0.111889				0.843418	0.856683	0.0828295	0.0966863				0.610831	0.619535	0.0782574	0.126316	0.724233	21.3791				0.23231	0.229481	0.00562841	0.0245267	0.275439	8.13086			0.0966863	0.380318	108.994	91.2069	100.1	65.981	48.2577	57.1193	0.429379																																	35			35				0.386821	0.379753	0.0526468	0.138634
SdcRnaiHandGal4_09_1wf_C11440_30s_020518	0.633	SdcRnaiHandGal4	9	20518	1	f	positive	1.01979	0.947355	0.316616	0.334211				1.02716	1.06318	0.165996	0.156131				0.788669	0.8261	0.168925	0.204485	0.767819	22.0827				0.238175	0.23712	0.00875873	0.036938	0.231878	6.90708			0.156131	0.301996	88.6765	87.4365	88.0565	50.8926	49.4389	50.1657	0.430301																																	28	1	3.57143	29				0.351684	0.285726	0.27417	0.959557
SdcRnaiHandGal4_10_1wf_C11440_30s_020518	0.633	SdcRnaiHandGal4	10	20518	1	f	positive	1.03148	0.927195	0.234237	0.25263				1.00598	1.07852	0.194942	0.180749				0.756992	0.849073	0.186724	0.219915	0.752492	21.9528				0.249612	0.267715	0.0315086	0.117694	0.248128	7.48835			0.180749	0.329742	89.3965	67.7665	78.5815	53.8087	44.0788	48.9438	0.377159																																	29			30				0.339239	0.318517	0.0553753	0.173854
SdcRnaiHandGal4_11_1wf_C11440_30s_020518	0.633	SdcRnaiHandGal4	11	20518	1	f	positive	2.36421	2.33473	0.114414	0.0490053				0.423866	0.42832	0.0196205	0.0458081				0.240721	0.244753	0.019066	0.0778988	0.567918	16.8505				0.183152	0.183578	0.00221769	0.0120804	0.432098	13.0038			0.0458081	0.760846	88.0985	74.3634	81.2309	57.7281	53.9092	55.8186	0.31284																																	70			71				0.766204	0.750096	0.0666672	0.0888782
SdcRnaiHandGal4_12_1wf_C11440_30s_020518	0.633	SdcRnaiHandGal4	12	20518	1	f	positive	0.784958	0.747063	0.165354	0.221338				1.32474	1.33857	0.252533	0.188658				1.11398	1.13968	0.250051	0.219405	0.840904	24.5075				0.198873	0.198877	0.0065237	0.0328026	0.150122	4.3752			0.188658	0.178525	91.1564	80.401	85.7787	62.9604	51.2769	57.1187	0.334116																																	22	14	63.6364	22				0.187357	0.180003	0.0411389	0.228546
SdcRnaiHandGal4_13_1wf_C11440_30s_020518	0.633	SdcRnaiHandGal4	13	20518	1	f	positive	1.77303	1.72019	0.225017	0.130809				0.571428	0.581331	0.0618648	0.106419				0.378554	0.390131	0.057914	0.148447	0.66247	19.3062				0.192254	0.191206	0.0188868	0.0987772	0.336445	9.9972			0.106419	0.507864	95.7171	83.6423	89.6797	68.4694	58.869	63.6692	0.290037																																	51			52				0.524091	0.509091	0.117487	0.230777
SdcRnaiHandGal4_14_1wf_C11440_30s_020518	0.633	SdcRnaiHandGal4	14	20518	1	f	positive	0.944195	1.02134	0.178638	0.174905				1.09987	0.986761	0.268707	0.272312				0.86753	0.74964	0.264708	0.353113	0.78876	20.8207				0.232528	0.229473	0.0101453	0.0442111	0.211415	5.81319			0.272312	0.268034	83.6423	79.9612	81.8017	53.8087	54.5299	54.1693	0.337797																																	24	5	20.8333	25				0.280973	0.306087	0.0566013	0.184919
SdcRnaiHandGal4_15_1wf_C11440_30s_020518	0.633	SdcRnaiHandGal4	15	20518	1	f	positive	0.704614	0.714399	0.0978532	0.136973				1.44375	1.40742	0.185969	0.132135				1.18866	1.155	0.18305	0.158484	0.823309	23.7731				0.254972	0.252426	0.0076473	0.0302952	0.176603	5.3544			0.132135	0.214504	88.6223	84.796	86.7091	53.172	50.3305	51.7512	0.403163																																	20	19	95	21				0.220611	0.220005	0.0424656	0.193021
bchsRnaiHandGal4_01_1wf_C11440_30s_020518	0.633	bchsRnaiHandGal4	1	20518	1	f	positive	1.91209	1.69782	0.498912	0.293854				0.547613	0.596624	0.117427	0.196819				0.368985	0.413036	0.114031	0.27608	0.673807	19.9252				0.178628	0.175944	0.0122682	0.0697276	0.326193	9.64589			0.196819	0.484105	89.3965	75.9837	82.6901	63.3791	58.2498	60.8144	0.264551																																	54			54				0.541843	0.450975	0.227695	0.504896
bchsRnaiHandGal4_02_1wf_C11440_30s_020518	0.633	bchsRnaiHandGal4	2	20518	1	f	positive	1.53667	1.53806	0.341573	0.22208				0.674536	0.650169	0.117245	0.18033				0.422832	0.428315	0.0669748	0.156368	0.626849	18.1818				0.250504	0.198883	0.10391	0.522468	0.371372	11.0222			0.18033	0.592443	72.839	70.0374	71.4382	44.3281	45.6551	44.9916	0.370203																																	43			44	11	25		0.619544	0.481403	0.295476	0.613782
bchsRnaiHandGal4_03_1wf_C11440_30s_020518	0.633	bchsRnaiHandGal4	3	20518	1	f	positive	0.956209	0.954273	0.0484949	0.0508187				1.04846	1.04794	0.0526428	0.0502345				0.814894	0.810799	0.0569673	0.0702608	0.777229	22.817				0.23448	0.221849	0.0213376	0.0961807	0.223642	6.79993			0.0502345	0.287743	83.5944	74.7905	79.1924	58.291	47.8156	53.0533	0.330071																																	28			29				0.29012	0.278648	0.0357584	0.128328
bchsRnaiHandGal4_04_1wf_C11440_30s_020518	0.633	bchsRnaiHandGal4	4	20518	1	f	positive	2.14965	1.86765	0.805894	0.431503				0.524583	0.535433	0.183802	0.343278				0.309104	0.313612	0.14099	0.449567	0.589238	17.3098				0.218815	0.183577	0.109261	0.595177	0.417121	12.2536			0.343278	0.7079	80.4134	73.4962	76.9548	60.7713	53.805	57.2881	0.255561																																	56			56	5	8.92857		0.930543	0.648574	0.796214	1.22764
bchsRnaiHandGal4_05_1wf_C11440_30s_020518	0.633	bchsRnaiHandGal4	5	20518	1	f	positive	3.84768	3.96178	0.564183	0.142407				0.272066	0.252412	0.0889377	0.352351				0.0633691	0.0535641	0.0266528	0.497586	0.232918	6.90724				0.208538	0.191238	0.070671	0.369544	0.766498	22.9392			0.352351	3.29085	77.2908	64.1863	70.7386	53.8087	43.7503	48.7795	0.310425																																	109			110	6	5.45455		3.50371	3.57153	1.07355	0.300585
bchsRnaiHandGal4_06_1wf_C11440_30s_020518	0.633	bchsRnaiHandGal4	6	20518	1	f	positive	0.794725	0.714405	0.264075	0.369643				1.39576	1.39977	0.459475	0.328251				1.18049	1.13971	0.439282	0.385434	0.845768	24.7903				0.215271	0.175942	0.0851398	0.483907	0.154232	4.52068			0.328251	0.182357	78.515	70.9073	74.7111	55.7938	49.4389	52.6164	0.295736																																	21	12	57.1429	21	1	4.7619		0.208782	0.219	0.108025	0.493264
bchsRnaiHandGal4_07_1wf_C11440_30s_020518	0.633	bchsRnaiHandGal4	7	20518	1	f	positive	1.9928	1.98094	0.0341089	0.0172185				0.501935	0.504818	0.008517	0.0168714				0.306086	0.305958	0.00803187	0.0262516	0.609813	18.0591				0.195638	0.198851	0.00496002	0.0249434	0.389768	11.5426			0.0168714	0.63916	69.9171	72.795	71.3561	46.248	44.047	45.1475	0.367293																																	59			59				0.639648	0.641047	0.0223057	0.0347957
