## Supplementary material for "Genetic architecture of natural variation of cardiac performance: from flies to Humans": dataset S5 (part 2 of 2)

### Sheet: data_positive_05_02_18 (continued)
File.Name	Scale.Factor	GenoType	ID	Comments	Age	Sex	Type	Heart.Rate.Mean	Heart.Rate.Median	Heart.Rate.Stddev	Heart.Rate.SDonMean				Heart.Period.Mean	Heart.Period.Median	Heart.Period.Stddev	Heart.Period.SDonMean				Diastolic.Interval.Mean	Diastolic.Interval.Median	Diastolic.Interval.Stddev	Diastolic.Interval.SDonMean	DIonHPmean	Diastolic.Interval.TotalTime				Systolic.Interval.Mean	Systolic.Interval.Median	Systolic.Interval.Stddev	Systolic.Interval.SDonMean	SIonHPmean	Systolic.Interval.TotalTime	SIAI		Arrhythmia.Index	SIMean.on.DIMean	1st.Diastolic.Diameter.Vertical	2nd.Diastolic.Diameter.Vertical	Avg.Diastolic.Diameter	1st.Systolic.Diameter.Vertical	2nd.Systolic.Diameter.Vertical	Avg.Systolic.Diameter	Fractional.Shortening	1stDiastolicHorizontal	DiastolicSurfaceAreamm^2	1stSystolicHorizontal	SystolicSurfaceAreamm^2	FractionalAreaChange				Contraction:Mean	Median	StdDev	StdDev/Median	TotalTime				Relaxation:Mean	Median	StdDev	StdDev/Median	TotalTime				MaxVelocity:Mean	Median	StdDev	StdDev/Median	TotalTime		Long.DI.3sec	Percent.DI.3sec	Total.DI	Long.DI.1.sec	Percent.DI.1.sec	Total.SI	Long.SI	Percent.SI.0.4sec		Mean	Median	StdDev	StdDevonMean				IsometricIntervals:Mean	Median	StdDev	StdDev/Median	TotalIsoTime			ShorteningVelocitymicrons/sec
bchsRnaiHandGal4_08_1wf_C11440_30s_020518	0.633	bchsRnaiHandGal4	8	20518	1	f	positive	1.24629	1.23334	0.105228	0.0853191				0.807397	0.810806	0.0603629	0.074448				0.593012	0.604237	0.0574773	0.0951238	0.734473	21.3484				0.214587	0.206542	0.0179126	0.0867262	0.265776	7.93972			0.074448	0.36186	85.3518	69.2318	77.2918	54.9654	43.044	49.0047	0.365978																																	36			37				0.368357	0.346154	0.0727243	0.210092
bchsRnaiHandGal4_09_1wf_C11440_30s_020518	0.633	bchsRnaiHandGal4	9	20518	1	f	positive	1.35343	1.34773	0.0978447	0.0725998				0.742739	0.74199	0.053834	0.0725535				0.540533	0.543075	0.0500999	0.0922523	0.727756	21.0808				0.202314	0.206494	0.00743864	0.0360235	0.272389	8.09257			0.0725535	0.374287	67.3959	62.5678	64.9819	43.4194	39.4801	41.4497	0.362134																																	39			40				0.376423	0.376818	0.0261136	0.0693003
bchsRnaiHandGal4_10_1wf_C11440_30s_020518	0.633	bchsRnaiHandGal4	10	20518	1	f	positive	2.69837	2.66803	0.22413	0.0840058				0.372963	0.374809	0.0289432	0.0772212				0.192943	0.198835	0.0287943	0.144815	0.517326	15.4354				0.179998	0.175895	0.0161111	0.0915947	0.482616	14.2198			0.0772212	0.932906	85.4644	82.3776	83.921	54.4417	53.2661	53.8539	0.358279																																	80			79				0.951241	0.900233	0.157494	0.174948
bchsRnaiHandGal4_11_1wf_C11440_30s_020518	0.633	bchsRnaiHandGal4	11	20518	1	f	positive	2.7042	2.72362	0.0927366	0.034049				0.370213	0.367164	0.0128533	0.0350071				0.186125	0.183577	0.0116232	0.0633152	0.50275	15.0761				0.184152	0.183577	0.00319847	0.0174231	0.497422	14.7322			0.0350071	0.989402	99.383	93.6583	96.5207	67.5444	62.8235	65.1839	0.324664																																	81			80				0.991369	1.00002	0.0552357	0.0552347
bchsRnaiHandGal4_12_1wf_C11440_30s_020518	0.633	bchsRnaiHandGal4	12	20518	1	f	positive	1.22472	1.21049	0.149214	0.123268				0.827795	0.833777	0.0939256	0.112651				0.589197	0.604273	0.0952191	0.157576	0.711766	21.2111				0.238599	0.244743	0.0153425	0.062688	0.288234	8.58955			0.112651	0.404956	82.538	72.3755	77.4567	59.8378	47.7946	53.8162	0.305209																																	36			36				0.421404	0.402442	0.0892448	0.221758
bchsRnaiHandGal4_13_1wf_C11440_30s_020518	0.633	bchsRnaiHandGal4	13	20518	1	f	positive	1.38961	1.40569	0.0703956	0.0500791				0.721434	0.711395	0.0381051	0.0535639				0.512108	0.504813	0.0374539	0.0741936	0.709847	20.9964				0.209441	0.206545	0.00623933	0.0302081	0.290313	8.79654			0.0535639	0.408979	69.486	62.1147	65.8003	46.0135	41.8547	43.9341	0.332312																																	41			42				0.4112	0.41537	0.0313608	0.0755009
bchsRnaiHandGal4_14_1wf_C11440_30s_020518	0.633	bchsRnaiHandGal4	14	20518	1	f	positive	1.55765	1.48555	0.363567	0.244736				0.672047	0.673153	0.135837	0.201793				0.430602	0.443662	0.136063	0.306681	0.640732	18.9465				0.24495	0.244789	0.0539754	0.220498	0.364484	10.5329			0.201793	0.568856	84.3055	69.0231	76.6643	57.884	46.9104	52.3972	0.316537																																	44			43	1	2.32558		0.664289	0.5593	0.373376	0.667577
bchsRnaiHandGal4_15_1wf_C11440_30s_020518	0.633	bchsRnaiHandGal4	15	20518	1	f	positive	1.40548	1.30735	0.385619	0.294961				0.751958	0.764904	0.161367	0.210964				0.553404	0.589013	0.171555	0.291259	0.735951	22.1362				0.1897	0.191229	0.0137891	0.0721076	0.252275	7.58799			0.210964	0.342787	93.684	85.2837	89.4838	65.8807	57.1421	61.5114	0.312598																																	40			40				0.3938	0.337843	0.193882	0.573882
UASGFPVal10HandGal4_01_1wf_C11440_30s_300418	0.633	UASGFPVal10HandGal4	1	300418	1	f	control	0.965864	0.961273	0.118299	0.123065				1.0501	1.04792	0.121887	0.116313				0.844128	0.841411	0.119918	0.142521	0.803853	23.6356				0.205975	0.206516	0.00736505	0.0356633	0.196147	5.7673			0.116313	0.244009	108.28	72.6297	90.4548	82.9109	47.6813	65.2961	0.278136																																	28	4	14.2857	28				0.249695	0.24529	0.0365551	0.149028
UASGFPVal10HandGal4_01_1wf_C11440_30s_300418	0.633	UASGFPVal10HandGal4	1	300418	1	f	control	0.965864	0.961273	0.118299	0.123065				1.0501	1.04792	0.121887	0.116313				0.844128	0.841411	0.119918	0.142521	0.803853	23.6356				0.205975	0.206516	0.00736505	0.0356633	0.196147	5.7673			0.116313	0.244009	108.28	72.6297	90.4548	82.9109	47.6813	65.2961	0.278136																																	28	4	14.2857	28				0.249695	0.24529	0.0365551	0.149028
UASGFPVal10HandGal4_02_1wf_C11440_30s_300418	0.633	UASGFPVal10HandGal4	2	300418	1	f	control	0.773241	0.782827	0.0432922	0.0553024				1.29721	1.30798	0.0732036	0.055967				1.06089	1.04793	0.0749967	0.0715666	0.817824	24.4004				0.232601	0.229481	0.00488868	0.0213032	0.179309	5.11723			0.055967	0.219252	90.6605	70.263	80.4618	65.2113	43.7183	54.4648	0.323097																																	23	17	73.913	22				0.219723	0.218963	0.0160759	0.0734185
UASGFPVal10HandGal4_02_1wf_C11440_30s_300418	0.633	UASGFPVal10HandGal4	2	300418	1	f	control	0.773241	0.782827	0.0432922	0.0553024				1.29721	1.30798	0.0732036	0.055967				1.06089	1.04793	0.0749967	0.0715666	0.817824	24.4004				0.232601	0.229481	0.00488868	0.0213032	0.179309	5.11723			0.055967	0.219252	90.6605	70.263	80.4618	65.2113	43.7183	54.4648	0.323097																																	23	17	73.913	22				0.219723	0.218963	0.0160759	0.0734185
UASGFPVal10HandGal4_03_1wf_C11440_30s_300418	0.633	UASGFPVal10HandGal4	3	300418	1	f	control	1.267	1.2693	0.065315	0.0514575				0.791365	0.787836	0.0409222	0.0519426				0.633832	0.634868	0.0394683	0.0621677	0.800935	23.4518				0.157614	0.160616	0.00690322	0.0429796	0.199168	5.98934			0.0519426	0.248669	78.6985	64.5784	71.6384	54.1761	46.2133	50.1947	0.299333																																	37			38				0.249653	0.249966	0.0157701	0.0630892
UASGFPVal10HandGal4_03_1wf_C11440_30s_300418	0.633	UASGFPVal10HandGal4	3	300418	1	f	control	1.267	1.2693	0.065315	0.0514575				0.791365	0.787836	0.0409222	0.0519426				0.633832	0.634868	0.0394683	0.0621677	0.800935	23.4518				0.157614	0.160616	0.00690322	0.0429796	0.199168	5.98934			0.0519426	0.248669	78.6985	64.5784	71.6384	54.1761	46.2133	50.1947	0.299333																																	37			38				0.249653	0.249966	0.0157701	0.0630892
UASGFPVal10HandGal4_04_1wf_C11440_30s_300418	0.633	UASGFPVal10HandGal4	4	300418	1	f	control	1.44933	1.48567	0.125644	0.0845701				0.695151	0.673108	0.066298	0.0984953				0.507385	0.489528	0.060922	0.124451	0.729892	21.3102				0.187847	0.183589	0.00718382	0.0391299	0.270224	8.0774			0.0984953	0.370225	78.1697	67.7576	72.9637	50.2628	46.2263	48.2445	0.338787																																	42			43				0.373984	0.382358	0.0329452	0.0861631
UASGFPVal10HandGal4_04_1wf_C11440_30s_300418	0.633	UASGFPVal10HandGal4	4	300418	1	f	control	1.44933	1.48567	0.125644	0.0845701				0.695151	0.673108	0.066298	0.0984953				0.507385	0.489528	0.060922	0.124451	0.729892	21.3102				0.187847	0.183589	0.00718382	0.0391299	0.270224	8.0774			0.0984953	0.370225	78.1697	67.7576	72.9637	50.2628	46.2263	48.2445	0.338787																																	42			43				0.373984	0.382358	0.0329452	0.0861631
UASGFPVal10HandGal4_05_1wf_C11440_30s_300418	0.633	UASGFPVal10HandGal4	5	300418	1	f	control	1.10744	1.09861	0.19971	0.181784				0.933428	0.910238	0.17345	0.190554				0.728631	0.703712	0.174368	0.247783	0.780597	22.5876				0.204613	0.206518	0.00604311	0.0292619	0.219206	6.5476			0.190554	0.280818	80.2488	73.3324	76.7906	55.4336	44.8538	50.1437	0.347008																																	31	2	6.45161	32				0.295087	0.282622	0.064871	0.229532
UASGFPVal10HandGal4_05_1wf_C11440_30s_300418	0.633	UASGFPVal10HandGal4	5	300418	1	f	control	1.10744	1.09861	0.19971	0.181784				0.933428	0.910238	0.17345	0.190554				0.728631	0.703712	0.174368	0.247783	0.780597	22.5876				0.204613	0.206518	0.00604311	0.0292619	0.219206	6.5476			0.190554	0.280818	80.2488	73.3324	76.7906	55.4336	44.8538	50.1437	0.347008																																	31	2	6.45161	32				0.295087	0.282622	0.064871	0.229532
UASGFPVal10HandGal4_06_1wf_C11440_30s_300418	0.633	UASGFPVal10HandGal4	6	300418	1	f	control	1.01652	1.08045	0.141896	0.131331				1.00202	0.925542	0.166842	0.180264				0.803409	0.734308	0.161772	0.220305	0.801787	23.2989				0.199643	0.198885	0.00751798	0.0378007	0.19924	5.98928			0.180264	0.248494	81.108	75.5368	78.3224	53.3901	44.4545	48.9223	0.375373																																	29	4	13.7931	30				0.25449	0.259998	0.0344857	0.132638
UASGFPVal10HandGal4_06_1wf_C11440_30s_300418	0.633	UASGFPVal10HandGal4	6	300418	1	f	control	1.01652	1.08045	0.141896	0.131331				1.00202	0.925542	0.166842	0.180264				0.803409	0.734308	0.161772	0.220305	0.801787	23.2989				0.199643	0.198885	0.00751798	0.0378007	0.19924	5.98928			0.180264	0.248494	81.108	75.5368	78.3224	53.3901	44.4545	48.9223	0.375373																																	29	4	13.7931	30				0.25449	0.259998	0.0344857	0.132638
UASGFPVal10HandGal4_07_1wf_C11440_30s_300418	0.633	UASGFPVal10HandGal4	7	300418	1	f	control	1.05229	1.05432	0.0739232	0.0701149				0.954854	0.96375	0.0656027	0.0680703				0.77357	0.780159	0.0634423	0.0813197	0.810145	23.2071				0.181358	0.183575	0.00411877	0.0224365	0.189933	5.6221			0.0680703	0.234443	86.758	69.8139	78.2859	57.6899	40.3783	49.0341	0.373654																																	30			31				0.23621	0.234685	0.0195206	0.0831779
UASGFPVal10HandGal4_07_1wf_C11440_30s_300418	0.633	UASGFPVal10HandGal4	7	300418	1	f	control	1.05229	1.05432	0.0739232	0.0701149				0.954854	0.96375	0.0656027	0.0680703				0.77357	0.780159	0.0634423	0.0813197	0.810145	23.2071				0.181358	0.183575	0.00411877	0.0224365	0.189933	5.6221			0.0680703	0.234443	86.758	69.8139	78.2859	57.6899	40.3783	49.0341	0.373654																																	30			31				0.23621	0.234685	0.0195206	0.0831779
UASGFPVal10HandGal4_08_1wf_C11440_30s_300418	0.633	UASGFPVal10HandGal4	8	300418	1	f	control	1.32762	1.33405	0.0737303	0.0552681				0.755644	0.749625	0.0441473	0.0588925				0.526803	0.520138	0.043441	0.0835183	0.697158	20.5453				0.22947	0.229471	0.00387787	0.0168992	0.303675	8.94933			0.0588925	0.43559	82.923	67.66	75.2915	54.4527	41.8403	48.1465	0.360532																																	39			39				0.438091	0.441189	0.031744	0.0719512
UASGFPVal10HandGal4_08_1wf_C11440_30s_300418	0.633	UASGFPVal10HandGal4	8	300418	1	f	control	1.32762	1.33405	0.0737303	0.0552681				0.755644	0.749625	0.0441473	0.0588925				0.526803	0.520138	0.043441	0.0835183	0.697158	20.5453				0.22947	0.229471	0.00387787	0.0168992	0.303675	8.94933			0.0588925	0.43559	82.923	67.66	75.2915	54.4527	41.8403	48.1465	0.360532																																	39			39				0.438091	0.441189	0.031744	0.0719512
UASGFPVal10HandGal4_09_1wf_C11440_30s_300418	0.633	UASGFPVal10HandGal4	9	300418	1	f	control	1.68709	1.55634	0.524733	0.337157				0.645678	0.665455	0.184786	0.277683				0.416537	0.435984	0.18701	0.428939	0.645116	19.1607				0.229141	0.229492	0.0142649	0.0621588	0.354884	10.5405			0.277683	0.550109	81.024	72.806	76.915	56.9735	46.2263	51.5999	0.329131																																	46			46				0.721172	0.563606	0.457183	0.811175
UASGFPVal10HandGal4_09_1wf_C11440_30s_300418	0.633	UASGFPVal10HandGal4	9	300418	1	f	control	1.68709	1.55634	0.524733	0.337157				0.645678	0.665455	0.184786	0.277683				0.416537	0.435984	0.18701	0.428939	0.645116	19.1607				0.229141	0.229492	0.0142649	0.0621588	0.354884	10.5405			0.277683	0.550109	81.024	72.806	76.915	56.9735	46.2263	51.5999	0.329131																																	46			46				0.721172	0.563606	0.457183	0.811175
UASGFPVal10HandGal4_10_1wf_C11440_30s_300418	0.633	UASGFPVal10HandGal4	10	300418	1	f	control	1.35448	1.26927	0.319607	0.251805				0.772149	0.818434	0.159888	0.195359				0.557776	0.604261	0.161114	0.266629	0.722368	21.1955				0.214374	0.214176	0.0104566	0.0488226	0.277632	8.1462			0.195359	0.384337	100.022	74.694	87.358	62.0372	42.6418	52.3395	0.400862																																	38			38				0.429095	0.356147	0.18873	0.529924
UASGFPVal10HandGal4_10_1wf_C11440_30s_300418	0.633	UASGFPVal10HandGal4	10	300418	1	f	control	1.35448	1.26927	0.319607	0.251805				0.772149	0.818434	0.159888	0.195359				0.557776	0.604261	0.161114	0.266629	0.722368	21.1955				0.214374	0.214176	0.0104566	0.0488226	0.277632	8.1462			0.195359	0.384337	100.022	74.694	87.358	62.0372	42.6418	52.3395	0.400862																																	38			38				0.429095	0.356147	0.18873	0.529924
UASGFPVal10HandGal4_11_1wf_C11440_30s_300418	0.633	UASGFPVal10HandGal4	11	300418	1	f	control	0.800234	0.769037	0.112405	0.146164				1.27078	1.32328	0.166073	0.125502				1.09451	1.14736	0.164489	0.143363	0.861291	24.0793				0.176255	0.175927	0.00356508	0.0202645	0.138698	4.05386			0.125502	0.161035	96.8511		96.8511	71.5402		71.5402	0.261338																																	22	16	72.7273	23				0.164397	0.157878	0.0246623	0.156211
UASGFPVal10HandGal4_11_1wf_C11440_30s_300418	0.633	UASGFPVal10HandGal4	11	300418	1	f	control	0.800234	0.769037	0.112405	0.146164				1.27078	1.32328	0.166073	0.125502				1.09451	1.14736	0.164489	0.143363	0.861291	24.0793				0.176255	0.175927	0.00356508	0.0202645	0.138698	4.05386			0.125502	0.161035	96.8511		96.8511	71.5402		71.5402	0.261338																																	22	16	72.7273	23				0.164397	0.157878	0.0246623	0.156211
UASGFPVal10HandGal4_12_1wf_C11440_30s_300418	0.633	UASGFPVal10HandGal4	12	300418	1	f	control	0.94519	0.940526	0.0480688	0.0511085				1.06067	1.06324	0.0530556	0.0499002				0.835443	0.841389	0.0526016	0.0625176	0.787659	22.557				0.225375	0.221839	0.00558713	0.0251855	0.212484	6.31049			0.0499002	0.269767	91.1542	77.9233	84.5388	69.0231	49.5724	59.2978	0.298573																																	27			28				0.270562	0.265513	0.0171824	0.0647139
UASGFPVal10HandGal4_12_1wf_C11440_30s_300418	0.633	UASGFPVal10HandGal4	12	300418	1	f	control	0.94519	0.940526	0.0480688	0.0511085				1.06067	1.06324	0.0530556	0.0499002				0.835443	0.841389	0.0526016	0.0625176	0.787659	22.557				0.225375	0.221839	0.00558713	0.0251855	0.212484	6.31049			0.0499002	0.269767	91.1542	77.9233	84.5388	69.0231	49.5724	59.2978	0.298573																																	27			28				0.270562	0.265513	0.0171824	0.0647139
UASGFPVal10HandGal4_13_1wf_C11440_30s_300418	0.633	UASGFPVal10HandGal4	13	300418	1	f	control	0.822187	0.827442	0.0562451	0.0679746				1.22193	1.23149	0.0840199	0.0682263				1.02114	1.02496	0.0824677	0.0804596	0.83568	24.5075				0.201018	0.198881	0.00458997	0.023079	0.164508	5.02545			0.0682263	0.196856	92.2748	63.0526	77.6637	70.2744	43.7091	56.9918	0.266173																																	24	15	62.5	25				0.19778	0.198471	0.0147279	0.0742068
UASGFPVal10HandGal4_13_1wf_C11440_30s_300418	0.633	UASGFPVal10HandGal4	13	300418	1	f	control	0.822187	0.827442	0.0562451	0.0679746				1.22193	1.23149	0.0840199	0.0682263				1.02114	1.02496	0.0824677	0.0804596	0.83568	24.5075				0.201018	0.198881	0.00458997	0.023079	0.164508	5.02545			0.0682263	0.196856	92.2748	63.0526	77.6637	70.2744	43.7091	56.9918	0.266173																																	24	15	62.5	25				0.19778	0.198471	0.0147279	0.0742068
UASGFPVal10HandGal4_14_1wf_C11440_30s_300418	0.633	UASGFPVal10HandGal4	14	300418	1	f	control	0.841958	0.792342	0.335658	0.423628				1.3801	1.26208	0.542823	0.430101				1.16994	1.05555	0.533951	0.505853	0.84772	24.5688				0.209997	0.214163	0.0134477	0.062792	0.15216	4.61993			0.430101	0.179494	86.3691	65.9415	76.1553	57.0578	45.9307	51.4943	0.323826																																	21	11	52.381	22				0.219107	0.202791	0.0978772	0.482652
UASGFPVal10HandGal4_14_1wf_C11440_30s_300418	0.633	UASGFPVal10HandGal4	14	300418	1	f	control	0.841958	0.792342	0.335658	0.423628				1.3801	1.26208	0.542823	0.430101				1.16994	1.05555	0.533951	0.505853	0.84772	24.5688				0.209997	0.214163	0.0134477	0.062792	0.15216	4.61993			0.430101	0.179494	86.3691	65.9415	76.1553	57.0578	45.9307	51.4943	0.323826																																	21	11	52.381	22				0.219107	0.202791	0.0978772	0.482652
UASGFPVal10HandGal4_15_1wf_C11440_30s_300418	0.633	UASGFPVal10HandGal4	15	300418	1	f	control	3.14052	3.11281	0.151429	0.048647				0.319121	0.321253	0.0150049	0.0467075				0.162602	0.160635	0.0130293	0.0811115	0.509532	15.122				0.1564	0.160617	0.0132425	0.082448	0.490095	14.7016			0.0467075	0.961855	90.0285	77.485	83.7568	57.6586	51.4096	54.5341	0.348899																																	93			94				0.972275	1.00005	0.153152	0.153145
UASGFPVal10HandGal4_15_1wf_C11440_30s_300418	0.633	UASGFPVal10HandGal4	15	300418	1	f	control	3.14052	3.11281	0.151429	0.048647				0.319121	0.321253	0.0150049	0.0467075				0.162602	0.160635	0.0130293	0.0811115	0.509532	15.122				0.1564	0.160617	0.0132425	0.082448	0.490095	14.7016			0.0467075	0.961855	90.0285	77.485	83.7568	57.6586	51.4096	54.5341	0.348899																																	93			94				0.972275	1.00005	0.153152	0.153145
SdcRnaiHandGal4_01_1wf_C11440_30s_300418	0.633	SdcRnaiHandGal4	1	300418	1	f	positive	1.71031	1.69792	0.041066	0.024186				0.584997	0.588956	0.013934	0.0236589				0.418746	0.420678	0.0135052	0.0321033	0.715809	21.356				0.166629	0.168277	0.003554	0.0211199	0.284837	8.49806			0.0236589	0.397923	84.8433	89.8258	87.3345	65.8442	72.4308	69.1375	0.20836																																	51			51				0.398339	0.39998	0.0151954	0.0379903
SdcRnaiHandGal4_02_1wf_C11440_30s_300418	0.633	SdcRnaiHandGal4	2	300418	1	f	positive	1.85862	1.81579	0.729589	0.401804				0.647447	0.550726	0.315354	0.572615				0.463529	0.367145	0.317422	0.864568	0.715933	20.8588				0.183911	0.183577	0.010211	0.0556223	0.284055	8.45989			0.572615	0.396762	87.4663	93.6583	90.5623	63.4138	63.2525	63.3332	0.300668																																	45	5	11.1111	46				0.587333	0.520802	0.348466	0.669093
SdcRnaiHandGal4_03_1wf_C11440_30s_300418	0.633	SdcRnaiHandGal4	3	300418	1	f	positive	1.50706	1.5202	0.426545	0.280585				0.721685	0.665446	0.219865	0.330402				0.531606	0.466575	0.221786	0.47535	0.736618	21.2643				0.18992	0.183586	0.0354762	0.19324	0.263162	7.78674			0.330402	0.357258	95.4236	90.5544	92.989	76.4752	64.0457	70.2605	0.244422																																	40			41				0.436946	0.412691	0.228077	0.552657
SdcRnaiHandGal4_04_1wf_C11440_30s_300418	0.633	SdcRnaiHandGal4	4	300418	1	f	positive	1.18365	1.17779	0.0639358	0.0542845				0.847241	0.856687	0.0455974	0.0532253				0.674017	0.680765	0.0478843	0.070339	0.795544	22.9166				0.173301	0.175905	0.00632458	0.0359545	0.204548	6.06555			0.0532253	0.257117	86.721	82.3289	84.525	69.6415	50.011	59.8263	0.292206																																	34			35				0.257982	0.258059	0.01565	0.0606448
SdcRnaiHandGal4_05_1wf_C11440_30s_300418	0.633	SdcRnaiHandGal4	5	300418	1	f	positive	1.47371	1.4526	0.168116	0.115734				0.686591	0.688427	0.0718302	0.10434				0.513392	0.520136	0.07065	0.13583	0.747742	21.5625				0.173262	0.168294	0.0101598	0.0603696	0.252351	7.45027			0.10434	0.337485	97.5149	82.4457	89.9803	73.4389	60.3478	66.8934	0.256577																																	42			43				0.344923	0.323963	0.060119	0.185574
SdcRnaiHandGal4_06_1wf_C11440_30s_300418	0.633	SdcRnaiHandGal4	6	300418	1	f	positive	1.43144	1.46889	0.0868903	0.0591535				0.700796	0.688396	0.0420988	0.0611549				0.483166	0.458965	0.0625007	0.136177	0.689452	20.293				0.216661	0.229469	0.0261359	0.113897	0.309164	9.31642			0.0611549	0.44842	93.4613	91.7937	92.6275	79.9487	73.4389	76.6938	0.172019																																	42			43				0.459333	0.500017	0.0922237	0.184441
SdcRnaiHandGal4_07_1wf_C11440_30s_300418	0.633	SdcRnaiHandGal4	7	300418	1	f	positive	2.05557	1.95123	0.590602	0.302682				0.522866	0.527803	0.133008	0.252003				0.353629	0.351858	0.133855	0.380422	0.676329	19.8032				0.169237	0.168285	0.0123914	0.0736335	0.323671	9.47725			0.252003	0.478571	84.2746	85.4761	84.8754	67.7783	60.768	64.2732	0.242735																																	56			56				0.574614	0.499912	0.275532	0.551162
SdcRnaiHandGal4_08_1wf_C11440_30s_300418	0.633	SdcRnaiHandGal4	8	300418	1	f	positive	1.08145	1.08044	0.0410046	0.0379517				0.92601	0.925549	0.0351035	0.0379272				0.740764	0.74197	0.035338	0.0476273	0.799953	23.7045				0.185246	0.183578	0.00448341	0.0244223	0.200047	5.92787			0.0379272	0.250074	99.3891	89.0552	94.2222	74.061	53.6596	63.8603	0.322237																																	32			32				0.251186	0.250001	0.0109629	0.0438516
SdcRnaiHandGal4_09_1wf_C11440_30s_300418	0.633	SdcRnaiHandGal4	9	300418	1	f	positive	1.0168	1.02137	0.0779416	0.076311				0.989362	0.979078	0.0778358	0.079499				0.791675	0.77256	0.0875538	0.113329	0.800187	23.7502				0.205204	0.20652	0.00375612	0.0181877	0.20741	5.95092			0.079499	0.259202	103.228	84.973	94.1003	72.9297	55.7364	64.333	0.316335																																	30	1	3.33333	29				0.261529	0.267309	0.0274529	0.102701
SdcRnaiHandGal4_10_1wf_C11440_30s_300418	0.633	SdcRnaiHandGal4	10	300418	1	f	positive	1.28703	1.29442	0.170841	0.131983				0.791157	0.772545	0.110589	0.143149				0.608615	0.588974	0.0934001	0.158581	0.769272	22.5187				0.18257	0.183548	0.0444116	0.241962	0.230763	6.93765			0.143149	0.299976	83.9006	81.3793	82.6399	66.1992	57.3206	61.7599	0.252663																																	37			38	1	2.63158		0.313695	0.283752	0.144071	0.507736
SdcRnaiHandGal4_11_1wf_C11440_30s_300418	0.633	SdcRnaiHandGal4	11	300418	1	f	positive	1.10609	1.07161	0.0934264	0.0871829				0.909277	0.9408	0.0734274	0.0780478				0.669532	0.696052	0.0724925	0.104148	0.736334	21.425				0.239899	0.237127	0.00678809	0.0286264	0.263834	7.91665			0.0780478	0.358308	101.921	69.0231	85.472	69.7019	44.9475	57.3247	0.329316																																	32			33				0.362475	0.35169	0.0460984	0.131077
SdcRnaiHandGal4_12_1wf_C11440_30s_300418	0.633	SdcRnaiHandGal4	12	300418	1	f	positive	1.32295	1.34781	0.0790334	0.0586384				0.75843	0.741944	0.0478807	0.0645341				0.54426	0.527767	0.0488182	0.0924995	0.717614	21.2261				0.21417	0.21417	0.00513573	0.0239797	0.282386	8.56681			0.0645341	0.393507	94.3361	91.2069	92.7715	62.7469	60.8504	61.7986	0.333862																																	39			40				0.396425	0.394363	0.0365182	0.0926004
SdcRnaiHandGal4_13_1wf_C11440_30s_300418	0.633	SdcRnaiHandGal4	13	300418	1	f	positive	2.49209	2.51399	0.0599734	0.0238558				0.401471	0.405358	0.00980327	0.0241842				0.210347	0.206556	0.00952146	0.0460962	0.52394	15.5656				0.191124	0.191228	0.00294768	0.0154145	0.47606	14.1432			0.0241842	0.908614	80.8111	64.5163	72.6637	54.1761	46.9018	50.539	0.304481																																	74			74				0.910749	0.923221	0.040077	0.0434099
SdcRnaiHandGal4_14_1wf_C11440_30s_300418	0.633	SdcRnaiHandGal4	14	300418	1	f	positive	1.2518	1.26927	0.463916	0.365498				0.937622	0.787854	0.431779	0.548044				0.72567	0.573694	0.429542	0.748729	0.773947	22.4958				0.211952	0.21416	0.0112407	0.0524875	0.226053	6.57051			0.548044	0.292078	83.9006	75.9626	79.9316	60.0683	50.64	55.3542	0.307481																																	31	7	22.5806	31				0.386037	0.394331	0.178592	0.452899
SdcRnaiHandGal4_15_1wf_C11440_30s_300418	0.633	SdcRnaiHandGal4	15	300418	1	f	positive	1.41143	1.37613	0.126176	0.0916889				0.713412	0.726675	0.0589529	0.0811268				0.504653	0.527777	0.0616982	0.116902	0.70738	21.1954				0.209696	0.206541	0.00519704	0.0251622	0.293934	8.59754			0.0811268	0.415525	91.1608	82.6398	86.9003	58.291	53.2323	55.7616	0.358326																																	42			41				0.422295	0.405805	0.0546201	0.134597
bchsRnaiHandGal4_01_1wf_C11440_30s_300418	0.633	bchsRnaiHandGal4	1	300418	1	f	positive	2.08258	2.04287	0.220627	0.107998				0.485149	0.489508	0.0482641	0.0985972				0.305708	0.305958	0.045452	0.148556	0.630133	18.6482				0.179441	0.175948	0.00998144	0.0567294	0.369867	10.9459			0.0985972	0.586967	90.0664	74.7905	82.4284	68.7177	48.8437	58.7807	0.286888																																	61			61				0.598676	0.575161	0.100367	0.174503
bchsRnaiHandGal4_02_1wf_C11440_30s_300418	0.633	bchsRnaiHandGal4	2	300418	1	f	positive	1.25011	1.23331	0.117401	0.095192				0.806863	0.810827	0.0750355	0.0925419				0.634018	0.634871	0.0734976	0.115768	0.785782	22.8247				0.172316	0.175901	0.0063604	0.0361589	0.213563	6.20338			0.0925419	0.271784	70.3086	64.5939	67.4513	50.6756	45.576	48.1258	0.28651																																	36			36				0.274855	0.277065	0.0275215	0.0993321
bchsRnaiHandGal4_03_1wf_C11440_30s_300418	0.633	bchsRnaiHandGal4	3	300418	1	f	positive	2.4003	2.37703	0.37299	0.156914				0.425574	0.420692	0.0606481	0.144163				0.256132	0.252415	0.0592122	0.234583	0.601851	17.9293				0.1697	0.168256	0.0119603	0.0710837	0.398756	11.879			0.144163	0.662549	80.692	71.6661	76.179	49.633	48.8888	49.2609	0.353354																																	70			70				0.708537	0.685813	0.229869	0.335177
bchsRnaiHandGal4_04_1wf_C11440_30s_300418	0.633	bchsRnaiHandGal4	4	300418	1	f	positive	1.72252	1.5563	0.733136	0.471076				0.679085	0.64255	0.284321	0.442489				0.457823	0.497206	0.242884	0.488498	0.674177	18.7707				0.231109	0.14538	0.167575	1.15267	0.340325	9.70659			0.442489	0.5048	79.9612	66.1356	73.0484	55.9337	45.1032	50.5185	0.308425																																	41	1	2.43902	42	11	26.1905		0.935687	0.283615	1.30775	4.61099
bchsRnaiHandGal4_05_1wf_C11440_30s_300418	0.633	bchsRnaiHandGal4	5	300418	1	f	positive	1.56168	1.538	0.156044	0.101459				0.646598	0.650197	0.0642147	0.0987619				0.448234	0.458914	0.0644279	0.140392	0.693219	20.1705				0.198375	0.198873	0.00298223	0.0149957	0.306799	9.12526			0.0987619	0.442571	69.8139	72.894	71.354	47.6813	48.1746	47.928	0.328307																																	45			46				0.451221	0.433415	0.0650693	0.150132
bchsRnaiHandGal4_06_1wf_C11440_30s_300418	0.633	bchsRnaiHandGal4	6	300418	1	f	positive	1.60607	1.61408	0.322391	0.199737				0.647212	0.627244	0.129286	0.206118				0.465573	0.443672	0.109486	0.246772	0.719352	20.9508				0.182895	0.17591	0.0458556	0.260677	0.282589	8.23027			0.206118	0.392838	73.4716	63.5022	68.4869	51.9407	40.2839	46.1123	0.326699																																	45			45	1	2.22222		0.428342	0.39648	0.233201	0.588178
bchsRnaiHandGal4_07_1wf_C11440_30s_300418	0.633	bchsRnaiHandGal4	7	300418	1	f	positive	0.864828	0.889377	0.0935645	0.105202				1.16969	1.12438	0.136633	0.121518				0.926449	0.88729	0.134757	0.151874	0.792046	23.1612				0.243887	0.244749	0.00779643	0.0318548	0.208506	6.34107			0.121518	0.26325	71.2371	54.4527	62.8449	49.3293	34.8208	42.075	0.330494																																	25	7	28	26				0.268266	0.279666	0.0373232	0.133456
bchsRnaiHandGal4_08_1wf_C11440_30s_300418	0.633	bchsRnaiHandGal4	8	300418	1	f	positive	0.794413	0.79234	0.0841621	0.10622				1.27321	1.26973	0.137431	0.108237				1.04687	1.02497	0.142308	0.138841	0.822228	23.0312				0.226145	0.221834	0.00995492	0.0448755	0.177618	5.20134			0.108237	0.21602	79.2161	71.7555	75.4858	55.88	46.9957	51.4378	0.318576																																	22	15	68.1818	23				0.220514	0.216434	0.0314573	0.145344
bchsRnaiHandGal4_09_1wf_C11440_30s_300418	0.633	bchsRnaiHandGal4	9	300418	1	f	positive	0.640057	0.670437	0.142304	0.212255				1.67469	1.49156	0.584282	0.391724				1.45017	1.26209	0.584015	0.462737	0.865934	24.6529				0.225643	0.229467	0.00970548	0.0422958	0.134737	4.06157			0.391724	0.155598	65.832	57.6169	61.7245	35.4706	47.475	41.4728	0.328098																															1	5.88235	17	15	88.2353	18				0.169264	0.179643	0.0404973	0.225432
bchsRnaiHandGal4_10_1wf_C11440_30s_300418	0.633	bchsRnaiHandGal4	10	300418	1	f	positive	1.52202	1.46883	0.202569	0.137912				0.665988	0.688412	0.07408	0.10761				0.435301	0.451315	0.0718917	0.159294	0.653617	19.1532				0.230687	0.229473	0.00576214	0.0251103	0.346383	10.1502			0.10761	0.529948	81.1451	77.353	79.249	55.88	48.778	52.329	0.33969																																	44			44				0.550789	0.508252	0.130527	0.256815
bchsRnaiHandGal4_11_1wf_C11440_30s_300418	0.633	bchsRnaiHandGal4	11	300418	1	f	positive	0.885663	0.871568	0.0637655	0.0731618				1.1345	1.14736	0.0782735	0.0682206				0.909012	0.925506	0.0809416	0.0874566	0.801241	22.7253				0.226234	0.221849	0.012076	0.0544336	0.199412	5.88207			0.0682206	0.248878	63.9455	61.95	62.9478	40.5318	36.7195	38.6256	0.386386																																	25	2	8	26				0.251186	0.250003	0.0235913	0.0943638
bchsRnaiHandGal4_12_1wf_C11440_30s_300418	0.633	bchsRnaiHandGal4	12	300418	1	f	positive	1.47443	1.67612	0.541472	0.323051				0.817171	0.604267	0.49267	0.815318				0.582813	0.38245	0.488349	1.2769	0.713208	20.9813				0.23464	0.229496	0.0155419	0.0677219	0.287137	8.68169			0.815318	0.402599	73.4526	66.6576	70.0551	53.8385	43.7503	48.7944	0.303485																																	36	5	13.8889	37				0.567322	0.638319	0.257434	0.403299
bchsRnaiHandGal4_13_1wf_C11440_30s_300418	0.633	bchsRnaiHandGal4	13	300418	1	f	positive	0.981011	0.901631	0.195303	0.21661				1.0482	1.1091	0.171722	0.15483				0.828078	0.887308	0.173289	0.195298	0.789999	22.3581				0.21991	0.221813	0.00595612	0.026852	0.209797	6.15748			0.15483	0.265567	72.2979	77.7328	75.0154	50.043	45.7515	47.8973	0.361501																																	27	2	7.40741	28				0.280044	0.243688	0.0821877	0.337266
bchsRnaiHandGal4_14_1wf_C11440_30s_300418	0.633	bchsRnaiHandGal4	14	300418	1	f	positive	0.768682	0.760098	0.113347	0.149122				1.3302	1.31562	0.204087	0.155126				1.07487	1.04789	0.194714	0.185816	0.808052	22.5723				0.254154	0.275373	0.0365867	0.132862	0.191064	5.5914			0.155126	0.236451	78.515	68.8575	73.6862	53.7118	46.421	50.0664	0.320546																																	21	12	57.1429	22				0.240967	0.239629	0.0428343	0.178753

### Sheet: data_positive_02_17
File.Name	Scale.Factor	GenoType	ID	Comments	Age	Sex	Type	Heart.Rate.Mean	Heart.Rate.Median	Heart.Rate.Stddev	Heart.Rate.SDonMean				Heart.Period.Mean	Heart.Period.Median	Heart.Period.Stddev	Heart.Period.SDonMean				Diastolic.Interval.Mean	Diastolic.Interval.Median	Diastolic.Interval.Stddev	Diastolic.Interval.SDonMean	DIonHPmean	Diastolic.Interval.TotalTime				Systolic.Interval.Mean	Systolic.Interval.Median	Systolic.Interval.Stddev	Systolic.Interval.SDonMean	SIonHPmean	Systolic.Interval.TotalTime	SIAI		Arrhythmia.Index	SIMean.on.DIMean	1st.Diastolic.Diameter.Vertical	2nd.Diastolic.Diameter.Vertical	Avg.Diastolic.Diameter	1st.Systolic.Diameter.Vertical	2nd.Systolic.Diameter.Vertical	Avg.Systolic.Diameter	Fractional.Shortening	1st Diastolic Horizontal	Diastolic Surface Area (mm^2)	1st Systolic Horizontal	Systolic Surface Area (mm^2)	Fractional Area Change				Contraction: Mean	Median	StdDev	StdDev/Median	TotalTime				Relaxation: Mean	Median	StdDev	StdDev/Median	TotalTime				Max Velocity: Mean	Median	StdDev	StdDev/Median	TotalTime		Long.DI.3sec	Percent.DI.3sec	Total.DI	Long.DI.1.sec	Percent.DI.1.sec	Total.SI	Long.SI	Percent.SI.0.4sec		Mean	Median	StdDev	StdDevonMean				Isometric Intervals: Mean	Median	Std Dev	StdDev/Median	Total Iso Time			Shortening Velocity(microns / sec)
HandGal4xKKControl_01_1wf_93003_30s_1107171	0.74	KKControlxHandGal4	1	1107171	1	f	control	2.29786	2.21631	0.397481	0.179343				0.446413	0.451302	0.0676	0.149789				0.227483	0.2317	0.0610967	0.263689	0.50958	15.2414				0.219296	0.2195	0.0205276	0.0935202	0.491239	14.9121			0.149789	0.964007	96.2114	84.8971	90.5542	68.084	55.5	61.792	0.317624																																	67			68				1.05176	1.00041	0.349186	0.349042
HandGal4xKKControl_01_1wf_93003_30s_1110171	0.74	KKControlxHandGal4	1	1110171	1	f	control	2.36486	2.37473	0.0444199	0.0187053				0.423	0.421101	0.00799868	0.0189947				0.237417	0.2386	0.00863829	0.0362041	0.56127	16.6192				0.185539	0.182501	0.00593409	0.0325154	0.438628	13.1733			0.0189947	0.781491	92.1887	63.6443	77.9165	53.7914	39.2479	46.5197	0.402955																																	70			71				0.782383	0.787993	0.0380946	0.0483439
HandGal4xKKControl_01_1wf_93003_30s_1113171	0.74	KKControlxHandGal4	1	1113171	1	f	control	1.32549	1.33156	0.0339951	0.0255304				0.75491	0.751001	0.0192642	0.0256514				0.573702	0.5755	0.0186777	0.0324547	0.759961	22.3744				0.181208	0.182499	0.00373193	0.020449	0.240039	7.0671			0.0256514	0.315857	99.9986	90.3285	95.1636	53.2851	49.9322	51.6087	0.457685																																	39			39				0.315875	0.317113	0.00970456	0.0306028
HandGal4xKKControl_02_1wf_93003_30s_1107172	0.74	KKControlxHandGal4	2	1107172	1	f	control	2.54463	2.48571	0.437381	0.175958				0.409726	0.4022	0.109338	0.271849				0.193086	0.2071	0.0423988	0.204726	0.471257	14.0953				0.216181	0.1951	0.0969668	0.497011	0.527624	15.9974			0.271849	1.11961	97.0416	90.2254	93.6335	57.7627	52.9604	55.3616	0.408742																																	73			74	4	5.40541		1.29793	0.941151	1.27576	1.35554
HandGal4xKKControl_02_1wf_93003_30s_1110172	0.74	KKControlxHandGal4	2	1110172	1	f	control	1.62264	1.61917	0.0360449	0.0222613				0.616581	0.6176	0.0136265	0.0220636				0.404477	0.400101	0.0146169	0.0365331	0.656	19.8194				0.211719	0.2106	0.00318204	0.0151094	0.343376	10.1625			0.0220636	0.523438	107.555	93.2664	100.411	68.405	46.1715	57.2882	0.429461																																	49			48				0.523806	0.526252	0.0210015	0.0399077
HandGal4xKKControl_02_1wf_93003_30s_1113172	0.74	KKControlxHandGal4	2	1113172	1	f	control	1.63039	1.49992	0.525832	0.350573				0.652076	0.6668	0.137066	0.205558				0.430568	0.463202	0.123305	0.266202	0.660303	19.8061				0.218011	0.203499	0.120179	0.590565	0.334333	10.0285			0.205558	0.506333	97.8592	76.9636	87.4114	60.1042	48.1512	54.1277	0.380771																																	46			46	1	2.17391		0.620773	0.430734	0.58829	1.36578
HandGal4xKKControl_03_1wf_93003_30s_1107173	0.74	KKControlxHandGal4	3	1107173	1	f	control	1.67509	1.67336	0.0478087	0.0285705				0.597464	0.6095	0.0207521	0.0340477				0.44062	0.4509	0.0191635	0.0425005	0.737483	22.031				0.156639	0.158501	0.00479947	0.0302804	0.262174	7.98861			0.0340477	0.355498	89.7355	92.4289	91.0822	65.225	58.3991	61.8121	0.32136																																	50			51				0.355975	0.351886	0.0186547	0.0530136
HandGal4xKKControl_03_1wf_93003_30s_1110173	0.74	KKControlxHandGal4	3	1110173	1	f	control	2.66698	2.68817	0.0523505	0.0194744				0.375076	0.372	0.00743729	0.0199927				0.184489	0.1825	0.00650922	0.0356669	0.49187	14.7591				0.190651	0.1895	0.0030531	0.0161113	0.508299	15.0614			0.0199927	1.0334	98.4311	80.9987	89.7149	58.4787	49.203	53.8409	0.399867																																	80			79				1.03493	1.03836	0.0382509	0.036838
HandGal4xKKControl_03_1wf_93003_30s_1113173	0.74	KKControlxHandGal4	3	1113173	1	f	control	2.129	2.12675	0.0986821	0.0464004				0.470668	0.470201	0.0212343	0.0451601				0.304349	0.3018	0.0170777	0.0565862	0.646632	19.174				0.166242	0.1684	0.0134211	0.0796975	0.353205	10.6395			0.0451601	0.546222	102.144	93.1636	97.6539	84.373	72.5238	78.4484	0.196669																																	63			64				0.548943	0.557982	0.0545469	0.0977575
HandGal4xKKControl_04_1wf_93003_30s_1107174	0.74	KKControlxHandGal4	4	1107174	1	f	control	2.6868	2.6455	0.293559	0.110965				0.376292	0.377901	0.0397566	0.105204				0.236995	0.243698	0.042738	0.175373	0.629816	18.9596				0.13901	0.1461	0.0122103	0.0835747	0.36942	11.1208			0.105204	0.586552	83.012	77.2512	80.1316	56.5362		56.5362	0.294458																																	80			80				0.600849	0.579701	0.0919634	0.158639
HandGal4xKKControl_04_1wf_93003_30s_1110174	0.74	KKControlxHandGal4	4	1110174	1	f	control	1.96433	1.71644	0.530557	0.309103				0.534409	0.582601	0.118297	0.20305				0.350273	0.407101	0.129878	0.319032	0.655439	19.265				0.184357	0.1755	0.0170421	0.097106	0.344974	10.324			0.20305	0.526325	106.624	88.06	97.3421	60.0541	49.6021	54.8281	0.436749																																	55			56				0.631277	0.428756	0.394813	0.920834
HandGal4xKKControl_04_1wf_93003_30s_1113174	0.74	KKControlxHandGal4	4	1113174	1	f	control	3.04977	3.03123	0.128663	0.0424458				0.328454	0.3299	0.0135255	0.0409988				0.166115	0.1684	0.0130338	0.0773978	0.505748	15.1165				0.162277	0.1614	0.00286405	0.017745	0.494062	14.7672			0.0409988	0.976893	94.1226	72.7048	83.4137	59.274	42.2384	50.7562	0.391513																																	91			91				0.982898	0.959026	0.0832639	0.0868213
HandGal4xKKControl_05_1wf_93003_30s_1107175	0.74	KKControlxHandGal4	5	1107175	1	f	control	1.19572	1.09361	0.267384	0.244496				0.862488	0.9144	0.137176	0.150017				0.662712	0.7073	0.134479	0.19013	0.768372	22.5322				0.19964	0.1952	0.00739429	0.0378806	0.23147	6.9874			0.150017	0.301247	99.2042	88.6673	93.9357	68.08	55.6232	61.8516	0.341554																																	34			35				0.31882	0.283429	0.100624	0.355023
HandGal4xKKControl_05_1wf_93003_30s_1110175	0.74	KKControlxHandGal4	5	1110175	1	f	control	2.46593	2.45641	0.0538729	0.0219316				0.405714	0.407	0.00875772	0.0215177				0.236122	0.2386	0.00929088	0.0389392	0.581991	17.2369				0.16967	0.168499	0.00353745	0.0209939	0.418202	12.5556			0.0215177	0.718571	116.239	105.823	111.031	73.2936	51.0814	62.1875	0.439907																																	73			74				0.719639	0.71417	0.0304174	0.0425912
HandGal4xKKControl_05_1wf_93003_30s_1113175	0.74	KKControlxHandGal4	5	1113175	1	f	control	3.47117	3.47464	0.0540019	0.0155417				0.288157	0.2878	0.00447511	0.0155494				0.115868	0.119299	0.00510058	0.0427546	0.402101	12.0503				0.172285	0.1754	0.00506835	0.028896	0.597884	17.9176			0.0155494	1.4869	98.4895	92.7955	95.6425	59.4262	57.1527	58.2895	0.390549																																	104			104				1.48888	1.4711	0.0711593	0.0483714
HandGal4xKKControl_06_1wf_93003_30s_1107176	0.74	KKControlxHandGal4	6	1107176	1	f	control	2.25733	2.10261	0.740057	0.351971				0.48533	0.4754	0.137931	0.290136				0.32021	0.2928	0.139527	0.476526	0.659778	19.5328				0.164815	0.158701	0.0182476	0.114981	0.339593	10.2185			0.290136	0.514708	89.65	81.5647	85.6073	63.1129	61.5803	62.3466	0.271714																																	61			62				0.633632	0.565468	0.316831	0.560299
HandGal4xKKControl_06_1wf_93003_30s_1110176	0.74	KKControlxHandGal4	6	1110176	1	f	control	2.18609	2.15889	0.191562	0.0887314				0.460289	0.4632	0.0335899	0.072517				0.288402	0.294701	0.0322598	0.109466	0.626566	18.7461				0.171888	0.1754	0.00761475	0.0434137	0.373434	11.1727			0.072517	0.596001	105.843	78.1252	91.9843	67.34	41.4664	54.4032	0.40856																																	65			65				0.606418	0.594979	0.0937766	0.157613
HandGal4xKKControl_06_1wf_93003_30s_1113176	0.74	KKControlxHandGal4	6	1113176	1	f	control	2.51456	2.7933	0.593342	0.212416				0.42159	0.358	0.131401	0.367041				0.219841	0.1544	0.135545	0.87788	0.521456	15.6087				0.201749	0.196501	0.00968255	0.0492749	0.478544	14.3242			0.367041	0.917706	77.8654	62.3184	70.0919	48.7839	31.8544	40.3192	0.424767																																	71			71				1.10533	1.27267	0.39727	0.312154
HandGal4xKKControl_07_1wf_93003_30s_1107177	0.74	KKControlxHandGal4	7	1107177	1	f	control	1.55672	1.54775	0.0690777	0.0446311				0.643585	0.6461	0.027731	0.0429206				0.455661	0.4512	0.0295017	0.0653848	0.708005	20.9604				0.188079	0.183001	0.00786443	0.0429749	0.292236	8.83969			0.0429206	0.41276	95.8721		95.8721	66.1255		66.1255	0.310274																																	46			47				0.41478	0.409626	0.0311388	0.0760177
HandGal4xKKControl_07_1wf_93003_30s_1110177	0.74	KKControlxHandGal4	7	1110177	1	f	control	3.10179	2.90782	0.433107	0.148946				0.327004	0.343901	0.0407575	0.118515				0.180316	0.1965	0.041274	0.210046	0.551419	16.4088				0.146696	0.1474	0.00490828	0.0332991	0.448604	13.496			0.118515	0.813545	107.425	92.5118	99.9684	71.9667	56.24	64.1033	0.358764																																	91			92				0.861212	0.750127	0.25694	0.342528
HandGal4xKKControl_07_1wf_93003_30s_1113177	0.74	KKControlxHandGal4	7	1113177	1	f	control	3.61581	3.65363	0.0697333	0.0190861				0.276635	0.273701	0.00536786	0.0196121				0.115669	0.112301	0.00564211	0.0502411	0.41813	12.4923				0.160966	0.1614	0.002429	0.0150496	0.58187	17.3843			0.0196121	1.3916	89.3196	57.1527	73.2361	54.5245	34.2405	44.3825	0.393981																																	108			108				1.39417	1.43594	0.0728634	0.0507426
HandGal4xKKControl_08_1wf_93003_30s_1107178	0.74	KKControlxHandGal4	8	1107178	1	f	control	1.69581	1.70823	0.0561701	0.032882				0.590292	0.5854	0.0193459	0.0330473				0.376069	0.377901	0.0183676	0.0486042	0.637089	19.1795				0.214223	0.2193	0.00787741	0.0359207	0.362911	10.9254			0.0330473	0.569639	87.948	78.2338	83.0909	55.7903	42.2319	49.0111	0.410151																																	51			51				0.572511	0.567288	0.0329132	0.0580185
HandGal4xKKControl_08_1wf_93003_30s_1110178	0.74	KKControlxHandGal4	8	1110178	1	f	control	2.38062	2.37473	0.068453	0.0288256				0.420393	0.4211	0.0117203	0.0278325				0.228935	0.2316	0.0116339	0.0502329	0.544575	16.2544				0.191369	0.1895	0.00671411	0.0354307	0.455214	13.5872			0.0278325	0.835908	98.5201	85.8432	92.1816	70.3973	48.1057	59.2515	0.357231																																	71			71				0.838559	0.818225	0.0634459	0.0775409
HandGal4xKKControl_08_1wf_93003_30s_1113178	0.74	KKControlxHandGal4	8	1113178	1	f	control	2.93126	2.96912	0.355892	0.119864				0.346371	0.3369	0.0446538	0.132543				0.182491	0.175499	0.0439087	0.250194	0.526865	15.6942				0.16377	0.1684	0.00803711	0.0477263	0.472817	14.0842			0.132543	0.897415	81.4034	67.1894	74.2964	52.54	46.3609	49.4504	0.334417																																	86			86				0.951573	0.958435	0.234395	0.24456
HandGal4xKKControl_09_1wf_93003_30s_1107179	0.74	KKControlxHandGal4	9	1107179	1	f	control	1.42328	1.51837	0.245829	0.161903				0.726713	0.658401	0.169837	0.257953				0.562066	0.499901	0.159818	0.3197	0.773436	23.0447				0.164766	0.1586	0.0112305	0.07081	0.226728	6.7554			0.257953	0.293143	94.7662	93.2664	94.0163	65.9265	64.448	65.1872	0.306639																																	41	1	2.43902	41				0.305866	0.317461	0.0531417	0.167396
HandGal4xKKControl_09_1wf_93003_30s_1110179	0.74	KKControlxHandGal4	9	1110179	1	f	control	3.19598	3.16656	0.0492761	0.0155614				0.312941	0.3158	0.00481314	0.0152411				0.163607	0.161401	0.00475577	0.0294656	0.522805	15.7063				0.149311	0.1474	0.00366436	0.02486	0.47712	14.1845			0.0152411	0.912615	99.9548	71.7914	85.8731	65.6268	42.7026	54.1647	0.369248																																	96			95				0.913287	0.913259	0.0356971	0.0390876
HandGal4xKKControl_09_1wf_93003_30s_1113179	0.74	KKControlxHandGal4	9	1113179	1	f	control	2.74898	2.79409	0.729718	0.261165				0.414076	0.3579	0.212569	0.593935				0.136909	0.1474	0.0377401	0.256039	0.330636	9.4467				0.298222	0.196501	0.284648	1.44859	0.720209	20.5773			0.593935	2.17825	94.5493	93.2429	93.8961	51.8845	49.5855	50.735	0.459669																																	69			69	12	17.3913		2.7898	1.33311	3.91293	2.93518
HandGal4xKKControl_10_1wf_93003_30s_11071710	0.74	KKControlxHandGal4	10	11071710	1	f	control	2.03505	2.0496	0.0689786	0.0336547				0.491925	0.4879	0.016701	0.0342305				0.313426	0.317	0.0159138	0.0502014	0.637143	19.119				0.178498	0.1828	0.00727381	0.039791	0.362857	10.8884			0.0342305	0.569507	91.1673	90.2254	90.6963	66.0095	56.2059	61.1077	0.326238																																	61			61				0.570669	0.576476	0.034299	0.0594976
HandGal4xKKControl_10_1wf_93003_30s_11101710	0.74	KKControlxHandGal4	10	11101710	1	f	control	2.64628	2.59068	0.243514	0.0939962				0.380335	0.386	0.0280791	0.0727439				0.206466	0.2106	0.0281422	0.133629	0.542853	16.3108				0.173921	0.1754	0.00344006	0.0196126	0.457283	13.5658			0.0727439	0.84237	85.1129	76.9742	81.0435	59.2046	44.0595	51.6321	0.362909																																	79			78				0.865765	0.806905	0.19231	0.23833
HandGal4xKKControl_10_1wf_93003_30s_11131710	0.74	KKControlxHandGal4	10	11131710	1	f	control	3.6115	3.56253	0.386833	0.108584				0.280266	0.2807	0.0333212	0.118708				0.105996	0.105301	0.0199121	0.189097	0.378198	11.3416				0.174329	0.168499	0.0332506	0.197334	0.622014	18.4789			0.118708	1.64468	94.7316	91.4521	93.0919	57.72	58.689	58.2045	0.374762																																	107			106	3	2.83019		1.69693	1.59924	0.485994	0.303891
HandGal4xKKControl_11_1wf_93003_30s_11071711	0.74	KKControlxHandGal4	11	11071711	1	f	control	1.57353	1.54727	0.102522	0.0662598				0.637934	0.646299	0.0394613	0.0610573				0.431419	0.438999	0.0371644	0.0846572	0.676275	20.2767				0.206536	0.2073	0.00467666	0.0225598	0.323757	9.91371			0.0610573	0.478735	99.2594	80.7821	90.0207	62.9044	56.3178	59.6111	0.337807																																	47			48				0.481916	0.4722	0.0406105	0.0860027
HandGal4xKKControl_11_1wf_93003_30s_11101711	0.74	KKControlxHandGal4	11	11101711	1	f	control	3.95276	3.9588	0.659818	0.166671				0.264751	0.252602	0.0762566	0.301885				0.0878903	0.0911999	0.0232635	0.255082	0.331973	9.9316				0.177002	0.1544	0.0800177	0.518249	0.66856	20.0012			0.301885	2.01389	89.5889	77.6436	83.6163	54.805	42.3808	48.5929	0.418859																																	113			113	8	7.07965		2.1993	1.76781	1.35472	0.76633
HandGal4xKKControl_11_1wf_93003_30s_11131711	0.74	KKControlxHandGal4	11	11131711	1	f	control	2.81733	2.79408	0.0435546	0.0155882				0.355006	0.3579	0.00545744	0.0152485				0.196013	0.1965	0.00433021	0.0220367	0.55214	16.4651				0.159021	0.1614	0.00409079	0.0253457	0.44794	13.5168			0.0152485	0.811279	92.1203	66.637	79.3787	58.5349	42.9455	50.7402	0.360783																																	84			85				0.811628	0.82137	0.0295065	0.0359235
HandGal4xKKControl_12_1wf_93003_30s_11071712	0.74	KKControlxHandGal4	12	11071712	1	f	control	1.72023	1.78285	0.182344	0.102277				0.588523	0.5609	0.0783221	0.139636				0.440583	0.4146	0.0678936	0.163757	0.748625	13.2175				0.147893	0.1463	0.0127649	0.087251	0.251296	4.5847			0.139636	0.335676	89.54		89.54	56.9992		56.9992	0.363422																																	30			31				0.335763	0.343099	0.0361693	0.105419
HandGal4xKKControl_12_1wf_93003_30s_11101712	0.74	KKControlxHandGal4	12	11101712	1	f	control	1.34763	1.33173	0.138067	0.103674				0.749151	0.7509	0.0706138	0.0940389				0.570108	0.575499	0.0705249	0.122546	0.761005	22.2342				0.17913	0.1824	0.00479559	0.0262917	0.239111	7.1652			0.0940389	0.314204	108.783	81.806	95.2943	74.7437	46.9069	60.8253	0.361711																																	39			40				0.319354	0.312377	0.0422015	0.135098
HandGal4xKKControl_12_1wf_93003_30s_11131712	0.74	KKControlxHandGal4	12	11131712	1	f	control	2.20299	2.19202	0.117775	0.053729				0.454997	0.4562	0.0203231	0.0445487				0.276292	0.280699	0.0215806	0.0768817	0.60724	17.959				0.178656	0.1824	0.00777695	0.0426368	0.392653	11.7913			0.0445487	0.64662	105.843	89.4911	97.6672	68.9194	55.1039	62.0117	0.365072																																	65			66				0.649533	0.649572	0.0448653	0.069069
HandGal4xKKControl_13_1wf_93003_30s_11071713	0.74	KKControlxHandGal4	13	11071713	1	f	control	1.46648	1.43905	0.172847	0.120112				0.688774	0.6949	0.0615772	0.0886131				0.509567	0.512199	0.0583988	0.114016	0.739818	21.9114				0.179009	0.1709	0.0165416	0.0967909	0.259895	7.8764			0.0886131	0.351296	91.1673		91.1673	57.8385		57.8385	0.365579																																	43			44				0.359503	0.341469	0.0852766	0.249735
HandGal4xKKControl_13_1wf_93003_30s_11131713	0.74	KKControlxHandGal4	13	11131713	1	f	control	2.15935	2.12631	0.200071	0.0940929				0.465767	0.4702	0.0298441	0.0634711				0.309027	0.3158	0.0308599	0.0977199	0.66348	19.4687				0.156703	0.1544	0.00420961	0.0272643	0.336441	10.029			0.0634711	0.507086	96.5438	86.3298	91.4368	55.6232	50.8612	53.2422	0.417716																																	63			64				0.515957	0.5	0.0995515	0.199103
HandGal4xKKControl_14_1wf_93003_30s_11071714	0.74	KKControlxHandGal4	14	11071714	1	f	control	1.55437	1.51883	0.201958	0.132969				0.651274	0.6584	0.0654122	0.0993503				0.463111	0.4757	0.0546596	0.114903	0.711085	21.3031				0.188051	0.182899	0.0370573	0.20261	0.288743	8.8384			0.0993503	0.406061	72.8252		72.8252	49.1139		49.1139	0.325591																																	46			47	1	2.12766		0.430375	0.384272	0.252947	0.658249
HandGal4xKKControl_14_1wf_93003_30s_11131714	0.74	KKControlxHandGal4	14	11131714	1	f	control	2.79654	2.79408	0.121403	0.0434502				0.358269	0.357901	0.0157905	0.0441197				0.156824	0.1544	0.0169299	0.10965	0.437727	13.1732				0.201247	0.2035	0.00515941	0.0253534	0.561721	16.7035			0.0441197	1.28327	96.2114	81.4	88.8057	50.3254	45.1643	47.7448	0.462367																																	84			83				1.30034	1.31801	0.141624	0.107453
HandGal4xKKControl_15_1wf_93003_30s_11081715	0.74	KKControlxHandGal4	15	11081715	1	f	control	3.79281	3.74955	0.188154	0.0501804				0.264272	0.266699	0.0129939	0.0487211				0.0956496	0.0981998	0.0169548	0.172656	0.361937	10.8084				0.168559	0.168401	0.0113919	0.0676475	0.637824	19.2157			0.0487211	1.76225	97.6912	63.64	80.6656	57.739	42.9455	50.3422	0.375914																																	113			114				1.80701	1.71588	0.320791	0.186954
HandGal4xKKControl_16_1wf_93003_30s_11081716	0.74	KKControlxHandGal4	16	11081716	1	f	control	3.05298	3.03123	0.0963475	0.0317849				0.327853	0.329802	0.0100757	0.0305509				0.16173	0.161402	0.0101441	0.06285	0.493302	14.8792				0.165964	0.1684	0.00463793	0.0275412	0.506214	15.1027			0.0305509	1.02617	83.62	56.826	70.223	47.3658	26.4129	36.8894	0.474683																																	92			91				1.03058	1.04272	0.0685104	0.0657037
HandGal4xKKControl_17_1wf_93003_30s_11081717	0.74	KKControlxHandGal4	17	11081717	1	f	control	2.21112	2.22618	0.0425843	0.0191289				0.452408	0.4492	0.00878137	0.0195489				0.257735	0.2596	0.00833233	0.0320968	0.569697	16.7528				0.1947	0.1965	0.00539673	0.0274643	0.430364	12.8502			0.0195489	0.755426	87.3231	67.3441	77.3336	54.0656	38.4871	46.2764	0.401601																																	65			66				0.756537	0.756642	0.0319616	0.0422413
HandGal4xKKControl_18_1wf_93003_30s_11081718	0.74	KKControlxHandGal4	18	11081718	1	f	control	3.2074	3.16656	0.237383	0.0749657				0.313309	0.3158	0.0212394	0.067256				0.144646	0.154301	0.022415	0.145268	0.461672	13.7414				0.168588	0.1684	0.0073756	0.0437982	0.538086	16.1844			0.067256	1.16552	94.3986	88.954	91.6763	58.103	55.3617	56.7323	0.381167																																	95			96				1.2078	1.09133	0.327	0.299635
HandGal4xKKControl_19_1wf_93003_30s_11081719	0.74	KKControlxHandGal4	19	11081719	1	f	control	3.91227	3.95728	0.323379	0.0817174				0.257558	0.252699	0.0248055	0.0981624				0.113751	0.1123	0.0253632	0.225852	0.441652	13.1951				0.143807	0.1404	0.00672328	0.0478867	0.558348	16.6816			0.0981624	1.26423	102.871	72.5238	87.6972	65.1242	43.149	54.1366	0.382687																																	116			116				1.31048	1.31164	0.2412	0.183891
HandGal4xKKControl_20_1wf_93003_30s_11081720	0.74	KKControlxHandGal4	20	11081720	1	f	control	2.17561	2.12676	0.205308	0.0965356				0.46287	0.4702	0.037715	0.0802105				0.282261	0.2878	0.0362594	0.125988	0.609806	18.0647				0.180834	0.1825	0.00639756	0.0350551	0.390681	11.5734			0.0802105	0.640664	70.4906	69.5639	70.0273	40.9415	39.227	40.0842	0.427591																																	64			64				0.652362	0.619275	0.117227	0.189297
HandGal4xKKControl_21_1wf_93003_30s_11081721	0.74	KKControlxHandGal4	21	11081721	1	f	control	3.32518	3.31346	0.177128	0.0534571				0.301499	0.3018	0.0158214	0.0524236				0.132851	0.133299	0.0138677	0.104034	0.440633	13.1522				0.168721	0.1684	0.00423492	0.025148	0.559608	16.7034			0.0524236	1.27001	75.5126	74.2364	74.8745	45.14	41.6049	43.3724	0.420732																																	99			99				1.28246	1.27792	0.126528	0.0990107
HandGal4xKKControl_22_1wf_93003_30s_11081722	0.74	KKControlxHandGal4	22	11081722	1	f	control	2.52168	2.54388	0.0476697	0.018739				0.396672	0.393101	0.00752816	0.0191507				0.212766	0.2106	0.00652923	0.031003	0.536377	16.1702				0.183971	0.1825	0.00395788	0.021687	0.463785	13.7978			0.0191507	0.864663	86.6938	77.8725	82.2831	58.103	46.9069	52.5049	0.361899																																	76			75				0.865311	0.866576	0.0315042	0.0363548
HandGal4xKKControl_23_1wf_93003_30s_11081723	0.74	KKControlxHandGal4	23	11081723	1	f	control	2.21024	1.9253	0.988117	0.513227				0.542064	0.5193	0.221497	0.42653				0.290684	0.175501	0.249133	1.41956	0.536254	15.9876				0.250652	0.2035	0.141723	0.69643	0.462403	14.0365			0.42653	0.862284	82.3531	68.8836	75.6183	52.6701	42.206	47.438	0.372665																																	55			56	9	16.0714		1.76372	1.21748	1.77312	1.45639
HandGal4xKKControl_24_1wf_93003_30s_11081724	0.74	KKControlxHandGal4	24	11081724	1	f	control	1.5236	1.51584	0.0571175	0.0376804				0.65722	0.6597	0.0239032	0.0362334				0.439184	0.442101	0.0241119	0.0545394	0.668246	19.7633				0.218026	0.2176	0.00342344	0.0157327	0.33174	10.0292			0.0362334	0.496434	101.599	85.1515	93.375	63.9148	50.667	57.2909	0.386443																																	45			46				0.497966	0.492195	0.0293503	0.0596313
HandGal4xKKControl_25_1wf_93003_30s_11081725	0.74	KKControlxHandGal4	25	11081725	1	f	control	3.53683	3.47464	0.185075	0.0532646				0.283404	0.287701	0.0141726	0.0492616				0.139175	0.1473	0.0158013	0.107273	0.491082	14.7525				0.144271	0.147301	0.0046198	0.031363	0.509064	15.2927			0.0492616	1.03662	88.8123	90.7911	89.8017	56.9992	63.6787	60.339	0.328087																																	106			106				1.0469	1	0.118341	0.118341
HandGal4xKKControl_26_1wf_93003_30s_11081726	0.74	KKControlxHandGal4	26	11081726	1	f	control	2.93796	2.90867	0.0656035	0.0225544				0.340506	0.3438	0.00748483	0.0217709				0.191668	0.189501	0.00799472	0.0421883	0.562892	16.6751				0.148742	0.1474	0.00512833	0.0347919	0.436827	13.0893			0.0217709	0.776041	74.0592	65.1368	69.598	45.886	40.0216	42.9538	0.38283																																	87			88				0.778241	0.777833	0.0486097	0.0624938
HandGal4xKKControl_27_1wf_93003_30s_11081727	0.74	KKControlxHandGal4	27	11081727	1	f	control	2.79071	2.74048	0.118966	0.0434105				0.358861	0.3649	0.0149577	0.0409911				0.177455	0.1824	0.0139693	0.076586	0.494494	14.9062				0.181552	0.1825	0.00317625	0.0174041	0.50591	15.0688			0.0409911	1.02309	87.4328	77.1341	82.2835	57.1	49.1139	53.107	0.354585																																	84			83				1.02865	1.00055	0.0837367	0.0836908
HandGal4xbtl_01_1wf_93001_30s_032717,1	1.1627	btlxHandGal4	1	32717.1	1	f	positive	2.3152	2.32126	0.0339905	0.0146431				0.432019	0.430801	0.00639246	0.0148385				0.253203	0.2526	0.0059278	0.0234672	0.586092	17.471				0.178816	0.1783	0.00199789	0.0112052	0.413908	12.3383			0.0148385	0.706216	107.454	94.2935	100.874	66.9336	51.6323	59.2829	0.412305									0.08916	0.0892	6.32e-05	0.000708937	0.4458				0.0906	0.0891	0.00335412	0.0376445	0.453				0.01486	0.0149	6.32e-05	0.00424159	0.0743001				69			69				0.706283	0.705863	0.0176875	0.025058											466.473	459.059
HandGal4xbtl_01_1wf_93001_30s_032917,1	1.1627	btlxHandGal4	1	32917.1	1	f	positive	0.906612	0.852008	0.182867	0.214631				1.13508	1.196	0.17961	0.150175				0.917088	0.9657	0.17282	0.178959	0.80795	23.8443				0.2179	0.2155	0.00768044	0.0356401	0.191969	5.8833			0.150175	0.2376	108.087	108.187	108.137	61.7984	72.7687	67.2835	0.377796									0.09804	0.0966001	0.00570646	0.059073	0.4902				0.1248	0.1189	0.0104651	0.0880158	0.624				0.02076	0.0222001	0.00331011	0.149103	0.1038				26	11	42.3077	27				0.246936	0.224797	0.0584657	0.260082											416.706	327.354
HandGal4xbtl_01_1wf_93001_30s_033117,1	1.1627	btlxHandGal4	1	33117.1	1	f	positive	1.53438	1.52975	0.0334229	0.0218486				0.652033	0.6537	0.0142604	0.0218149				0.434133	0.4309	0.0166256	0.0385834	0.665815	19.536				0.217848	0.215401	0.0110106	0.0511167	0.334105	10.021			0.0218149	0.501799	110.847	109.424	110.136	62.9363	62.8826	62.9095	0.428799									0.11288	0.1114	0.00330935	0.0297069	0.5644				0.11144	0.104	0.015224	0.146384	0.5572				0.0148199	0.0148	4.47e-05	0.00302223	0.0740997				45			46				0.50104	0.500002	0.0285301	0.0570599											418.374	423.78
HandGal4xbtl_01_1wf_93001_30s_040617,1	1.1627	btlxHandGal4	1	40617.1	1	f	positive	1.28864	1.27	0.0580692	0.0457236				0.777389	0.787399	0.0337912	0.0429149				0.585865	0.5943	0.0363404	0.0611482	0.753631	21.677				0.191176	0.1931	0.0072245	0.0374132	0.245921	7.2647			0.0429149	0.326315	87.2722	90.8767	89.0745	50.0096	49.7114	49.8605	0.440238									0.10402	0.104	4.46e-05	0.000429059	0.5201				0.09658	0.0965998	4.46e-05	0.000461378	0.4829				0.01932	0.0223	0.00814286	0.365151	0.0966				37			38				0.32735	0.32492	0.0267932	0.0824607											376.985	406.026
HandGal4xbtl_01_1wf_93001_30s_041217,1	1.1627	btlxHandGal4	1	41217.1	1	f	positive	1.7593	1.74459	0.0583185	0.0334282				0.56898	0.5732	0.0183876	0.0320789				0.387162	0.3918	0.0175378	0.0447622	0.680449	19.3581				0.18181	0.1814	0.00337782	0.0186208	0.319536	9.2723			0.0320789	0.469596	93.1975	87.2335	90.2155	62.8826	55.8217	59.3522	0.342107									0.0870801	0.0871	0.00796031	0.0913928	0.4354				0.09432	0.0943	0.00920234	0.0975858	0.4716				0.01888	0.0217	0.00452257	0.208413	0.0944002				50			51				0.470798	0.47166	0.0200402	0.0424887											354.425	327.219
HandGal4xbtl_02_1wf_93001_30s_032717,2	1.1627	btlxHandGal4	2	32717.2	1	f	positive	1.4465	1.4476	0.0657496	0.0454198				0.692767	0.6908	0.031956	0.0462594				0.484431	0.4829	0.0322874	0.0668614	0.69927	20.3461				0.208156	0.208	0.00195482	0.00939816	0.30047	8.9507			0.0462594	0.429691	93.0451	87.8281	90.4366	59.3433	50.854	55.0986	0.390748									0.09062	0.0891001	0.00335434	0.0376469	0.4531				0.11734	0.1188	0.00330965	0.027859	0.5867				0.0312	0.0297	0.0033541	0.112932	0.156				42			43				0.431437	0.430821	0.0266759	0.0619187											389.957	301.159
HandGal4xbtl_02_1wf_93001_30s_032917,2	1.1627	btlxHandGal4	2	32917.2	1	f	positive	1.6847	1.68293	0.161501	0.0959639				0.5985	0.5942	0.0540299	0.0909288				0.363534	0.364	0.0514949	0.141469	0.607409	18.1767				0.234822	0.2229	0.066083	0.296469	0.392351	11.5063			0.0909288	0.645943	108.231	110.756	109.494	62.8288	61.3593	62.0941	0.432897									0.11738	0.1189	0.00335437	0.0282117	0.5869				0.10698	0.104	0.00666341	0.0640712	0.5349				0.0327	0.0297999	0.00464914	0.156012	0.1635				50			49	1	2.04082		0.70007	0.612085	0.512131	0.836699											403.812	443.068
HandGal4xbtl_02_1wf_93001_30s_033117,2	1.1627	btlxHandGal4	2	33117.2	1	f	positive	1.1601	1.15062	0.0626617	0.0544593				0.864518	0.869101	0.0475463	0.0547075				0.555368	0.5571	0.0463236	0.0831512	0.642402	18.8825				0.30915	0.311999	0.00459924	0.0147412	0.357598	10.5111			0.0547075	0.556658	97.6668	101.215	99.4409	57.079	56.9723	57.0256	0.426537									0.1456	0.1486	0.00474337	0.0319204	0.728				0.1664	0.1634	0.00474345	0.0290297	0.832				0.03566	0.0371001	0.00331011	0.089221	0.1783				34			34				0.558419	0.5526	0.0424973	0.0769044											291.314	254.899
HandGal4xbtl_02_1wf_93001_30s_040617,2	1.1627	btlxHandGal4	2	40617.2	1	f	positive	1.34612	1.31978	0.197165	0.149392				0.753331	0.7577	0.0747063	0.0985962				0.564579	0.572	0.0757663	0.132459	0.749444	22.0186				0.188751	0.1857	0.0130388	0.0702142	0.250556	7.36131			0.0985962	0.334322	88.3652	86.6738	87.5195	47.7981	50.212	49.005	0.440067									0.10698	0.104	0.0115287	0.110853	0.5349				0.0995199	0.104	0.01103	0.106058	0.4976				0.01636	0.0149	0.0033097	0.222128	0.0817999				39			39				0.348973	0.328906	0.121397	0.369092											360.015	387.002
HandGal4xbtl_02_1wf_93001_30s_041217,2	1.1627	btlxHandGal4	2	41217.2	1	f	positive	1.0842	0.810701	0.610902	0.753548				1.0875	1.2625	0.396923	0.314395				0.881569	1.0666	0.402723	0.377576	0.810641	22.9208				0.2069	0.1959	0.0182549	0.0931846	0.190253	5.5863			0.314395	0.234695	115.131	95.9139	105.522	83.7467	70.2352	76.9909	0.270383									0.10302	0.0943003	0.0165587	0.175596	0.5151				0.09722	0.0943	0.00461694	0.0489601	0.4861				0.0319201	0.029	0.0137981	0.475797	0.1596				26	14	53.8462	27				0.340538	0.211958	0.341527	1.61129											276.95	293.473
HandGal4xbtl_03_1wf_93001_30s_032717,3	1.1627	btlxHandGal4	3	32717.3	1	f	positive	1.21504	1.19133	0.110403	0.0926722				0.828774	0.839399	0.0662556	0.0789322				0.662759	0.676	0.068657	0.101564	0.799685	23.8593				0.169151	0.1708	0.00586747	0.0343529	0.204098	5.92029			0.0789322	0.255223	100.1	93.016	96.5581	62.8826	58.3207	60.6017	0.372382									0.08172	0.0817	0.00468037	0.0572872	0.4086				0.08768	0.0892	0.00578384	0.0648412	0.4384				0.02378	0.0223	0.00573198	0.257039	0.1189				36			35				0.257088	0.250073	0.0322333	0.128895											439.996	410.088
HandGal4xbtl_03_1wf_93001_30s_032917,3	1.1627	btlxHandGal4	3	32917.3	1	f	positive	1.64899	1.64177	0.056049	0.0341394				0.607098	0.6091	0.0199153	0.0326963				0.425415	0.423401	0.019625	0.0463509	0.700735	20.4199				0.181614	0.178301	0.004958	0.027807	0.299152	8.8991			0.0326963	0.426911	103.428	96.8467	100.137	68.1247	50.333	59.2288	0.408524									0.09058	0.0891	0.0033094	0.0371425	0.4529				0.09362	0.0966	0.00471189	0.0487773	0.4681				0.0178	0.0148001	0.00474334	0.320494	0.0889998				48			49				0.427986	0.428364	0.021529	0.0502585											451.629	436.964
HandGal4xbtl_03_1wf_93001_30s_040617,3	1.1627	btlxHandGal4	3	40617.3	1	f	positive	1.24658	1.28205	0.163544	0.127564				0.816728	0.780001	0.120325	0.154263				0.599645	0.564602	0.118656	0.210158	0.734204	21.5872				0.21704	0.215401	0.00458283	0.0212758	0.265744	8.03049			0.154263	0.361948	102.377	61.6341	82.0056	54.9553	38.4395	46.6974	0.430558									0.11296	0.1115	0.00330967	0.0296832	0.5648				0.104	0.104	7.66e-08	7.36e-07	0.52				0.02526	0.0223	0.00468012	0.209871	0.1263				36			37				0.372604	0.381508	0.0597943	0.156732											312.572	339.502
HandGal4xbtl_03_1wf_93001_30s_041217,3	1.1627	btlxHandGal4	3	41217.3	1	f	positive	1.44406	1.43575	0.0325676	0.0226833				0.692819	0.6965	0.0154044	0.0221169				0.517803	0.5224	0.0154556	0.0295858	0.747385	21.2299				0.174995	0.174101	0.00296311	0.0170195	0.252584	7.34979			0.0221169	0.337957	119.758	98.891	109.325	93.0451	70.9342	81.9896	0.250035									0.08268	0.0798001	0.00458555	0.057463	0.4134				0.09144	0.0942999	0.00455386	0.0482913	0.4572				0.0232	0.0218	0.00322057	0.147733	0.116				41			42				0.338241	0.337617	0.010209	0.0302385											330.611	298.938
HandGal4xbtl_04_1wf_93001_30s_032717,4	1.1627	btlxHandGal4	4	32717.4	1	f	positive	1.52864	1.54751	0.0914818	0.0591155				0.65655	0.6462	0.0419574	0.0649294				0.441989	0.430899	0.0424228	0.0984518	0.673199	19.4475				0.21458	0.2154	0.00292419	0.0135757	0.32683	9.6561			0.0649294	0.485488	88.5562	86.6738	87.615	48.1784	46.0699	47.1242	0.462145									0.12326	0.1262	0.00468034	0.0370867	0.6163				0.08918	0.0892	4.48e-05	0.000502041	0.4459				0.02524	0.0223	0.00468041	0.209884	0.1262				44			45				0.489718	0.499999	0.0437989	0.087598											328.499	454.035
HandGal4xbtl_04_1wf_93001_30s_032917,4	1.1627	btlxHandGal4	4	32917.4	1	f	positive	2.02121	2.00924	0.0437202	0.0217595				0.494965	0.4977	0.0105977	0.0212933				0.287093	0.2823	0.0139029	0.0492486	0.580028	17.2256				0.207872	0.2154	0.0165013	0.0766079	0.419972	12.4723			0.0212933	0.724056	105.422	103.715	104.568	72.3214	67.4967	69.9091	0.331452									0.07578	0.0743001	0.00330929	0.0445395	0.3789				0.09512	0.0965999	0.00330934	0.0342582	0.4756				0.0149	0.0149	5.59e-08	3.75e-06	0.0745				60			60				0.72952	0.763017	0.0813259	0.106585											457.368	364.375
HandGal4xbtl_04_1wf_93001_30s_040617,4	1.1627	btlxHandGal4	4	40617.4	1	f	positive	2.07051	1.89609	0.767032	0.404533				0.521059	0.5275	0.113863	0.215853				0.352466	0.364	0.11573	0.317938	0.676442	19.7381				0.168633	0.163401	0.0247805	0.151655	0.323636	9.6121			0.215853	0.478439	109.393	100.807	105.1	72.685	59.2863	65.9857	0.372162									0.07426	0.0743	6.33e-05	0.000851867	0.3713				0.08914	0.0891	6.33e-05	0.000710368	0.4457				0.02226	0.0223	6.33e-05	0.00283659	0.1113				56			57				0.668135	0.449175	0.765426	1.70407											526.718	438.794
HandGal4xbtl_04_1wf_93001_30s_041217,4	1.1627	btlxHandGal4	4	41217.4	1	f	positive	1.02813	1.03627	0.0486136	0.0469121				0.974748	0.965	0.0462983	0.0479775				0.789355	0.7836	0.0519887	0.066346	0.809804	22.8913				0.185393	0.1814	0.0158297	0.0872641	0.190196	5.3764			0.0479775	0.234866	95.4052	89.7993	92.6022	64.1174	58.5521	61.3347	0.337654									0.0914399	0.0871	0.014863	0.170643	0.4572				0.09288	0.0943	0.00560307	0.0594175	0.4644				0.0276199	0.0218	0.0137559	0.631001	0.1381				29			29				0.23635	0.22729	0.0336384	0.147998											341.946	336.644
HandGal4xbtl_05_1wf_93001_30s_032717,5	1.1627	btlxHandGal4	5	32717.5	1	f	positive	1.71562	1.77148	0.46409	0.261979				0.645042	0.564499	0.263379	0.466571				0.473158	0.378801	0.26502	0.699629	0.733531	20.3458				0.17203	0.1709	0.00873638	0.0511197	0.266695	7.5693			0.466571	0.363577	103.487	98.9389	101.213	65.2046	58.1815	61.693	0.390463									0.08468	0.0818	0.00461733	0.0564466	0.4234				0.0861799	0.0891	0.00812488	0.0911884	0.4309				0.02524	0.0223	0.00468041	0.209884	0.1262				43	2	4.65116	44				0.428014	0.448904	0.143571	0.319826											466.696	458.573
HandGal4xbtl_05_1wf_93001_30s_040617,5	1.1627	btlxHandGal4	5	40617.5	1	f	positive	1.73769	1.72562	0.0907657	0.0525988				0.576951	0.5795	0.0287035	0.0495314				0.399108	0.415999	0.0451506	0.108535	0.691753	20.3545				0.177423	0.1782	0.0182549	0.102441	0.307518	9.226			0.0495314	0.444549	118.127	104.804	111.466	76.6501	63.9908	70.3204	0.36913									0.1025	0.0966	0.00936046	0.0968991	0.5125				0.10254	0.104	0.00575795	0.0553649	0.5127				0.03562	0.0371	0.00330939	0.0892019	0.1781				51			52				0.453215	0.428605	0.100542	0.234579											401.418	401.261
HandGal4xbtl_05_1wf_93001_30s_041217,5	1.1627	btlxHandGal4	5	41217.5	1	f	positive	1.72014	1.76709	0.122194	0.0691497				0.583998	0.565901	0.0443279	0.0783316				0.398602	0.384501	0.0420189	0.109282	0.68254	19.5315				0.185396	0.1886	0.0058264	0.0308929	0.31746	9.0844			0.0783316	0.465115	81.2394	90.8098	86.0246	58.135	56.2559	57.1955	0.335126									0.08564	0.0871	0.00565454	0.0649201	0.4282				0.10302	0.1016	0.00560296	0.0551472	0.5151				0.01598	0.0145	0.00326497	0.22517	0.0799001				49			49				0.46948	0.480785	0.0470596	0.0978808											336.631	279.84
HandGal4xbtl_06_1wf_93001_30s_032717,6	1.1627	btlxHandGal4	6	32717.6	1	f	positive	1.15685	1.06	0.294635	0.277959				0.906934	0.9508	0.186091	0.19572				0.735394	0.7726	0.183983	0.238135	0.810857	23.5326				0.171521	0.170801	0.0050207	0.029395	0.189122	5.6602			0.19572	0.233237	88.9826	88.6401	88.8114	54.0999	58.1815	56.1407	0.367866									0.09952	0.0966001	0.0046806	0.0484534	0.4976				0.07282	0.0743	0.00330937	0.0445407	0.3641				0.0416	0.0445	0.00464907	0.104473	0.208				32			33				0.251404	0.226441	0.0814308	0.359611											328.283	448.65
HandGal4xbtl_07_1wf_93001_30s_032717,7	1.1627	btlxHandGal4	7	32717.7	1	f	positive	1.77909	1.844	0.167404	0.090783				0.566685	0.5423	0.058497	0.107868				0.414692	0.393701	0.0535058	0.135905	0.731787	21.564				0.152489	0.1486	0.00734341	0.0494173	0.269089	8.0819			0.107868	0.367715	98.7132	109.349	104.031	73.6275	76.879	75.2532	0.276629									0.0713	0.0743	0.00474337	0.0638408	0.3565				0.07728	0.0743	0.00471184	0.0634165	0.3864				0.02228	0.0223	4.47e-05	0.00200338	0.1114				52			53				0.371549	0.384416	0.0353223	0.0918856											403.619	372.387
HandGal4xbtl_08_1wf_93001_30s_032717,8	1.1627	btlxHandGal4	8	32717.8	1	f	positive	1.43125	1.4476	0.172561	0.119205				0.343683	0.690801	3.22818	4.67309				0.168944	0.5126	3.22739	6.29612	0.491571	14.5292				0.174738	0.1782	0.00507961	0.0285051	0.508429	15.0275			4.67309	1.0343	104.008		104.008	62.1583		62.1583	0.402371									0.08614	0.0890999	0.00468012	0.0525266	0.4307				0.09064	0.0892	0.00330995	0.037107	0.4532				0.0296999	0.0297	1.19e-07	4.01e-06	0.1485				86			86				0.334839	0.333464	0.0426519	0.127905											485.835	461.714
HandGal4xbtl_09_1wf_93001_30s_032717,9	1.1627	btlxHandGal4	9	32717.9	1	f	positive	1.39769	1.40233	0.106348	0.0758366				0.719975	0.713099	0.0602463	0.0844851				0.559343	0.549702	0.0593261	0.107924	0.776892	22.3737				0.160702	0.1634	0.00448418	0.027443	0.223205	6.58879			0.0844851	0.287306	94.4367	97.6737	96.0552	60.5609	59.4002	59.9806	0.375562									0.0683201	0.0668001	0.00335437	0.050215	0.3416				0.09512	0.0966001	0.00330945	0.0342593	0.4756				0.02376	0.0223	0.0033097	0.148417	0.1188				40			41				0.289753	0.293306	0.025791	0.087932											528.024	379.254
HandGal4xbtl_10_1wf_93001_30s_032717,10	1.1627	btlxHandGal4	10	32717.1	1	f	positive	2.38472	1.64177	1.63919	0.99843				0.621123	0.609098	0.459965	0.755157				0.475096	0.468	0.462101	0.987395	0.764897	22.3295				0.145463	0.133701	0.0559528	0.418491	0.234193	6.9822			0.755157	0.306175	77.0722	79.277	78.1746	57.5272	51.4881	54.5076	0.302745									0.06984	0.0669	0.00468037	0.0699607	0.3492				0.06832	0.0669	0.00326528	0.0488084	0.3416				0.0223	0.0223	0.00468019	0.209874	0.1115				47	2	4.25532	48	1	2.08333		0.66728	0.295013	0.68377	2.31776											338.874	346.414
HandGal4xCG7627_01_1wf_93003_30s_1110171	0.74	CG7627xHandGal4	1	1110171	1	f	positive	2.27889	2.29779	0.03783	0.0164636				0.438901	0.4352	0.00734719	0.0168823				0.259879	0.2597	0.0061317	0.0236107	0.592113	17.6718				0.178968	0.175501	0.00507675	0.0289272	0.407763	12.1698			0.0168823	0.688656	102.86	92.5118	97.6859	59.2046	53.28	56.2423	0.424254																																	68			68				0.689081	0.684291	0.0234286	0.0342378
HandGal4xCG7627_02_1wf_93003_30s_1110172	0.74	CG7627xHandGal4	2	1110172	1	f	positive	1.91108	1.8997	0.0890484	0.0468751				0.524364	0.5264	0.0239527	0.0455029				0.346351	0.3509	0.0241914	0.0689411	0.660516	19.742				0.17854	0.175501	0.00515265	0.0293597	0.340489	10.1768			0.0455029	0.515489	94.7316	80.9345	87.833	54.02	47.2036	50.6118	0.423772																																	57			57				0.518198	0.51003	0.0427759	0.0838693
HandGal4xCG7627_04_1wf_93003_30s_1110174	0.74	CG7627xHandGal4	4	1110174	1	f	positive	2.40579	2.41487	0.0373493	0.0154664				0.415758	0.414101	0.00650062	0.0156982				0.2553	0.252701	0.00705532	0.0279196	0.61406	18.3816				0.160337	0.1614	0.00273286	0.0169322	0.385651	11.5443			0.0156982	0.628035	88.7568	69.7016	79.2292	55.5444	40.3961	47.9703	0.394538																																	72			72				0.628503	0.638699	0.0229832	0.0359843
HandGal4xCG7627_05_1wf_93003_30s_1110175	0.74	CG7627xHandGal4	5	1110175	1	f	positive	3.28557	3.23834	0.167244	0.051645				0.305041	0.3088	0.0144281	0.046723				0.14638	0.1474	0.0127252	0.0863313	0.479868	14.3452				0.158771	0.1614	0.00613321	0.0380001	0.520492	15.5596			0.046723	1.08465	90.2921	83.7378	87.015	46.6435	41.5456	44.0945	0.493253																																	98			98				1.09415	1.04749	0.125592	0.119898
HandGal4xCG7627_06_1wf_93003_30s_1110176	0.74	CG7627xHandGal4	6	1110176	1	f	positive	3.83728	3.8506	0.0594351	0.0154353				0.260661	0.2597	0.00404625	0.0155805				0.120044	0.1193	0.0038175	0.0319991	0.460539	13.8051				0.140608	0.1404	0.00207088	0.0147499	0.539429	16.1699			0.0155805	1.1713	87.3231	79.1073	83.2152	49.6021	46.831	48.2165	0.420581																																	115			115				1.17248	1.17686	0.0417107	0.0354425
HandGal4xCG7627_07_1wf_93003_30s_1110177	0.74	CG7627xHandGal4	7	1110177	1	f	positive	3.41627	3.39327	0.0749776	0.0220959				0.29284	0.2948	0.00622726	0.0211237				0.161551	0.1614	0.00569858	0.0353072	0.551671	16.6398				0.131287	0.133301	0.00437352	0.0328094	0.448324	13.3913			0.0211237	0.812666	97.9599	100.258	99.1091	55.0045	60.8287	57.9166	0.415628																																	103			102				0.813838	0.825898	0.0500445	0.060594
HandGal4xCG7627_08_1wf_93003_30s_1110178	0.74	CG7627xHandGal4	8	1110178	1	f	positive	2.60908	2.59068	0.146838	0.0566795				0.384455	0.386	0.02123	0.055				0.222119	0.2246	0.0204363	0.0909896	0.577752	17.1032				0.162414	0.1614	0.00364981	0.0226135	0.422453	12.6683			0.055	0.731202	93.2517	75.8419	84.5468	54.2678	42.206	48.2369	0.429466																																	77			78				0.737145	0.727552	0.0684869	0.0941334
HandGal4xCG7627_09_1wf_93003_30s_1110179	0.74	CG7627xHandGal4	9	1110179	1	f	positive	2.43548	2.41488	0.224392	0.0929205				0.413492	0.414101	0.0322927	0.0779827				0.224772	0.231499	0.0343753	0.14849	0.543596	16.1836				0.188719	0.1895	0.00898421	0.04741	0.456404	13.5878			0.0779827	0.839602	99.9685	80.6905	90.3295	65.1872	49.5855	57.3864	0.3647																																	72			72				0.87023	0.853311	0.219645	0.257403
HandGal4xCG7627_10_1wf_93003_30s_11101710	0.74	CG7627xHandGal4	10	11101710	1	f	positive	3.47493	3.39329	0.180876	0.053304				0.288361	0.2947	0.0141455	0.0479996				0.14711	0.1474	0.0129481	0.0878431	0.510157	15.2994				0.141043	0.1404	0.0021589	0.0153768	0.48912	14.6685			0.0479996	0.958763	94.0266	84.0641	89.0454	56.3178	41.8607	49.0893	0.448716																																	104			104				0.967206	0.951837	0.0983684	0.103346
HandGal4xCG7627_11_1wf_93003_30s_11101711	0.74	CG7627xHandGal4	11	11101711	1	f	positive	2.68407	2.68817	0.0730357	0.0271692				0.372845	0.372	0.0102275	0.0274934				0.242051	0.2387	0.0104811	0.0439091	0.649201	19.3641				0.130794	0.1333	0.0042023	0.0315252	0.350799	10.4635			0.0274934	0.540356	101.423	68.0237	84.7234	70.4401	44.5539	57.497	0.321357																																	80			80				0.541826	0.542537	0.026891	0.0495653
HandGal4xCG7627_12_1wf_93003_30s_11101712	0.74	CG7627xHandGal4	12	11101712	1	f	positive	2.44928	2.37473	0.339526	0.142974				0.414661	0.4211	0.0486639	0.115564				0.245636	0.2527	0.0480526	0.190157	0.592378	17.6858				0.169025	0.1684	0.0303892	0.180459	0.407622	12.1698			0.115564	0.688111	91.032	79.6764	85.3542	53.28	43.2315	48.2557	0.434642																																	72			72	1	1.38889		0.729539	0.649075	0.291143	0.44855
HandGal4xCG7627_13_1wf_93003_30s_11101713	0.74	CG7627xHandGal4	13	11101713	1	f	positive	2.86116	2.84981	0.305921	0.107348				0.353251	0.350901	0.0354065	0.100902				0.186769	0.189499	0.0345474	0.182309	0.528715	15.8754				0.165382	0.1684	0.00508855	0.0302171	0.468172	14.0575			0.100902	0.88549	95.6004	88.8277	92.2141	53.3262	43.7164	48.5213	0.473819																																	85			85				0.920562	0.857507	0.209606	0.244437
HandGal4xCG7627_14_1wf_93003_30s_11101714	0.74	CG7627xHandGal4	14	11101714	1	f	positive	3.30872	3.31346	0.0444633	0.013419				0.302286	0.3018	0.0040676	0.0134778				0.163764	0.161499	0.00469498	0.0290713	0.541751	16.2126				0.138517	0.140301	0.00370855	0.0264329	0.458233	13.7132			0.0134778	0.845837	100.258	88.2122	94.2353	55.638	44.5539	50.0959	0.468395																																	99			99				0.846512	0.834226	0.0351237	0.0421033
HandGal4xCG7627_15_1wf_93003_30s_11101715	0.74	CG7627xHandGal4	15	11101715	1	f	positive	3.05594	3.03214	0.0536009	0.0176776				0.327312	0.3298	0.00572351	0.0173545				0.164118	0.1615	0.00541438	0.0335256	0.50141	14.9347				0.163195	0.1614	0.00353927	0.0219285	0.49859	14.8507			0.0173545	0.994376	99.2042	74.8315	87.0178	55.7412	37.8052	46.7732	0.462487																																	91			91				0.995652	1	0.0355551	0.0355551
HandGal4xCG7627_16_1wf_93003_30s_11101716	0.74	CG7627xHandGal4	16	11101716	1	f	positive	2.13165	2.12675	0.0471702	0.0221795				0.46911	0.470201	0.0101602	0.0216082				0.287758	0.2878	0.00984316	0.0342014	0.613413	18.4165				0.181462	0.182499	0.00267947	0.0146821	0.386822	11.4321			0.0216082	0.630606	100.174	92.7955	96.4846	59.4953	51.0654	55.2803	0.427056																																	64			63				0.631638	0.633998	0.0257013	0.0405385
HandGal4xCG7627_17_1wf_93003_30s_11101717	0.74	CG7627xHandGal4	17	11101717	1	f	positive	1.97613	1.90006	0.341606	0.179787				0.514056	0.526299	0.0508112	0.0965445				0.338809	0.350901	0.0578396	0.164832	0.659089	19.6509				0.175581	0.1754	0.0281476	0.160477	0.34156	10.1837			0.0965445	0.51823	101.391	96.382	98.8864	58.46	47.3831	52.9216	0.464825																																	58			58	1	1.72414		0.562289	0.49036	0.306773	0.625607
HandGal4xCG7627_18_1wf_93003_30s_11101718	0.74	CG7627xHandGal4	18	11101718	1	f	positive	3.49655	3.47584	0.056556	0.0162712				0.286061	0.287701	0.0046068	0.0160125				0.14623	0.1474	0.00462382	0.0313692	0.511185	15.2079				0.139836	0.1404	0.00291268	0.0207456	0.488834	14.6828			0.0160125	0.956277	88.9109	60.6845	74.7977	51.8475	33.4313	42.6394	0.429937																																	104			105				0.957265	0.95251	0.0387512	0.0406833
HandGal4xCG7627_19_1wf_93003_30s_11101719	0.74	CG7627xHandGal4	19	11101719	1	f	positive	2.57036	2.59067	0.0448605	0.0173162				0.389143	0.3861	0.00678836	0.0175819				0.225585	0.2246	0.00608677	0.0271005	0.579698	17.1445				0.16353	0.1615	0.00380519	0.0235616	0.42023	12.5918			0.0175819	0.724913	97.7052	88.8123	93.2588	57.1527	49.5855	53.3691	0.427731																																	76			77				0.725605	0.719061	0.0265688	0.0369493
HandGal4xCG7627_20_1wf_93003_30s_11101720	0.74	CG7627xHandGal4	20	11101720	1	f	positive	1.80693	1.82682	0.19787	0.108314				0.5604	0.5474	0.0662779	0.121078				0.363749	0.3649	0.0636644	0.174471	0.649088	19.2787				0.196648	0.2035	0.0141694	0.0696284	0.350907	10.619			0.121078	0.540615	100.86	71.841	86.3506	59.9811	37.0665	48.5238	0.43806																																	53			54				0.557052	0.547193	0.107229	0.195962
HandGal4xCG7627_21_1wf_93003_30s_11101721	0.74	CG7627xHandGal4	21	11101721	1	f	positive	2.22563	2.19202	0.477679	0.217917				0.472203	0.4562	0.117774	0.258164				0.28686	0.2877	0.117828	0.409551	0.607494	11.4744				0.18547	0.1895	0.0124997	0.0659614	0.392776	7.4188			0.258164	0.646552	65.9265	73.3944	69.6605	43.7602	44.0595	43.9099	0.369658																																	40			40				0.734817	0.68335	0.264013	0.386351
HandGal4xCG7627_22_1wf_93003_30s_11101722	0.74	CG7627xHandGal4	22	11101722	1	f	positive	3.40255	3.39213	0.0997119	0.029395				0.294141	0.2948	0.00841138	0.0285325				0.116904	0.1193	0.00576935	0.04836	0.397442	11.9242				0.177191	0.175501	0.00594882	0.0338962	0.602403	17.8963			0.0285325	1.5157	84.4411	57.3679	70.9045	49.6021	31.8973	40.7497	0.425287																																	102			101				1.51973	1.52891	0.0958074	0.062664
HandGal4xCG7627_23_1wf_93003_30s_11101723	0.74	CG7627xHandGal4	23	11101723	1	f	positive	2.33753	2.41546	0.344489	0.142619				0.438588	0.4141	0.0806134	0.194671				0.254519	0.2316	0.0803038	0.346735	0.580315	17.3073				0.183916	0.1825	0.00841962	0.0461349	0.419337	12.5063			0.194671	0.722603	86.9618	70.3273	78.6445	47.5677	37.1845	42.3761	0.461169																																	68			68				0.772791	0.794212	0.182416	0.229682
HandGal4xCG7627_24_1wf_93003_30s_11101724	0.74	CG7627xHandGal4	24	11101724	1	f	positive	2.40937	2.29832	0.318666	0.138652				0.421196	0.442101	0.053972	0.122081				0.239014	0.2597	0.0527536	0.203133	0.567466	16.97				0.181487	0.182499	0.00486244	0.0266436	0.430886	12.8856			0.122081	0.759316	91.7719	60.7206	76.2463	48.84	34.048	41.444	0.456445																																	71			71				0.794272	0.702734	0.197801	0.281474
HandGal4xCG7627_25_1wf_93003_30s_11101725	0.74	CG7627xHandGal4	25	11101725	1	f	positive	2.71174	2.68889	0.0688145	0.0255921				0.368985	0.3719	0.00952684	0.0256167				0.236279	0.2386	0.00892732	0.0374155	0.640349	19.1386				0.132742	0.133301	0.00231969	0.0174019	0.359749	10.7521			0.0256167	0.561801	93.2517	67.1894	80.2206	64.3843	38.9468	51.6655	0.355957																																	81			81				0.562524	0.559095	0.022372	0.0400147
HandGal4xCG7627_26_1wf_93003_30s_11101726	0.74	CG7627xHandGal4	26	11101726	1	f	positive	3.37807	3.39213	0.0719711	0.0212171				0.296155	0.2948	0.00631752	0.0214299				0.151277	0.1544	0.00768086	0.0497465	0.510803	15.279				0.144903	0.1473	0.00551554	0.0374443	0.48928	14.7801			0.0214299	0.957864	95.5632		95.5632	65.8766		65.8766	0.310649																																	101			102				0.960164	0.953997	0.0626189	0.0656385
HandGal4xCG7627_27_1wf_93003_30s_11101727	0.74	CG7627xHandGal4	27	11101727	1	f	positive	1.71006	1.69635	0.0721886	0.0425552				0.585678	0.5895	0.0222246	0.0377008				0.422598	0.421101	0.0219492	0.0521234	0.721553	21.5525				0.16308	0.1614	0.00394918	0.0244682	0.278447	8.31711			0.0377008	0.3859	81.521	77.6542	79.5876	48.8456	44.7073	46.7764	0.412265																																	51			51				0.386652	0.383283	0.0254727	0.0664592
HandGal4xCG7627_28_1wf_93003_30s_11101728	0.74	CG7627xHandGal4	28	11101728	1	f	positive	2.04567	1.95198	0.330213	0.169169				0.50008	0.512402	0.0743548	0.14511				0.332665	0.350901	0.0750219	0.213798	0.665224	19.9599				0.168319	0.1684	0.00302702	0.0179751	0.336584	9.93081			0.14511	0.505971	93.9917	84.7518	89.3717	56.9848	48.6434	52.8141	0.409051																																	60			59				0.534802	0.480195	0.136862	0.285014
HandGal4xCG8112_01_1wf_93001_30s_0202171	1.1627	CG8112xHandGal4	1	202171	1	f	positive	1.61522	1.58378	0.128797	0.0813221				0.622738	0.6314	0.0482192	0.0763687				0.402723	0.4086	0.0480302	0.117548	0.646698	18.928				0.219919	0.2228	0.00533538	0.0239469	0.353148	10.5561			0.0763687	0.546079	104.268	81.6874	92.9776	66.7718	45.3453	56.0585	0.397074																																	47			48				0.552982	0.545276	0.0623564	0.114357
HandGal4xCG8112_01_1wf_93001_30s_020817,1	1.1627	CG8112xHandGal4	1	20817.1	1	f	positive	2.09358	2.13447	0.162879	0.076309				0.48074	0.4685	0.0430372	0.0918617				0.263157	0.2528	0.0432389	0.17104	0.547398	16.3157				0.217584	0.2157	0.00399038	0.0184997	0.452602	13.4902			0.0918617	0.826823	87.6972	88.434	88.0656	50.333	56.9842	53.6586	0.390698																																	62			62				0.843077	0.853244	0.107345	0.125808
HandGal4xCG8112_01_1wf_93001_30s_021417,1	1.1627	CG8112xHandGal4	1	21417.1	1	f	positive	1.37172	1.37363	0.0811038	0.0590436				0.731532	0.735399	0.0430459	0.0585341				0.534127	0.542301	0.0408165	0.0752653	0.730148	21.8992				0.19891	0.200601	0.0315047	0.157052	0.271909	7.9564			0.0585341	0.372402	95.5751	98.5487	97.0619	70.7816	62.9256	66.8536	0.311227																																	41			40				0.378032	0.374838	0.0892961	0.238226
HandGal4xCG8112_01_1wf_93001_30s_032017,1	1.1627	CG8112xHandGal4	1	32017.1	1	f	positive	1.07349	1.04351	0.175616	0.168293				0.94957	0.9656	0.115999	0.120131				0.72229	0.735401	0.118247	0.160793	0.76065	21.6687				0.227135	0.222801	0.00999336	0.0448533	0.239198	7.0412			0.120131	0.314466	100.807	98.2808	99.5438	59.8536	56.3999	58.1268	0.416068									0.10398	0.104	4.47e-05	0.000429576	0.5199				0.1218	0.1188	0.00474334	0.039927	0.609				0.02076	0.0222001	0.00331	0.149098	0.1038				30			31				0.331101	0.3031	0.113395	0.374118											398.318	340.041
HandGal4xCG8112_02_1wf_93001_30s_0202172	1.1627	CG8112xHandGal4	2	202172	1	f	positive	1.45159	1.58353	0.326205	0.205999				0.725402	0.6388	0.199515	0.312329				0.557327	0.4754	0.196572	0.413489	0.7683	22.8504				0.166327	0.163401	0.00615938	0.0376949	0.229289	6.8194			0.312329	0.298437	79.0721		79.0721	54.7581		54.7581	0.307492																																	41			41				0.323571	0.34907	0.0847259	0.242719
HandGal4xCG8112_02_1wf_93001_30s_020817,2	1.1627	CG8112xHandGal4	2	20817.2	1	f	positive	1.83559	1.84196	0.173395	0.0941364				0.549466	0.5429	0.0505643	0.0931375				0.36777	0.356999	0.0509859	0.142818	0.669322	19.4918				0.181637	0.1785	0.00615013	0.0344545	0.33057	9.8084			0.0931375	0.493888	93.1975	75.656	84.4267	56.3999	43.0827	49.7413	0.410834																																	53			54				0.502816	0.500142	0.069788	0.139537
HandGal4xCG8112_02_1wf_93001_30s_021417,2	1.1627	CG8112xHandGal4	2	21417.2	1	f	positive	1.30237	1.30702	0.047971	0.0367026				0.768863	0.7652	0.0284379	0.0371641				0.606992	0.6091	0.0255341	0.0419211	0.789467	23.0657				0.16191	0.163401	0.0111517	0.0682473	0.210584	6.3145			0.0371641	0.266742	95.3698		95.3698	66.3147		66.3147	0.304657																																	38			39				0.268213	0.265003	0.0263684	0.0995024
HandGal4xCG8112_02_1wf_93001_30s_032017,2	1.1627	CG8112xHandGal4	2	32017.2	1	f	positive	1.9577	1.97941	0.0524734	0.0265096				0.511111	0.505201	0.0139452	0.0276032				0.312898	0.312	0.0116766	0.0374251	0.612193	17.8352				0.198253	0.2005	0.00433451	0.0216185	0.387888	11.4987			0.0276032	0.633603	88.9826	62.9578	75.9702	53.1419	38.3867	45.7643	0.397602									0.09658	0.0966	4.48e-05	0.000463307	0.4829				0.104	0.104	5.5e-08	5.28e-07	0.52				0.01934	0.0223	0.00468019	0.209874	0.0967				57			58				0.634257	0.634153	0.0241728	0.0381183											312.756	290.442
HandGal4xCG8112_03_1wf_93001_30s_021417,3	1.1627	CG8112xHandGal4	3	21417.3	1	f	positive	2.24428	2.24366	0.073392	0.0327108				0.446055	0.4457	0.0146026	0.0327634				0.275205	0.274899	0.0138314	0.0503144	0.616975	18.1635				0.170851	0.170801	0.0022255	0.0130298	0.383026	11.447			0.0327634	0.620813	97.8673	77.2999	87.5836	43.1611	60.917	52.0391	0.405835																																	66			67				0.622274	0.621904	0.0302541	0.0486476
HandGal4xCG8112_03_1wf_93001_30s_032017,3	1.1627	CG8112xHandGal4	3	32017.3	1	f	positive	1.42956	1.46327	0.14232	0.0972611				0.706763	0.683399	0.078857	0.115389				0.555846	0.5274	0.0815617	0.154649	0.786467	22.7897				0.150862	0.1486	0.00442287	0.0297637	0.213455	6.3362			0.115389	0.271409	92.4474	94.2935	93.3705	58.3902	56.5794	57.4848	0.384336									0.07576	0.0743001	0.00575795	0.0774959	0.3788				0.08022	0.0817	0.00330934	0.0405061	0.4011				0.01636	0.0149	0.00575796	0.386441	0.0818				41			42				0.276305	0.285769	0.0368966	0.129113											473.675	447.34
HandGal4xCG8112_036_1wf_93001_30s_0202173	1.1627	CG8112xHandGal4	36	202173	1	f	positive	1.80966	1.79501	0.0746072	0.0415637				0.5535	0.5571	0.0228515	0.0410186				0.347042	0.3491	0.0231497	0.0663124	0.626995	18.3932				0.20635	0.208	0.00452483	0.021754	0.372809	11.1429			0.0410186	0.594597	130.025	95.3414	112.683	85.8353	58.794	72.3147	0.358248																																	53			54				0.597384	0.587064	0.0461652	0.0786373
HandGal4xCG8112_04_1wf_93001_30s_0202174	1.1627	CG8112xHandGal4	4	202174	1	f	positive	1.5673	1.46327	0.307297	0.210006				0.658504	0.683399	0.121079	0.177172				0.462229	0.4903	0.0952579	0.194285	0.701937	20.8003				0.195885	0.185699	0.0633233	0.340999	0.297469	9.0107			0.177172	0.423783	91.8533	75.7988	83.826	53.5978	47.0283	50.3131	0.399792																																	45			46	1	2.17391		0.460674	0.373115	0.283219	0.759064
HandGal4xCG8112_04_1wf_93001_30s_021417,4	1.1627	CG8112xHandGal4	4	21417.4	1	f	positive	2.44335	2.44738	0.0430389	0.0175857				0.4094	0.4086	0.00721458	0.0176568				0.259181	0.26	0.0114717	0.0441219	0.633074	18.661				0.149993	0.1486	0.0125843	0.0846861	0.366373	10.9495			0.0176568	0.578721	93.4799	98.4732	95.9766	59.2977	64.9969	62.1473	0.352474																																	72			73				0.580425	0.571542	0.0705207	0.123387
HandGal4xCG8112_04_1wf_93001_30s_032017,4	1.1627	CG8112xHandGal4	4	32017.4	1	f	positive	1.35507	1.3598	0.0768434	0.0565107				0.740341	0.7354	0.0423342	0.0575661				0.553115	0.5497	0.0425292	0.0773681	0.747109	21.5715				0.187188	0.1857	0.00332037	0.0178802	0.25284	7.4875			0.0575661	0.338424	83.3665	103.506	93.4365	51.9975	58.135	55.0663	0.410655									0.0743	0.0743001	5.5e-08	7.4e-07	0.3715				0.1114	0.1114	9.23e-08	8.29e-07	0.557				0.01484	0.0148001	6.32e-05	0.00426894	0.0742				39			40				0.340461	0.342248	0.0263302	0.0769331											516.422	344.436
HandGal4xCG8112_05_1wf_93001_30s_0202175	1.1627	CG8112xHandGal4	5	202175	1	f	positive	1.73375	1.79469	0.159841	0.0890632				0.581364	0.5572	0.0591209	0.106103				0.410194	0.3937	0.0497981	0.126488	0.705571	20.5097				0.171018	0.170801	0.00839271	0.0491373	0.294167	8.72191			0.106103	0.41692	88.3958	95.0432	91.7195	48.8057	60.0678	54.4368	0.406486																																	50			51				0.419439	0.42336	0.0305508	0.0721627
HandGal4xCG8112_05_1wf_93001_30s_032017,5	1.1627	CG8112xHandGal4	5	32017.5	1	f	positive	1.54138	1.51263	0.245242	0.16213				0.664484	0.668499	0.100507	0.150347				0.472702	0.4828	0.108848	0.225451	0.711382	20.7989				0.191647	0.1857	0.0130184	0.0701042	0.288414	8.6241			0.150347	0.405428	107.636	112.157	109.896	64.2122	61.3593	62.7857	0.428683									0.09508	0.0891001	0.0156177	0.175283	0.4754				0.09658	0.0966001	0.0047119	0.0487774	0.4829				0.02232	0.0223	0.00814285	0.36515	0.1116				44			45				0.425997	0.416649	0.0916539	0.219979											495.485	487.79
HandGal4xCG8112_06_1wf_93001_30s_0202176	1.1627	CG8112xHandGal4	6	202176	1	f	positive	1.77218	1.79501	0.107081	0.0596548				0.566322	0.5571	0.0359101	0.064459				0.388427	0.378899	0.034877	0.0920483	0.685877	20.1982				0.178717	0.1783	0.00308813	0.0173199	0.315576	9.2933			0.064459	0.460105	110.499		110.499	75.5039		75.5039	0.316702																																	52			52				0.463012	0.470692	0.0351996	0.0747827
HandGal4xCG8112_06_1wf_93001_30s_032017,6	1.1627	CG8112xHandGal4	6	32017.6	1	f	positive	1.2418	1.24642	0.0479229	0.0384485				0.806489	0.8023	0.0317576	0.0395833				0.624781	0.6314	0.030929	0.0489848	0.774693	22.4921				0.182208	0.185699	0.00509302	0.0274261	0.225928	6.5595			0.0395833	0.291636	93.4799	84.1091	88.7945	60.4269	57.2563	58.8416	0.337329									0.08022	0.0817	0.00330934	0.0405061	0.4011				0.0995601	0.0966001	0.00468019	0.0484492	0.4978				0.02228	0.0223	4.48e-05	0.00200817	0.1114				36			36				0.292215	0.2907	0.0132366	0.0455336											373.385	300.853
HandGal4xCG8112_07_1wf_93001_30s_0202177	1.1627	CG8112xHandGal4	7	202177	1	f	positive	2.47978	2.49253	0.0393737	0.0157967				0.403353	0.401199	0.00643957	0.0160508				0.219341	0.2155	0.0075423	0.0349991	0.543793	16.2312				0.184012	0.185699	0.00355532	0.0191456	0.456207	13.6169			0.0160508	0.838934	95.5963	103.585	99.5905	61.6231	55.8217	58.7224	0.410362																																	74			74				0.839535	0.861715	0.0400341	0.0464586
HandGal4xCG8112_07_1wf_93001_30s_032017,7	1.1627	CG8112xHandGal4	7	32017.7	1	f	positive	1.19466	1.21271	0.0699536	0.0576837				0.839824	0.832	0.0495911	0.0596047				0.609546	0.6091	0.0338669	0.0556016	0.725802	21.3341				0.230266	0.2229	0.023099	0.103629	0.274183	8.0593			0.0596047	0.377766	95.2066	63.9485	79.5776	65.4632	43.0356	54.2494	0.318282									0.1352	0.1337	0.00335412	0.025087	0.676				0.12774	0.1263	0.00330995	0.026207	0.6387				0.05052	0.0519999	0.00330934	0.0636413	0.2526				35			35				0.37795	0.379449	0.0310323	0.0817825											187.338	198.279
HandGal4xCG8112_08_1wf_93001_30s_0202178	1.1627	CG8112xHandGal4	8	202178	1	f	positive	1.53409	1.66196	0.320174	0.192649				0.680955	0.6091	0.171221	0.281105				0.491867	0.4234	0.165238	0.390265	0.722319	20.6584				0.189012	0.185701	0.010326	0.0556052	0.277568	8.1275			0.281105	0.384274	78.2126	86.0162	82.1144	51.172	45.3453	48.2587	0.4123																																	42			43				0.410541	0.448465	0.101907	0.227235
HandGal4xCG8112_08_1wf_93001_30s_032017,8	1.1627	CG8112xHandGal4	8	32017.8	1	f	positive	2.50475	2.49315	0.0769486	0.030864				0.399616	0.401099	0.0124211	0.0309677				0.199962	0.2005	0.0125758	0.0627224	0.500385	14.7972				0.199654	0.2006	0.00261231	0.0130225	0.499615	14.7744			0.0309677	0.998459	72.1249	80.26	76.1924	40.7111	52.4376	46.5744	0.388727									0.104	0.104	5.69e-08	5.47e-07	0.52				0.09658	0.0966	4.48e-05	0.000463307	0.4829				0.02228	0.0223	4.47e-05	0.00200577	0.1114				74			74				1.00333	0.999506	0.0635273	0.0635588											284.789	306.669
HandGal4xCG8112_09_1wf_93001_30s_0202179	1.1627	CG8112xHandGal4	9	202179	1	f	positive	0.994436	0.975515	0.358762	0.367767				1.65038	1.0326	2.66218	2.57813				1.47211	0.8468	2.66744	3.15002	0.891978	26.4979				0.178278	0.1783	0.0130963	0.0734512	0.108022	3.209			2.57813	0.121104	88.3652	85.3853	86.8752	63.9485	59.4798	61.7142	0.289623																															1	5.55556	18	5	27.7778	18				0.232874	0.221349	0.0805457	0.363886
HandGal4xCG8112_09_1wf_93001_30s_032017,9	1.1627	CG8112xHandGal4	9	32017.9	1	f	positive	2.11799	1.74856	1.02257	0.584809				0.539315	0.5719	0.173799	0.303898				0.317895	0.3566	0.151249	0.42414	0.589441	17.1663				0.222576	0.208	0.0866871	0.416765	0.412701	12.0191			0.303898	0.700156	102.483	96.1954	99.339	60.4604	59.582	60.0212	0.395794									0.10698	0.104	0.00471191	0.0453068	0.5349				0.10548	0.104	0.00330942	0.0318214	0.5274				0.0490199	0.0519999	0.00471189	0.0906134	0.2451				54			54	2	3.7037		1.00507	0.58345	0.97702	1.67456											367.525	372.751
HandGal4xCG8112_10_1wf_93001_30s_02021710	1.1627	CG8112xHandGal4	10	2021710	1	f	positive	1.43591	1.40233	0.295328	0.210598				0.719645	0.7131	0.12155	0.170453				0.521678	0.5125	0.123923	0.241802	0.72491	20.8671				0.198032	0.2005	0.00800725	0.0399365	0.27518	8.1193			0.170453	0.379605	94.4725	96.4761	95.4743	64.7155	75.5755	70.1455	0.265294																																	40			41				0.406926	0.394045	0.132496	0.336246
HandGal4xCG8112_10_1wf_93001_30s_032017,10	1.1627	CG8112xHandGal4	10	32017.1	1	f	positive	1.78545	1.41703	0.838317	0.5916				0.650213	0.7057	0.264204	0.374385				0.434147	0.4829	0.263246	0.545136	0.667699	19.5366				0.215891	0.208	0.0684316	0.328998	0.332032	9.93101			0.374385	0.497278	101.582	97.6806	99.6312	57.1618	61.7984	59.4801	0.402997									0.10548	0.104	0.00573204	0.0551157	0.5274				0.09954	0.0966001	0.00468029	0.0484502	0.4977				0.02676	0.0223	0.00744002	0.333633	0.1338				45	1	2.22222	46	1	2.17391		0.737869	0.430732	0.649036	1.50682											380.651	403.366
HandGal4xCG8112_11_1wf_93001_30s_032017,11	1.1627	CG8112xHandGal4	11	32017.1	1	f	positive	1.07416	1.08566	0.0709609	0.0653621				0.934994	0.921101	0.0635325	0.0689746				0.730603	0.7205	0.0589985	0.0818855	0.781399	22.6487				0.20439	0.200601	0.00623756	0.0310944	0.218601	6.3361			0.0689746	0.279755	95.3485	100.161	97.7548	55.2497	46.508	50.8788	0.479526									0.0951	0.0966	0.00330967	0.0342616	0.4755				0.11586	0.1188	0.00468033	0.0393968	0.5793				0.0134	0.0149	0.0033097	0.222128	0.067				31			31				0.279836	0.284116	0.0184019	0.064769											492.912	404.591
HandGal4xCG8112_12_1wf_93001_30s_032017,12	1.1627	CG8112xHandGal4	12	32017.1	1	f	positive	1.71323	1.66196	0.214506	0.129068				0.590161	0.6017	0.0554949	0.0922301				0.433261	0.4457	0.0552931	0.124059	0.73414	21.2298				0.156882	0.156	0.00613148	0.0393043	0.265829	7.84411			0.0922301	0.362096	95.3698	91.8827	93.6262	65.3702	62.7966	64.0834	0.31554									0.06834	0.0669	0.00331001	0.049477	0.3417				0.08916	0.0892	6.33e-05	0.000709148	0.4458				0.0267401	0.0297	0.00471208	0.158656	0.1337				49			50				0.372242	0.350012	0.0915272	0.261497											432.292	331.346
HandGal4xCG8112_13_1wf_93001_30s_032017,13	1.1627	CG8112xHandGal4	13	32017.1	1	f	positive	2.16685	2.17108	0.0577179	0.0265849				0.461825	0.4606	0.0123422	0.0267959				0.238283	0.2377	0.0119238	0.050163	0.515959	15.2501				0.223542	0.222899	0.00225174	0.010102	0.484041	14.3067			0.0267959	0.938139	103.585	105.248	104.417	62.8826	53.5978	58.2402	0.442232									0.10252	0.104	0.0033094	0.0318211	0.5126				0.1218	0.1189	0.00464914	0.0391013	0.609				0.02228	0.0223	4.47e-05	0.00200577	0.1114				64			64				0.939549	0.937725	0.0479244	0.0511071											450.413	379.116
HandGal4xCG8112_14_1wf_93001_30s_032017,14	1.1627	CG8112xHandGal4	14	32017.1	1	f	positive	1.46224	1.41703	0.318425	0.224712				0.698426	0.7057	0.0697587	0.0988504				0.508833	0.5126	0.069996	0.136551	0.728543	21.371				0.189593	0.1931	0.00510666	0.0264457	0.271457	7.9629			0.0988504	0.372603	88.4875	104.578	96.5329	53.5347	61.5682	57.5515	0.403815									0.07872	0.0817	0.00471189	0.0576731	0.3936				0.10848	0.1114	0.00468064	0.0420165	0.5424				0.0178401	0.0149002	0.00468026	0.314107	0.0892003				42			42				0.406586	0.371609	0.254907	0.685955											495.191	359.342
HandGal4xfog_01_1wf_93000_30s_trial11	1.1627	fogxHandGal4	1	trial11	1	f	positive	1.99406	1.81752	0.371384	0.204335				0.513914	0.550201	0.0848144	0.154152				0.338727	0.369301	0.0814434	0.220534	0.659112	18.9687				0.175288	0.1738	0.005052	0.029068	0.341083	9.9914			0.154152	0.51749	159.803	156.014	157.908	117.714	101.582	109.648	0.305622									0.06518	0.0652	0.00458586	0.0703352	0.3259				0.0796	0.0796	5.5e-08	6.9e-07	0.398				0.01888	0.0217	0.00455566	0.209938	0.0944002				56			57				0.546564	0.490115	0.143413	0.292612				0.02896	0.0289999	0.00452244	0.155947	0.1448			740.416	606.286
HandGal4xfog_01_1wf_93001_30s_040617,1	1.1627	fogxHandGal4	1	40617.1	1	f	positive	2.10022	2.17108	0.189182	0.0871374				0.480177	0.460601	0.0522981	0.113543				0.275459	0.26	0.0508204	0.195463	0.573661	16.803				0.204771	0.200602	0.00770265	0.0383978	0.426449	12.6958			0.113543	0.743381	107.429	95.9985	101.714	57.0079	57.7266	57.3673	0.435992									0.08616	0.0891	0.00464869	0.0521739	0.4308				0.1263	0.1263	0.00810626	0.0641826	0.6315				0.01784	0.0149	0.00468037	0.314118	0.0892				61			62				0.758525	0.777862	0.0922729	0.118624											514.698	351.119
HandGal4xfog_01_1wf_93001_30s_041217,1	1.1627	fogxHandGal4	1	41217.1	1	f	positive	1.99849	1.9976	0.0451613	0.0226078				0.500633	0.500601	0.0113679	0.0227086				0.295862	0.2975	0.0113091	0.0380139	0.590976	17.16				0.2048	0.203199	0.00343577	0.0169084	0.409082	11.6736			0.0227086	0.692214	95.4548	73.9938	84.7243	58.425	52.3732	55.3991	0.346125									0.1161	0.1161	8.43e-08	7.26e-07	0.5805				0.08996	0.0871	0.00455388	0.0522834	0.4498				0.02176	0.0218	6.33e-05	0.00290209	0.1088				58			57				0.693779	0.690517	0.0263659	0.0381829											252.586	325.981
HandGal4xfog_01_1wf_93001_30s_062617,1	1.1627	fogxHandGal4	1	62617.1	1	f	positive	0.958984	0.948407	0.049683	0.0523857				1.0453	1.0545	0.0510511	0.0484126				0.840874	0.8436	0.047347	0.0561249	0.80443	22.7036				0.202843	0.203699	0.0129688	0.0636662	0.194052	5.6796			0.0484126	0.241229	106.493	104.417	105.455	69.5777	64.0752	66.8264	0.366304									0.05962	0.0726998	0.0262262	0.360746	0.2981				0.0523601	0.0582001	0.0200232	0.344041	0.2618				0.0203599	0.0146	0.0102248	0.700329	0.1018				27			28				0.241772	0.241663	0.0219713	0.0909175				0.03782	0.0436	0.0102673	0.235489	0.1891			647.914	737.75
HandGal4xfog_02_1wf_93000_30s_trial12	1.1627	fogxHandGal4	2	trial12	1	f	positive	2.21194	2.19251	0.0546427	0.0249225				0.452329	0.456099	0.0108978	0.0238935				0.27041	0.2679	0.0126395	0.0471797	0.597817	17.0358				0.182017	0.181001	0.00891731	0.0492667	0.4024	11.6491			0.0238935	0.673116	138.674	138.42	138.547	83.7467	81.861	82.8039	0.40234									0.07964	0.0796	0.0079239	0.0995465	0.3982				0.0999	0.1013	0.00322056	0.0317923	0.4995				0.0232	0.0218	0.00560323	0.257029	0.116				63			64				0.674374	0.675626	0.0423587	0.0626956											699.936	557.987
HandGal4xfog_02_1wf_93001_30s_040617,2	1.1627	fogxHandGal4	2	40617.2	1	f	positive	1.57939	1.58353	0.0460798	0.0290994				0.633689	0.6315	0.0185163	0.0293212				0.420839	0.423399	0.0198358	0.046849	0.66411	19.3586				0.212747	0.2154	0.00495611	0.0230089	0.335727	9.9991			0.0293212	0.50553	89.1269	101.308	95.2177	52.6435	52.6435	52.6435	0.447125									0.10548	0.104	0.00330934	0.0318206	0.5274				0.10996	0.1114	0.00331005	0.0297132	0.5498				0.02972	0.0297	4.47e-05	0.00150512	0.1486				46			47				0.506573	0.508974	0.0275943	0.0542156											403.623	387.179
HandGal4xfog_02_1wf_93001_30s_041217,2	1.1627	fogxHandGal4	2	41217.2	1	f	positive	2.56548	2.55232	0.06788	0.0265954				0.390035	0.3918	0.00961151	0.0245317				0.215123	0.217699	0.0124546	0.0572102	0.551548	15.9191				0.174912	0.174101	0.00851426	0.0489042	0.448452	12.9435			0.0245317	0.81308	88.8534	91.9416	90.3975	55.6398	57.7266	56.6832	0.372956									0.0914	0.0943	0.00458542	0.0486259	0.457				0.0972	0.0943	0.00458542	0.0486258	0.486				0.01886	0.0217	0.00455414	0.209868	0.0942999				74			74				0.817117	0.799724	0.0793729	0.0992504											368.865	346.855
HandGal4xfog_02_1wf_93001_30s_062617,2	1.1627	fogxHandGal4	2	62617.2	1	f	positive	2.00841	2.02224	0.0558129	0.0275995				0.498269	0.494501	0.0140319	0.028376				0.329621	0.327202	0.0133381	0.0407642	0.661532	19.118				0.168625	0.1673	0.00364751	0.0218022	0.338422	9.94889			0.028376	0.511574	100.161	90.8098	95.4854	62.9578	65.2046	64.0812	0.32889									0.05818	0.0582	4.47e-05	0.000768422	0.2909				0.06982	0.0727	0.00458568	0.0630768	0.3491				0.0217999	0.0218	8.87e-08	4.07e-06	0.109				58			59				0.512385	0.511309	0.0213357	0.0417277				0.04362	0.0436001	4.47e-05	0.00102467	0.2181			539.777	449.788
HandGal4xfog_03_1wf_93000_30s_trial13	1.1627	fogxHandGal4	3	trial13	1	f	positive	2.04733	1.94024	0.328396	0.169255				0.498108	0.5154	0.0669887	0.129974				0.302673	0.3166	0.0642803	0.203033	0.607644	17.8577				0.195436	0.191501	0.0175542	0.0916668	0.392356	11.5307			0.129974	0.6457	171.34	156.934	164.137	109.393	97.8466	103.62	0.3687									0.06332	0.0589	0.0109355	0.185663	0.3166				0.0913	0.0957	0.0109356	0.11427	0.4565				0.02944	0.0294	0.00464888	0.158125	0.1472				59			59				0.681798	0.624892	0.199129	0.318661				0.04714	0.0515001	0.00734035	0.142531	0.2357			955.738	662.84
HandGal4xfog_03_1wf_93001_30s_040617,3	1.1627	fogxHandGal4	3	40617.3	1	f	positive	2.88694	2.80504	0.258027	0.0919867				0.348705	0.356501	0.0286501	0.0803649				0.145773	0.148601	0.027472	0.184872	0.418041	12.3907				0.202932	0.2006	0.00501951	0.0250225	0.581959	17.2492			0.0803649	1.39211	99.5111	88.1354	93.8233	60.8615	49.2743	55.0679	0.413067									0.09806	0.0966	0.00330966	0.0342615	0.4903				0.10548	0.1114	0.00939214	0.08431	0.5274				0.03414	0.0371	0.00468012	0.126149	0.1707				85			85				1.45748	1.34992	0.363079	0.268964											395.22	367.419
HandGal4xfog_03_1wf_93001_30s_062617,3	1.1627	fogxHandGal4	3	62617.3	1	f	positive	2.00493	1.96463	0.255664	0.130133				0.506372	0.5091	0.0613082	0.120425				0.302424	0.3127	0.0614855	0.196628	0.597237	17.5406				0.203745	0.210899	0.0155528	0.0737449	0.402362	11.8172			0.120425	0.673706	91.0551	97.202	94.1285	60.639	54.7581	57.6986	0.387024									0.0931	0.1019	0.0190208	0.186662	0.4655				0.0727	0.0727	0.00652934	0.089812	0.3635				0.02908	0.0218	0.0149215	0.684472	0.1454				58			58				0.711561	0.690344	0.194402	0.281602				0.04656	0.0437	0.00455394	0.104209	0.2328			391.299	501.1
HandGal4xfog_04_1wf_93000_30s_trial14	1.1627	fogxHandGal4	4	trial14	1	f	positive	2.10189	2.08899	0.108185	0.0517882				0.476997	0.4787	0.0243309	0.0508271				0.286019	0.287201	0.0250216	0.0871222	0.599625	17.7332				0.190636	0.1915	0.00837832	0.0437511	0.399659	11.6288			0.0508271	0.666514	190.086	159.803	174.944	128.897	118.007	123.452	0.294336									0.07216	0.0736001	0.00326497	0.044361	0.3608				0.09572	0.0957	4.47e-05	0.000467385	0.4786				0.03386	0.0367999	0.0046803	0.127182	0.1693				62			61				0.671911	0.658563	0.0700578	0.10638				0.02062	0.0221	0.0033094	0.149747	0.1031			713.586	537.948
HandGal4xfog_04_1wf_93001_30s_040617,4	1.1627	fogxHandGal4	4	40617.4	1	f	positive	1.44813	1.44739	0.0504883	0.0348824				0.691386	0.690901	0.0241167	0.0349062				0.49167	0.4903	0.0244018	0.0497691	0.711136	21.1418				0.199184	0.2005	0.0035503	0.0177072	0.288094	8.56491			0.0349062	0.405117	81.4305		81.4305	55.9064		55.9064	0.313446									0.10846	0.104	0.00743995	0.0715379	0.5423				0.09062	0.0891	0.00335442	0.0376479	0.4531				0.0416	0.0445	0.00464906	0.104473	0.208				43			43				0.406118	0.402854	0.0216405	0.0537178											235.332	281.661
HandGal4xfog_04_1wf_93001_30s_041217,4	1.1627	fogxHandGal4	4	41217.4	1	f	positive	1.37469	1.35117	0.121957	0.0902604				0.732047	0.7401	0.0541429	0.0731562				0.543984	0.5515	0.0519905	0.094271	0.7431	20.6714				0.188449	0.181499	0.0147216	0.0811108	0.257427	7.3495			0.0731562	0.346423	102.377	99.3819	100.879	66.4369	58.5521	62.4945	0.380504									0.10012	0.1161	0.039309	0.338579	0.5006				0.0885	0.0869999	0.00860383	0.0988948	0.4425				0.05076	0.0507998	6.32e-05	0.00124335	0.2538				38			39				0.34913	0.337925	0.0448634	0.132761				0.0725	0.0725			0.0725			383.39	433.729
HandGal4xfog_04_1wf_93001_30s_062617,4	1.1627	fogxHandGal4	4	62617.4	1	f	positive	0.850366	0.843668	0.0610566	0.0723704				1.18172	1.1854	0.0812296	0.068525				0.994471	1.0036	0.0840754	0.0837738	0.841542	23.8673				0.187036	0.189	0.00631861	0.0334318	0.158274	4.6759			0.068525	0.188076	98.8295	92.8196	95.8245	73.2593	60.3709	44.5434	0.535157									0.0727	0.0727	6.66e-09	9.17e-08	0.3635				0.0698399	0.0727	0.00455398	0.0626408	0.3492				0.03054	0.0290999	0.00326503	0.1122	0.1527				24	12	50	25				0.189625	0.187079	0.0212836	0.113768				0.04072	0.0436	0.0045857	0.105177	0.2036			705.38	734.267
HandGal4xfog_05_1wf_93000_30s_trial15	1.1627	fogxHandGal4	5	trial15	1	f	positive	2.27373	2.15564	0.629826	0.292176				0.473131	0.464	0.130015	0.280204				0.282251	0.2799	0.121986	0.435818	0.596559	17.2173				0.19089	0.1841	0.0449597	0.244213	0.403462	11.8352			0.280204	0.676315	154.919	145.635	150.277	95.4052	95.3839	95.3946	0.365207									0.08396	0.0884001	0.0127711	0.14447	0.4198				0.07362	0.0736001	0.00806988	0.109645	0.3681				0.03976	0.0368	0.0154652	0.42025	0.1988				61			62	2	3.22581		0.842852	0.685415	0.49419	0.721008				0.03092	0.0367999	0.00929704	0.252638	0.1546			653.67	745.479
HandGal4xfog_05_1wf_93001_30s_041217,5	1.1627	fogxHandGal4	5	41217.5	1	f	positive	1.31074	1.05208	0.600054	0.570352				0.877706	0.9505	0.298619	0.31417				0.656742	0.732901	0.298313	0.407031	0.748249	21.6725				0.220964	0.224899	0.00777966	0.0345918	0.251751	7.2918			0.31417	0.336454	91.1664	103.8	97.4831	58.1815	75.7988	66.9901	0.312803									0.10452	0.1088	0.00720025	0.0661788	0.522599				0.11752	0.1161	0.00326523	0.0281243	0.5876				0.0348399	0.0362999	0.00724	0.199449	0.1742				33	4	12.1212	33				0.433855	0.298172	0.304416	1.02094											291.743	259.47
HandGal4xfog_05_1wf_93001_30s_062617,5	1.1627	fogxHandGal4	5	62617.5	1	f	positive	1.7136	1.58078	0.343711	0.217431				0.60056	0.639898	0.100732	0.157419				0.409521	0.450899	0.0996042	0.220901	0.681898	19.657				0.191149	0.1891	0.00485513	0.0256749	0.318284	9.3663			0.157419	0.466763	93.92	89.7616	91.8408	60.3037	62.1474	61.2255	0.333352									0.09744	0.0946	0.00796066	0.0841508	0.4872				0.05528	0.0581999	0.00461686	0.0793277	0.2764				0.04506	0.0436	0.00326465	0.0748774	0.2253				48			49				0.496688	0.44079	0.14827	0.336374				0.03346	0.0362999	0.00455408	0.125457	0.1673			314.196	553.822
HandGal4xfog_06_1wf_93000_30s_trial16	1.1627	fogxHandGal4	6	trial16	1	f	positive	2.21296	2.02675	0.496512	0.244979				0.470015	0.4934	0.0917153	0.185884				0.274832	0.2799	0.0871102	0.311219	0.58473	17.3144				0.195263	0.1915	0.0253299	0.132271	0.41544	12.1063			0.185884	0.710481	168.459	157.313	162.886	119.713	106.322	113.017	0.306156									0.07216	0.0663	0.0213231	0.321615	0.3608				0.08692	0.0884	0.00568045	0.0642585	0.4346				0.02944	0.0221	0.0164575	0.744686	0.1472				63			62				0.805329	0.749685	0.359026	0.478902				0.02946	0.0294	0.00659683	0.224382	0.1473			691.084	573.73
HandGal4xfog_06_1wf_93001_30s_041217,6	1.1627	fogxHandGal4	6	41217.6	1	f	positive	2.08512	2.08812	0.0336514	0.0161157				0.479713	0.4789	0.00778201	0.0162498				0.280545	0.2829	0.00867594	0.0306679	0.584818	16.8327				0.199168	0.196	0.00480075	0.0244936	0.415182	11.9501			0.0162498	0.709934	103.715	101.96	102.838	66.3656	67.4967	66.9312	0.349157									0.10448	0.1016	0.00458567	0.0451346	0.5224				0.09578	0.0943	0.00326497	0.0346233	0.4789				0.0348	0.0362	0.00322057	0.088966	0.174				60			60				0.710295	0.710556	0.0265568	0.0373747											343.669	374.886
HandGal4xfog_06_1wf_93001_30s_062617,6	1.1627	fogxHandGal4	6	62617.6	1	f	positive	2.22647	2.21779	0.0404397	0.0182342				0.449283	0.450899	0.00813658	0.0180452				0.26	0.2618	0.00796873	0.0304383	0.5787	16.9				0.189308	0.1891	0.00128123	0.00677541	0.421355	12.305			0.0180452	0.728107	108.922	83.0741	95.9981	73.0376	54.7334	63.8855	0.334513									0.0596	0.0582	0.00322056	0.0553361	0.298				0.07856	0.0799999	0.00321989	0.0402486	0.3928				0.02906	0.0290999	6.32e-05	0.00217148	0.1453				65			65				0.728739	0.722309	0.0226949	0.03142				0.0509	0.0509	5.33e-08	1.05e-06	0.2545			538.802	408.765
HandGal4xfog_07_1wf_93000_30s_trial17	1.1627	fogxHandGal4	7	trial17	1	f	positive	2.29705	2.30097	0.0928776	0.0403646				0.436039	0.434501	0.0173456	0.0399207				0.24336	0.243099	0.0164841	0.067808	0.558116	16.5485				0.192563	0.1915	0.00622504	0.0325068	0.441618	12.9017			0.0399207	0.791266	182.025		182.025	124.066	94.5297	122.305	0.328083									0.0707	0.0736001	0.0103805	0.141039	0.3535				0.09132	0.0957	0.00734017	0.0766998	0.4566				0.0309	0.0294001	0.00330964	0.112573	0.1545				68			67				0.796283	0.787654	0.0703033	0.0892566				0.02944	0.0221	0.0171101	0.774212	0.1472			844.685	653.956
HandGal4xfog_07_1wf_93001_30s_041217,7	1.1627	fogxHandGal4	7	41217.7	1	f	positive	1.94622	1.94137	0.0882301	0.0454473				0.514886	0.5151	0.0236734	0.0459588				0.300329	0.297501	0.0239981	0.0806658	0.583292	16.8184				0.214557	0.2176	0.00561974	0.025826	0.416708	12.0152			0.0459588	0.714408	96.5671	104.746	100.657	66.3147	58.5521	62.4334	0.37974									0.0798	0.0798	0.00461692	0.0578561	0.399				0.12334	0.1233	0.0045856	0.0371906	0.6167				0.02466	0.029	0.0072601	0.250348	0.1233				56			56				0.71898	0.720833	0.0559334	0.0775955				0.00873999	0.0073	0.00326498	0.447257	0.0437			478.989	309.902
HandGal4xfog_07_1wf_93001_30s_062617,7	1.1627	fogxHandGal4	7	62617.7	1	f	positive	1.96411	1.96463	0.0360623	0.0183558				0.509305	0.5091	0.00934471	0.0183553				0.32916	0.327299	0.00976905	0.0298475	0.646291	18.7621				0.180146	0.1818	0.00372435	0.020486	0.353709	10.2683			0.0183553	0.54729	101.308	98.4183	99.8634	71.6925	64.7781	68.2353	0.316713									0.06402	0.0655	0.0033094	0.0505251	0.3201				0.06542	0.0654	0.00461714	0.0705985	0.3271				0.03638	0.0364	4.47e-05	0.00122772	0.1819				57			57				0.547416	0.545313	0.0198205	0.036347				0.04944	0.0509	0.00565456	0.111091	0.2472			494.034	483.462
HandGal4xfog_08_1wf_93000_30s_trial18	1.1627	fogxHandGal4	8	trial18	1	f	positive	2.17339	1.9968	0.731602	0.366386				0.505731	0.5008	0.144723	0.288983				0.287327	0.2872	0.142596	0.496506	0.568142	16.9523				0.215228	0.213598	0.0370698	0.173549	0.425577	12.4832			0.288983	0.749068	154.008	149.984	151.996	92.4474	99.2118	95.8296	0.369526									0.08248	0.0884	0.0123825	0.140074	0.4124				0.08394	0.081	0.0139668	0.172429	0.4197				0.04564	0.0441999	0.00570649	0.129106	0.2282				59			58	1	1.72414		1.11297	0.769498	0.910789	1.18361				0.04566	0.0368	0.01476	0.401087	0.2283			680.971	669.127
HandGal4xfog_08_1wf_93001_30s_041217,8	1.1627	fogxHandGal4	8	41217.8	1	f	positive	2.71967	2.75634	0.0729819	0.0264779				0.367894	0.369999	0.00895122	0.0241926				0.161396	0.159601	0.00904374	0.0566646	0.438703	12.5889				0.206548	0.2032	0.0049331	0.024277	0.561434	16.3173			0.0241926	1.27976	96.8467	81.4305	89.1386	63.9591	42.3229	53.141	0.403839									0.09432	0.0943	4.47e-05	0.000474324	0.4716				0.11318	0.1161	0.00461692	0.0397668	0.5659				0.04206	0.0435	0.00321991	0.074021	0.2103				78			79				1.28405	1.31684	0.0833689	0.0633096											381.654	318.056
HandGal4xfog_08_1wf_93001_30s_062617,8	1.1627	fogxHandGal4	8	62617.8	1	f	positive	1.69382	1.69779	0.0466918	0.0275015				0.590824	0.5891	0.0163515	0.0277568				0.3921	0.3927	0.0175622	0.0447216	0.663649	19.2129				0.198678	0.1964	0.007108	0.0361914	0.336272	9.93389			0.0277568	0.506702	114.536	115.131	114.834	70.1099	67.4366	68.7733	0.401105									0.05526	0.0509001	0.00976418	0.19183	0.2763				0.06548	0.0655	4.47e-05	0.000682882	0.3274				0.02762	0.0290999	0.00326494	0.112197	0.1381				49			50				0.508959	0.509378	0.026913	0.052835				0.04508	0.0509	0.00920228	0.180791	0.2254			833.518	703.425
HandGal4xfog_09_1wf_93000_30s_trial19	1.1627	fogxHandGal4	9	trial19	1	f	positive	1.87374	1.86012	0.0460774	0.0247712				0.533985	0.5375	0.0129569	0.0241058				0.325096	0.324099	0.0149245	0.0460493	0.608811	17.8803				0.208889	0.213499	0.00889775	0.0416758	0.391189	11.4889			0.0241058	0.642545	139.698	138.161	138.93	98.8295	89.8971	94.3633	0.320783									0.06926	0.0663	0.00468012	0.07059	0.3463				0.07072	0.0736001	0.00461741	0.0627365	0.3536				0.03832	0.0369	0.00326525	0.0884891	0.1916				55			55				0.645534	0.651088	0.0475603	0.0730474				0.05448	0.0516	0.00461735	0.0894835	0.2724			643.464	630.179
HandGal4xfog_09_1wf_93001_30s_041217,9	1.1627	fogxHandGal4	9	41217.9	1	f	positive	2.14461	2.15332	0.0464432	0.0215682				0.466497	0.464399	0.0101726	0.0219048				0.287366	0.283	0.0107775	0.038083	0.616008	17.5293				0.179168	0.1814	0.00402371	0.0221814	0.384071	11.1084			0.0219048	0.623484	92.579	81.5218	87.0504	52.231	44.926	48.5785	0.44195									0.08564	0.0871	0.00326472	0.0374824	0.4282				0.0943	0.0943	0.00461701	0.0489609	0.4715				0.01596	0.0145	0.00322024	0.222085	0.0798				61			62				0.624076	0.625086	0.0242048	0.0387223											449.228	407.973
HandGal4xfog_09_1wf_93001_30s_062617,9	1.1627	fogxHandGal4	9	62617.9	1	f	positive	1.51642	1.51103	0.0406541	0.0269049				0.659907	0.6618	0.0173616	0.0262338				0.489714	0.494499	0.0179133	0.0362251	0.742095	21.5474				0.170234	0.1673	0.00461582	0.02759	0.257967	7.4903			0.0262338	0.347619	100.235	90.8767	95.556	72.685	56.2439	64.4645	0.325375									0.06252	0.0654001	0.0102815	0.157209	0.3126				0.07126	0.0727	0.00326497	0.0449102	0.3563				0.02618	0.0290999	0.00652929	0.224375	0.1309				44			44				0.348053	0.348331	0.0142732	0.040976				0.0291	0.0290999	3.77e-08	1.3e-06	0.1455			497.305	436.311
HandGal4xfog_10_1wf_93000_30s_trial110	1.1627	fogxHandGal4	10	trial110	1	f	positive	1.50142	1.47602	0.0738697	0.0500467				0.667419	0.6775	0.0316177	0.0466682				0.466477	0.471401	0.0287703	0.0610315	0.698928	20.525				0.2005	0.2062	0.0106592	0.0516937	0.300411	8.822			0.0466682	0.429817	162.554	168.499	165.526	105.569	107.523	106.546	0.35632									0.0707399	0.0737	0.00805164	0.109249	0.3537				0.07068	0.0663	0.00736021	0.111014	0.3534				0.03244	0.0369	0.0127596	0.345788	0.1622				44			44				0.430956	0.424279	0.0270302	0.0637086				0.0589201	0.0589001	0.00464865	0.0789244	0.2946			833.764	834.471
HandGal4xfog_10_1wf_93001_30s_041217,10	1.1627	fogxHandGal4	10	41217.1	1	f	positive	1.90057	1.91424	0.0947708	0.0495083				0.527506	0.5224	0.0278562	0.0533235				0.326104	0.319201	0.0283999	0.0889719	0.618199	17.9357				0.202754	0.203199	0.00327884	0.0161361	0.384363	10.9487			0.0533235	0.621746	99.4227	103.506	101.465	66.3554	60.4269	63.3911	0.375239									0.1001	0.1015	0.00322056	0.0317296	0.5005				0.1074	0.1088	0.00322061	0.0296012	0.537				0.04354	0.0435001	6.33e-05	0.00145416	0.2177				55			54				0.625126	0.63608	0.0481816	0.0757477											380.354	354.501
HandGal4xfog_11_1wf_93000_30s_trial111	1.1627	fogxHandGal4	11	trial111	1	f	positive	2.27756	2.26347	0.252793	0.111684				0.445545	0.441801	0.0605291	0.137005				0.287868	0.279902	0.0593908	0.212185	0.646103	18.9993				0.157677	0.1547	0.00705433	0.0456	0.353897	10.4067			0.137005	0.547741	148.939	161.954	155.446	101.155	98.8295	99.9922	0.356742									0.06476	0.0589	0.013988	0.237487	0.3238				0.07072	0.0736	0.00461733	0.0627355	0.3536				0.0265	0.0221	0.00988354	0.447219	0.1325				66			66				0.565637	0.564413	0.0985906	0.174678				0.02358	0.0221	0.0033094	0.149747	0.1179			856.303	784.137
HandGal4xfog_11_1wf_93001_30s_041217,11	1.1627	fogxHandGal4	11	41217.1	1	f	positive	1.33412	1.32521	0.0513186	0.0387249				0.750657	0.754599	0.0293224	0.0388583				0.569742	0.5732	0.0287372	0.0501346	0.758991	21.6502				0.180829	0.1814	0.00263378	0.0145192	0.240894	6.8715			0.0388583	0.317388	87.2335	91.8607	89.5471	57.0197	55.858	56.4389	0.36973									0.09868	0.0798001	0.0390888	0.489834	0.4934				0.08272	0.1016	0.0390888	0.384733	0.4136				0.01888	0.0217998	0.00461682	0.211783	0.0943998				38			38				0.318093	0.316469	0.0148273	0.0468522											335.511	400.244
HandGal4xfog_12_1wf_93000_30s_trial112	1.1627	fogxHandGal4	12	trial112	1	f	positive	1.54473	1.54321	0.037346	0.0242002				0.647736	0.6481	0.0156113	0.0240878				0.479342	0.4787	0.0157572	0.0329166	0.740028	21.5704				0.168254	0.169399	0.00327322	0.0193225	0.259758	7.7397			0.0240878	0.351011	144.175	148.434	146.305	90.6981	94.0566	92.3773	0.368596									0.05894	0.0589	6.33e-05	0.00107388	0.2947				0.07366	0.0737	6.32e-05	0.000857653	0.3683				0.01772	0.0148001	0.00468051	0.316249	0.0885999				45			46				0.351274	0.34914	0.0115103	0.0329676				0.03682	0.0368	4.47e-05	0.00121528	0.1841			914.953	732.111
HandGal4xfog_12_1wf_93001_30s_041217,12	1.1627	fogxHandGal4	12	41217.1	1	f	positive	2.69004	2.7027	0.0417671	0.0154539				0.371823	0.370001	0.00580049	0.015677				0.20846	0.2104	0.00630618	0.0299724	0.560643	16.2599				0.163483	0.1668	0.00504888	0.0302692	0.439679	12.5882			0.015677	0.784241	93.92	109.529	101.724	70.1967	77.4484	73.8225	0.274288									0.0769	0.0798	0.0045854	0.0574612	0.3845				0.08708	0.0871	0.00458542	0.0526454	0.4354				0.02756	0.029	0.00321994	0.111032	0.1378				78			77				0.784732	0.78582	0.031744	0.040396											362.831	320.415
HandGal4xfog_13_1wf_93000_30s_trial113	1.1627	fogxHandGal4	13	trial113	1	f	positive	1.44124	1.44446	0.0316632	0.0219205				0.694179	0.6996	0.0161951	0.0231491				0.513388	0.5155	0.0155999	0.0302617	0.739562	21.5623				0.18087	0.184099	0.00487668	0.0264894	0.260552	7.7774			0.0231491	0.352306	113.951	140.807	127.379	90.7577	120.943	105.85	0.16901									0.0681	0.0663002	0.00365029	0.0550571	0.2724				0.082825	0.081	0.00365	0.0450617	0.3313				0.02208	0.0221	4.47e-05	0.00202212	0.1104				42			43				0.352796	0.352144	0.0121771	0.03458				0.031325	0.0295	0.00365001	0.123729	0.1253			316.127	259.925
HandGal4xfog_14_1wf_93000_30s_trial114	1.1627	fogxHandGal4	14	trial114	1	f	positive	1.67921	1.61629	0.215323	0.13322				0.603267	0.6259	0.0676555	0.108093				0.378447	0.405	0.072001	0.17778	0.627329	18.5439				0.225527	0.220901	0.0138531	0.0627118	0.373843	10.8253			0.108093	0.595928	137.793	143.394	140.594	82.7806	87.1637	84.9722	0.39562									0.08982	0.0883	0.0118952	0.134713	0.4491				0.109	0.1105	0.00570635	0.0516411	0.545				0.05154	0.0589001	0.0143536	0.243695	0.2577				49			48				0.635531	0.545299	0.230751	0.423164				0.0442	0.0442001	0.00810636	0.183401	0.221			619.258	510.291
HandGal4xfog_15_1wf_93000_30s_trial115	1.1627	fogxHandGal4	15	trial115	1	f	positive	1.40967	1.41443	0.0390091	0.0275794				0.709925	0.707001	0.0200363	0.0283398				0.505439	0.500801	0.0197812	0.0394992	0.711961	20.723				0.204595	0.2062	0.00414959	0.0201241	0.288193	8.3884			0.0283398	0.404787	113.165	109.3	111.232	77.9009	74.4128	76.1569	0.315336									0.06482	0.0662999	0.00330929	0.0499139	0.3241				0.06038	0.0589	0.00330934	0.0561858	0.3019				0.04124	0.0441999	0.00468012	0.105885	0.2062				41			41				0.405417	0.405825	0.0181631	0.044756				0.081	0.0810001	1.1e-07	1.36e-06	0.405			541.122	580.914
HandGal4xKirre_01_1wf_93001_30s_032717,1	1.1627	KirrexHandGal4	1	32717.1	1	f	positive	1.43946	1.43205	0.0525743	0.0367126				0.695598	0.6983	0.0248863	0.0356384				0.490264	0.4976	0.025806	0.0518609	0.70481	20.5911				0.205221	0.208	0.0045443	0.0218476	0.295028	8.82451			0.0356384	0.418593	67.4466	81.5218	74.4842	41.8733	59.582	50.7277	0.318947									0.09658	0.0966001	4.48e-05	0.000463582	0.4829				0.11142	0.1114	4.47e-05	0.000401635	0.5571				0.0223	0.0223			0.1115				42			43				0.419601	0.417923	0.0239667	0.0573473											245.978	213.216
HandGal4xKirre_01_1wf_93001_30s_032917,1	1.1627	KirrexHandGal4	1	32917.1	1	f	positive	1.14703	1.1409	0.164947	0.144576				0.887103	0.8765	0.10962	0.125066				0.647385	0.638801	0.110039	0.172259	0.729774	21.3637				0.239718	0.2377	0.00741209	0.0311825	0.270226	7.9107			0.125066	0.370287	95.235	94.6369	94.936	69.5388	61.039	65.2889	0.312285									0.11584	0.1188	0.00468008	0.0393946	0.5792				0.12482	0.1263	0.00573201	0.0453842	0.6241				0.0282201	0.0297	0.0033094	0.111427	0.1411				33			33				0.387328	0.364745	0.0979311	0.268492											255.931	237.519
HandGal4xKirre_01_1wf_93001_30s_033117,1	1.1627	KirrexHandGal4	1	33117.1	1	f	positive	1.60679	1.51263	0.298363	0.197248				0.63802	0.668499	0.0952892	0.142542				0.388204	0.423399	0.0954897	0.225531	0.608452	17.8574				0.24687	0.252501	0.0219287	0.086846	0.386932	11.6029			0.142542	0.635929	103.428	100.053	101.741	53.5978	54.8444	54.2211	0.467065									0.12332	0.1189	0.00744021	0.0625753	0.6166				0.11736	0.1188	0.00742031	0.0624604	0.5868				0.02676	0.0297	0.00468041	0.157589	0.1338				46			47				0.685303	0.60316	0.244776	0.405822											385.334	404.903
HandGal4xKirre_02_1wf_93001_30s_032717,2	1.1627	KirrexHandGal4	2	32717.2	1	f	positive	1.46796	1.46327	0.0607581	0.0415222				0.682356	0.683401	0.0276107	0.0404019				0.474198	0.475401	0.0273942	0.0576234	0.694942	20.3905				0.208158	0.208	0.00195493	0.00939867	0.305058	8.9508			0.0404019	0.438969	110.04	109.393	109.716	65.2046	65.2771	65.2408	0.405367									0.10252	0.104	0.0033094	0.0318211	0.5126				0.10548	0.104	0.00330934	0.0318206	0.5274				0.0312001	0.0297	0.00330965	0.111436	0.156				43			43				0.438787	0.437522	0.023571	0.0538739											433.821	421.647
HandGal4xKirre_02_1wf_93001_30s_032917,2	1.1627	KirrexHandGal4	2	32917.2	1	f	positive	1.75237	1.70416	0.297614	0.17464				0.584598	0.586802	0.0852613	0.145298				0.38314	0.3936	0.0860759	0.218689	0.655391	19.157				0.201004	0.2006	0.0112512	0.0560881	0.343832	10.2512			0.145298	0.524622	107.051	99.0754	103.063	71.8714	64.2122	68.0418	0.339803									0.101	0.104	0.00816111	0.0784722	0.505				0.104	0.104	0.00810628	0.077945	0.52				0.0193	0.0223	0.00816114	0.365971	0.0965				50			51				0.554064	0.529567	0.148324	0.280086											346.744	336.742
HandGal4xKirre_02_1wf_93001_30s_033117,2	1.1627	KirrexHandGal4	2	33117.2	1	f	positive	1.33788	1.25818	0.331282	0.263303				0.789864	0.8022	0.196129	0.244489				0.508924	0.5126	0.190991	0.372593	0.644319	18.8302				0.282078	0.2823	0.0107109	0.0379417	0.357123	10.4369			0.244489	0.554264	102.93	95.0432	98.9867	54.461	59.2521	56.8566	0.425614									0.14114	0.1411	0.00471214	0.0333957	0.7057				0.14706	0.1485	0.00575819	0.0387757	0.7353				0.02226	0.0223	6.33e-05	0.00283744	0.1113				37	2	5.40541	37				0.62973	0.550832	0.25854	0.469362											298.499	286.482
HandGal4xKirre_03_1wf_93001_30s_032717,3	1.1627	KirrexHandGal4	3	32717.3	1	f	positive	1.26809	1.27	0.0407177	0.0320612				0.789395	0.787401	0.0253205	0.0321571				0.593062	0.5942	0.0249123	0.0419257	0.751287	21.9433				0.196445	0.193201	0.00492186	0.0254753	0.248855	7.4649			0.0321571	0.331238	104.701		104.701	69.8007		69.8007	0.333333									0.07872	0.0817	0.00471189	0.0576731	0.3936				0.12032	0.1188	0.00578374	0.0486847	0.6016				0.0297	0.0297	4.42e-08	1.49e-06	0.1485				37			38				0.331545	0.329339	0.013285	0.0403385											443.348	290.063
HandGal4xKirre_03_1wf_93001_30s_033117,3	1.1627	KirrexHandGal4	3	33117.3	1	f	positive	1.26033	1.24657	0.0766608	0.0614973				0.796222	0.8022	0.0469105	0.0584774				0.538046	0.5423	0.0488073	0.0900006	0.675749	19.9077				0.258176	0.26	0.00533676	0.020526	0.324251	9.5525			0.0584774	0.47984	102.113	96.4761	99.2943	55.2497	54.0499	54.6498	0.449618									0.13368	0.1337	0.00471188	0.0352422	0.6684				0.12332	0.1263	0.00471183	0.0373067	0.6166				0.04606	0.0446	0.0033097	0.0742085	0.2303				37			37				0.485587	0.47944	0.0449748	0.0938071											333.966	362.022
HandGal4xKirre_04_1wf_93001_30s_032717,4	1.1627	KirrexHandGal4	4	32717.4	1	f	positive	1.84325	1.844	0.0982526	0.0532823				0.544046	0.5423	0.028781	0.0530722				0.356961	0.356501	0.0257849	0.0723277	0.656123	19.2759				0.187195	0.1857	0.00955957	0.0514786	0.344078	10.2957			0.0530722	0.524412	103.793		103.793	69.3734		69.3734	0.331621									0.08622	0.0891	0.00461737	0.0518223	0.4311				0.10102	0.104	0.00471178	0.0453056	0.5051				0.03422	0.0372	0.00471187	0.126663	0.1711				54			55				0.527785	0.520895	0.0567955	0.109034											399.211	340.725
HandGal4xKirre_04_1wf_93001_30s_033117,4	1.1627	KirrexHandGal4	4	33117.4	1	f	positive	2.52432	2.49314	0.161865	0.0649242				0.397509	0.4011	0.0220498	0.0549732				0.20136	0.208	0.0225835	0.108575	0.506554	15.102				0.196339	0.1932	0.00483798	0.0250413	0.493923	14.5291			0.0549732	0.975066	101.322	102.278	101.8	54.7581	48.8887	51.8234	0.490928									0.09804	0.0965999	0.00331	0.034265	0.4902				0.1025	0.104	0.00335412	0.0322512	0.5125				0.0223	0.0223			0.1115				75			74				0.993479	0.962611	0.163311	0.169654											509.756	487.575
HandGal4xKirre_05_1wf_93001_30s_032717,5	1.1627	KirrexHandGal4	5	32717.5	1	f	positive	1.50781	1.38793	0.368297	0.265358				0.69029	0.7205	0.124656	0.173013				0.493276	0.5199	0.12516	0.240738	0.714592	20.7176				0.197098	0.2005	0.0107382	0.0535568	0.285529	8.4752			0.173013	0.399569	99.2663	93.7399	96.5031	66.5284	66.9235	66.7259	0.308562									0.12182	0.1188	0.00814315	0.068545	0.6091				0.08318	0.0817	0.0033094	0.0405067	0.4159				0.05496	0.052	0.00810633	0.155891	0.2748				42			43				0.441526	0.391415	0.190166	0.485843											244.435	357.985
HandGal4xKirre_05_1wf_93001_30s_033117,5	1.1627	KirrexHandGal4	5	33117.5	1	f	positive	1.44942	1.34608	0.646504	0.480288				0.731677	0.7502	0.10445	0.139229				0.498793	0.5126	0.0813175	0.158637	0.681711	19.9517				0.232885	0.2378	0.0378092	0.158996	0.318289	9.3154			0.139229	0.466897	105.729	97.3479	101.538	56.7822	54.0999	55.441	0.45399									0.1322	0.1337	0.00335407	0.0250865	0.661				0.1055	0.104	0.00335407	0.0322507	0.5275				0.02376	0.0223	0.00330967	0.148416	0.1188				40			40				0.475141	0.47163	0.0701314	0.1487											348.695	436.943
HandGal4xKirre_06_1wf_93001_30s_032717,6	1.1627	KirrexHandGal4	6	32717.6	1	f	positive	1.63973	1.64177	0.0710698	0.0432887				0.611006	0.6091	0.0266276	0.0437162				0.393854	0.393701	0.0266327	0.0676471	0.644599	18.905				0.218198	0.2155	0.00448789	0.0208255	0.357112	10.4735			0.0437162	0.554006	104.209	86.6738	95.4416	66.2841	51.3303	58.8072	0.383841									0.10548	0.104	0.00330929	0.0318201	0.5274				0.10992	0.1114	0.00330929	0.0297064	0.5496				0.01932	0.0223	0.00471189	0.211295	0.0966001				48			48				0.556532	0.555721	0.0384797	0.0692428											347.311	333.282
HandGal4xKirre_06_1wf_93001_30s_033117,6	1.1627	KirrexHandGal4	6	33117.6	1	f	positive	1.30907	1.41703	0.488674	0.344857				1.00896	0.7057	0.838764	1.18856				0.790623	0.52	0.820854	1.57856	0.783606	23.7187				0.206183	0.2005	0.0225999	0.112718	0.204353	5.9793			1.18856	0.260785	107.636	106.118	106.877	65.4529	52.218	58.8355	0.449504									0.10548	0.0966001	0.0204512	0.21171	0.5274				0.10846	0.104	0.00744007	0.0715391	0.5423				0.03566	0.0297	0.0132823	0.447216	0.1783		1	3.33333	30	5	16.6667	29				0.396544	0.397149	0.157312	0.396104											455.458	442.944
HandGal4xKirre_07_1wf_93001_30s_032717,7	1.1627	KirrexHandGal4	7	32717.7	1	f	positive	2.30329	2.28206	0.0502007	0.0219979				0.434329	0.4382	0.00933542	0.021304				0.283138	0.282301	0.0137757	0.048798	0.651897	19.2534				0.151046	0.1486	0.0089736	0.0603877	0.347769	10.4222			0.021304	0.533473	84.8851	80.529	82.7071	55.9185	48.8887	52.4036	0.366395									0.06834	0.0669	0.00575812	0.0860705	0.3417				0.08764	0.0817	0.0204439	0.250232	0.4382				0.01632	0.0148	0.0033544	0.226648	0.0815999				68			69				0.535719	0.526391	0.0474195	0.0900842											443.422	345.772
HandGal4xKirre_07_1wf_93001_30s_033117,7	1.1627	KirrexHandGal4	7	33117.7	1	f	positive	1.15879	1.16063	0.0381888	0.0329035				0.863921	0.8616	0.0289763	0.0336309				0.640194	0.6388	0.028622	0.0448058	0.741033	21.1264				0.223921	0.2228	0.00337745	0.0151591	0.259191	7.6133			0.0336309	0.34977	86.2125	105.569	95.8908	44.3201	69.3734	56.8467	0.407172									0.1025	0.104	0.00335407	0.0322507	0.5125				0.12032	0.1188	0.00335426	0.0282345	0.6016				0.0341401	0.0371	0.00468016	0.12615	0.1707				33			34				0.350485	0.352865	0.0158034	0.0447858											380.917	324.502
HandGal4xKirre_08_1wf_93001_30s_032717,8	1.1627	KirrexHandGal4	8	32717.8	1	f	positive	1.67019	1.60282	0.234348	0.14621				0.607873	0.623899	0.0705657	0.113104				0.421394	0.4382	0.071217	0.162522	0.693227	20.2269				0.186616	0.1857	0.00562095	0.030269	0.306999	9.1442			0.113104	0.442855	85.1633	91.8607	88.512	48.8887	49.1782	49.0335	0.446024									0.0743	0.0743001	0.00468017	0.0629901	0.3715				0.10994	0.1114	0.00573214	0.0514555	0.5497				0.01784	0.0149	0.00468037	0.314118	0.0891999				48			49				0.456481	0.433251	0.0903834	0.208617											531.339	359.091
HandGal4xKirre_09_1wf_93001_30s_032717,9	1.1627	KirrexHandGal4	9	32717.9	1	f	positive	2.08092	2.03998	0.274308	0.134466				0.489145	0.4903	0.0694395	0.141627				0.299108	0.3045	0.0635013	0.208543	0.611492	17.9465				0.189966	0.185701	0.0117668	0.0633641	0.388363	11.5879			0.141627	0.635107	88.5562	82.6826	85.6194	51.1588	53.5347	52.3468	0.388611									0.08318	0.0817	0.00330938	0.0405065	0.4159				0.1025	0.104	0.00575795	0.0553649	0.5125				0.02378	0.0223	0.0033094	0.148403	0.1189				60			61				0.665039	0.625042	0.180571	0.288894											400.008	324.611
HandGal4xKirre_10_1wf_93001_30s_032717,10	1.1627	KirrexHandGal4	10	32717.1	1	f	positive	1.50643	1.51263	0.0414522	0.027404				0.664316	0.6611	0.0185038	0.0279894				0.488771	0.4829	0.0184441	0.0381944	0.735751	21.9947				0.175073	0.178299	0.00490378	0.0275031	0.263538	7.7032			0.0279894	0.358189	93.3714	83.787	88.5792	64.3279	50.0501	57.189	0.354374									0.08024	0.0817	0.0033097	0.0405104	0.4012				0.09062	0.0892	0.00326523	0.0366057	0.4531				0.0223	0.0223			0.1115				45			44				0.357782	0.359201	0.01171	0.0326											391.204	346.394
HandGal4xKirre_11_1wf_93001_30s_032717,11	1.1627	KirrexHandGal4	11	32717.1	1	f	positive	1.28504	1.29433	0.0357749	0.0276397				0.778754	0.7726	0.0221216	0.0286327				0.599281	0.594301	0.0211006	0.0355049	0.769538	22.1734				0.179637	0.1783	0.00317646	0.0178153	0.230672	6.8262			0.0286327	0.299754	102.555	105.422	103.988	67.6867	65.4839	66.5853	0.359686									0.0861799	0.0891	0.00468068	0.0525329	0.4309				0.0950601	0.0965002	0.00331	0.0343005	0.4753				0.02824	0.0297	0.00330969	0.111437	0.1412				37			38				0.299808	0.29985	0.010611	0.0353875											434.012	393.468
HandGal4xKirre_12_1wf_93001_30s_032717,12	1.1627	KirrexHandGal4	12	32717.1	1	f	positive	2.0204	2.03956	0.0725107	0.0355521				0.495547	0.490301	0.0180227	0.0367584				0.3286	0.3269	0.016408	0.0501925	0.663105	19.3874				0.16689	0.1635	0.00501426	0.0306683	0.336779	10.0134			0.0367584	0.507882	108.356	101.582	104.969	75.7988	68.8452	72.322	0.311014									0.0832	0.0817	0.00335409	0.0410538	0.416				0.0817	0.0817	4.81e-08	5.88e-07	0.4085				0.0223	0.0223	2.75e-08	1.23e-06	0.1115				59			60				0.509323	0.510923	0.0277804	0.0543729											392.39	399.593
HandGal4xKirre_13_1wf_93001_30s_032717,13	1.1627	KirrexHandGal4	13	32717.1	1	f	positive	1.38409	1.37382	0.0636047	0.0462979				0.723976	0.7279	0.0328856	0.0451787				0.520512	0.52	0.030578	0.0588038	0.718964	21.341				0.203463	0.2006	0.00675763	0.0336871	0.281036	8.342			0.0451787	0.390891	77.9356	82.6254	80.2805	52.4376	49.9961	51.2169	0.362026									0.09358	0.0965	0.00461691	0.0478436	0.4679				0.11292	0.1115	0.00326533	0.0292855	0.5646				0.02526	0.0223	0.00468017	0.209873	0.1263				41			41				0.392111	0.394388	0.0282348	0.0715914											310.575	257.382
HandGal4xKirre_14_1wf_93001_30s_032717,14	1.1627	KirrexHandGal4	14	32717.1	1	f	positive	1.5901	1.58378	0.0483034	0.0304987				0.629457	0.631399	0.0189039	0.0299397				0.429702	0.4308	0.0189888	0.044078	0.682656	19.7663				0.199613	0.2006	0.00267421	0.0133311	0.317119	9.3818			0.0299397	0.464537	98.1087	96.5671	97.3379	59.3091	66.6401	62.9746	0.353031									0.09656	0.0966001	0.00471218	0.0487803	0.4828				0.104	0.104	0.00468023	0.0450022	0.52				0.02228	0.0223	4.47e-05	0.00200577	0.1114				46			47				0.465401	0.465301	0.0215158	0.0462407											355.876	330.417
HandGal4xKirre_15_1wf_93001_30s_032717,15	1.1627	KirrexHandGal4	15	32717.2	1	f	positive	1.86413	1.86951	0.0306021	0.016369				0.536584	0.534899	0.0087719	0.0163992				0.352179	0.3565	0.0107997	0.0302937	0.656335	19.722				0.183675	0.185699	0.00388173	0.0209033	0.342304	10.1021			0.0163992	0.521538	87.2103	87.2103	87.2103	55.8217	61.7217	58.7717	0.326092									0.08022	0.0817	0.00335445	0.0410581	0.4011				0.1055	0.104	0.00335412	0.0322512	0.5275				0.0208	0.0223	0.00335412	0.150409	0.104				56			55				0.522109	0.520895	0.0187135	0.0359256											354.507	269.56
HandGal4xKirre_16_1wf_93001_30s_032717,16	1.1627	KirrexHandGal4	16	32717.2	1	f	positive	1.95475	1.92308	0.208861	0.108607				0.516193	0.52	0.0453777	0.0872648				0.320972	0.334299	0.045667	0.136605	0.621806	18.2954				0.195057	0.1857	0.052258	0.281411	0.377876	11.3133			0.0872648	0.607707	93.1975	95.5185	94.358	59.4798	64.799	62.1394	0.34145									0.0817	0.0817	5.5e-08	6.73e-07	0.4085				0.104	0.104	4.62e-08	4.44e-07	0.52				0.02526	0.0223	0.00468017	0.209873	0.1263				57			58	1	1.72414		0.656732	0.555487	0.452662	0.814892											394.352	309.794
HandGal4xKirre_17_1wf_93001_30s_032717,17	1.1627	KirrexHandGal4	17	32717.2	1	f	positive	2.08472	2.10305	0.0360435	0.0171387				0.479787	0.4755	0.00834943	0.0175593				0.330007	0.3269	0.00848456	0.0259546	0.687819	20.1304				0.149761	0.1486	0.00533022	0.0358697	0.312141	9.2852			0.0175593	0.453813	91.8827	102.555	97.2189	66.3147	64.1174	65.216	0.329184									0.06836	0.0669	0.00330965	0.0494715	0.3418				0.0802201	0.0817	0.00330937	0.0405064	0.4011				0.02378	0.0223	0.0033094	0.148403	0.1189				61			62				0.454211	0.454268	0.021433	0.0471815											468.152	398.939
HandGal4xKirre_18_1wf_93001_30s_032717,18	1.1627	KirrexHandGal4	18	32717.2	1	f	positive	1.30086	1.30702	0.0391703	0.0299692				0.769403	0.772501	0.0230482	0.0298358				0.601495	0.6017	0.0230844	0.0383653	0.781769	22.8568				0.167908	0.170799	0.00463652	0.027146	0.218231	6.3805			0.0298358	0.279151	107.025	116.276	111.651	65.2771	68.6387	66.9579	0.40029									0.0757399	0.0742998	0.00331	0.0445492	0.3787				0.09212	0.0892	0.0046806	0.0524731	0.4606				0.02376	0.0223	0.0033097	0.148417	0.1188				38			38				0.279408	0.280577	0.011601	0.0413468											590.08	485.157
HandGal4xKirre_19_1wf_93001_30s_032717,19	1.1627	KirrexHandGal4	19	32717.2	1	f	positive	2.14686	2.13676	0.0428995	0.0200769				0.465971	0.467999	0.00922413	0.0197097				0.323425	0.319401	0.0100843	0.0315725	0.694088	20.3758				0.142523	0.141101	0.00322606	0.0228635	0.305863	9.1215			0.0197097	0.440669	99.5111		99.5111	65.9467		65.9467	0.337293									0.06984	0.0669	0.00468029	0.0699595	0.3492				0.0743	0.0743	4.62e-08	6.21e-07	0.3715				0.01932	0.0223	0.00471191	0.211296	0.0966				63			64				0.441076	0.441765	0.0150551	0.0340795											480.59	451.741
HandGal4xKirre_20_1wf_93001_30s_032717,20	1.1627	KirrexHandGal4	20	32717.2	1	f	positive	1.48885	1.47951	0.038731	0.0261783				0.672082	0.6759	0.0172274	0.0254882				0.502246	0.5051	0.0170231	0.0337024	0.747298	22.0988				0.169836	0.1708	0.00499643	0.0292531	0.252702	7.4728			0.0254882	0.338154	102.344	106.975	104.659	62.8826	63.9485	63.4156	0.394077									0.0847	0.0817	0.00816114	0.0998916	0.4235				0.08466	0.0817	0.00468021	0.0572853	0.4233				0.02376	0.0223	0.00575795	0.258204	0.1188				44			44				0.339159	0.338349	0.0159637	0.0471811											486.94	487.17
HandGal4xKirre_21_1wf_93001_30s_032717,21	1.1627	KirrexHandGal4	21	32717.2	1	f	positive	1.73612	1.72592	0.0580281	0.0336215				0.576629	0.5794	0.0194896	0.0336375				0.407535	0.408501	0.018581	0.0454858	0.706754	20.7843				0.169129	0.1708	0.00355153	0.0207935	0.293306	8.7947			0.0336375	0.415004	86.1654	93.8912	90.0283	52.4376	64.8616	58.6496	0.348542									0.07578	0.0743001	0.0033094	0.044541	0.3789				0.09212	0.0892	0.00468053	0.0524723	0.4606				0.02378	0.0223	0.0033094	0.148403	0.1189				51			52				0.41609	0.418012	0.0194599	0.0465534											414.076	340.628
HandGal4xKirre_22_1wf_93001_30s_032717,22	1.1627	KirrexHandGal4	22	32717.2	1	f	positive	1.9309	1.92345	0.0610199	0.0317242				0.518409	0.519899	0.0165714	0.0318743				0.332051	0.3342	0.0165433	0.0495012	0.640519	18.9269				0.186219	0.1857	0.0030894	0.0166365	0.359213	10.8007			0.0318743	0.560814	91.8533	85.1633	88.5083	55.9185	51.3698	53.6441	0.393909									0.08022	0.0817	0.00330937	0.0405064	0.4011				0.10696	0.104	0.00468011	0.0450011	0.5348				0.02082	0.0223	0.00330938	0.148403	0.1041				57			58				0.562144	0.555956	0.0288867	0.0519586											434.607	325.955
HandGal4xKirre_23_1wf_93001_30s_032717,23	1.1627	KirrexHandGal4	23	32717.2	1	f	positive	2.24303	2.20702	0.473589	0.214583				0.465737	0.4531	0.0996112	0.219844				0.277866	0.2675	0.0997743	0.372988	0.596615	17.7834				0.186744	0.1857	0.00770616	0.0414978	0.400965	11.9516			0.219844	0.672065	93.8912	95.9985	94.9448	65.4529	57.7266	61.5898	0.35131									0.10252	0.104	0.00578374	0.055613	0.5126				0.08466	0.0890999	0.00739991	0.0830518	0.4233				0.04306	0.0445	0.0057581	0.129395	0.2153				64			64				0.759738	0.721869	0.279322	0.386943											325.352	393.989
HandGal4xLmx1a_01_1wf_93001_30s_032317,4	1.1627	Lmx1axHandGal4	1	32317.4	1	f	positive	1.23675	0.892539	0.774579	0.867838				1.03554	1.1277	0.437669	0.388108				0.787493	0.8755	0.423513	0.483738	0.760464	22.8373				0.238475	0.2448	0.0181626	0.0741939	0.23029	6.6773			0.388108	0.302828	70.9342	94.4296	82.6819	54.6593	59.582	57.1206	0.309152									0.13652	0.1336	0.00468066	0.0350349	0.6826				0.10832	0.1039	0.00994317	0.0956995	0.5416				0.0311601	0.0297	0.00330967	0.111437	0.1558				29	11	37.931	28				0.477383	0.275075	0.412862	1.50091											187.235	235.979
HandGal4xLmx1a_01_1wf_93001_30s_032717,1	1.1627	Lmx1axHandGal4	1	32717.1	1	f	positive	0.53043	0.508027	0.148848	0.292993				2.021	1.9759	0.550951	0.278836				1.71219	1.6639	0.551926	0.331706	0.847201	23.9707				0.308807	0.312	0.00840974	0.0269543	0.152799	4.3233			0.278836	0.180358	99.674	95.9139	97.794	77.5879	70.2352	73.9115	0.244212									0.10548	0.104	0.00573207	0.055116	0.5274				0.13668	0.1411	0.00740017	0.0524463	0.6834				0.04458	0.0446	0.00816128	0.182988	0.2229		1	7.14286	14	13	92.8571	14				0.201202	0.183064	0.0718291	0.392372				0.0639	0.0668998	0.00474322	0.0709004	0.3195			226.417	174.732
HandGal4xLmx1a_01_1wf_93001_30s_032917,1	1.1627	Lmx1axHandGal4	1	32917.1	1	f	positive	2.2383	2.28154	0.0924052	0.0405013				0.447379	0.4457	0.016836	0.0377743				0.241299	0.2377	0.0198515	0.0835149	0.539361	15.9257				0.206109	0.208	0.00981396	0.0471825	0.460703	13.8093			0.0377743	0.854165	98.1087	94.5512	96.33	63.3111	64.0436	63.6773	0.338966									0.09064	0.0892	0.0057581	0.0645527	0.4532				0.10996	0.1114	0.00575814	0.0516889	0.5498				0.01786	0.0149	0.00468016	0.314104	0.0893				66			67				0.860557	0.86212	0.0795916	0.0923208											360.245	296.95
HandGal4xLmx1a_01_1wf_93001_30s_041217,1	1.1627	Lmx1axHandGal4	1	41217.1	1	f	positive	0.835279	0.835282	0.0261511	0.0313081				1.19838	1.2045	0.0380463	0.0315868				0.97075	0.9723	0.0401481	0.0412919	0.810053	23.298				0.227629	0.2321	0.00820513	0.0353517	0.189947	5.4631			0.0315868	0.234488	96.1954	105.729	100.962	62.0494	69.1098	65.5796	0.350454									0.1277	0.1306	0.00458546	0.0351107	0.6385				0.09142	0.0943	0.00455366	0.0482891	0.4571				0.05518	0.058	0.00452265	0.0779767	0.2759				24	7	29.1667	24				0.235347	0.238712	0.0151225	0.0633505											277.076	387.034
HandGal4xLmx1a_02_1wf_93001_30s_032317,2	1.1627	Lmx1axHandGal4	2	32317.2	1	f	positive	1.33349	1.3344	0.0372739	0.027933				0.750508	0.749399	0.0214446	0.0286157				0.527928	0.526799	0.0208377	0.0395553	0.703428	20.5892				0.222392	0.2226	0.00423652	0.019032	0.296323	8.8957			0.0286157	0.421255	109.294	109.275	109.285	71.077	71.267	71.172	0.348746									0.11574	0.1113	0.0074	0.066487	0.5787				0.10834	0.1039	0.00740002	0.0712225	0.5417				0.04452	0.0445	4.47e-05	0.00100499	0.2226				39			40				0.42221	0.422549	0.0173054	0.0409548											329.294	351.786
HandGal4xLmx1a_02_1wf_93001_30s_032717,2	1.1627	Lmx1axHandGal4	2	32717.2	1	f	positive	1.73364	1.70387	0.243527	0.142926				0.583112	0.586901	0.046433	0.0791155				0.407372	0.416	0.0479408	0.115242	0.698617	20.3686				0.175788	0.1782	0.00473977	0.0265981	0.301466	8.9652			0.0791155	0.431518	110.512	104.649	107.581	68.6387	61.667	65.1528	0.394381									0.08914	0.0891001	6.32e-05	0.000709098	0.4457				0.08616	0.0891	0.0046804	0.0525297	0.4308				0.0193	0.0223	0.00474343	0.21271	0.0965				50			51				0.44757	0.421114	0.146752	0.348485											475.967	492.429
HandGal4xLmx1a_02_1wf_93001_30s_032917,2	1.1627	Lmx1axHandGal4	2	32917.2	1	f	positive	1.31009	1.30702	0.0523925	0.0400854				0.764516	0.7651	0.0304089	0.0397449				0.535408	0.5348	0.0294948	0.0551512	0.700322	20.8809				0.22929	0.2303	0.003207	0.0139253	0.299915	8.71301			0.0397449	0.428253	115.488	105.575	110.532	83.2367	67.7965	75.5166	0.316789									0.11738	0.1189	0.0033544	0.0282119	0.5869				0.11436	0.1114	0.00468016	0.0420122	0.5718				0.0401	0.0372	0.00464914	0.124977	0.2005				39			38				0.429834	0.43036	0.0236596	0.0549763											298.308	306.185
HandGal4xLmx1a_02_1wf_93001_30s_041217,2	1.1627	Lmx1axHandGal4	2	41217.2	1	f	positive	1.15431	1.11161	0.13493	0.121383				0.875656	0.8996	0.0893382	0.0993088				0.657762	0.689199	0.0794803	0.115323	0.751165	21.0484				0.217667	0.2104	0.0468414	0.222631	0.248576	7.183			0.0993088	0.33092	99.2118	92.5863	95.899	62.6133	55.0904	58.8519	0.386314									0.0986801	0.1016	0.0046169	0.0454419	0.4934				0.11172	0.1088	0.00461686	0.0424344	0.5586				0.02178	0.0218	4.47e-05	0.00204933	0.1089				32			33	1	3.0303		0.344095	0.308462	0.156912	0.508691											375.427	331.607
HandGal4xLmx1a_03_1wf_93001_30s_032317,3	1.1627	Lmx1axHandGal4	3	32317.3	1	f	positive	1.94001	1.95312	0.050152	0.0256779				0.515784	0.5193	0.0134	0.025804				0.312656	0.3116	0.0138924	0.0445841	0.606177	17.8214				0.203972	0.207699	0.00626743	0.0301756	0.39546	11.6264			0.025804	0.652384	105.165	99.999	102.582	54.6964	72.1249	63.4106	0.381854									0.09498	0.0964999	0.00335437	0.0347603	0.4749				0.10686	0.1113	0.00739994	0.0664864	0.5343				0.02524	0.0296999	0.00744	0.250506	0.1262				57			57				0.653957	0.658451	0.0384527	0.0583988											412.417	366.566
HandGal4xLmx1a_03_1wf_93001_30s_032717,3	1.1627	Lmx1axHandGal4	3	32717.3	1	f	positive	1.79345	1.79501	0.472531	0.263247				0.59668	0.5571	0.155709	0.2795				0.425977	0.3862	0.154211	0.399304	0.713913	20.8729				0.170854	0.1709	0.00629608	0.0368407	0.286342	8.54271			0.2795	0.401087	108.437	100.807	104.622	73.7009	73.2132	73.457	0.297881									0.07876	0.0817	0.00468035	0.0572871	0.3938				0.0891	0.0891	5.33e-08	5.98e-07	0.4455				0.03268	0.0297	0.00471193	0.158651	0.1634				49			50				0.455065	0.442518	0.159318	0.360027											395.694	349.774
HandGal4xLmx1a_03_1wf_93001_30s_041217,3	1.1627	Lmx1axHandGal4	3	41217.3	1	f	positive	1.84103	1.79019	0.405606	0.226572				0.56949	0.558599	0.132917	0.237947				0.378894	0.3773	0.129749	0.343889	0.665322	18.9447				0.190522	0.1886	0.0169526	0.0898868	0.334548	9.52609			0.237947	0.502837	105.863	118.618	112.241	62.8288	72.1249	67.4769	0.39882									0.08852	0.0871	0.00562904	0.0646274	0.4426				0.09578	0.0943	0.00326495	0.034623	0.4789				0.01886	0.0216999	0.00455407	0.209866	0.0942999				50			50				0.568273	0.499999	0.276764	0.553529											505.692	467.361
HandGal4xLmx1a_04_1wf_93001_30s_032317,4	1.1627	Lmx1axHandGal4	4	32317.4	1	f	positive	0.99875	0.990982	0.0983106	0.0992053				1.00981	1.0091	0.0883713	0.0875744				0.798748	0.7865	0.0801795	0.101945	0.790986	23.1637				0.21046	0.215199	0.0156253	0.0726086	0.208415	6.3138			0.0875744	0.263488	92.0371	88.5486	90.2928	51.0795	57.9253	54.5024	0.396382									0.11276	0.1113	0.00330968	0.0297366	0.5638				0.11128	0.1113	4.47e-05	0.000401397	0.5564				0.02966	0.0296001	0.0046808	0.158134	0.1483				29			30				0.264713	0.262628	0.027359	0.104174											317.404	321.625
HandGal4xLmx1a_04_1wf_93001_30s_032717,4	1.1627	Lmx1axHandGal4	4	32717.4	1	f	positive	2.49493	2.32126	0.554293	0.23879				0.418175	0.4308	0.0845263	0.196208				0.244192	0.2526	0.0862164	0.341316	0.583946	17.3376				0.173983	0.1709	0.00905811	0.0530023	0.416054	12.3528			0.196208	0.712486	88.3958	88.5562	88.476	61.667	54.8444	58.2557	0.341565									0.0921	0.0892	0.00464907	0.0521196	0.4605				0.08618	0.0818	0.00738036	0.0902245	0.4309				0.02676	0.0222999	0.0128519	0.57632	0.1338				71			71				0.832504	0.702436	0.399537	0.568788											328.125	350.665
HandGal4xLmx1a_04_1wf_93001_30s_041217,4	1.1627	Lmx1axHandGal4	4	41217.4	1	f	positive	1.59863	1.56617	0.279386	0.178388				0.644755	0.6457	0.115999	0.179649				0.449507	0.4498	0.113857	0.253129	0.697175	19.7783				0.195102	0.188702	0.0162439	0.0860827	0.302599	8.77961			0.179649	0.434037	106.214	95.4052	100.809	66.182	63.9908	65.0864	0.354362									0.09144	0.0942999	0.00455383	0.0482909	0.4572				0.12624	0.1234	0.00455415	0.0369056	0.6312				0.02614	0.0289999	0.00455383	0.157029	0.1307				44			45				0.458374	0.426119	0.123207	0.289138											390.672	282.977
HandGal4xLmx1a_05_1wf_93001_30s_032317,5	1.1627	Lmx1axHandGal4	5	32317.5	1	f	positive	0.725418	0.837101	0.296395	0.354073				2.27158	1.2093	3.11864	2.57888				2.04892	1.0313	2.98756	2.89688	0.901977	26.6359				0.198038	0.178099	0.0346013	0.194282	0.0871807	2.5745			2.57888	0.0966552	99.0003		99.0003	58.425		58.425	0.409851									0.12166	0.133499	0.0224915	0.168477	0.608298				0.0935002	0.0890999	0.0109626	0.123037	0.467501				0.0148393	0.0147991	0.00814332	0.550257	0.0741966		1	7.69231	13	8	61.5385	13				0.162106	0.166604	0.0685578	0.411503											333.516	433.96
HandGal4xLmx1a_05_1wf_93001_30s_032717,5	1.1627	Lmx1axHandGal4	5	32717.5	1	f	positive	1.73095	1.72593	0.0586093	0.0339582				0.578378	0.579399	0.0195987	0.033826				0.399371	0.393702	0.0200882	0.0510238	0.6905	20.3679				0.178992	0.1783	0.00273119	0.015318	0.309473	9.3076			0.033826	0.448186	94.2433	102.483	98.3629	54.8444	63.4498	59.1471	0.398685									0.0817	0.0817	4.85e-08	5.94e-07	0.4085				0.09804	0.0965999	0.00575819	0.0596086	0.4902				0.02522	0.0223	0.00468062	0.209893	0.1261				51			52				0.449208	0.452627	0.0217388	0.0480282											479.998	399.998
HandGal4xLmx1a_05_1wf_93001_30s_041217,5	1.1627	Lmx1axHandGal4	5	41217.5	1	f	positive	1.94323	1.91424	0.115873	0.0605323				0.51618	0.5224	0.028033	0.0536619				0.329352	0.3337	0.0245469	0.0735597	0.638055	18.4437				0.186829	0.188601	0.00612355	0.0324684	0.361945	10.4624			0.0536619	0.567262	93.3714	96.679	95.0252	55.9185	57.5507	56.7346	0.402952									0.09576	0.0943	0.005603	0.0594168	0.4788				0.09578	0.0943	0.00326492	0.0346227	0.4789				0.02612	0.029	0.00455364	0.157022	0.1306				56			56				0.569122	0.565012	0.0394298	0.0697858											399.86	399.777
HandGal4xLmx1a_06_1wf_93001_30s_032717,6	1.1627	Lmx1axHandGal4	6	32717.6	1	f	positive	1.29172	1.29433	0.0787972	0.0608787				0.777026	0.7799	0.0472753	0.0606172				0.596797	0.601601	0.0462033	0.0768007	0.768053	22.6783				0.17999	0.1783	0.00393032	0.0220433	0.231639	7.0196			0.0606172	0.301593	104.462	105.831	105.147	67.6568	69.0804	68.3686	0.349778									0.0847	0.0817001	0.00474337	0.0580583	0.4235				0.0980401	0.0966001	0.00575816	0.0596082	0.4902				0.0223	0.0223			0.1115				38			39				0.303269	0.303851	0.0216058	0.0711067											434.215	375.133
HandGal4xLmx1a_06_1wf_93001_30s_041217,6	1.1627	Lmx1axHandGal4	6	41217.6	1	f	positive	1.47182	1.42086	0.165225	0.116285				0.685917	0.703798	0.0636159	0.0903894				0.488893	0.5079	0.0660755	0.130096	0.712758	20.5335				0.199695	0.196	0.00772017	0.0393886	0.291136	8.3872			0.0903894	0.408464	106.722	103.114	104.918	72.0686	63.0544	67.5615	0.356053									0.08708	0.0871	0.00792375	0.090973	0.4354				0.11318	0.1089	0.010693	0.0981908	0.5659				0.02324	0.0218	0.00321991	0.147702	0.1162				42			42				0.416588	0.399882	0.0659903	0.165024											428.988	330.061
HandGal4xLmx1a_07_1wf_93001_30s_032717,7	1.1627	Lmx1axHandGal4	7	32717.7	1	f	positive	1.42488	1.43205	0.0151431	0.0105744				0.701873	0.6983	0.0074971	0.0107362				0.519441	0.52	0.00768738	0.0147834	0.740078	21.8165				0.182876	0.185699	0.00457858	0.0246559	0.260554	7.68079			0.0107362	0.352063	109.3	117.484	113.392	68.6879	69.7717	69.2298	0.389466									0.08022	0.0816998	0.00330929	0.0405055	0.4011				0.10252	0.104	0.00330937	0.0318209	0.5126				0.03118	0.0297	0.00330929	0.111424	0.1559				42			42				0.352169	0.357114	0.0109371	0.0306263											550.517	430.769
HandGal4xLmx1a_07_1wf_93001_30s_041217,7	1.1627	Lmx1axHandGal4	7	41217.7	1	f	positive	1.9335	1.94137	0.0490293	0.025255				0.51752	0.5151	0.0131318	0.0254937				0.302618	0.304699	0.0119618	0.0392579	0.584747	16.644				0.214821	0.2176	0.00490118	0.0225238	0.415098	12.03			0.0254937	0.709876	101.96	102.324	102.142	57.5272	72.1717	64.8495	0.365106									0.12482	0.1234	0.00322025	0.026096	0.6241				0.09144	0.0943	0.00455394	0.048292	0.4572				0.0508	0.0508	5.33e-08	1.05e-06	0.254				55			56				0.710856	0.714474	0.0327042	0.0457739											298.772	407.838
HandGal4xLmx1a_08_1wf_93001_30s_032717,8	1.1627	Lmx1axHandGal4	8	32717.8	1	f	positive	1.23445	1.25802	0.0652876	0.0518971				0.812147	0.809599	0.0421728	0.052091				0.61433	0.609099	0.0407215	0.0668552	0.756427	22.7302				0.197053	0.1932	0.00809538	0.0419016	0.242632	7.0939			0.052091	0.320761	91.8607	95.5963	93.7285	54.9553	63.3111	59.1332	0.369101									0.0832	0.0817	0.00335423	0.0410555	0.416				0.11292	0.1115	0.00578433	0.0518774	0.5646				0.02378	0.0223	0.0033094	0.148403	0.1189				37			36				0.323888	0.32492	0.0230253	0.0708644											415.809	306.37
HandGal4xLmx1a_08_1wf_93001_30s_041217,8	1.1627	Lmx1axHandGal4	8	41217.8	1	f	positive	1.67313	1.64096	0.0934487	0.0569476				0.599279	0.6094	0.0321459	0.0527501				0.408577	0.413601	0.0289289	0.0699439	0.681781	19.6117				0.191369	0.1887	0.00441296	0.0233861	0.319332	9.1857			0.0527501	0.468378	99.545	99.014	99.2795	58.6559	60.4269	59.5414	0.400265									0.0914199	0.0943	0.00458567	0.0486286	0.4571				0.10306	0.1016	0.00326467	0.0321325	0.5153				0.0217799	0.0217998	4.46e-05	0.00204814	0.1089				48			48				0.470479	0.465542	0.0314542	0.0675648											434.677	385.583
HandGal4xLmx1a_09_1wf_93001_30s_032717,9	1.1627	Lmx1axHandGal4	9	32717.9	1	f	positive	1.25788	1.24642	0.0512005	0.0410781				0.796222	0.8023	0.031724	0.0395413				0.599865	0.609098	0.0311458	0.0511343	0.753389	22.195				0.196663	0.1932	0.0056169	0.0290729	0.246995	7.4732			0.0395413	0.327846	101.128	101.482	101.305	57.2563	61.7217	59.489	0.412773									0.09806	0.0966001	0.00575796	0.0596062	0.4903				0.09954	0.0966001	0.00468033	0.0484506	0.4977				0.02376	0.0223	0.00330964	0.148415	0.1188				37			38				0.328441	0.329117	0.017291	0.0525376											426.432	420.092
HandGal4xLmx1a_10_1wf_93001_30s_032717,10	1.1627	Lmx1axHandGal4	10	32717.1	1	f	positive	2.04933	2.07082	0.145692	0.0703548				0.490383	0.4902	0.0346154	0.0706148				0.283015	0.2822	0.0332839	0.117945	0.57713	16.9809				0.207256	0.208	0.00586976	0.02822	0.42264	12.6426			0.0706148	0.732314	98.2258	97.202	97.7139	63.5137	50.4805	56.9971	0.416694									0.10842	0.104	0.00740008	0.0711546	0.5421				0.0847	0.0817	0.00666365	0.0815623	0.4235				0.0371	0.0371001	0.0046802	0.126151	0.1855				60			61				0.741467	0.737067	0.0881569	0.119605				0.0193	0.0222	0.0046491	0.209419	0.0964999			375.547	480.718
HandGal4xLmx1a_10_1wf_93001_30s_041217,10	1.1627	Lmx1axHandGal4	10	41217.1	1	f	positive	1.38749	1.31251	0.710561	0.541376				0.937903	0.8271	0.477944	0.577855				0.75265	0.6312	0.485361	0.76895	0.802481	22.5795				0.185597	0.1814	0.021176	0.116736	0.197885	5.75351			0.577855	0.246591	105.908	102.377	104.142	65.6179	58.1815	61.8997	0.405625									0.10158	0.1016	4.47e-05	0.00043972	0.5079				0.06678	0.0653	0.00326495	0.0499991	0.3339				0.0537	0.0508001	0.00458531	0.0902618	0.2685				30	11	36.6667	31				0.406016	0.346113	0.339473	0.980814				0.03336	0.029	0.00974922	0.33618	0.1668			415.857	632.566
HandGal4xLmx1a_11_1wf_93001_30s_041217,11	1.1627	Lmx1axHandGal4	11	41217.1	1	f	positive	1.78814	1.79019	0.0497299	0.0277792				0.559674	0.5586	0.0157044	0.0281139				0.375716	0.3772	0.0150235	0.0398291	0.671311	19.1615				0.184048	0.1814	0.0045968	0.0253407	0.328848	9.5705			0.0281139	0.48986	109.226	104.131	106.679	63.0544	74.7933	68.9239	0.353911									0.08418	0.087	0.00452261	0.051984	0.4209				0.10156	0.1016	0.00458564	0.0451342	0.5078				0.02034	0.0217999	0.0032202	0.147716	0.1017				51			52				0.490327	0.490381	0.0202578	0.0413102											448.5	371.748
HandGal4xmamo_01_1wf_93001_30s_041217,1	1.1627	mamoxHandGal4	1	41217.1	1	f	positive	1.32418	1.31268	0.0684617	0.0521542				0.756932	0.761801	0.0348234	0.045712				0.564595	0.5732	0.0364804	0.0636434	0.745898	21.4546				0.192847	0.188702	0.00662361	0.035101	0.254775	7.3282			0.045712	0.341568	124.17	117.248	120.709	83.0741	66.1412	74.6076	0.381922									0.0943	0.0943			0.4715				0.10014	0.1016	0.00326467	0.0321326	0.5007				0.0261	0.029	0.00458538	0.158117	0.1305				38			38				0.343537	0.33757	0.0333576	0.0988169											488.88	460.369
HandGal4xmamo_01_1wf_93001_30s_042117,1	1.1627	mamoxHandGal4	1	42117.1	1	f	positive	0.933471	0.924044	0.0568404	0.0615127				1.07501	1.0822	0.0630187	0.0582319				0.834241	0.8425	0.0622872	0.0739314	0.776032	22.5245				0.238615	0.2397	0.00344126	0.0143565	0.221966	6.4426			0.0582319	0.286026	112.932	106.722	109.827	69.3734	79.7531	74.5632	0.321083									0.110775	0.109	0.00360026	0.0330299	0.4431				0.128925	0.1307	0.00360041	0.0275471	0.5157				0.05086	0.0509	6.32e-05	0.00124238	0.2543				27			27				0.28754	0.28451	0.0211393	0.0743006											318.334	273.519
HandGal4xmamo_01_1wf_93001_30s_051617,1	1.1627	mamoxHandGal4	1	51617.1	1	f	positive	1.89282	1.89036	0.0398307	0.0210704				0.528544	0.5289	0.0110729	0.0209357				0.328447	0.330601	0.0184833	0.0559083	0.62142	18.0646				0.200064	0.198301	0.0132961	0.06705	0.37852	11.2036			0.0209357	0.609121	86.0477	88.434	87.2408	52.3344	53.4842	52.9093	0.393526									0.097	0.0955001	0.00330963	0.0346558	0.485				0.07052	0.0588	0.0297455	0.505876	0.3526				0.0529	0.0514001	0.00330964	0.0643899	0.2645				55			56				0.611373	0.599815	0.0567387	0.0945936				0.04406	0.0440998	6.31e-05	0.0014314	0.2203			353.933	486.834
HandGal4xmamo_01_1wf_93001_30s_051817,1	1.1627	mamoxHandGal4	1	51817.1	1	f	positive	2.33792	2.34412	0.0373782	0.0159455				0.427838	0.4266	0.00684952	0.0160561				0.221277	0.2206	0.0068603	0.0310983	0.517198	15.2681				0.206561	0.2059	0.00331113	0.0160812	0.482802	14.2527			0.0160561	0.933495	106.214	102.976	104.595	67.5267	67.926	67.7264	0.352489									0.06324	0.0661	0.00458585	0.0693775	0.3162				0.08384	0.0809	0.00464864	0.0574616	0.4192				0.02056	0.022	0.003265	0.148409	0.1028				69			69				0.934503	0.933364	0.035551	0.0380891				0.06032	0.0589	0.00326528	0.0554377	0.3016			582.995	439.749
HandGal4xmamo_02_1wf_93001_30s_041217,2	1.1627	mamoxHandGal4	2	41217.2	1	f	positive	1.30957	1.1485	0.619021	0.538981				0.846129	0.8924	0.20052	0.224698				0.642112	0.6748	0.197325	0.292419	0.758881	21.8318				0.204018	0.2032	0.00746323	0.0367285	0.241119	6.9366			0.224698	0.317729	87.4811	87.3264	87.4038	50.0096	51.2116	50.6106	0.420956									0.10448	0.1016	0.00648474	0.0638261	0.5224				0.09724	0.0943	0.0112446	0.119243	0.4862				0.02324	0.0218	0.00321994	0.147703	0.1162				34			34				0.43424	0.302225	0.471895	1.5614											352.155	378.375
HandGal4xmamo_02_1wf_93001_30s_042117,2	1.1627	mamoxHandGal4	2	42117.2	1	f	positive	2.0634	2.0247	0.126657	0.0625561				0.486166	0.4939	0.027384	0.0554444				0.290795	0.2978	0.0288245	0.0967913	0.598139	17.1569				0.195383	0.1961	0.00738166	0.0376423	0.401886	11.723			0.0554444	0.671894	89.7165	80.0914	84.9039	57.1618	46.2895	51.7256	0.390774									0.11038	0.1089	0.0117089	0.10752	0.5519				0.0885999	0.0870999	0.00860379	0.0987807	0.443				0.05228	0.0508001	0.00562884	0.110804	0.2614				59			60				0.67877	0.666667	0.0809262	0.121389											300.582	374.473
HandGal4xmamo_02_1wf_93001_30s_051617,2	1.1627	mamoxHandGal4	2	51617.2	1	f	positive	1.22527	1.22639	0.0166854	0.0136053				0.816294	0.8155	0.0111084	0.0136216				0.631786	0.6318	0.0106893	0.0169188	0.773968	22.1125				0.184486	0.1837	0.00298762	0.0162636	0.226004	6.6415			0.0136216	0.292007	97.7775	95.6034	96.6904	60.4716	59.7858	60.1287	0.378132									0.06318	0.0660999	0.00461686	0.0698468	0.3159				0.09108	0.0882	0.00461737	0.0523511	0.4554				0.022	0.022	7.66e-08	3.48e-06	0.11				35			36				0.291812	0.290599	0.00732363	0.0252018				0.03232	0.0294001	0.00461686	0.157036	0.1616			578.691	401.424
HandGal4xmamo_02_1wf_93001_30s_051817,2	1.1627	mamoxHandGal4	2	51817.2	1	f	positive	3.87453	3.885	0.0677691	0.0174438				0.258174	0.257401	0.00454923	0.0176737				0.0890826	0.0882998	0.00479359	0.0542876	0.345049	10.2445				0.169091	0.169199	0.00299353	0.0176924	0.654951	19.4455			0.0176737	1.89814	99.1027	93.92	96.5113	58.7595	52.231	55.4952	0.424987									0.07352	0.0735	4.47e-05	0.000608192	0.3676				0.07202	0.0735	0.00330938	0.0450256	0.3601				0.02206	0.0221	6.32e-05	0.00286142	0.1103				115			115				1.90407	1.91511	0.119361	0.0623258				0.04566	0.0442	0.00326465	0.073861	0.2283			557.89	569.51
HandGal4xmamo_03_1wf_93001_30s_041217,3	1.1627	mamoxHandGal4	3	41217.3	1	f	positive	0.90507	0.90082	0.0582539	0.0646677				1.10952	1.1101	0.0723489	0.0651733				0.917388	0.9142	0.0747166	0.081729	0.826833	22.9347				0.192558	0.1959	0.00637641	0.0325493	0.17355	5.0065			0.0651733	0.209898	90.7204	92.2132	91.4668	54.6469	58.702	56.6744	0.380382									0.09144	0.0942998	0.00455375	0.0482901	0.4572				0.10302	0.1016	0.00322022	0.0316951	0.5151				0.0218	0.0218	5.96e-08	2.73e-06	0.109				25	4	16	26				0.210865	0.212611	0.018667	0.0877989											380.494	337.724
HandGal4xmamo_03_1wf_93001_30s_042117,3	1.1627	mamoxHandGal4	3	42117.3	1	f	positive	2.38495	2.29463	0.311093	0.135575				0.424321	0.435801	0.0421024	0.0966094				0.254659	0.268799	0.0454224	0.168983	0.600156	17.3168				0.169832	0.1671	0.0119369	0.0714358	0.400245	11.5486			0.0966094	0.666902	74.4128	82.6254	78.5191	41.9217	63.9591	52.9404	0.325764									0.10312	0.1089	0.0121197	0.111292	0.5156				0.08572	0.0654	0.0321287	0.491265	0.4286				0.03046	0.0289999	0.0073	0.251725	0.1523				68			68				0.70136	0.621884	0.230671	0.370924											248.048	298.398
HandGal4xmamo_03_1wf_93001_30s_051617,3	1.1627	mamoxHandGal4	3	51617.3	1	f	positive	1.32822	1.20467	0.410251	0.34055				0.788651	0.8301	0.13177	0.158739				0.604003	0.6465	0.133074	0.205838	0.765868	22.3481				0.184429	0.183699	0.00806796	0.0439195	0.233854	7.0083			0.158739	0.305344	102.344	99.999	101.171	61.6341	58.8744	60.2542	0.404435									0.06906	0.0661	0.00468014	0.070804	0.3453				0.0719999	0.0734999	0.00330966	0.0450294	0.36				0.0191	0.0219998	0.00461704	0.209867	0.0954998				37			38				0.338833	0.285691	0.177488	0.621257				0.04262	0.0441	0.00330938	0.0750427	0.2131			592.489	568.296
HandGal4xmamo_04_1wf_93001_30s_041217,4	1.1627	mamoxHandGal4	4	41217.4	1	f	positive	1.23942	1.23062	0.0582174	0.0473074				0.808477	0.8126	0.0358475	0.0441146				0.604077	0.6022	0.0353546	0.0587091	0.747179	21.1427				0.204364	0.2032	0.00340062	0.0167353	0.252776	7.3571			0.0441146	0.338308	91.9195	84.8851	88.4023	59.4002	56.9723	58.1863	0.341801									0.10304	0.1088	0.00913915	0.0839996	0.5152				0.10156	0.1016	0.00648479	0.0638267	0.5078				0.03628	0.0363	4.47e-05	0.00123147	0.1814				35			36				0.339272	0.337264	0.0221115	0.0655614											293.246	297.519
HandGal4xmamo_04_1wf_93001_30s_042117,4	1.1627	mamoxHandGal4	4	42117.4	1	f	positive	1.8852	1.83554	0.190617	0.103848				0.534762	0.5448	0.0457851	0.0840403				0.331568	0.3414	0.0452842	0.132643	0.62003	17.9047				0.202572	0.2034	0.00442451	0.0217528	0.378808	10.9389			0.0840403	0.610952	90.2498		90.2498	52.5792		52.5792	0.417403									0.08426	0.0871999	0.00797856	0.0914973	0.4213				0.11624	0.1163	0.0079605	0.068448	0.5812				0.0131	0.0145	0.00322061	0.222111	0.0654999				54			54				0.624725	0.595956	0.111331	0.186811											447.075	324.076
HandGal4xmamo_04_1wf_93001_30s_051617,4	1.1627	mamoxHandGal4	4	51617.4	1	f	positive	2.35189	2.34687	0.0587617	0.0250384				0.425455	0.4261	0.0106866	0.02508				0.256906	0.2571	0.0111214	0.043257	0.603838	17.7265				0.16845	0.169	0.00292294	0.0172955	0.395929	11.7915			0.02508	0.655688	100.323	104.649	102.486	65.4839	53.4968	59.4903	0.419528									0.09842	0.0955001	0.0046169	0.0483445	0.4921				0.07492	0.0734999	0.00326533	0.0444263	0.3746				0.03966	0.0368	0.00458584	0.124615	0.1983				69			70				0.657012	0.65733	0.033191	0.0504937				0.0441	0.0441	4.62e-08	1.05e-06	0.2205			436.861	573.89
HandGal4xmamo_05_1wf_93001_30s_041217,5	1.1627	mamoxHandGal4	5	41217.5	1	f	positive	0.938432	0.883549	0.188833	0.213721				1.09475	1.1319	0.160339	0.141655				0.931511	0.965	0.159043	0.164811	0.850887	24.2193				0.163108	0.1597	0.0056995	0.0356887	0.14899	4.4039			0.141655	0.1751	95.6882	80.6381	88.1631	62.9578	54.9553	58.9565	0.331279									0.07402	0.0725999	0.00326532	0.0449769	0.3701				0.0885	0.0870999	0.00322061	0.0369761	0.4425				0.0188799	0.0218	0.00461705	0.211791	0.0943996				26	9	34.6154	27				0.182478	0.172954	0.048505	0.28045											394.577	330.018
HandGal4xmamo_05_1wf_93001_30s_042117,5	1.1627	mamoxHandGal4	5	42117.5	1	f	positive	1.56558	1.56446	0.0546422	0.0349273				0.639516	0.6392	0.0221884	0.0347128				0.43324	0.435799	0.0216643	0.0497118	0.67745	19.4958				0.206276	0.2034	0.00457141	0.022475	0.32255	9.2824			0.0347128	0.476123	105.863	84.518	95.1906	69.5777	49.3292	59.4534	0.375427									0.10312	0.1017	0.00560303	0.0550936	0.5156				0.1046	0.1017	0.00652944	0.0642029	0.523				0.04646	0.0436001	0.00458582	0.105179	0.2323				45			45				0.477078	0.474567	0.0234717	0.0494591											346.559	341.655
HandGal4xmamo_05_1wf_93001_30s_051617,5	1.1627	mamoxHandGal4	5	51617.5	1	f	positive	2.60123	2.6178	0.044018	0.0168149				0.384529	0.3821	0.00650162	0.0170155				0.203671	0.2057	0.00601703	0.0292515	0.529664	15.479				0.180895	0.183599	0.00447385	0.0243675	0.470432	13.9289			0.0170155	0.88817	87.4811	89.8971	88.6891	58.1815	53.3577	55.7696	0.371179									0.09698	0.0955	0.00326497	0.0341882	0.4849				0.072	0.0734999	0.00330964	0.0450292	0.36				0.04408	0.0441	4.47e-05	0.00101365	0.2204				76			77				0.888781	0.89256	0.0335067	0.03754				0.05436	0.0515001	0.00458582	0.0890449	0.2718			339.446	457.216
HandGal4xmamo_06_1wf_93001_30s_041217,6	1.1627	mamoxHandGal4	6	41217.6	1	f	positive	1.26639	1.27616	0.0738902	0.0579003				0.792267	0.7837	0.0462429	0.0590059				0.594758	0.5878	0.0467116	0.0794685	0.750705	21.4113				0.197659	0.1959	0.00461865	0.0235766	0.249486	7.3134			0.0590059	0.332336	112.223	105.422	108.822	70.9247	67.0949	69.0098	0.365849									0.08708	0.0870999	7.74e-05	0.00088885	0.4354				0.11026	0.1088	0.00565452	0.0519716	0.5513				0.0232	0.0217001	0.00560332	0.258216	0.116				36			37				0.333825	0.333333	0.0234409	0.0703226											457.196	361.079
HandGal4xmamo_06_1wf_93001_30s_042117,6	1.1627	mamoxHandGal4	6	42117.6	1	f	positive	2.12843	2.1182	0.0402818	0.019017				0.469989	0.472099	0.0089129	0.0188793				0.267793	0.2687	0.00851485	0.0316891	0.569787	16.3354				0.202214	0.2034	0.00433246	0.0213002	0.430254	12.5373			0.0188793	0.755113	79.0978	93.016	86.0569	44.5634	56.003	50.2832	0.415698									0.10894	0.1089	0.00458564	0.0421087	0.5447				0.09296	0.0943999	0.00326497	0.0345866	0.4648				0.04212	0.0436	0.00326494	0.0748839	0.2106				61			62				0.755719	0.756975	0.0262774	0.0347137											328.379	384.829
HandGal4xmamo_07_1wf_93001_30s_041217,7	1.1627	mamoxHandGal4	7	41217.7	1	f	positive	1.377	1.36463	0.0746637	0.0547135				0.728162	0.7328	0.0367578	0.0501607				0.494487	0.5006	0.0377393	0.0753881	0.67909	19.285				0.233818	0.232201	0.00525128	0.0226153	0.321107	9.35271			0.0501607	0.472849	103.8	104.804	104.302	62.0167	61.7984	61.9075	0.406459									0.1103	0.1089	0.0056032	0.0514527	0.5515				0.12334	0.1233	0.00458564	0.0371909	0.6167				0.04788	0.0507998	0.00461684	0.090883	0.2394				39			40				0.4756	0.470611	0.0376105	0.0799184											384.357	343.721
HandGal4xmamo_07_1wf_93001_30s_042117,7	1.1627	mamoxHandGal4	7	42117.7	1	f	positive	1.77423	1.76523	0.0324091	0.0183597				0.563798	0.5665	0.0101983	0.0180023				0.380551	0.384899	0.0112496	0.0292273	0.674978	19.4081				0.183016	0.1816	0.00352094	0.0193884	0.324612	9.33379			0.0180023	0.480922	95.9985	89.6486	92.8235	61.7984	47.7981	54.7982	0.409651									0.08716	0.0871999	6.32e-05	0.000724549	0.4358				0.09586	0.0944	0.00322025	0.0341128	0.4793				0.02178	0.0218	4.47e-05	0.00205056	0.1089				51			51				0.481332	0.480804	0.0172069	0.0357878											436.27	396.675
HandGal4xmamo_07_1wf_93001_30s_051617,7	1.1627	mamoxHandGal4	7	51617.7	1	f	positive	2.18499	2.12721	0.190207	0.0894162				0.460727	0.4701	0.0381686	0.0811925				0.280098	0.2938	0.0417841	0.142219	0.607949	17.6462				0.180561	0.1763	0.00985206	0.0558823	0.391904	11.5559			0.0811925	0.644634	83.5285	86.0162	84.7724	63.6943	48.5558	56.125	0.337932									0.06904	0.0588	0.0298848	0.508246	0.3452				0.07054	0.0661001	0.00739991	0.11195	0.3527				0.03232	0.0220001	0.026498	1.20445	0.1616				63			64				0.657227	0.641185	0.0939959	0.146597				0.05288	0.0514	0.00568047	0.110515	0.2644			414.938	406.114
HandGal4xmamo_08_1wf_93001_30s_041217,8	1.1627	mamoxHandGal4	8	41217.8	1	f	positive	1.93852	1.941	0.0395081	0.0203545				0.516069	0.5152	0.0104919	0.0203648				0.331107	0.333699	0.00967357	0.0289889	0.641595	18.2109				0.184898	0.181499	0.00497224	0.0273953	0.358282	10.3543			0.0203648	0.558424	108.53	86.6738	97.6021	65.6179	57.9253	61.7716	0.367108									0.0813	0.0798998	0.00322064	0.0403085	0.4065				0.10444	0.1016	0.00455408	0.0448237	0.5222				0.02468	0.0218	0.00455363	0.208881	0.1234				55			56				0.559019	0.555591	0.0183013	0.0329402											440.72	343.073
HandGal4xmamo_08_1wf_93001_30s_042117,8	1.1627	mamoxHandGal4	8	42117.8	1	f	positive	2.62863	2.6469	0.0441352	0.0166743				0.380515	0.3778	0.00640169	0.0169446				0.164295	0.167	0.00891267	0.0533693	0.43177	12.4864				0.216182	0.217899	0.00716723	0.0328924	0.568129	16.4298			0.0169446	1.31582	84.1412	78.6951	81.4182	62.1583	51.1588	56.6585	0.304105									0.11768	0.1163	0.0056294	0.0484041	0.5884				0.0973	0.0944	0.00458536	0.0485737	0.4865				0.05232	0.0509	0.00322025	0.0632662	0.2616				76			76				1.32079	1.30479	0.106335	0.0814958											210.398	254.467
HandGal4xmamo_09_1wf_93001_30s_041217,9	1.1627	mamoxHandGal4	9	41217.9	1	f	positive	1.91187	1.91424	0.0316347	0.016526				0.523193	0.5224	0.00874684	0.0167436				0.321839	0.326401	0.0124551	0.0381588	0.615145	18.023				0.200382	0.2031	0.00465633	0.0229263	0.382998	11.021			0.0167436	0.622614	100.019	94.7583	97.3888	55.8217	60.0678	57.9448	0.405016									0.10886	0.1089	6.32e-05	0.00058	0.5443				0.09432	0.0943	4.47e-05	0.000474041	0.4716				0.03046	0.029	0.00326467	0.112575	0.1523				56			55				0.623427	0.622053	0.0277342	0.0445849											362.337	418.193
HandGal4xmamo_09_1wf_93001_30s_042117,9	1.1627	mamoxHandGal4	9	42117.9	1	f	positive	1.57872	1.58228	0.041582	0.0262798				0.633867	0.632	0.0169061	0.0267502				0.432271	0.4286	0.0166717	0.038898	0.681959	19.4522				0.201317	0.2034	0.00443437	0.0218013	0.317602	9.26059			0.0267502	0.46572	98.9389	103.539	101.239	79.3537	59.4798	69.4168	0.314328									0.09732	0.0944	0.00461692	0.048908	0.4866				0.1046	0.1017	0.00461712	0.0453994	0.523				0.02324	0.0218	0.00321992	0.147702	0.1162				45			46				0.466163	0.466726	0.0170105	0.0364464											326.985	304.228
HandGal4xmamo_10_1wf_93001_30s_041217,10	1.1627	mamoxHandGal4	10	41217.1	1	f	positive	0.904751	0.877809	0.213188	0.242864				1.14426	1.1392	0.177607	0.155905				0.948067	0.9505	0.175369	0.184502	0.828539	22.7536				0.195892	0.1959	0.00580525	0.0296337	0.171195	4.8973			0.155905	0.206623	100.323	95.4548	97.8888	53.4968	57.0197	55.2583	0.4355									0.09434	0.0943003	0.00458554	0.048627	0.4717				0.10736	0.1088	0.00321983	0.0295941	0.5368				0.02028	0.0217001	0.00557743	0.257023	0.1014				24	8	33.3333	25				0.216772	0.20757	0.0604625	0.291287											451.882	397.08
HandGal4xmamo_12_1wf_93001_30s_041217,12	1.1627	mamoxHandGal4	12	41217.1	1	f	positive	1.56736	1.58428	0.092574	0.0584327				0.640264	0.6312	0.0398667	0.0631601				0.443233	0.435299	0.0376159	0.086414	0.692266	19.9455				0.197031	0.1959	0.00390298	0.0199233	0.307734	8.8664			0.0631601	0.444531	105.812	105.908	105.86	62.8826	66.3147	64.5987	0.389773									0.08994	0.0871	0.00455409	0.0522858	0.4497				0.10598	0.1089	0.00461682	0.0423951	0.5299				0.02174	0.0217	6.32e-05	0.00291459	0.1087				45			45				0.448354	0.459104	0.0326893	0.0712024											458.765	389.331
HandGal4xmth13_01_1wf_93001_30s_1	1.1627	mthl3xHandGal4	1	1	1	f	positive	1.72112	1.7191	0.190127	0.110597				0.588112	0.5817	0.0649071	0.111582				0.337537	0.3363	0.0634242	0.188594	0.573932	16.5393				0.25047	0.2523	0.00720689	0.0285648	0.425888	12.5235			0.111582	0.742053	102.555	95.5185	99.0368	62.7966	45.8788	54.3377	0.451339									0.11772	0.1191	0.00308575	0.0259089	0.5886				0.14018	0.1402	0.00442741	0.0315793	0.7009				0.02942	0.028	0.0031308	0.111814	0.1471				49			50				0.766336	0.766172	0.132516	0.172959											379.707	318.869
HandGal4xmth13_02_1wf_93001_30s_2	1.1627	mthl3xHandGal4	2	2	1	f	positive	1.71944	1.69895	0.0721316	0.0424567				0.582518	0.588699	0.0240393	0.0408347				0.353488	0.357401	0.0242817	0.0679397	0.606828	17.6744				0.22903	0.231199	0.00778416	0.0336686	0.393172	11.4515			0.0408347	0.647914	103.8		103.8	57.0197		57.0197	0.450676									0.11632	0.1191	0.00439566	0.0369073	0.5816				0.11076	0.1121	0.0030864	0.0275326	0.5538				0.02662	0.028	0.00313085	0.111816	0.1331				50			50				0.651818	0.646895	0.0509392	0.0787441											402.168	422.356
HandGal4xmth13_03_1wf_93001_30s_3	1.1627	mthl3xHandGal4	3	3	1	f	positive	1.32616	1.32118	0.0434038	0.0328523				0.754853	0.7569	0.0246228	0.0325311				0.509187	0.5116	0.0270798	0.0529315	0.674551	19.3491				0.245666	0.2453	0.00771127	0.0314361	0.325449	9.3353			0.0325311	0.482467	69.8491		69.8491	46.5225		46.5225	0.333957									0.10794	0.1052	0.00439607	0.0417877	0.5397				0.14716	0.1472	0.00765007	0.0519706	0.7358				0.04346	0.0421	0.00313112	0.0743735	0.2173				38			38				0.483565	0.478895	0.0305519	0.0637968											216.107	158.512
HandGal4xmth13_04_1wf_93001_30s_4	1.1627	mthl3xHandGal4	4	4	1	f	positive	1.83374	1.95465	0.310679	0.158943				0.563454	0.5186	0.126835	0.244573				0.360506	0.3154	0.123798	0.39251	0.639814	18.0253				0.203092	0.2032	0.00491241	0.0241753	0.360442	10.3577			0.244573	0.563353	103.715	93.0451	98.3801	58.3207	48.9578	53.6393	0.454775									0.0967	0.0980999	0.00313048	0.0319111	0.4835				0.10792	0.1051	0.00445883	0.0424246	0.5396				0.02102	0.021	4.47e-05	0.00212867	0.1051				50			51				0.60077	0.644262	0.12916	0.200478											462.677	414.574
HandGal4xmth13_05_1wf_93001_30s_5	1.1627	mthl3xHandGal4	5	5	1	f	positive	1.35967	1.42694	0.38237	0.267965				1.23587	0.700799	2.40716	3.43488				1.02013	0.4835	2.40401	4.9721	0.825439	23.4631				0.216967	0.2172	0.00822646	0.037875	0.175558	5.2072			3.43488	0.212684	87.2103	97.202	92.2061	51.1588	52.7845	51.9717	0.436353									0.1037	0.1051	0.00313052	0.0297861	0.5185				0.10792	0.1052	0.00436448	0.0414875	0.5396				0.0196	0.021	0.00313052	0.149072	0.0979999		1	4.34783	23	2	8.69565	24				0.426227	0.44771	0.133613	0.298437											387.989	372.817
HandGal4xmth13_06_1wf_93001_30s_6	1.1627	mthl3xHandGal4	6	6	1	f	positive	1.56301	1.58529	0.106005	0.0668681				0.642724	0.6308	0.0459396	0.0728276				0.380462	0.371401	0.0433877	0.116822	0.591952	17.1208				0.262262	0.2593	0.00455535	0.0175679	0.408048	11.8018			0.0728276	0.689326	94.2433	87.2722	90.7578	51.2776	43.0356	47.1566	0.480413									0.11352	0.1121	0.0031308	0.0279286	0.5676				0.15138	0.1541	0.00436444	0.0283221	0.7569				0.0294399	0.028	0.00317552	0.113412	0.1472				45			45				0.69402	0.698172	0.0665822	0.0953665											384.084	288.024
HandGal4xmth13_07_1wf_93001_30s_7	1.1627	mthl3xHandGal4	7	7	1	f	positive	2.9782	2.97265	0.0888929	0.0299036				0.336069	0.3364	0.00991908	0.029486				0.165056	0.1682	0.0108695	0.0646225	0.491138	14.3599				0.171013	0.1682	0.005034	0.0299286	0.508862	14.8781			0.029486	1.03609	94.2074		94.2074	73.2593		73.2593	0.222361									0.0897	0.0701	0.0408613	0.5829	0.4485				0.0785	0.0911	0.0353305	0.387821	0.3925				0.01964	0.021	0.00308609	0.146957	0.0982				87			87				1.03931	1.04162	0.0730085	0.0700915											233.535	266.854
HandGal4xmth13_08_1wf_93001_30s_8	1.1627	mthl3xHandGal4	8	8	1	f	positive	2.02508	2.00965	0.067311	0.0334939				0.494316	0.4976	0.0160754	0.0323059				0.296502	0.3013	0.016345	0.0542484	0.599823	17.1971				0.197786	0.1963	0.00325409	0.0165772	0.400122	11.6694			0.0323059	0.667066	64.3279	61.4033	62.8656	42.1148	44.9109	43.5129	0.307843									0.09672	0.0981	0.00313083	0.0319146	0.4836				0.10234	0.1051	0.00439586	0.0418255	0.5117				0.02106	0.0211	6.33e-05	0.00299836	0.1053				58			59				0.668632	0.667006	0.0369117	0.0553394											200.091	189.102
HandGal4xmth13_09_1wf_93001_30s_9	1.1627	mthl3xHandGal4	9	9	1	f	positive	1.83987	1.80636	0.227762	0.126089				0.551488	0.5606	0.0662047	0.118096				0.311262	0.3154	0.0611921	0.194014	0.564404	16.4969				0.240575	0.2383	0.00557639	0.0234007	0.436229	12.5099			0.118096	0.772902	100.565	97.0071	98.7861	61.5682	49.0681	55.3182	0.440021									0.12474	0.1261	0.00313112	0.0248304	0.6237				0.11636	0.1191	0.00436414	0.0366427	0.5818				0.03362	0.035	0.00544811	0.15566	0.1681				53			52				0.79992	0.760855	0.16363	0.215061											348.468	373.564
HandGal4xmth13_10_1wf_93001_30s_10	1.1627	mthl3xHandGal4	10	10	1	f	positive	1.34956	1.42694	0.228038	0.159809				0.766471	0.7078	0.175467	0.247905				0.555311	0.5116	0.134628	0.263151	0.724503	21.1018				0.211161	0.1963	0.0712361	0.362895	0.275497	8.0241			0.247905	0.380257	95.5963	81.389	88.4926	55.8217	44.4267	50.1242	0.433578									0.13734	0.1121	0.059651	0.532123	0.6867				0.16118	0.1051	0.125399	1.19314	0.8059				0.05324	0.0210001	0.0690313	3.28718	0.2662				38	1	2.63158	38	1	2.63158		0.377984	0.380225	0.0563111	0.148099											279.368	238.047
HandGal4xmth13_11_1wf_93001_30s_11	1.1627	mthl3xHandGal4	11	11	1	f	positive	2.06818	2.30149	0.512682	0.222761				0.653191	0.4415	1.08562	2.45894				0.388096	0.182199	1.06992	5.87227	0.594153	17.4643				0.264239	0.2593	0.0117172	0.0451879	0.404535	11.6265			2.45894	0.68086	90.9957	88.028	89.5118	55.8701	52.218	54.0441	0.396235									0.13316	0.1331	0.00442785	0.0332671	0.6658				0.13454	0.1332	0.00308645	0.0231716	0.6727				0.03644	0.0351	0.00542277	0.154495	0.1822		1	2.22222	45	1	2.22222	44				1.26712	1.44006	0.428162	0.297323											266.354	263.622
HandGal4xmth13_12_1wf_93001_30s_12	1.1627	mthl3xHandGal4	12	12	1	f	positive	1.00291	1.01204	0.089016	0.0879567				1.00567	0.9881	0.0991682	0.100363				0.765143	0.7498	0.0991715	0.132264	0.76083	21.424				0.240448	0.2383	0.00428894	0.017998	0.239093	6.97301			0.100363	0.314253	104.804	81.6378	93.2211	61.6341	44.8808	53.2574	0.428697									0.16256	0.1261	0.064706	0.513133	0.8128				0.0785001	0.1121	0.0626456	0.558836	0.392501				0.03642	0.0419998	0.00989953	0.235704	0.1821				28	1	3.57143	29				0.318941	0.32077	0.036431	0.113574											245.839	509.09
HandGal4xmth13_13_1wf_93001_30s_13	1.1627	mthl3xHandGal4	13	13	1	f	positive	1.13712	1.15061	0.0565031	0.0491069				0.881494	0.882999	0.0432209	0.0489478				0.6084	0.609699	0.043234	0.0709104	0.690192	19.4688				0.2731	0.2733	0.00212086	0.00776019	0.309815	9.0123			0.0489478	0.448882	89.5581	80.26	84.909	52.3732	38.3867	45.3799	0.465547									0.13736	0.1401	0.00439619	0.0313789	0.6868				0.13454	0.1332	0.00308646	0.0231716	0.6727				0.03366	0.035	0.0030864	0.088183	0.1683				32			33				0.451019	0.458787	0.0314662	0.0685856											287.777	293.81
HandGal4xmth13_14_1wf_93001_30s_14	1.1627	mthl3xHandGal4	14	14	1	f	positive	1.30916	1.32118	0.0817544	0.06188				0.76673	0.756901	0.0478082	0.0631631				0.527703	0.5186	0.0471065	0.0908338	0.688252	19.525				0.239189	0.2383	0.00252518	0.0105966	0.31196	9.08919			0.0631631	0.453265	89.286	75.037	82.1615	52.5278	37.568	45.0479	0.451715									0.22424	0.2242	6.33e-05	0.000282309	1.1212				0.01402	0.0139999	4.47e-05	0.00319588	0.0700999				0.03362	0.035	0.00313076	0.0894503	0.1681				37			38				0.456734	0.459505	0.0396266	0.0862376											165.508	2647.19
HandGal4xmth13_15_1wf_93001_30s_15	1.1627	mthl3xHandGal4	15	15	1	f	positive	1.47643	1.47102	0.0473913	0.0322166				0.677998	0.6798	0.0217187	0.0319487				0.454877	0.4555	0.0213675	0.0469101	0.670912	19.5597				0.223121	0.224201	0.00411168	0.0183392	0.329088	9.59421			0.0319487	0.490509	111.625	91.588	101.607	65.2046	44.3201	54.7623	0.461036									0.1065	0.1121	0.0117133	0.104489	0.5325				0.11496	0.1122	0.00439591	0.0391792	0.5748				0.0322	0.0350001	0.0108444	0.309839	0.161				43			43				0.49073	0.492204	0.0230859	0.0469031											439.852	407.484
HandGal4xmth13_16_1wf_93001_30s_16	1.1627	mthl3xHandGal4	16	16	1	f	positive	1.70394	1.69866	0.0347714	0.0204699				0.587112	0.588699	0.0118828	0.0201848				0.260846	0.2523	0.0408314	0.161837	0.444287	13.0423				0.325518	0.3364	0.0442812	0.131633	0.55444	15.9504			0.0201848	1.24793	51.2776	81.4222	66.3499	35.3047	62.0167	48.6607	0.266604									0.13176	0.1051	0.0595688	0.566783	0.6588				0.19764	0.2523	0.0896875	0.35548	0.9882				0.14018	0.1682	0.0604228	0.359232	0.7009				50			49	14	28.5714		1.27158	1.29734	0.206883	0.159468											134.253	89.5019
HandGal4xmth13_17_1wf_93001_30s_17	1.1627	mthl3xHandGal4	17	17	1	f	positive	1.50879	1.51791	0.0325416	0.0214384				0.663068	0.6588	0.0144309	0.0219049				0.433877	0.4345	0.0150219	0.0345729	0.654348	19.0906				0.229191	0.2312	0.00406448	0.0175799	0.345652	10.0844			0.0219049	0.528239	114.235	97.8397	106.037	68.9531	55.858	62.4056	0.411475									0.21302	0.2103	0.00436443	0.0207534	1.0651				0.01402	0.014	4.47e-05	0.00319301	0.0700998				0.0266199	0.0279999	0.00308573	0.110205	0.1331				44			44				0.529588	0.532337	0.021135	0.0397023											204.824	3112.11
HandGal4xmthl3_01_1wf_93001_30s_040617,1	1.1627	mthl3xHandGal4	1	40617.1	1	f	positive	1.33566	0.961538	0.90618	0.942427				0.931687	1.04	0.335307	0.32241				0.733045	0.8468	0.332602	0.392775	0.786793	22.7244				0.198469	0.2006	0.0139724	0.069653	0.213021	6.351			0.32241	0.270746	97.6114	95.4548	96.5331	56.7822	55.8096	56.2959	0.416823									0.10102	0.0892	0.0187524	0.210229	0.5051				0.10252	0.104	0.00573201	0.0551155	0.5126				0.02232	0.0223	0.0066412	0.297812	0.1116				31	4	12.9032	32				0.426377	0.238833	0.469005	1.96373											398.309	392.481
HandGal4xmthl3_01_1wf_93001_30s_042117,1	1.1627	mthl3xHandGal4	1	42117.1	1	f	positive	0.930569	0.969555	0.115121	0.118736				1.09157	1.0314	0.159796	0.154931				0.845776	0.7845	0.160012	0.203967	0.774827	21.1444				0.245839	0.246901	0.00400834	0.0162346	0.225216	6.3918			0.154931	0.290666	98.891	95.0432	96.9671	51.2116	58.135	54.6733	0.436166									0.12348	0.1235	4.46e-05	0.00036153	0.617401				0.12202	0.1235	0.00326492	0.0264366	0.6101				0.02324	0.0218	0.00321994	0.147703	0.1162				25	3	12	26				0.297817	0.308415	0.044156	0.143171											342.515	346.614
HandGal4xmthl3_01_1wf_93001_30s_062617,1	1.1627	mthl3xHandGal4	1	62617.1	1	f	positive	1.98642	1.96425	0.111367	0.0566971				0.504842	0.5091	0.0263013	0.0516624				0.290884	0.298101	0.0258518	0.0867216	0.576188	16.5804				0.213779	0.2109	0.00805037	0.0381714	0.423458	12.3992			0.0516624	0.73493	103.995	79.0978	91.5464	63.7367	44.2438	53.9903	0.410242									0.08584	0.0873	0.00326464	0.0373957	0.4292				0.0887	0.0873001	0.00322054	0.0368904	0.4435				0.01894	0.0218	0.00455388	0.208894	0.0947001				57			58				0.740601	0.714475	0.0794059	0.111139				0.04072	0.0435998	0.0045855	0.105172	0.2036			437.513	423.407
HandGal4xmthl3_02_1wf_93001_30s_040617,2	1.1627	mthl3xHandGal4	2	40617.2	1	f	positive	1.52903	1.52975	0.0437364	0.0285904				0.654538	0.6537	0.0185621	0.0283954				0.470147	0.468	0.0190785	0.040766	0.718288	21.1566				0.184259	0.185699	0.00393795	0.0212061	0.28151	8.4759			0.0283954	0.391918	91.971	89.7616	90.8663	55.8217	50.6542	53.238	0.414107									0.0862	0.0892	0.00474342	0.0531774	0.431				0.0980399	0.0965999	0.00330995	0.0342645	0.4902				0.01934	0.0223	0.00468018	0.209874	0.0967				45			46				0.392866	0.390617	0.0183555	0.046991											436.523	383.806
HandGal4xmthl3_02_1wf_93001_30s_042117,2	1.1627	mthl3xHandGal4	2	42117.2	1	f	positive	1.24687	1.28667	0.2581	0.200595				1.05591	0.7772	1.41727	1.82356				0.812489	0.5448	1.39036	2.55205	0.76947	22.7497				0.230815	0.2324	0.00522076	0.0224645	0.218594	6.23201			1.82356	0.284084	87.3961	87.5815	87.4888	52.4376	47.9393	50.1885	0.426344									0.0973401	0.0944002	0.00464856	0.0492431	0.4867				0.1322	0.1308	0.00322056	0.024622	0.661				0.0276201	0.0290999	0.00326492	0.112197	0.1381		1	3.57143	28	1	3.57143	27				0.42765	0.430594	0.0547794	0.127218											383.196	282.15
HandGal4xmthl3_02_1wf_93001_30s_062617,2	1.1627	mthl3xHandGal4	2	62617.2	1	f	positive	1.74175	1.74064	0.0342024	0.0196493				0.574354	0.574501	0.0112204	0.0195307				0.363614	0.363601	0.0104848	0.0288361	0.633083	18.5443				0.210743	0.210899	0.00268881	0.0127492	0.366922	10.7479			0.0195307	0.579579	80.2347	78.4543	79.3445	57.079	61.3593	59.2191	0.253645									0.0742	0.0728	0.00322051	0.0442377	0.371				0.06836	0.0655	0.00455386	0.0695246	0.3418				0.03636	0.0364	6.32e-05	0.00173677	0.1818				51			51				0.580023	0.580029	0.0170465	0.0293891				0.06688	0.0654	0.00326497	0.0499231	0.3344			271.231	294.402
HandGal4xmthl3_03_1wf_93001_30s_040617,3	1.1627	mthl3xHandGal4	3	40617.3	1	f	positive	1.82472	1.81917	1.01832	0.55977				1.41107	0.549702	2.77881	5.05513				1.2296	0.3342	2.78092	8.32112	0.871395	25.8216				0.181471	0.1635	0.0457903	0.280064	0.128605	3.8109			5.05513	0.147586	109.516	106.975	108.245	80.2347	73.287	76.7609	0.290863									0.08172	0.0743	0.0136883	0.184229	0.4086				0.0817	0.0817	4.81e-08	5.88e-07	0.4085				0.02526	0.0223	0.0140933	0.631986	0.1263		2	9.52381	21	3	14.2857	21				0.627614	0.489228	0.64595	1.32035											385.274	385.368
HandGal4xmthl3_03_1wf_93001_30s_042117,3	1.1627	mthl3xHandGal4	3	42117.3	1	f	positive	1.7298	1.69982	0.9457	0.556354				0.855226	0.588299	0.611322	1.03914				0.715003	0.4649	0.676823	1.45585	0.83604	22.8801				0.197994	0.1961	0.0130448	0.0665209	0.23151	6.1378			1.03914	0.276913	93.3424	94.358	93.8502	56.003	44.3201	50.1616	0.465515									0.10312	0.1017	0.0117214	0.115254	0.5156				0.1046	0.1017	0.0112704	0.11082	0.523				0.0276199	0.0290995	0.0032647	0.112191	0.1381				32	13	40.625	31				0.611118	0.453002	0.519634	1.14709											423.668	417.674
HandGal4xmthl3_03_1wf_93001_30s_062617,3	1.1627	mthl3xHandGal4	3	62617.3	1	f	positive	1.50143	1.5625	0.210845	0.13494				0.679255	0.654499	0.102012	0.155863				0.473198	0.4508	0.0995971	0.220934	0.696643	20.3475				0.211586	0.210899	0.0106423	0.0504617	0.311497	8.8866			0.155863	0.44714	99.2663	90.6981	94.9822	60.8615	53.4842	57.1729	0.398067									0.10908	0.1091	4.46e-05	0.000409003	0.5454				0.0886999	0.0871999	0.0033097	0.0379553	0.443499				0.04656	0.0437	0.0045539	0.104208	0.2328				43			42				0.464217	0.482692	0.0783265	0.16227				0.0422001	0.0436001	0.00322056	0.0738659	0.211			346.62	426.261
HandGal4xmthl3_04_1wf_93001_30s_040617,4	1.1627	mthl3xHandGal4	4	40617.4	1	f	positive	2.03991	1.8961	0.862602	0.454935				0.594582	0.5348	0.280081	0.523712				0.435614	0.3714	0.28021	0.754469	0.732639	21.7807				0.158968	0.156	0.00951265	0.0609785	0.267361	7.9484			0.523712	0.364928	82.7561	86.1654	84.4608	50.6542	54.7334	52.6938	0.376115									0.07574	0.0743	0.00575809	0.0774978	0.3787				0.08024	0.0817	0.00575793	0.0704765	0.4012				0.02078	0.0223	0.0033544	0.150421	0.1039				50	2	4	50				0.523762	0.428571	0.326807	0.76255											419.421	395.899
HandGal4xmthl3_04_1wf_93001_30s_042117,4	1.1627	mthl3xHandGal4	4	42117.4	1	f	positive	2.32733	2.33319	0.0474959	0.0203567				0.429852	0.428598	0.00877854	0.020482				0.246529	0.247	0.00880895	0.0356638	0.573521	16.764				0.183545	0.181601	0.00433668	0.0238803	0.426995	12.2975			0.020482	0.744515	94.358	80.529	87.4435	56.003	48.5697	52.2864	0.402055									0.09154	0.0944	0.00455387	0.0482402	0.4577				0.09442	0.0944	0.00650704	0.0689305	0.4721				0.01744	0.0146	0.00452237	0.30975	0.0872001				68			67				0.745036	0.735524	0.0295686	0.0402007											384.063	372.348
HandGal4xmthl3_04_1wf_93001_30s_062617,4	1.1627	mthl3xHandGal4	4	62617.4	1	f	positive	1.38006	1.38889	0.0854235	0.0615049				0.727397	0.720001	0.0460597	0.0639717				0.515958	0.5091	0.0455782	0.089527	0.70932	20.6383				0.21144	0.2109	0.00304798	0.0144522	0.29068	8.4576			0.0639717	0.409801	92.4474	81.389	86.9182	61.6341	47.7981	54.7161	0.370488									0.08728	0.0872999	4.47e-05	0.000512358	0.4364				0.07996	0.0799999	6.32e-05	0.00078976	0.3998				0.01894	0.0218	0.00455394	0.208896	0.0947				40			40				0.414129	0.414345	0.0333505	0.0804896				0.04364	0.0436001	6.32e-05	0.00144931	0.2182			368.952	402.728
HandGal4xmthl3_05_1wf_93001_30s_040617,5	1.1627	mthl3xHandGal4	5	40617.5	1	f	positive	3.77735	3.73972	0.120186	0.0321378				0.264974	0.2674	0.00826635	0.0309138				0.136411	0.133801	0.00699181	0.0522555	0.51481	15.4145				0.128605	0.1263	0.00631313	0.049985	0.485348	14.4037			0.0309138	0.942769	93.6028	94.1284	93.8656	61.0058	64.033	62.5194	0.333948									0.06986	0.0669	0.00661875	0.098935	0.3493				0.05942	0.0594	4.47e-05	0.000752786	0.2971				0.02378	0.0223	0.00330938	0.148403	0.1189				113			112				0.947285	0.943207	0.0940493	0.0997123											448.701	527.537
HandGal4xmthl3_05_1wf_93001_30s_062617,5	1.1627	mthl3xHandGal4	5	62617.5	1	f	positive	1.00832	1.01854	0.0322983	0.0317105				0.99265	0.9963	0.0301085	0.0302203				0.767834	0.7636	0.0286033	0.0374585	0.77352	22.2672				0.225945	0.2254	0.00633479	0.0281046	0.227618	6.5524			0.0302203	0.294262	91.4329	86.0712	88.7521	54.6964	47.6849	51.1906	0.423218									0.0770801	0.0799003	0.00452275	0.056605	0.3854				0.0931	0.0945001	0.00560322	0.0592933	0.4655				0.02616	0.0219	0.00718047	0.327876	0.1308				29			29				0.294658	0.29803	0.0138546	0.0464874				0.0538199	0.0509996	0.00452283	0.0886836	0.2691			487.304	403.453
HandGal4xmthl3_06_1wf_93001_30s_040617,6	1.1627	mthl3xHandGal4	6	40617.6	1	f	positive	2.8025	2.80426	0.158681	0.0565855				0.358473	0.3566	0.0298562	0.0837245				0.20075	0.2006	0.011426	0.056959	0.560014	16.4615				0.157702	0.156	0.0210261	0.134782	0.439928	13.0893			0.0837245	0.785566	103.48	103.898	103.689	66.3656	58.1466	62.2561	0.399587									0.0832	0.0817	0.0110164	0.13484	0.416				0.07728	0.0743001	0.00471186	0.0634167	0.3864				0.03418	0.0297	0.0128749	0.4335	0.1709				82			83				0.788668	0.777667	0.125331	0.161163											497.99	536.138
HandGal4xmthl3_06_1wf_93001_30s_062617,6	1.1627	mthl3xHandGal4	6	62617.6	1	f	positive	1.95365	1.96425	0.0445302	0.0226703				0.512112	0.5091	0.0117861	0.0231508				0.316784	0.3127	0.0116426	0.0372325	0.618584	18.0567				0.195328	0.196301	0.00270297	0.0137696	0.381416	11.1337			0.0231508	0.616596	92.2132	91.8533	92.0332	61.8967	52.5278	57.2123	0.378352									0.08	0.08	5.5e-08	6.87e-07	0.4				0.08292	0.08	0.00461688	0.057711	0.4146				0.0247399	0.0219	0.00455408	0.207949	0.1237				57			57				0.617655	0.627558	0.0252509	0.0402368				0.032	0.0291	0.00461712	0.158664	0.16			435.262	419.935
HandGal4xmthl3_07_1wf_93001_30s_040617,7	1.1627	mthl3xHandGal4	7	40617.7	1	f	positive	1.01089	1.05164	0.164472	0.156397				1.01984	0.973099	0.204516	0.21017				0.815811	0.7577	0.208008	0.274525	0.799943	22.8427				0.203903	0.2006	0.0143821	0.0716956	0.199937	5.9132			0.21017	0.249939	105.287	106.715	106.001	65.2046	64.6214	64.913	0.38762									0.0966	0.0892	0.0136884	0.153457	0.483				0.10252	0.104	0.00573195	0.0551149	0.5126				0.0252601	0.0222	0.0141041	0.635322	0.1263				28	3	10.7143	29				0.260748	0.267227	0.0480358	0.179756											425.343	400.782
HandGal4xmthl3_07_1wf_93001_30s_062617,7	1.1627	mthl3xHandGal4	7	62617.7	1	f	positive	1.52809	1.67673	0.402469	0.240032				0.719529	0.596301	0.314035	0.526638				0.5481	0.4291	0.308293	0.718463	0.761749	19.1835				0.17192	0.1673	0.00793269	0.0474159	0.238934	6.1891			0.526638	0.313665	103.114	95.7941	99.454	67.7965	56.5794	62.188	0.374706									0.05816	0.0581999	6.31e-05	0.00108485	0.2908				0.07562	0.0727	0.00461694	0.0635067	0.3781				0.0218	0.0218	5.69e-08	2.61e-06	0.109				35	2	5.71429	36				0.360475	0.389886	0.105498	0.270586				0.03346	0.0362999	0.00455412	0.125458	0.1673			640.75	492.806
HandGal4xmthl3_08_1wf_93001_30s_040617,8	1.1627	mthl3xHandGal4	8	40617.8	1	f	positive	1.59731	1.58378	0.0701876	0.0443164				0.627228	0.6314	0.0276158	0.0437374				0.434336	0.4382	0.0273844	0.0624929	0.692469	20.4138				0.193296	0.1931	0.00285654	0.0147931	0.308175	9.0849			0.0437374	0.445037	85.8353	78.1175	81.9764	55.0904	45.8788	50.4846	0.384157									0.10104	0.0817	0.0434571	0.53191	0.5052				0.0921601	0.1115	0.0432008	0.387451	0.4608				0.02232	0.0223	0.0066413	0.297816	0.1116				47			47				0.44672	0.442411	0.0282876	0.0639396											311.677	341.708
HandGal4xmthl3_08_1wf_93001_30s_062617,8	1.1627	mthl3xHandGal4	8	62617.8	1	f	positive	1.57712	1.58053	0.0581404	0.0367854				0.63494	0.6327	0.0238533	0.0377009				0.452298	0.4509	0.0236192	0.0523823	0.712348	20.8057				0.182752	0.1818	0.00371168	0.0204163	0.287826	8.4066			0.0377009	0.404052	117.64	114.778	116.209	78.9438	72.5081	75.726	0.348363									0.07272	0.0727	4.47e-05	0.000614518	0.3636				0.07418	0.0727	0.00326492	0.0449095	0.3709				0.0291	0.0290999	5.96e-08	2.05e-06	0.1455				46			46				0.405104	0.409829	0.0220951	0.053913				0.03198	0.0291001	0.00455364	0.156482	0.1599			556.696	545.739
HandGal4xmthl3_09_1wf_93001_30s_040617,9	1.1627	mthl3xHandGal4	9	40617.9	1	f	positive	1.62846	1.6218	0.0687375	0.0423836				0.615147	0.6166	0.0255688	0.0414674				0.383967	0.3937	0.0290625	0.0738189	0.624187	18.4304				0.231056	0.2377	0.0122714	0.0516259	0.375612	11.0907			0.0414674	0.601761	85.0044	86.0398	85.5221	53.4842	43.0827	48.2835	0.435427									0.12626	0.1262	0.00664157	0.0526274	0.6313				0.10846	0.104	0.00997281	0.0958923	0.5423				0.05348	0.052	0.00575814	0.110733	0.2674				48			48				0.605811	0.603759	0.0607722	0.100656											294.936	343.34
HandGal4xmthl3_10_1wf_93001_30s_040617,10	1.1627	mthl3xHandGal4	10	40617.1	1	f	positive	1.90551	1.81917	0.379271	0.208485				0.543248	0.5646	0.102106	0.180846				0.344016	0.3566	0.0857967	0.240597	0.633258	18.9209				0.199326	0.1858	0.0661743	0.35616	0.366915	10.7636			0.180846	0.579408	95.3839	81.389	88.3865	57.9253	47.6707	52.798	0.402646									0.09508	0.0966	0.00880663	0.0911659	0.4754				0.09212	0.0891	0.0105502	0.118408	0.4606				0.02822	0.0297	0.0033094	0.111427	0.1411				55			54	1	1.85185		0.672981	0.531939	0.609764	1.1463											374.3	386.327
HandGal4xmthl3_11_1wf_93001_30s_040617,11	1.1627	mthl3xHandGal4	11	40617.1	1	f	positive	1.47471	1.12183	0.948756	0.845721				0.823509	0.8914	0.304411	0.341498				0.619323	0.6686	0.296653	0.443692	0.752054	21.6763				0.204086	0.200602	0.03529	0.175921	0.247825	7.3471			0.341498	0.329531	86.0162	80.361	83.1886	48.8057	44.1979	46.5018	0.441008									0.10252	0.104	0.0184661	0.177559	0.5126				0.10104	0.0966001	0.0128634	0.133161	0.5052				0.02972	0.0223002	0.0119568	0.536176	0.1486				35	4	11.4286	36				0.466016	0.300029	0.411076	1.37012											357.85	363.092
HandGal4xmthl3_12_1wf_93001_30s_040617,12	1.1627	mthl3xHandGal4	12	40617.1	1	f	positive	1.7941	1.66168	0.587239	0.3534				0.606821	0.6091	0.18385	0.301838				0.422044	0.4308	0.188197	0.436855	0.6955	20.2581				0.184796	0.1783	0.0182932	0.102598	0.304531	9.05499			0.301838	0.437859	99.5111	88.5562	94.0337	53.5978	46.8699	50.2339	0.465788									0.08024	0.0743001	0.0132822	0.178764	0.4012				0.1025	0.104	0.00335402	0.0322502	0.5125				0.01784	0.0149	0.00464862	0.311988	0.0891998				48	1	2.08333	49				0.604494	0.413878	0.626064	1.51268											545.86	427.315
HandGal4xmthl3_13_1wf_93001_30s_040617,13	1.1627	mthl3xHandGal4	13	40617.1	1	f	positive	1.91615	1.92308	0.0719069	0.0373916				0.522605	0.52	0.0196297	0.0377494				0.36726	0.364	0.0196562	0.0540004	0.702748	20.9338				0.155346	0.156	0.00220963	0.0141643	0.297252	8.8547			0.0377494	0.422986	97.9156	97.9156	97.9156	60.8615	58.1815	59.5215	0.392114									0.07428	0.0743	4.48e-05	0.000602406	0.3714				0.08172	0.0817	4.47e-05	0.000547313	0.4086				0.01932	0.0223	0.00471194	0.211298	0.0965999				57			57				0.42356	0.425665	0.0225688	0.05302											516.884	469.825
HandGal4xMuc18B_01_1wf_93001_30s_0202171	1.1627	Muc18BxHandGal4	1	202171	1	f	positive	2.17801	2.32072	0.808401	0.348341				0.587296	0.430901	0.450319	1.04506				0.355978	0.200602	0.449603	2.24127	0.606131	18.1549				0.231318	0.2229	0.0177622	0.0796867	0.393869	11.7972			1.04506	0.649808	106.722	92.3231	99.5224	54.7581	68.4316	61.5948	0.381095																																	51	4	7.84314	51				1.26054	1.14863	0.779835	0.678926
HandGal4xMuc18B_02_1wf_93001_30s_0202172	1.1627	Muc18BxHandGal4	2	202172	1	f	positive	1.56656	1.56544	0.0712414	0.045509				0.639665	0.638899	0.0291717	0.0456593				0.348987	0.3491	0.030214	0.0865484	0.545578	16.4024				0.290359	0.2897	0.00658075	0.0227158	0.453923	13.3565			0.0456593	0.832004	109.911	109.182	109.546	66.4369	59.3091	62.873	0.426061																																	47			46				0.833765	0.829849	0.0727974	0.0877237
HandGal4xMuc18B_03_1wf_93001_30s_0202173	1.1627	Muc18BxHandGal4	3	202173	1	f	positive	1.88473	1.95084	0.498813	0.255692				0.57186	0.52	0.172458	0.331649				0.338858	0.2897	0.166387	0.574342	0.592554	17.6206				0.233002	0.2303	0.0104476	0.0453649	0.407446	12.1161			0.331649	0.68761	106.035	97.5906	101.813	60.639	63.4711	62.055	0.3905																																	52			52				0.848878	0.794961	0.371619	0.467468
HandGal4xMuc18B_04_1wf_93001_30s_0202174	1.1627	Muc18BxHandGal4	4	202174	1	f	positive	1.51866	1.54727	0.127119	0.0821572				0.663219	0.6463	0.0609792	0.0943512				0.445718	0.4234	0.0634996	0.149976	0.672053	19.6116				0.220154	0.2228	0.00472276	0.0211973	0.331948	9.68679			0.0943512	0.493932	103.715	108.137	105.926	65.1527	60.639	62.8959	0.40623																																	44			44				0.501397	0.51779	0.0597019	0.115301
HandGal4xMuc18B_05_1wf_93001_30s_0202175	1.1627	Muc18BxHandGal4	5	202175	1	f	positive	1.60956	1.58378	0.141835	0.0895549				0.624949	0.631401	0.0436728	0.0691681				0.420894	0.4234	0.0484747	0.114489	0.673485	19.782				0.203519	0.207999	0.0160071	0.0769573	0.325656	9.76889			0.0691681	0.483539	84.1412	108.137	96.1393	44.1214	61.8967	53.009	0.448623																																	47			48				0.4921	0.48221	0.0903967	0.187463
HandGal4xMuc18B_06_1wf_93001_30s_0202176	1.1627	Muc18BxHandGal4	6	202176	1	f	positive	1.73648	1.74825	0.0954018	0.0545698				0.577684	0.572	0.0337256	0.0589609				0.367345	0.3565	0.033314	0.0934476	0.635892	18.7346				0.210339	0.208	0.00721343	0.0346799	0.364108	10.7273			0.0589609	0.572593	82.5763	75.7095	79.1429	38.6499	47.9393	43.2946	0.452956																																	51			51				0.576578	0.59564	0.0518054	0.0869744
HandGal4xMuc18B_07_1wf_93001_30s_0202177	1.1627	Muc18BxHandGal4	7	202177	1	f	positive	1.25161	1.24641	0.0969823	0.077809				0.803495	0.802301	0.0588521	0.0733541				0.582449	0.5868	0.056705	0.0966344	0.724895	21.5506				0.221046	0.222799	0.00632792	0.0284019	0.275105	8.17869			0.0733541	0.379511	103.539	96.7559	100.147	64.3279	58.3902	61.3591	0.387313																																	37			37				0.383898	0.376573	0.0438228	0.116373
HandGal4xMuc18B_08_1wf_93001_30s_0202178	1.1627	Muc18BxHandGal4	8	202178	1	f	positive	1.75171	1.70416	0.367696	0.215764				0.592773	0.5868	0.108907	0.185594				0.392968	0.3937	0.111827	0.28404	0.662931	19.6484				0.200576	0.1931	0.0432469	0.223961	0.338369	10.0288			0.185594	0.510413	93.3714	90.7577	92.0645	52.4634	64.5796	58.5215	0.364343																																	50			50				0.557076	0.478193	0.219931	0.459922
HandGal4xMuc18B_09_1wf_93001_30s_0202179	1.1627	Muc18BxHandGal4	9	202179	1	f	positive	1.87187	1.89573	0.0952167	0.0502268				0.535535	0.5275	0.0278101	0.0527206				0.310373	0.3046	0.0262508	0.0861812	0.579557	17.0705				0.225121	0.2229	0.00407406	0.0182775	0.420368	12.6068			0.0527206	0.725326	103.265	95.0929	99.1787	57.7266	49.942	53.8343	0.457199																																	55			56				0.729984	0.732022	0.0557709	0.0761875
HandGal4xMuc18B_11_1wf_93001_30s_02021711	1.1627	Muc18BxHandGal4	11	2021711	1	f	positive	1.77403	1.844	0.208887	0.113279				0.571146	0.5423	0.073348	0.135254				0.35471	0.3269	0.0697981	0.213515	0.621049	18.4449				0.216437	0.2154	0.0110462	0.051282	0.378951	11.2547			0.135254	0.61018	100.961	106.055	103.508	67.0949	60.4604	63.7777	0.383837																																	52			52				0.622303	0.64463	0.0845573	0.131172
HandGal4xMuc18B_12_1wf_93001_30s_02021712	1.1627	Muc18BxHandGal4	12	2021712	1	f	positive	1.08527	1.13122	0.170009	0.150288				0.943183	0.9137	0.149122	0.163206				0.722057	0.6983	0.149409	0.213962	0.765553	21.6617				0.220945	0.222799	0.00729312	0.032734	0.234255	6.8493			0.163206	0.305994	115.395	105.806	110.6	76.9581	54.6964	65.8272	0.404818																																	30	1	3.33333	31				0.31775	0.325971	0.0591172	0.181357
HandGal4xMuc18B_13_1wf_93001_30s_02021713	1.1627	Muc18BxHandGal4	13	2021713	1	f	positive	1.74969	1.79469	0.166292	0.0926581				0.576518	0.557199	0.0580372	0.104159				0.374417	0.356501	0.0551539	0.154709	0.649446	19.4697				0.20408	0.208	0.0106481	0.0511929	0.353988	10.4081			0.104159	0.545061	96.5671		96.5671	59.4002		59.4002	0.384882																																	52			51				0.553003	0.552976	0.0738111	0.13348
HandGal4xMuc18B_14_1wf_93001_30s_02021714	1.1627	Muc18BxHandGal4	14	2021714	1	f	positive	2.15876	2.13675	0.106147	0.0496769				0.464172	0.468	0.0200647	0.0428733				0.269986	0.274799	0.0247276	0.0899842	0.581651	17.2791				0.194186	0.1932	0.0124141	0.0642552	0.418349	12.4279			0.0428733	0.719244	96.5671	91.0551	93.8111	50.1985	55.4329	52.8157	0.437																																	64			64				0.72747	0.729718	0.0968933	0.132782
HandGal4xMuc18B_15_1wf_93001_30s_02021715	1.1627	Muc18BxHandGal4	15	2021715	1	f	positive	1.14482	1.14077	0.0546811	0.0479334				0.875448	0.8766	0.0409911	0.0467615				0.609591	0.6092	0.0411849	0.0676049	0.696318	20.1165				0.265685	0.2674	0.00596723	0.0223158	0.303485	9.0333			0.0467615	0.435842	88.3116	87.3961	87.8539	58.702	51.6323	55.1671	0.372058																																	33			34				0.437384	0.43211	0.0258568	0.0598385
HandGal4xMuc18B_16_1wf_93001_30s_02021716	1.1627	Muc18BxHandGal4	16	2021716	1	f	positive	2.55976	2.54001	0.0422366	0.0166285				0.390745	0.3937	0.00641132	0.0162848				0.197149	0.2005	0.00628166	0.03133	0.504545	14.9833				0.193537	0.1931	0.00319509	0.0165463	0.495302	14.7088			0.0162848	0.981679	82.8459	83.3665	83.1062	52.3215	50.4805	51.401	0.381503																																	76			76				0.982456	0.963603	0.0379148	0.0393469
HandGal4xMuc18B_17_1wf_93001_30s_02021717	1.1627	Muc18BxHandGal4	17	2021717	1	f	positive	1.96616	1.84434	0.588291	0.318971				0.534049	0.542199	0.091624	0.168986				0.35738	0.364	0.0926276	0.254472	0.669189	19.6559				0.176698	0.1783	0.00485801	0.0272463	0.330865	9.8951			0.168986	0.494427	105.158	107.196	106.177	62.0494	54.7581	58.4038	0.44994																																	55			56				0.612212	0.489832	0.538912	1.1002
HandGal4xMuc18B_18_1wf_93001_30s_02021718	1.1627	Muc18BxHandGal4	18	2021718	1	f	positive	1.11858	1.13122	0.167883	0.148408				0.911859	0.9212	0.122673	0.133167				0.671588	0.6835	0.118318	0.173107	0.736504	21.4908				0.23997	0.2377	0.00754717	0.0317508	0.263165	7.919			0.133167	0.357317	92.8196	94.0566	93.4381	54.4362	52.5792	53.5077	0.427346																																	32			33				0.369498	0.353022	0.0821567	0.232724
HandGal4xMuc18B_19_1wf_93001_30s_02021719	1.1627	Muc18BxHandGal4	19	2021719	1	f	positive	1.49635	1.49566	0.0654512	0.0437607				0.669589	0.6686	0.029716	0.0444451				0.452309	0.4532	0.029111	0.0642343	0.675503	19.9016				0.217279	0.215401	0.00373194	0.0173256	0.324497	9.5603			0.0444451	0.480378	107.73		107.73	64.0752	65.0489	79.5303	0.261765																																	44			44				0.482303	0.483283	0.0286598	0.0593022
HandGal4xMuc18B_21_1wf_93001_30s_02021721	1.1627	Muc18BxHandGal4	21	2021721	1	f	positive	1.4705	1.35962	0.365626	0.268918				0.709339	0.7355	0.130457	0.177371				0.469273	0.497801	0.128774	0.258685	0.661564	19.2402				0.24001	0.237701	0.00678364	0.0285385	0.338357	10.0804			0.177371	0.51145	102.483	90.7577	96.6201	52.3732	54.6593	53.5162	0.446117																																	41			42				0.576051	0.478442	0.295501	0.617631
HandGal4xMuc18B_22_1wf_93001_30s_02021722	1.1627	Muc18BxHandGal4	22	2021722	1	f	positive	3.32401	3.28408	0.0597584	0.0181964				0.300895	0.3045	0.00538566	0.0176869				0.134757	0.1337	0.00420385	0.0314423	0.447854	13.4757				0.166203	0.1635	0.0044898	0.0274606	0.552362	16.4541			0.0176869	1.23335	97.6945		97.6945	63.4711		63.4711	0.350311																																	100			99				1.23541	1.22288	0.0560634	0.0458453
HandGal4xMuc18B_23_1wf_93001_30s_02021723	1.1627	Muc18BxHandGal4	23	2021723	1	f	positive	1.50382	1.47929	0.0713196	0.048212				0.666211	0.676	0.0295	0.043639				0.42938	0.438299	0.0284491	0.064908	0.64451	19.3221				0.236864	0.2377	0.00432458	0.0181935	0.355538	10.422			0.043639	0.551641	104.804	106.994	105.899	53.686	79.1405	66.4133	0.372862																																	45			44				0.552659	0.542323	0.0394755	0.0727897
HandGal4xMuc18B_24_1wf_93001_30s_02021724	1.1627	Muc18BxHandGal4	24	2021724	1	f	positive	2.32705	2.32127	0.0451278	0.019441				0.42989	0.430799	0.00842505	0.0195568				0.228564	0.230299	0.00809621	0.0351552	0.53168	15.7709				0.201314	0.2006	0.00234532	0.0116916	0.468293	14.092			0.0195568	0.880779	99.6468	88.8534	94.2501	69.5388	55.5303	62.5346	0.336504																																	69			70				0.881402	0.871415	0.0332208	0.0381228
HandGal4xMuc18B_25_1wf_93001_30s_02021725	1.1627	Muc18BxHandGal4	25	2021725	1	f	positive	0.945367	0.941354	0.033213	0.0352822				1.05899	1.0623	0.0345985	0.0325694				0.828974	0.832	0.0345095	0.0414778	0.782798	22.3823				0.230025	0.2303	0.00314398	0.0136517	0.217212	6.4407			0.0325694	0.277482	90.0098	95.2066	92.6082	53.5347	55.8217	54.6782	0.409575																																	27			28				0.278002	0.274362	0.0139332	0.0507837
HandGal4xMuc18B_26_1wf_93001_30s_02021726	1.1627	Muc18BxHandGal4	26	2021726	1	f	positive	1.54813	1.6415	0.310194	0.18897				0.67378	0.6537	0.150147	0.229688				2.52302	0.4531	6.81702	15.0453	3.74457	27.7532				0.20429	0.2006	0.0112758	0.0562107	0.3032	2.0429			0.229688	0.0809705	104.701		104.701	67.4466		67.4466	0.355818																															1	9.09091	11	1	9.09091	10				0.397177	0.442727	0.164202	0.370888
HandGal4xMuc18B_27_1wf_93001_30s_02021727	1.1627	Muc18BxHandGal4	27	2021727	1	f	positive	1.49723	1.46327	0.837861	0.572593				1.11191	0.683399	1.12974	1.65312				0.845964	0.445702	1.09696	2.46119	0.760819	21.1491				0.265948	0.2451	0.0749747	0.305894	0.239181	6.6487			1.65312	0.314372	97.9018		97.9018	55.8338		55.8338	0.429696																															3	12	25	5	20	25	2	8		0.937807	0.500232	1.10036	2.1997
HandGal4xMuc18B_28_1wf_93001_30s_02021728	1.1627	Muc18BxHandGal4	28	2021728	1	f	positive	2.13421	2.13675	0.0383777	0.0179608				0.468708	0.468	0.00837409	0.0178933				0.247472	0.245201	0.00839813	0.03425	0.527987	15.8382				0.2212	0.2228	0.00437872	0.0196531	0.471936	13.9356			0.0178933	0.89384	97.3479	96.4691	96.9085	57.3625	48.4024	52.8824	0.454305																																	64			63				0.894737	0.882772	0.0373649	0.0423268
HandGal4xMuc18B_29_1wf_93001_30s_02021729	1.1627	Muc18BxHandGal4	29	2021729	1	f	positive	0.824974	0.830979	0.0400188	0.0481586				1.2152	1.2035	0.0646131	0.0536876				0.981196	0.9732	0.0664829	0.0683137	0.807438	23.5487				0.234148	0.230301	0.00679062	0.0294859	0.192683	5.8537			0.0536876	0.238635	78.6006	83.7144	81.1575	44.2743	58.2395	51.2569	0.368426																																	24	5	20.8333	25				0.239492	0.238798	0.0161622	0.0676812
HandGal4xPoxm_01_1wf_93001_30s_032717,1	1.1627	PoxmxHandGal4	1	32717.1	1	f	positive	1.13224	1.04362	0.432042	0.413983				0.988717	0.9582	0.304568	0.317854				0.731807	0.7057	0.321725	0.455894	0.740158	21.2224				0.255527	0.2525	0.0654495	0.259206	0.258443	7.6658			0.317854	0.349172	103.114	107.372	105.243	56.7822	53.5978	55.19	0.475594									0.1337	0.1337	0.0182079	0.136185	0.6685				0.10698	0.104	0.00814274	0.0782956	0.5349				0.0400999	0.0223	0.0281759	1.26349	0.2005				29	9	31.0345	30	1	3.33333		0.477522	0.360124	0.36052	1.0011											374.368	467.873
HandGal4xPoxm_01_1wf_93001_30s_032917,1	1.1627	PoxmxHandGal4	1	32917.1	1	f	positive	1.39013	1.18092	0.6459	0.546948				0.803069	0.8542	0.205286	0.240325				0.551486	0.6017	0.192806	0.320436	0.686723	20.405				0.255867	0.2526	0.0384273	0.152127	0.318611	9.21121			0.240325	0.463959	101.395	105.812	103.604	48.5697	58.3207	53.4452	0.484138									0.13816	0.1411	0.00468048	0.0331713	0.690801				0.12184	0.1189	0.00468048	0.0393649	0.6092				0.03868	0.0372	0.005732	0.154086	0.1934				37			36	1	2.77778		0.63908	0.414547	0.663013	1.59937											363.046	411.675
HandGal4xPoxm_02_1wf_93001_30s_032717,2	1.1627	PoxmxHandGal4	2	32717.2	1	f	positive	2.00209	1.84434	0.750731	0.407047				0.581216	0.5422	0.238188	0.4393				0.394447	0.356601	0.230738	0.64705	0.678658	19.3279				0.1866	0.185699	0.0131322	0.0707176	0.321051	9.33			0.4393	0.473067	97.7291	90.0098	93.8694	60.4604	50.1176	55.289	0.411001									0.09216	0.0892	0.00468018	0.0524684	0.4608				0.11584	0.1188	0.00468002	0.0393942	0.5792				0.0312	0.0297	0.00330966	0.111436	0.156				49			50				0.644632	0.510163	0.363162	0.711855											418.624	333.049
HandGal4xPoxm_02_1wf_93001_30s_032917,2	1.1627	PoxmxHandGal4	2	32917.2	1	f	positive	1.64889	1.6415	0.0896263	0.0546004				0.608183	0.616499	0.0328628	0.0533056				0.378371	0.3789	0.0295847	0.0780805	0.622133	18.1618				0.229669	0.230299	0.00541025	0.0234923	0.377632	11.2538			0.0533056	0.606996	92.5863	91.8533	92.2198	56.7822	53.4968	55.1395	0.402086									0.10548	0.104	0.00330942	0.0318214	0.5274				0.12184	0.1263	0.00995803	0.0788443	0.6092				0.0252601	0.0297	0.00742014	0.249836	0.1263				48			49				0.610739	0.603761	0.0570161	0.0944349											351.538	304.336
HandGal4xPoxm_03_1wf_93001_30s_032717,3	1.1627	PoxmxHandGal4	3	32717.3	1	f	positive	1.7791	1.79501	0.0700475	0.0390235				0.562969	0.5571	0.0239137	0.0429253				0.365419	0.356601	0.0258738	0.0725567	0.649093	19.0018				0.197468	0.2005	0.00573828	0.0286199	0.350761	10.4658			0.0429253	0.540387	96.0477	89.7165	92.8821	55.4329	45.8788	50.6558	0.454622									0.09656	0.0966	0.0047121	0.0487795	0.4828				0.10398	0.104	0.00468041	0.0450039	0.5199				0.02826	0.0297	0.00330998	0.111447	0.1413				52			53				0.542811	0.550822	0.0419185	0.0761016											437.306	406.1
HandGal4xPoxm_03_1wf_93001_30s_032917,3	1.1627	PoxmxHandGal4	3	32917.3	1	f	positive	2.25102	2.24366	0.0498985	0.0222397				0.444453	0.4457	0.0096376	0.0216235				0.234216	0.2377	0.011663	0.0490661	0.526977	15.4583				0.210203	0.208	0.00942232	0.0452996	0.472948	14.0836			0.0216235	0.897474	81.7949	78.9609	80.3779	46.3333	44.926	45.6296	0.432312									0.11884	0.1188	0.0132823	0.111804	0.5942				0.10698	0.1114	0.00735998	0.0660681	0.5349				0.0401	0.0297	0.0190732	0.642196	0.2005				66			67				0.901218	0.903167	0.0821992	0.0910121											292.396	324.811
HandGal4xPoxm_04_1wf_93001_30s_032717,4	1.1627	PoxmxHandGal4	4	32717.4	1	f	positive	1.67325	1.56544	0.378946	0.242071				0.620015	0.6388	0.107353	0.168054				0.451727	0.475399	0.106914	0.224894	0.728575	21.6829				0.169146	0.170799	0.00718025	0.0420391	0.272809	8.119			0.168054	0.374442	89.6788	85.0044	87.3416	55.6398	52.9507	54.2953	0.378357									0.08174	0.0818	0.00816151	0.099774	0.4087				0.08764	0.0891	0.00330965	0.0371453	0.4382				0.02376	0.0223	0.00740017	0.331846	0.1188				48			48				0.40834	0.349146	0.164955	0.472453											404.286	377.069
HandGal4xPoxm_04_1wf_93001_30s_032917,4	1.1627	PoxmxHandGal4	4	32917.4	1	f	positive	2.44256	2.44738	0.0507576	0.0207396				0.409582	0.4086	0.00856911	0.0209719				0.241163	0.2377	0.00834269	0.0350975	0.588803	17.6049				0.168474	0.1708	0.00416322	0.0243748	0.411331	12.1301			0.0209719	0.698589	102.555	91.2923	96.9237	57.9253	56.5794	57.2524	0.409305									0.0742801	0.0743001	4.47e-05	0.000601285	0.3714				0.09512	0.0965999	0.00330934	0.0342582	0.4756				0.0148801	0.0149	4.47e-05	0.00300014	0.0744003				73			72				0.698814	0.696855	0.025737	0.036933											534.078	417.067
HandGal4xPoxm_05_1wf_93001_30s_032717,5	1.1627	PoxmxHandGal4	5	32717.5	1	f	positive	1.12386	1.34608	0.471336	0.350156				2.43335	0.8393	5.4239	6.4624				2.12388	0.572	5.23875	9.15866	0.87282	27.6104				0.173958	0.1709	0.0111335	0.0651463	0.0714893	2.0875			6.4624	0.0819061	104.933	98.6584	101.796	81.2643	68.5303	74.8973	0.26424									0.07578	0.0743001	0.0033094	0.044541	0.3789				0.0951	0.0966001	0.00335418	0.0347223	0.4755				0.02082	0.0223	0.0033094	0.148403	0.1041		1	7.69231	13	2	15.3846	12				0.264134	0.315198	0.108583	0.344493											354.955	282.844
HandGal4xPoxm_05_1wf_93001_30s_032917,5	1.1627	PoxmxHandGal4	5	32917.5	1	f	positive	1.62162	1.62206	0.0277028	0.0170787				0.616848	0.6165	0.0106117	0.0172128				0.400967	0.4011	0.0120831	0.0301248	0.650025	19.2464				0.215881	0.2154	0.00536663	0.0249147	0.349975	10.3623			0.0172128	0.538402	81.3973	86.2908	83.8441	50.1176	50.4805	50.299	0.400088									0.10992	0.1114	0.00573205	0.0514547	0.5496				0.10548	0.104	0.00573205	0.0551159	0.5274				0.03714	0.0371	6.33e-05	0.00170514	0.1857				48			48				0.539033	0.53702	0.0240073	0.0447046											305.177	318.023
HandGal4xPoxm_06_1wf_93001_30s_032717,6	1.1627	PoxmxHandGal4	6	32717.6	1	f	positive	1.89475	1.92345	0.118052	0.061375				0.529833	0.5199	0.0355603	0.0683984				0.368223	0.356501	0.0362479	0.101677	0.69498	20.6205				0.161698	0.1634	0.00454332	0.027805	0.305187	9.0551			0.0683984	0.439131	102.344	109.393	105.868	68.7568	69.762	69.2594	0.345797									0.08022	0.0817001	0.00330942	0.040507	0.4011				0.08916	0.0891999	6.32e-05	0.000708727	0.4458				0.01934	0.0223	0.00468016	0.209872	0.0967001				56			56				0.442796	0.456542	0.0432759	0.0947907											456.357	410.599
HandGal4xPoxm_06_1wf_93001_30s_032917,6	1.1627	PoxmxHandGal4	6	32917.6	1	f	positive	1.86086	1.86951	0.0317306	0.0169727				0.537529	0.534901	0.00915993	0.0171245				0.336154	0.3343	0.0111512	0.0333568	0.62537	18.4885				0.201375	0.2006	0.00939931	0.0468561	0.37463	11.0756			0.0171245	0.599054	103.487	105.863	104.675	56.9842	62.7966	59.8904	0.427845									0.10252	0.104	0.00330937	0.0318209	0.5126				0.0891	0.0891	5.33e-08	5.98e-07	0.4455				0.02822	0.0297	0.0033094	0.111428	0.1411				55			55				0.600504	0.60006	0.0441813	0.0736281											436.838	502.633
HandGal4xPoxm_07_1wf_93001_30s_032717,7	1.1627	PoxmxHandGal4	7	32717.7	1	f	positive	2.08627	2.20702	0.37506	0.16994				0.498066	0.4531	0.120001	0.264844				0.291798	0.2748	0.0498344	0.181348	0.585863	17.5079				0.20661	0.1783	0.0746213	0.418516	0.414825	12.19			0.264844	0.708058	86.0162	89.5958	87.806	58.4712	50.0096	54.2404	0.38227									0.09358	0.0964999	0.00464881	0.0481743	0.4679				0.08322	0.0817001	0.00335437	0.0410571	0.4161				0.01486	0.0149	6.32e-05	0.00424222	0.0743001				60			59	7	11.8644		0.743407	0.631822	0.351394	0.55616											358.684	403.336
HandGal4xPoxm_07_1wf_93001_30s_032917,7	1.1627	PoxmxHandGal4	7	32917.7	1	f	positive	2.08444	2.07125	0.0412207	0.0199013				0.47991	0.4828	0.00929247	0.0192471				0.303839	0.304501	0.00912381	0.0299632	0.633116	18.838				0.176237	0.178202	0.00384258	0.0215631	0.36723	10.9267			0.0192471	0.580035	113.642	116.555	115.098	60.639	75.656	68.1475	0.407918									0.07282	0.0743	0.00330937	0.0445407	0.3641				0.10252	0.104	0.00330937	0.0318209	0.5126				0.01786	0.0149	0.00468016	0.314104	0.0892999				62			62				0.580574	0.585361	0.0215839	0.0368729											644.749	457.965
HandGal4xPoxm_08_1wf_93001_30s_032717,8	1.1627	PoxmxHandGal4	8	32717.8	1	f	positive	1.64575	1.64177	0.0721869	0.043969				0.608802	0.6091	0.0268742	0.0441211				0.418551	0.416	0.0265697	0.0638694	0.687499	20.509				0.190352	0.1931	0.00452844	0.0234513	0.312666	9.1369			0.0441211	0.454788	84.8771	84.1091	84.4931	52.3344	57.1618	54.7481	0.35204									0.10102	0.104	0.00471189	0.0453066	0.5051				0.08914	0.0891	0.00471203	0.0528847	0.4457				0.02376	0.0223	0.0033097	0.148417	0.1188				49			48				0.456498	0.454588	0.0291616	0.0641496											294.447	333.689
HandGal4xPoxm_08_1wf_93001_30s_032917,8	1.1627	PoxmxHandGal4	8	32917.8	1	f	positive	2.02198	2.00924	0.055748	0.0277458				0.494917	0.4977	0.0134663	0.0270571				0.286238	0.2897	0.0131385	0.045352	0.578356	17.1743				0.208612	0.208	0.00398199	0.0191442	0.421509	12.3081			0.0270571	0.728806	95.7941	99.2663	97.5302	53.686	52.7845	53.2353	0.454166									0.11294	0.1115	0.00331	0.0296861	0.5647				0.09652	0.0965	0.00471193	0.0488282	0.4826				0.02674	0.0297	0.00471214	0.158658	0.1337				60			59				0.730827	0.736451	0.0313625	0.0425861											392.198	458.919
HandGal4xPoxm_09_1wf_93001_30s_032717,9	1.1627	PoxmxHandGal4	9	32717.9	1	f	positive	1.39596	1.40233	0.0668239	0.0476522				0.717998	0.7131	0.0349016	0.0489435				0.531754	0.5274	0.034025	0.0645146	0.740607	21.8019				0.186231	0.1857	0.00255324	0.0137493	0.259375	7.8217			0.0489435	0.35022	98.5624	95.5751	97.0687	62.5053	55.9064	59.2058	0.390063									0.0832	0.0817001	0.00330962	0.0405094	0.416				0.1025	0.104	0.00330959	0.031823	0.5125				0.02082	0.0223	0.0033094	0.148403	0.1041				41			42				0.351557	0.352104	0.021195	0.0601955											455.083	369.394
HandGal4xPoxm_10_1wf_93001_30s_032717,10	1.1627	PoxmxHandGal4	10	32717.1	1	f	positive	2.0768	2.07082	0.491008	0.237108				0.558094	0.4829	0.535222	1.10835				0.394251	0.3194	0.534224	1.67259	0.706423	20.8953				0.163844	0.163401	0.00368423	0.0225472	0.293577	8.68371			1.10835	0.415582	119.555	111.067	115.311	81.6378	71.1436	76.3907	0.337523									0.08026	0.0817	0.00330996	0.0405136	0.4013				0.08318	0.0817001	0.00330934	0.040506	0.4159				0.02078	0.0223	0.00335437	0.15042	0.1039		1	1.88679	53	1	1.88679	53				0.564237	0.511587	0.338745	0.662146											484.925	467.902
HandGal4xPoxm_11_1wf_93001_30s_032717,11	1.1627	PoxmxHandGal4	11	32717.1	1	f	positive	1.38177	1.33298	0.242586	0.181988				0.7352	0.7502	0.0700599	0.0933883				0.548207	0.564499	0.0717547	0.127112	0.745657	21.9283				0.184398	0.1857	0.00512911	0.0276204	0.250813	7.37591			0.0933883	0.336365	97.7291	98.891	98.3101	68.4316	66.5284	67.48	0.3136									0.08764	0.0891001	0.00330975	0.0371464	0.4382				0.10252	0.0966001	0.0132823	0.137498	0.5126				0.02378	0.0223	0.00330937	0.148402	0.1189				40			40				0.350308	0.328904	0.116551	0.354361											351.781	300.722
HandGal4xPoxm_12_1wf_93001_30s_032717,12	1.1627	PoxmxHandGal4	12	32717.1	1	f	positive	1.5312	1.54751	0.100631	0.0650279				0.656043	0.6463	0.0468596	0.0725045				0.48218	0.468	0.0474216	0.101328	0.734982	21.6981				0.174307	0.1709	0.00526255	0.0307931	0.265694	7.8438			0.0725045	0.361497	101.128	101.215	101.172	66.1412	58.5521	62.3466	0.383754									0.0802201	0.0817001	0.0033094	0.0405066	0.4011				0.09506	0.0965	0.00330995	0.0342999	0.4753				0.02078	0.0223	0.00335437	0.15042	0.1039				45			45				0.364094	0.369021	0.0294294	0.0797498											483.981	408.426
HandGal4xPoxm_13_1wf_93001_30s_032717,13	1.1627	PoxmxHandGal4	13	32717.1	1	f	positive	2.05579	2.03957	0.0631537	0.0309642				0.486851	0.490299	0.0145638	0.0297038				0.293353	0.2971	0.0142055	0.047814	0.602551	17.8945				0.193498	0.1931	0.00252178	0.0130595	0.397449	11.8034			0.0297038	0.65961	96.5321	78.2126	87.3724	60.3037	62.5809	61.4423	0.296777									0.0906	0.0891	0.0033097	0.0371459	0.453				0.10252	0.104	0.00330934	0.0318206	0.5126				0.02376	0.0223	0.0033097	0.148417	0.1188				61			61				0.661307	0.650283	0.0354969	0.0545868											286.204	252.927
HandGal4xPoxm_14_1wf_93001_30s_032717,14	1.1627	PoxmxHandGal4	14	32717.1	1	f	positive	1.34679	1.25818	0.381941	0.303567				0.771163	0.7948	0.112358	0.141367				0.578034	0.6017	0.111121	0.184678	0.749562	21.9653				0.193129	0.1931	0.00481023	0.0249106	0.250438	7.3389			0.141367	0.334113	93.2772	108.437	100.857	56.1116	52.4376	54.2746	0.461866									0.08172	0.0817001	4.47e-05	0.000546824	0.4086				0.1114	0.1114	9.23e-08	8.29e-07	0.557				0.0148601	0.0149	6.32e-05	0.00424033	0.0743003				38			38				0.370578	0.321089	0.219832	0.684646											570.026	418.155
HandGal4xPoxm_15_1wf_93001_30s_032717,15	1.1627	PoxmxHandGal4	15	32717.2	1	f	positive	1.40712	1.41703	0.0728221	0.0513905				0.712563	0.7057	0.0375873	0.0532624				0.489557	0.4902	0.0371779	0.0758424	0.687036	20.5614				0.222117	0.2228	0.00675523	0.0303197	0.311716	9.1068			0.0532624	0.45371	98.0053	88.3728	93.1891	50.0096	65.6179	57.8138	0.379608									0.10548	0.104	0.00330934	0.0318206	0.5274				0.11292	0.1115	0.00326533	0.0292855	0.5646				0.03564	0.0371	0.00575792	0.1552	0.1782				42			41				0.455278	0.453092	0.032219	0.0711093											335.375	313.278
HandGal4xPoxm_16_1wf_93001_30s_032717,16	1.1627	PoxmxHandGal4	16	32717.2	1	f	positive	0.789362	0.782656	0.0424235	0.0542045				1.27054	1.2777	0.0701258	0.0548844				1.05383	1.0622	0.070113	0.0660073	0.829439	24.2382				0.216654	0.215401	0.00304128	0.0141192	0.170522	5.1997			0.0548844	0.205587	108.437	118.897	113.667	67.4466	73.6275	70.537	0.379441									0.0906	0.0891	0.00330975	0.0371465	0.453				0.1263	0.1263	0.00468012	0.0370555	0.6315				0.02228	0.0223	4.47e-05	0.00200579	0.1114				23	17	73.913	24				0.206435	0.207116	0.0122988	0.059381											476.048	341.488
HandGal4xPoxm_17_1wf_93001_30s_032717,17	1.1627	PoxmxHandGal4	17	32717.2	1	f	positive	2.06364	2.28206	0.466838	0.204568				0.51075	0.438299	0.150165	0.342608				0.293157	0.215401	0.154537	0.717439	0.573973	17.0031				0.217431	0.2154	0.00761556	0.0353554	0.425708	12.8284			0.342608	0.741687	93.4799	93.3714	93.4257	51.2776	57.2681	54.2729	0.41908																																	58			59				0.853091	0.999536	0.2887	0.288834
HandGal4xPoxm_18_1wf_93001_30s_032717,18	1.1627	PoxmxHandGal4	18	32717.2	1	f	positive	1.22066	1.21286	0.0597028	0.0492249				0.821134	0.8245	0.0395422	0.047959				0.626092	0.624001	0.0395736	0.0634192	0.762472	21.9132				0.194989	0.1931	0.00373907	0.0193634	0.237463	7.0196			0.047959	0.311438	81.5218	88.3728	84.9473	51.3698	51.4881	51.4289	0.394579									0.0906399	0.0892	0.0033099	0.0371064	0.4532				0.10698	0.104	0.00471181	0.0453059	0.5349				0.0149	0.0149	2.67e-08	1.79e-06	0.0744999				35			36				0.312355	0.309456	0.0194191	0.0627524											369.797	313.315
HandGal4xPoxm_19_1wf_93001_30s_032717,19	1.1627	PoxmxHandGal4	19	32717.2	1	f	positive	2.16467	2.17108	0.0466873	0.0215042				0.462172	0.4606	0.00982134	0.0213229				0.261723	0.26	0.0101329	0.0389727	0.56629	16.7503				0.200448	0.2006	0.0016176	0.00806381	0.43371	12.8287			0.0213229	0.765879	88.8534	87.8281	88.3408	54.0999	46.5661	50.333	0.43024									0.10698	0.104	0.00474355	0.045611	0.5349				0.0936	0.0965999	0.00474334	0.0491029	0.468				0.0401	0.0371001	0.00474337	0.127853	0.2005				64			64				0.767026	0.771148	0.0327698	0.0424948											355.279	406.066
HandGal4xPoxm_20_1wf_93001_30s_032717,20	1.1627	PoxmxHandGal4	20	32717.2	1	f	positive	1.19798	1.21271	0.0780851	0.064389				0.838291	0.832001	0.0560616	0.0673816				0.650923	0.638801	0.0597779	0.0935784	0.776488	22.7823				0.191009	0.1931	0.00639139	0.0330989	0.227855	6.6853			0.0673816	0.293443	102.555	104.804	103.68	72.1717	59.8536	66.0127	0.363302									0.09358	0.0964999	0.00468055	0.0485031	0.4679				0.09656	0.104	0.0119939	0.115326	0.4828				0.01482	0.0148001	0.00814287	0.550191	0.0741001				35			35				0.295596	0.298979	0.0256945	0.0859408											402.512	390.09
HandGal4xPoxm_21_1wf_93001_30s_032717,21	1.1627	PoxmxHandGal4	21	32717.2	1	f	positive	1.44866	1.4476	0.0463951	0.0320497				0.690998	0.6908	0.0220136	0.0318669				0.505293	0.5051	0.0220468	0.0436485	0.731252	21.7276				0.184837	0.185699	0.00299721	0.0161401	0.267493	7.948			0.0318669	0.365802	86.1654	86.0162	86.0908	53.4968	57.5272	55.512	0.355192									0.08318	0.0817	0.00330942	0.040507	0.4159				0.10252	0.104	0.00330934	0.0318206	0.5126				0.01932	0.0223	0.00471189	0.211295	0.0966001				43			43				0.36647	0.367576	0.0164716	0.0448113											367.622	298.271
HandGal4xPoxm_22_1wf_93001_30s_032717,22	1.1627	PoxmxHandGal4	22	32717.2	1	f	positive	1.38826	1.28205	0.209704	0.163569				0.731962	0.78	0.10176	0.130461				0.543013	0.5868	0.0983784	0.167652	0.74186	21.1775				0.188867	0.185799	0.00506899	0.0272822	0.258029	7.55469			0.130461	0.347814	94.4296	85.1633	89.7964	65.1631	55.2497	60.2064	0.329524									0.09362	0.0965999	0.00471181	0.0487766	0.4681				0.09804	0.0966001	0.0033099	0.0342639	0.4902				0.02972	0.0297	4.47e-05	0.00150422	0.1486				39			40				0.35701	0.329073	0.0649403	0.197343											316.066	301.816
HandGal4xPoxm_23_1wf_93001_30s_032717,23	1.1627	PoxmxHandGal4	23	32717.2	1	f	positive	1.69236	1.66196	0.127588	0.0767698				0.59366	0.6017	0.0390324	0.0648701				0.392502	0.4011	0.037784	0.0942009	0.661156	19.6251				0.201158	0.2006	0.00663915	0.0330965	0.338844	10.0579			0.0648701	0.512502	95.9139	84.0046	89.9593	59.7067	51.4881	55.5974	0.381972									0.0966	0.0966	8.87e-08	9.18e-07	0.483				0.104	0.104	8.84e-08	8.5e-07	0.52				0.02972	0.0297	4.47e-05	0.00150467	0.1486				50			50				0.519153	0.49987	0.0797442	0.15953											355.713	330.403
HandGal4xPoxm_24_1wf_93001_30s_032717,24	1.1627	PoxmxHandGal4	24	32717.2	1	f	positive	1.46241	1.46327	0.030625	0.0209292				0.6841	0.6834	0.0141289	0.0206744				0.512028	0.5126	0.0146329	0.0285463	0.748469	22.0172				0.171537	0.170801	0.00507091	0.029689	0.250749	7.3761			0.0206744	0.335016	87.8281	103.643	95.7358	58.135	63.9485	61.0418	0.362394									0.08764	0.0891	0.00330975	0.0371465	0.4382				0.08764	0.0891	0.00575801	0.0646242	0.4382				0.02228	0.0223	4.47e-05	0.00200577	0.1114				43			43				0.33541	0.333465	0.0165053	0.0494964											395.87	395.87
HandGal4xRdl_01_1wf_93001_30s_021417,1	1.1627	RdlxHandGal4	1	21417.1	1	f	positive	3.08565	3.05998	0.0559664	0.0182898				0.324165	0.326799	0.00585393	0.0179129				0.151153	0.1486	0.00598693	0.0402888	0.466285	13.9061				0.172984	0.1709	0.00395365	0.0231343	0.533628	15.7415			0.0179129	1.14443	111.286		111.286	86.0712		86.0712	0.226574																																	92			91				1.14663	1.1494	0.0544901	0.0474077
HandGal4xRdl_01_1wf_93001_30s_032717,1	1.1627	RdlxHandGal4	1	32717.1	1	f	positive	1.29109	1.28221	0.152644	0.119047				0.7825	0.78	0.0699423	0.0896696				0.601287	0.6017	0.0698547	0.116096	0.768418	22.8489				0.181213	0.178301	0.00464877	0.0260726	0.231582	6.8861			0.0896696	0.301375	93.1322		93.1322	61.8967		61.8967	0.335389									0.09808	0.0966001	0.00573211	0.0593385	0.4904				0.08318	0.0817	0.00330945	0.0405074	0.4159				0.02082	0.0223	0.0033094	0.148403	0.1041				38			38				0.306942	0.301217	0.0543912	0.180571											318.469	375.517
HandGal4xRdl_01_1wf_93001_30s_032917,1	1.1627	RdlxHandGal4	1	32917.1	1	f	positive	1.6161	1.60282	0.0470811	0.0293739				0.619226	0.6239	0.0168992	0.0270864				0.411027	0.415999	0.0170941	0.0410915	0.663776	19.7293				0.208462	0.208	0.00243352	0.0116996	0.336649	9.7977			0.0270864	0.507173	93.92	98.5007	96.2103	69.1391	68.8648	69.002	0.282801									0.12034	0.104	0.0399839	0.38446	0.6017				0.08916	0.104	0.0401243	0.38581	0.4458				0.02528	0.0223	0.00471187	0.211295	0.1264				48			47				0.507827	0.500001	0.0248051	0.0496102											226.096	305.163
HandGal4xRdl_01_1wf_93001_30s_040617,1	1.1627	RdlxHandGal4	1	40617.1	1	f	positive	1.8469	1.79468	0.250221	0.139423				0.549713	0.557201	0.0637355	0.114385				0.346621	0.356499	0.0669635	0.187837	0.630548	18.3709				0.202907	0.2006	0.0120002	0.0598213	0.369115	10.957			0.114385	0.585387	95.3414	106.968	101.155	64.2122	61.667	62.9396	0.37779									0.101	0.104	0.0047433	0.0456087	0.505				0.107	0.104	0.00474334	0.045609	0.535				0.0193	0.0223	0.00474341	0.212709	0.0965				53			54				0.625248	0.5491	0.24716	0.450118											378.369	357.153
HandGal4xRdl_02_1wf_93001_30s_021417,2	1.1627	RdlxHandGal4	2	21417.2	1	f	positive	1.90598	1.89573	0.136911	0.0722207				0.5273	0.5348	0.0375926	0.0702928				0.308675	0.312	0.0350561	0.112359	0.585388	17.2858				0.218568	0.2155	0.00499056	0.0231581	0.414505	12.4584			0.0702928	0.708086	78.2126	90.6981	84.4553	44.8808	52.5278	48.7043	0.423313																																	56			57				0.716979	0.690386	0.0825528	0.119575
HandGal4xRdl_02_1wf_93001_30s_032717,2	1.1627	RdlxHandGal4	2	32717.2	1	f	positive	1.51588	1.60256	0.199186	0.124292				0.671012	0.6388	0.102196	0.159981				0.954968	0.415998	2.57155	6.18163	1.42317	23.8742				0.228192	0.2229	0.0173246	0.0777236	0.340071	5.7048			0.159981	0.238952	97.6737	98.8569	98.2653	58.135	71.3902	64.7626	0.340941									0.13964	0.1337	0.0105075	0.0785896	0.698199				0.11594	0.118899	0.00467989	0.0393601	0.579699				0.0609396	0.0594997	0.00878977	0.147728	0.304698		1	4	25	1	4	25				0.502428	0.528322	0.118292	0.2239											239.922	288.967
HandGal4xRdl_02_1wf_93001_30s_032917,2	1.1627	RdlxHandGal4	2	32917.2	1	f	positive	1.95897	1.95122	0.030523	0.015643				0.510589	0.5125	0.00792212	0.0154578				0.304552	0.3046	0.00816116	0.0267931	0.596471	17.664				0.206328	0.208	0.00378723	0.0182078	0.404097	11.967			0.0154578	0.67748	91.971	91.9416	91.9563	51.172	50.3732	50.7726	0.447861									0.09806	0.0966001	0.00330964	0.0342613	0.4903				0.11144	0.1114	6.32e-05	0.000567152	0.5572				0.01634	0.0149	0.00331	0.222148	0.0817001				58			58				0.678047	0.682864	0.0242357	0.0354912											419.984	369.559
HandGal4xRdl_02_1wf_93001_30s_040617,2	1.1627	RdlxHandGal4	2	40617.2	1	f	positive	0.823838	0.852007	0.133667	0.156885				1.24864	1.1737	0.234527	0.199819				1.05065	0.9806	0.238595	0.243315	0.841438	24.165				0.197788	0.193199	0.0144419	0.0747514	0.158403	4.7469			0.199819	0.188252	100.424	103.265	101.844	70.9342	66.5995	68.7669	0.324784									0.08764	0.0817	0.0141354	0.173016	0.4382				0.10996	0.1114	0.00331011	0.0297137	0.5498				0.0252401	0.0223	0.0105219	0.471833	0.1262				23	10	43.4783	24				0.194328	0.193781	0.0288871	0.149071											377.423	300.813
HandGal4xRdl_03_1wf_93001_30s_021417,3	1.1627	RdlxHandGal4	3	21417.3	1	f	positive	2.95963	2.99132	0.0640996	0.0214286				0.338001	0.334301	0.00742118	0.0221991				0.161986	0.1634	0.00675362	0.0413318	0.479248	14.2548				0.176015	0.1783	0.00410942	0.0230478	0.520752	15.4893			0.0221991	1.0866	106.88		106.88	65.3702		65.3702	0.388377																																	88			88				1.08964	1.09119	0.053095	0.048658
HandGal4xRdl_03_1wf_93001_30s_032717,3	1.1627	RdlxHandGal4	3	32717.3	1	f	positive	2.11436	2.1035	0.0533143	0.0253455				0.473247	0.475399	0.0119357	0.0251068				0.287182	0.2897	0.0123371	0.0425857	0.606834	17.8053				0.186059	0.1857	0.0033686	0.01814	0.393154	11.7217			0.0251068	0.647877	80.529	90.0098	85.2694	50.212	49.9961	50.104	0.412403									0.07874	0.0816998	0.00468008	0.0572838	0.3937				0.10696	0.104	0.00468012	0.0450011	0.5348				0.02226	0.0222999	0.00471211	0.211307	0.1113				62			63				0.64905	0.641345	0.0308174	0.0480513											446.602	328.771
HandGal4xRdl_03_1wf_93001_30s_040617,3	1.1627	RdlxHandGal4	3	40617.3	1	f	positive	1.43676	1.44739	0.071652	0.0495044				0.697739	0.690901	0.0357774	0.0517837				0.50301	0.505099	0.0330555	0.0654437	0.720914	21.1264				0.195274	0.1932	0.00775367	0.0401328	0.279867	8.2015			0.0517837	0.388211	96.1673	97.452	96.8097	68.7568	63.0222	65.8895	0.319391									0.07872	0.0743	0.00744033	0.100139	0.3936				0.12332	0.1262	0.00810709	0.06424	0.6166				0.02526	0.0223	0.00468019	0.209874	0.1263				42			42				0.389935	0.385577	0.0308934	0.0801224											392.787	250.731
HandGal4xRdl_04_1wf_93001_30s_032717,4	1.1627	RdlxHandGal4	4	32717.4	1	f	positive	1.41367	1.41703	0.0484205	0.0341703				0.708215	0.7057	0.02461	0.0348732				0.51431	0.5125	0.0259367	0.0506082	0.726206	21.601				0.192429	0.1931	0.00227662	0.0117898	0.271709	8.082			0.0348732	0.374149	101.215	79.0636	90.1393	69.8491	48.8334	59.3413	0.341672									0.08766	0.0891001	0.00331011	0.0371504	0.4383				0.10398	0.104	4.48e-05	0.000430597	0.5199				0.00893996	0.00749993	0.00331	0.441337	0.0446998				42			42				0.375134	0.376781	0.020085	0.0533069											351.335	296.192
HandGal4xRdl_04_1wf_93001_30s_040617,4	1.1627	RdlxHandGal4	4	40617.4	1	f	positive	1.27247	1.27	0.0523884	0.0412506				0.787224	0.787399	0.0329341	0.0418264				0.608335	0.6091	0.0322214	0.0529001	0.77276	22.5084				0.178874	0.1783	0.00713215	0.0400009	0.227221	6.7972			0.0418264	0.294038	100.161	84.9487	92.5549	73.7009	56.9842	65.3425	0.294013									0.08472	0.104	0.0399839	0.384461	0.4236				0.08468	0.0891	0.00738009	0.0828293	0.4234				0.01488	0.0149	4.47e-05	0.00300104	0.0743999				37			38				0.294238	0.289167	0.0205231	0.0709732				0.0743001	0.0743001			0.0743001			321.204	321.355
HandGal4xRdl_045_1wf_93001_30s_021417,4	1.1627	RdlxHandGal4	45	21417.4	1	f	positive	1.83517	1.74825	0.376573	0.2154				0.564146	0.586899	0.101141	0.172332				0.378021	0.386299	0.100763	0.260842	0.670076	20.0351				0.185432	0.185799	0.0128329	0.069069	0.328695	9.82789			0.172332	0.490534	84.0046	77.9356	80.9701	47.7981	44.014	45.9061	0.433049																																	53			53				0.537501	0.499841	0.196946	0.394018
HandGal4xRdl_05_1wf_93001_30s_021417,5	1.1627	RdlxHandGal4	5	21417.5	1	f	positive	2.04399	2.03998	0.0609035	0.0298549				0.48967	0.490299	0.0145106	0.0295953				0.288007	0.2897	0.0140998	0.0486704	0.588165	17.5684				0.201674	0.2006	0.0031506	0.0157059	0.411857	12.3021			0.0295953	0.70024	118.965	92.3523	105.659	83.8435	56.8298	70.3366	0.334304																																	61			61				0.701778	0.702436	0.0331654	0.0472149
HandGal4xRdl_05_1wf_93001_30s_032717,5	1.1627	RdlxHandGal4	5	32717.5	1	f	positive	1.37077	1.27	0.332421	0.261748				0.756341	0.7874	0.123829	0.157264				0.571205	0.6017	0.12331	0.204936	0.755222	22.277				0.185136	0.1783	0.0135399	0.0759389	0.244778	7.2203			0.157264	0.324115	88.4875	90.6981	89.5928	58.425	53.5347	55.9798	0.375175									0.09658	0.0966001	0.00471193	0.0487777	0.4829				0.0832	0.0817001	0.00575788	0.0704758	0.416				0.01934	0.0223	0.00468019	0.209874	0.0967				39			39				0.349587	0.303852	0.132625	0.436479											348.032	404.002
HandGal4xRdl_05_1wf_93001_30s_040617,5	1.1627	RdlxHandGal4	5	40617.5	1	f	positive	1.66487	1.66196	0.0745255	0.044842				0.601869	0.6017	0.027314	0.0453948				0.421453	0.416	0.0264242	0.0635197	0.700241	20.6512				0.180412	0.178301	0.00450172	0.0252479	0.299754	8.8402			0.0453948	0.428072	106.265	97.0698	101.667	82.478	66.2841	74.381	0.268387									0.11142	0.1114	4.46e-05	0.000400797	0.5571				0.06836	0.0669	0.0033097	0.0494723	0.3418				0.05496	0.052	0.00468016	0.0900029	0.2748				49			49				0.429431	0.428606	0.0238432	0.0556296											244.895	399.154
HandGal4xRdl_06_1wf_93001_30s_032717,6	1.1627	RdlxHandGal4	6	32717.6	1	f	positive	2.03278	2.17156	0.614211	0.282843				1.02534	0.460499	2.81059	6.10335				0.839638	0.282299	2.80881	9.94978	0.818883	24.3495				0.185707	0.185699	0.008276	0.0445666	0.181117	5.3855			6.10335	0.221175	103.898	91.8827	97.8901	65.1112	58.1815	61.6463	0.37025									0.08618	0.0891	0.00468057	0.0525317	0.4309				0.10248	0.104	0.00335426	0.0322526	0.5124				0.01786	0.0149	0.00468017	0.314106	0.0892999		1	3.44828	29	1	3.44828	29				0.621863	0.657811	0.228905	0.34798											420.559	353.667
HandGal4xRdl_07_1wf_93001_30s_021417,7	1.1627	RdlxHandGal4	7	21417.7	1	f	positive	2.17055	2.17108	0.115162	0.0530435				0.461734	0.4606	0.0194847	0.0423029				0.261262	0.26	0.0197857	0.0760989	0.565826	16.982				0.200453	0.2006	0.00245257	0.0122262	0.434131	12.829			0.0423029	0.767251	74.3037	74.4491	74.3764	52.6435	47.6849	50.1642	0.325537																																	65			64				0.773508	0.771155	0.0851624	0.110435
HandGal4xRdl_07_1wf_93001_30s_032717,7	1.1627	RdlxHandGal4	7	32717.7	1	f	positive	0.993624	1.01215	0.0569201	0.056237				1.00944	1.0028	0.0562233	0.0560664				0.820018	0.8097	0.0558873	0.0690222	0.812353	22.9605				0.189545	0.1931	0.00513173	0.0265755	0.187773	5.4968			0.0560664	0.231147	97.9156	98.8363	98.376	62.9363	53.5978	58.2671	0.40771									0.0742999	0.0742999	1.07e-07	1.44e-06	0.3715				0.1114	0.1114	9.61e-08	8.63e-07	0.557				0.0118999	0.0148	0.00464918	0.314133	0.0594997				28			29				0.232176	0.235997	0.0139954	0.0593031											539.824	360.044
HandGal4xRdl_08_1wf_93001_30s_021417,8	1.1627	RdlxHandGal4	8	21417.8	1	f	positive	2.02448	2.00924	0.380081	0.189166				0.509447	0.4977	0.0884867	0.177791				0.317259	0.3046	0.0870089	0.28565	0.622751	18.401				0.192241	0.1931	0.00506174	0.0262131	0.377353	11.15			0.177791	0.605945	86.4239	97.8673	92.1456	49.6706	60.4269	55.0487	0.40259																																	58			58				0.662826	0.618912	0.256746	0.414835
HandGal4xRdl_08_1wf_93001_30s_032717,8	1.1627	RdlxHandGal4	8	32717.8	1	f	positive	1.49242	1.49566	0.0731606	0.0489152				0.671646	0.6686	0.0327122	0.0489264				0.469495	0.467999	0.0320421	0.0684662	0.699022	20.6578				0.203264	0.200602	0.00546789	0.0272575	0.302635	8.9436			0.0489264	0.432941	108.586	107.196	107.891	67.2861	61.0058	64.1459	0.405457									0.101	0.104	0.0115157	0.110728	0.505				0.10254	0.104	0.00575789	0.0553644	0.5127				0.0223	0.0223	0.00810633	0.363513	0.1115				44			44				0.434907	0.435303	0.0306435	0.0703958											433.12	426.615
HandGal4xRdl_09_1wf_93001_30s_021417,9	1.1627	RdlxHandGal4	9	21417.9	1	f	positive	2.79085	2.74725	0.194818	0.0709139				0.359617	0.364	0.0197272	0.0541956				0.191271	0.193201	0.0193494	0.100152	0.531875	15.8755				0.168346	0.1708	0.00429011	0.0251178	0.468125	13.9727			0.0541956	0.880142	86.236	75.656	80.946	49.507	45.5832	47.5451	0.412632																																	83			83				0.894895	0.884049	0.15086	0.170646
HandGal4xRdl_09_1wf_93001_30s_032717,9	1.1627	RdlxHandGal4	9	32717.9	1	f	positive	1.56464	1.68293	0.442593	0.262989				1.29622	0.6165	3.12224	5.06445				1.10409	0.4308	3.12049	7.24346	0.851778	24.29				0.192127	0.1931	0.0101388	0.0525056	0.148222	4.2268			5.06445	0.174014	87.3264	80.529	83.9277	56.003	47.0283	51.5157	0.38619									0.09806	0.0966001	0.00330964	0.0342613	0.4903				0.0980601	0.0966001	0.00742012	0.0768128	0.4903				0.01932	0.0149	0.00740017	0.496657	0.0966001		1	4.54545	22	1	4.54545	22				0.429938	0.448468	0.134785	0.300544											330.533	330.533
HandGal4xRdl_10_1wf_93001_30s_021417,10	1.1627	RdlxHandGal4	10	21417.1	1	f	positive	1.61082	1.56543	0.48807	0.31178				0.687233	0.638802	0.233235	0.365113				0.499628	0.445702	0.235232	0.527778	0.727014	21.484				0.187729	0.1931	0.0178365	0.092369	0.273167	8.2601			0.365113	0.375738	75.656	69.9169	72.7864	45.7164	40.3609	43.0387	0.408699																																	43			44				0.464235	0.433472	0.199293	0.459759
HandGal4xRdl_10_1wf_93001_30s_032717,10	1.1627	RdlxHandGal4	10	32717.1	1	f	positive	1.40369	1.38793	0.107571	0.0775046				0.716447	0.7205	0.0537236	0.0745643				0.528483	0.5348	0.0542747	0.101486	0.737644	21.6678				0.186615	0.1857	0.00418003	0.0225096	0.260472	7.6512			0.0745643	0.353114	95.7799	77.9096	86.8448	64.0436	46.508	55.2758	0.36351									0.0995399	0.0966001	0.00468033	0.0484506	0.4977				0.08618	0.0890999	0.00468049	0.0525308	0.4309				0.0119	0.0149	0.00474337	0.318348	0.0595				41			41				0.356823	0.352105	0.0376457	0.106916											317.149	366.314
HandGal4xRdl_11_1wf_93001_30s_021417,11	1.1627	RdlxHandGal4	11	21417.1	1	f	positive	1.38338	1.41703	0.0976746	0.068929				0.726333	0.7131	0.0541034	0.0758707				0.55528	0.5422	0.0519508	0.0958147	0.764498	22.2112				0.170866	0.170899	0.00328031	0.0191944	0.235244	7.00549			0.0758707	0.307711	82.5599	79.6089	81.0844	47.6707	47.897	47.7839	0.41069																																	40			41				0.309417	0.315138	0.0239619	0.0760362
HandGal4xRdl_11_1wf_93001_30s_032717,11	1.1627	RdlxHandGal4	11	32717.1	1	f	positive	1.80174	1.89609	0.220655	0.116373				0.563084	0.5274	0.0815637	0.154653				0.394125	0.3566	0.0900771	0.2526	0.699939	20.4945				0.167846	0.1708	0.0124742	0.073034	0.298084	8.728			0.154653	0.42587	100.84	91.2923	96.0663	64.3699	53.9373	59.1536	0.384242									0.0817	0.0817	4.62e-08	5.65e-07	0.4085				0.10548	0.104	0.00330937	0.0318209	0.5274				0.01928	0.0222	0.00468058	0.210837	0.0964001				52			52				0.445503	0.4782	0.105393	0.220396											451.808	349.95
HandGal4xRdl_12_1wf_93001_30s_021417,12	1.1627	RdlxHandGal4	12	21417.1	1	f	positive	1.99793	2.03957	0.221337	0.108521				0.50694	0.490299	0.0615955	0.125628				0.325453	0.3046	0.0604236	0.19837	0.641997	18.8763				0.181558	0.178301	0.00528829	0.0296594	0.358144	10.7119			0.125628	0.55786	94.7583	106.576	100.667	71.0104	67.926	69.4682	0.309921																																	58			59				0.571569	0.585552	0.0842591	0.143897
HandGal4xRdl_13_1wf_93001_30s_021417,13	1.1627	RdlxHandGal4	13	21417.1	1	f	positive	1.81596	1.81917	0.0317595	0.0174582				0.55084	0.5497	0.00967787	0.0176057				0.3735	0.3715	0.0101368	0.0272862	0.678056	20.169				0.177045	0.1783	0.0030439	0.0170718	0.321408	9.5604			0.0176057	0.474015	95.9985	96.2305	96.1145	57.5507	55.579	56.5649	0.411485																																	54			54				0.474361	0.479676	0.0159028	0.0331531
HandGal4xRdl_14_1wf_93001_30s_021417,14	1.1627	RdlxHandGal4	14	21417.1	1	f	positive	1.9232	1.92308	0.046043	0.0239424				0.520268	0.52	0.0125611	0.0241559				0.323602	0.326799	0.0124733	0.0381681	0.621991	18.4453				0.196531	0.1932	0.00497994	0.0257761	0.377751	11.2023			0.0241559	0.607325	91.9195	101.395	96.6573	57.079	50.212	53.6455	0.444993																																	57			57				0.608157	0.613641	0.025651	0.0418012
HandGal4xRunxB_01_1wf_93001_30s_0202171	1.1627	RunxBxHandGal4	1	202171	1	f	positive	1.85781	1.72593	0.301181	0.174504				0.548065	0.579399	0.0746945	0.128917				0.340061	0.364	0.0691738	0.190038	0.620476	18.3633				0.208004	0.208	0.00634077	0.0304844	0.379524	11.4402			0.128917	0.611666	116.095	124.414	120.255	65.2046	69.0804	67.1425	0.441665																																	54			55				0.639021	0.571426	0.165044	0.288829
HandGal4xRunxB_01_1wf_93001_30s_021417,1	1.1627	RunxBxHandGal4	1	21417.1	1	f	positive	1.40638	1.40233	0.0287277	0.0204857				0.711334	0.713099	0.0144895	0.0203191				0.532685	0.5274	0.0239219	0.0453581	0.748854	21.8401				0.17811	0.1783	0.0159185	0.0892791	0.250388	7.48061			0.0203191	0.334362	103.487		103.487	78.6865		78.6865	0.239647																																	41			42				0.334949	0.338073	0.0417311	0.123438
HandGal4xRunxB_02_1wf_93001_30s_0202172	1.1627	RunxBxHandGal4	2	202172	1	f	positive	1.44218	1.47929	0.227869	0.154039				0.724017	0.676001	0.222475	0.329105				0.524729	0.4828	0.220931	0.457604	0.724747	21.5139				0.199288	0.2005	0.00417199	0.0208079	0.275253	8.1708			0.329105	0.379792	112.012		112.012	71.3902	58.2395	64.8149	0.421359																																	41	1	2.43902	41				0.415346	0.421663	0.0663654	0.15739
HandGal4xRunxB_02_1wf_93001_30s_021417,2	1.1627	RunxBxHandGal4	2	21417.2	1	f	positive	2.48684	2.44798	0.126946	0.0518574				0.402953	0.408501	0.0181377	0.0444007				0.224862	0.230299	0.0186075	0.0807971	0.558036	16.6398				0.178091	0.1783	0.00622752	0.0349272	0.441964	13.1787			0.0444007	0.792	103.487	95.5963	99.5416	72.0968	72.4242	72.2605	0.274067																																	74			74				0.798973	0.774215	0.102114	0.131894
HandGal4xRunxB_03_1wf_93001_30s_0202173	1.1627	RunxBxHandGal4	3	202173	1	f	positive	1.5727	1.54727	0.163898	0.105927				0.641831	0.6463	0.0587159	0.0908493				0.426498	0.430901	0.0576203	0.133721	0.664502	19.6189				0.216237	0.215401	0.0064923	0.0301406	0.336906	9.9469			0.0908493	0.507006	104.669	109.596	107.133	65.1527	62.1474	63.65	0.405876																																	46			46				0.51973	0.491262	0.101278	0.20616
HandGal4xRunxB_03_1wf_93001_30s_021417,3	1.1627	RunxBxHandGal4	3	21417.3	1	f	positive	2.57354	2.58866	0.0968089	0.0373973				0.389122	0.3863	0.0151673	0.039263				0.175262	0.1709	0.0169234	0.099025	0.450403	13.3199				0.213882	0.2154	0.00337346	0.0156614	0.549652	16.4689			0.039263	1.22036	86.0477	89.5581	87.8029	61.6231	50.0096	55.8164	0.364299																																	76			77				1.23133	1.26038	0.117824	0.0934828
HandGal4xRunxB_04_1wf_93001_30s_0202174	1.1627	RunxBxHandGal4	4	202174	1	f	positive	1.49263	1.47929	0.313895	0.212193				0.701474	0.6835	0.153238	0.224197				0.494357	0.4755	0.146339	0.307759	0.704741	20.763				0.207137	0.208	0.0108084	0.0519632	0.295288	8.9069			0.224197	0.419003	100.1	137.376	118.738	57.079	87.7896	72.4343	0.389966																																	42			43				0.451648	0.441297	0.114508	0.25948
HandGal4xRunxB_04_1wf_93001_30s_021417,4	1.1627	RunxBxHandGal4	4	21417.4	1	f	positive	2.12932	2.13629	0.0506372	0.0237034				0.46989	0.468102	0.011055	0.0236167				0.297737	0.2972	0.0111049	0.0373651	0.63363	18.7574				0.172133	0.1709	0.00306105	0.0179114	0.366325	11.0165			0.0236167	0.578138	112.997	110.603	111.8	78.1175	72.8337	75.4756	0.324907																																	63			64				0.578626	0.575227	0.0239497	0.0416353
HandGal4xRunxB_05_1wf_93001_30s_0202175	1.1627	RunxBxHandGal4	5	202175	1	f	positive	1.76575	1.72592	0.667152	0.386548				1.18887	0.5794	2.91507	5.03119				0.998704	0.3937	2.9122	7.397	0.840043	24.9676				0.190168	0.1931	0.0098324	0.0509187	0.159957	4.7542			5.03119	0.190415	107.372		107.372	84.2296		84.2296	0.215535																															1	4	25	2	8	25				0.585917	0.581221	0.305323	0.525313
HandGal4xRunxB_05_1wf_93001_30s_021417,5	1.1627	RunxBxHandGal4	5	21417.5	1	f	positive	1.35101	1.34626	0.0399351	0.0296638				0.74082	0.7429	0.0217489	0.0292757				0.573663	0.579399	0.021814	0.0376494	0.774362	22.9465				0.167246	0.170799	0.00513336	0.0300549	0.225758	6.8571			0.0292757	0.291541	100.019	113.505	106.762	76.8174	79.277	78.0472	0.268961																																	40			41				0.292134	0.291192	0.0133207	0.0457454
HandGal4xRunxB_06_1wf_93001_30s_0202176	1.1627	RunxBxHandGal4	6	202176	1	f	positive	1.52934	1.52975	0.0494014	0.0322938				0.654542	0.653702	0.0206186	0.0315413				0.416167	0.416	0.0210355	0.0505659	0.635813	18.7275				0.238198	0.2377	0.00570355	0.0239947	0.363915	10.9571			0.0315413	0.572362	109.467		109.467	54.0999		54.0999	0.505787																																	45			46				0.573427	0.571393	0.0314974	0.0551239
HandGal4xRunxB_06_1wf_93001_30s_021417,6	1.1627	RunxBxHandGal4	6	21417.6	1	f	positive	2.41503	2.40385	0.0610957	0.0254158				0.414328	0.415999	0.0103551	0.0248922				0.232557	0.230301	0.0104308	0.0452919	0.561287	16.7441				0.181485	0.178301	0.00486156	0.027266	0.438022	13.0669			0.0248922	0.780388	117.433	96.5321	106.982	75.5844	58.8744	67.2294	0.371584																																	72			72				0.781925	0.780918	0.0387402	0.0496085
HandGal4xRunxB_07_1wf_93001_30s_0202177	1.1627	RunxBxHandGal4	7	202177	1	f	positive	1.7838	1.84399	0.275285	0.149287				0.574333	0.542301	0.097711	0.180179				0.34885	0.3195	0.0944715	0.295686	0.6074	18.1402				0.223438	0.222899	0.00617842	0.0277184	0.38904	11.6188			0.180179	0.6405	118.96	103.585	111.272	64.6214	66.5284	65.5749	0.41068																																	52			52				0.678404	0.690705	0.152817	0.221248
HandGal4xRunxB_07_1wf_93001_30s_021417,7	1.1627	RunxBxHandGal4	7	21417.7	1	f	positive	1.77082	1.77117	0.0402806	0.0227424				0.565004	0.5646	0.0129092	0.0228643				0.355435	0.3566	0.0117492	0.032948	0.629084	18.4826				0.20954	0.208	0.00338362	0.0162674	0.370864	11.1056			0.0228643	0.58953	113.951		113.951	75.145		75.145	0.340547																																	52			53				0.59015	0.595647	0.018897	0.0317252
HandGal4xRunxB_08_1wf_93001_30s_0202178	1.1627	RunxBxHandGal4	8	202178	1	f	positive	2.19156	2.20702	0.469098	0.212548				0.50162	0.4531	0.282925	0.624421				0.280675	0.2377	0.279192	1.17456	0.559537	16.8405				0.218705	0.2154	0.0178405	0.0828249	0.435997	12.9036			0.624421	0.779211	104.746	114.306	109.526	64.6214	64.9969	64.8092	0.408276																																	60	1	1.66667	59				1.1059	0.903171	0.752567	0.83325
HandGal4xRunxB_08_1wf_93001_30s_021417,8	1.1627	RunxBxHandGal4	8	21417.8	1	f	positive	1.43204	1.43205	0.0315701	0.0220454				0.698643	0.698301	0.0153863	0.0220339				0.5295	0.527401	0.0150228	0.0284847	0.757898	22.7685				0.16874	0.170801	0.00426537	0.0249727	0.241526	7.0871			0.0220339	0.318679	97.7775	95.0432	96.4103	65.1527	61.1717	63.1622	0.34486																																	43			42				0.318849	0.318767	0.0098266	0.0308269
HandGal4xRunxB_09_1wf_93001_30s_0202179	1.1627	RunxBxHandGal4	9	202179	1	f	positive	1.5821	1.68265	0.557886	0.331552				0.721478	0.5943	0.296751	0.499329				0.494454	0.3566	0.297744	0.834952	0.685334	20.2726				0.226571	0.2229	0.0122709	0.0550512	0.314038	9.516			0.499329	0.458226	108.53	122.172	115.351	56.2439	75.037	65.6404	0.430952																																	41	1	2.43902	42				0.602633	0.607548	0.300344	0.494355
HandGal4xRunxB_09_1wf_93001_30s_021417,9	1.1627	RunxBxHandGal4	9	21417.9	1	f	positive	1.45423	1.46327	0.0498048	0.0340366				0.688444	0.6834	0.0241717	0.0353697				0.511023	0.505199	0.0220112	0.0435694	0.742287	21.974				0.177441	0.178299	0.00681311	0.0382117	0.257742	7.8074			0.0353697	0.347226	75.5755	87.5661	81.5708	51.4881	63.1829	57.3355	0.297108																																	43			44				0.347506	0.347834	0.0204695	0.0588485
HandGal4xRunxB_10_1wf_93001_30s_021417,10	1.1627	RunxBxHandGal4	10	21417.1	1	f	positive	1.39483	1.38773	0.0643646	0.0463812				0.718402	0.7206	0.0321574	0.0446259				0.517471	0.5274	0.0343347	0.0651018	0.720308	21.2163				0.200932	0.2006	0.00927279	0.0462253	0.279692	8.2382			0.0446259	0.388296	109.3		109.3	69.762		69.762	0.361738																																	41			41				0.390545	0.385579	0.0318618	0.0826337
HandGal4xRunxB_11_1wf_93001_30s_021417,11	1.1627	RunxBxHandGal4	11	21417.1	1	f	positive	1.51694	1.5124	0.0939733	0.0621351				0.661316	0.661201	0.0340154	0.0514449				0.409069	0.4086	0.0334215	0.0817951	0.618568	18.4081				0.25274	0.2526	0.00331984	0.0131427	0.382177	11.3733			0.0514449	0.617842	89.7993	92.1398	90.9696	52.218	49.6706	50.9443	0.439985																																	45			45				0.623368	0.61431	0.070146	0.114187
HandGal4xRunxB_12_1wf_93001_30s_021417,12	1.1627	RunxBxHandGal4	12	21417.1	1	f	positive	1.75631	1.54727	0.67313	0.435043				0.619517	0.646299	0.148513	0.229789				0.448198	0.4755	0.147454	0.310103	0.723464	21.5135				0.171319	0.170801	0.00837555	0.049037	0.276536	8.2233			0.229789	0.382239	77.1686	95.3414	86.255	59.4798	67.1151	63.2974	0.266159																																	48			48				0.487845	0.359199	0.413323	1.15068
HandGal4xSnoo_01_1wf_93001_30s_051817,1	1.1627	SnooxHandGal4	1	51817.1	1	f	positive	0.873078	0.87727	0.0929889	0.105998				1.15877	1.14	0.128468	0.112691				0.913724	0.8973	0.126162	0.140602	0.78853	22.8431				0.244954	0.242701	0.0049877	0.0205508	0.211392	6.3688			0.112691	0.268083	100.161	107.429	103.795	59.4798	57.8202	58.65	0.434943									0.10446	0.103	0.0033098	0.032134	0.5223				0.1353	0.1324	0.00461714	0.0348726	0.6765				0.03826	0.0367999	0.0033097	0.0899377	0.1913				25	5	20	26				0.272612	0.270478	0.0330642	0.122244											432.174	333.665
HandGal4xSnoo_01_1wf_93001_30s_0615171	1.1627	SnooxHandGal4	1	615171	1	f	positive	0.950224	0.922935	0.067055	0.0726541				1.05662	1.0835	0.0712054	0.065718				0.790778	0.807199	0.0648033	0.0802817	0.748404	21.351				0.266214	0.2691	0.0112578	0.0418348	0.251949	7.454			0.065718	0.336649	96.679	89.8971	93.2881	53.7992	54.6469	54.2231	0.418757									0.14834	0.1454	0.00464864	0.0319714	0.7417				0.12508	0.1236	0.00562893	0.0455415	0.6254				0.0596	0.0581	0.00565489	0.0973303	0.298				27			28				0.337912	0.336376	0.025512	0.0758438											263.348	312.32
HandGal4xSnoo_02_1wf_93001_30s_0615172	1.1627	SnooxHandGal4	2	615172	1	f	positive	1.44283	1.52788	0.330183	0.216105				0.779105	0.6545	0.500546	0.764776				0.554057	0.4363	0.49743	1.14011	0.711145	20.5001				0.225049	0.218201	0.0156204	0.0715871	0.288855	8.3268			0.764776	0.406183	106.715	96.9234	101.819	63.4711	67.7965	65.6338	0.35539									0.14108	0.1382	0.00648476	0.046923	0.7054				0.0858	0.0873001	0.0033097	0.0379118	0.429				0.0407199	0.0364	0.00724012	0.198904	0.2036		1	2.7027	37	1	2.7027	37				0.483663	0.500114	0.129821	0.259584											256.49	421.744
HandGal4xSnoo_03_1wf_93001_30s_0615173	1.1627	SnooxHandGal4	3	615173	1	f	positive	1.52202	1.51126	0.0505649	0.0334588				0.657709	0.661798	0.0216265	0.0326784				0.420796	0.421799	0.0214841	0.0509346	0.63979	18.515				0.237336	0.2328	0.00830439	0.0356718	0.360853	10.4428			0.0326784	0.564018	118.874	106.214	112.544	65.2046	45.5832	55.3939	0.507803									0.12218	0.1164	0.0102673	0.0882073	0.6109				0.11054	0.1164	0.016594	0.14256	0.5527				0.03054	0.0362999	0.0129693	0.35728	0.1527				44			44				0.565369	0.561399	0.0314391	0.0560014											467.754	517.009
HandGal4xSnoo_04_1wf_93001_30s_0615174	1.1627	SnooxHandGal4	4	615174	1	f	positive	1.66355	1.61786	0.155903	0.0963639				0.605911	0.618099	0.0549566	0.0889123				0.376942	0.3854	0.049389	0.12815	0.622108	18.0932				0.228921	0.232699	0.00654755	0.0281374	0.377813	10.9882			0.0889123	0.607311	94.2935	71.3807	82.8371	42.6411	58.1815	50.4113	0.39144									0.1149	0.1164	0.0033097	0.0284338	0.5745				0.11784	0.1164	0.00326497	0.0280496	0.5892				0.03636	0.0362999	0.00461757	0.127206	0.1818				48			48				0.616176	0.603789	0.0706003	0.116929											282.209	275.168
HandGal4xSnoo_05_1wf_93001_30s_0615175	1.1627	SnooxHandGal4	5	615175	1	f	positive	2.12208	2.11551	0.0399078	0.0188644				0.471402	0.4727	0.00890656	0.0188419				0.248424	0.247299	0.00903857	0.0365491	0.52699	15.4023				0.222977	0.2254	0.00420449	0.0186535	0.47301	13.8246			0.0188419	0.897568	89.7993	92.9069	91.3531	53.4968	60.3709	56.9339	0.376771									0.12944	0.1309	0.00326467	0.0249402	0.6472				0.09454	0.0945001	6.32e-05	0.000668579	0.4727				0.04362	0.0436001	4.47e-05	0.00102528	0.2181				62			62				0.899359	0.908753	0.0365857	0.0402592											265.909	364.071
HandGal4xSnoo_06_1wf_93001_30s_0615176	1.1627	SnooxHandGal4	6	615176	1	f	positive	1.79501	1.78604	0.19044	0.106627				0.563378	0.5599	0.0595367	0.106334				0.352285	0.3564	0.0484436	0.135925	0.625307	18.3188				0.211174	0.2036	0.0165171	0.0811251	0.374836	10.7699			0.106334	0.599443	97.1394	98.2808	97.7101	48.1784	53.5978	50.8881	0.479193									0.11928	0.1527	0.0607064	0.397553	0.5964				0.11344	0.0873001	0.0590346	0.676227	0.5672				0.0349199	0.0363998	0.0156009	0.428598	0.1746				52			51				0.609192	0.611153	0.0613623	0.100404											392.538	412.747
HandGal4xSnoo_07_1wf_93001_30s_0615177	1.1627	SnooxHandGal4	7	615177	1	f	positive	1.53184	1.52788	0.0513911	0.0336355				0.653505	0.661699	0.0222742	0.0336622				0.428064	0.4291	0.0202732	0.0472459	0.655028	18.8348				0.225118	0.225401	0.00702057	0.031147	0.344478	10.1303			0.0336622	0.525898	102.641	83.488	93.0644	57.0197	52.4634	54.7416	0.411788									0.11782	0.1236	0.0137982	0.111636	0.5891				0.10908	0.1018	0.0134171	0.131798	0.5454				0.03784	0.0364	0.00326496	0.0896967	0.1892				44			45				0.527204	0.525641	0.0315435	0.0600095											325.266	351.328
HandGal4xSnoo_08_1wf_93001_30s_0615178	1.1627	SnooxHandGal4	8	615178	1	f	positive	1.54134	1.54488	0.0507643	0.0328597				0.649484	0.647202	0.0214043	0.0330721				0.412729	0.4145	0.0202939	0.0489599	0.635472	18.5728				0.236756	0.239901	0.00478764	0.0199568	0.364528	10.654			0.0330721	0.573635	93.0451	87.3961	90.2206	53.9373	50.6542	52.2957	0.420357									0.11342	0.1163	0.00455364	0.0391543	0.5671				0.12222	0.1237	0.00326495	0.0263941	0.6111				0.0262	0.0290999	0.00458536	0.157573	0.131				45			45				0.575242	0.571465	0.0285333	0.0499301											334.375	310.3
HandGal4xSnoo_09_1wf_93001_30s_0615179	1.1627	SnooxHandGal4	9	615179	1	f	positive	2.51169	2.50062	0.0479486	0.0191747				0.398277	0.4	0.00757045	0.0189261				0.230908	0.232699	0.00752327	0.0323304	0.579768	16.8563				0.167366	0.1673	0.00223719	0.0133724	0.420226	12.3851			0.0189261	0.724818	106.035	106.118	106.077	68.6879	62.0167	65.3523	0.383915									0.1527	0.1527	2.98e-08	1.95e-07	0.7635				0.01456	0.0145999	6.32e-05	0.00432747	0.0728				0.03638	0.0364	4.47e-05	0.00122918	0.1819				73			74				0.725531	0.718954	0.0253363	0.0352406											266.696	2797.02
HandGal4xSnoo_10_1wf_93001_30s_06151710	1.1627	SnooxHandGal4	10	6151710	1	f	positive	1.58591	1.52788	0.1709	0.111854				0.636315	0.6545	0.0600356	0.0917274				0.462563	0.479899	0.0586016	0.122112	0.72694	21.2779				0.173752	0.174501	0.00354847	0.0203349	0.27306	7.9926			0.0917274	0.375629	119.871	103.068	111.469	76.2965	57.8202	67.0584	0.398415									0.0887201	0.0873	0.00322027	0.0368875	0.4436				0.08724	0.0872	6.31e-05	0.000724116	0.4362				0.02326	0.0218	0.00326467	0.149755	0.1163				46			46				0.382349	0.369155	0.0535636	0.145098											500.575	509.068
HandGal4xSnoo_11_1wf_93001_30s_06151711	1.1627	SnooxHandGal4	11	6151711	1	f	positive	2.57085	2.59403	0.0530639	0.0204561				0.389109	0.3855	0.00810857	0.0210339				0.183811	0.181801	0.00777836	0.042785	0.472388	13.9696				0.205176	0.2036	0.00357105	0.0175396	0.527296	15.3882			0.0210339	1.11624	105.812	97.0698	101.441	74.4219	57.8202	66.1211	0.348182									0.11492	0.1164	0.00326491	0.028049	0.5746				0.09018	0.0873001	0.00458559	0.0525268	0.4509				0.03056	0.0291	0.00326467	0.112188	0.1528				76			75				1.11809	1.11991	0.0520889	0.0465116											307.343	391.66
HandGal4xSnoo_12_1wf_93001_30s_06151712	1.1627	SnooxHandGal4	12	6151712	1	f	positive	1.86771	1.85839	0.0445991	0.0239987				0.535717	0.5381	0.0130422	0.0242375				0.297489	0.2982	0.0112388	0.0376887	0.55531	16.0644				0.23826	0.24	0.00564293	0.0235122	0.44475	13.1043			0.0242375	0.800903	112.35	110.677	111.513	66.7718	67.4366	67.1042	0.398239									0.14544	0.1527	0.0162786	0.106605	0.7272				0.0858	0.0871999	0.00322056	0.0369331	0.429				0.0727	0.0799999	0.0162786	0.203483	0.3635				54			55				0.80413	0.804827	0.0298385	0.0370744											305.342	517.586
HandGal4xSnoo_13_1wf_93001_30s_06151713	1.1627	SnooxHandGal4	13	6151713	1	f	positive	2.31795	2.18246	0.436695	0.200093				0.444722	0.4582	0.0770847	0.168234				0.254301	0.2618	0.0738851	0.28222	0.571822	16.7839				0.191206	0.1963	0.0126714	0.064551	0.429946	12.4284			0.168234	0.751888	115.582	111.674	113.628	65.2046	65.9467	65.5756	0.422891									0.11924	0.1164	0.00455412	0.0391247	0.5962				0.08146	0.0799999	0.00326467	0.0408084	0.4073				0.0349199	0.0363998	0.00326492	0.089696	0.1746				66			65				0.812417	0.756595	0.216046	0.28555											402.987	589.887
HandGal4xSnoo_14_1wf_93001_30s_06151714	1.1627	SnooxHandGal4	14	6151714	1	f	positive	2.26709	2.25428	0.0340088	0.0150863				0.441177	0.4436	0.00657796	0.0148286				0.282402	0.2836	0.0116322	0.0410161	0.640109	18.6385				0.158576	0.1599	0.0105349	0.0658842	0.359439	10.6246			0.0148286	0.561527	85.0044	80.3021	82.6533	50.0096	44.2438	47.1267	0.429827									0.06694	0.0655	0.00321993	0.0491593	0.3347				0.0916	0.0944999	0.00458536	0.0485224	0.458				0.02326	0.0218	0.00326464	0.149754	0.1163				66			67				0.5625	0.552452	0.0460063	0.0832766											530.723	387.845
HandGal4xSnoo_15_1wf_93001_30s_06151715	1.1627	SnooxHandGal4	15	6151715	1	f	positive	2.8649	2.86532	0.100991	0.0352461				0.349498	0.349	0.0126219	0.0361659				0.158079	0.1528	0.0134294	0.0878889	0.452302	13.2786				0.191419	0.1891	0.00411143	0.0217421	0.547698	16.0792			0.0361659	1.21091	91.8533	97.8673	94.8603	54.6469	50.534	52.5904	0.445601									0.14254	0.1745	0.0553431	0.317152	0.7127				0.04944	0.0146	0.0551502	3.77742	0.2472				0.0218	0.0218	4.16e-08	1.91e-06	0.109				84			84				1.21607	1.23836	0.09403	0.075931											296.547	854.972
HandGal4xSnoo_16_1wf_93001_30s_06151716	1.1627	SnooxHandGal4	16	6151716	1	f	positive	1.40552	1.40331	0.0427041	0.0304309				0.712128	0.7127	0.0212932	0.0298768				0.503782	0.508999	0.0216457	0.042526	0.707433	20.1513				0.208229	0.210899	0.00521409	0.0247231	0.292405	8.5374			0.0298768	0.413332	104.94	106.086	105.513	69.5777	64.3174	66.9475	0.365505									0.09744	0.0946	0.00455413	0.0481409	0.4872				0.10764	0.1091	0.00326461	0.0299232	0.5382				0.0189	0.0217999	0.00458542	0.210341	0.0944998				40			41				0.413999	0.40574	0.0228746	0.0563776											395.788	358.283
HandGal4xSnoo_17_1wf_93001_30s_06151717	1.1627	SnooxHandGal4	17	6151717	1	f	positive	1.59902	1.59898	0.0370984	0.0232014				0.625722	0.625401	0.0146175	0.023373				0.409613	0.4073	0.0148861	0.0365483	0.654625	18.8422				0.216153	0.218102	0.0040801	0.0187074	0.345446	10.1592			0.023373	0.527701	91.2108	90.7204	90.9656	54.287	48.8887	51.5879	0.432886									0.10618	0.1091	0.004617	0.042319	0.5309				0.1047	0.1018	0.00458539	0.0450431	0.5235				0.03636	0.0364001	0.00458566	0.125979	0.1818				46			47				0.528678	0.527383	0.0211956	0.0401902											370.858	376.101
HandGal4xSnoo_18_1wf_93001_30s_06151718	1.1627	SnooxHandGal4	18	6151718	1	f	positive	1.40647	1.40331	0.0405007	0.0288607				0.711583	0.7127	0.0203134	0.028502				0.506568	0.509	0.0192139	0.0377483	0.71189	20.7693				0.205395	0.2036	0.00360543	0.0177084	0.288646	8.4212			0.028502	0.405464	106.086	98.8569	102.472	59.3433	53.4842	56.4137	0.44947									0.09596	0.0945001	0.00326464	0.0345464	0.4798				0.11056	0.1091	0.00326467	0.0299236	0.5528				0.02472	0.0218	0.00461688	0.211783	0.1236				41			41				0.405991	0.405739	0.0153067	0.0377254											479.97	416.587
HandGal4xSnoo_19_1wf_93001_30s_06151719	1.1627	SnooxHandGal4	19	6151719	1	f	positive	2.26083	2.21779	0.140661	0.0634239				0.443715	0.4508	0.0248098	0.0550352				0.232818	0.24	0.0246008	0.102504	0.524701	15.366				0.211114	0.2109	0.00253306	0.0120107	0.475786	13.9335			0.0550352	0.906775	87.882	68.0751	77.9785	48.4024	34.881	41.6417	0.465985									0.09452	0.0945	4.47e-05	0.000473039	0.4726				0.11636	0.1164	6.32e-05	0.000543113	0.5818				0.0189199	0.0217998	0.00458551	0.210346	0.0945997				66			66				0.917846	0.881926	0.118362	0.134209											384.435	312.279
HandGal4xSnoo_20_1wf_93001_30s_06151720	1.1627	SnooxHandGal4	20	6151720	1	f	positive	1.39421	1.36166	0.16444	0.120764				0.726285	0.734499	0.0791136	0.107711				0.511957	0.5309	0.0759146	0.142992	0.704899	20.4783				0.214895	0.232699	0.0354621	0.152394	0.295883	8.5958			0.107711	0.419752	98.8363	102.318	100.577	52.4376	48.8887	50.6632	0.496274									0.12504	0.1236	0.0126093	0.102017	0.6252				0.1251	0.1236	0.0117338	0.0949334	0.6255				0.04942	0.0509	0.00562883	0.110586	0.2471				40			40				0.426922	0.419864	0.0811932	0.19338											399.182	398.991
HandGal4xSnoo_21_1wf_93001_30s_06151721	1.1627	SnooxHandGal4	21	6151721	1	f	positive	2.21154	2.21779	0.0572457	0.0258121				0.452466	0.450901	0.0114162	0.0253185				0.275451	0.2764	0.0109019	0.0394424	0.608777	17.9043				0.17737	0.1746	0.00468922	0.026857	0.392009	11.3517			0.0253185	0.643928	107.025	97.7775	102.401	59.3433	48.9578	54.1505	0.471193									0.0829	0.08	0.0045854	0.0573175	0.4145				0.0974599	0.0946	0.00455386	0.0481381	0.4873				0.02764	0.0291	0.00326464	0.112187	0.1382				65			64				0.645813	0.641396	0.0315351	0.0491663											582.036	495.084
HandGal4xSnoo_22_1wf_93001_30s_06151722	1.1627	SnooxHandGal4	22	6151722	1	f	positive	1.20684	1.17536	0.126961	0.108019				0.836512	0.8509	0.0795173	0.0934509				0.61642	0.625399	0.0807394	0.129101	0.736894	20.9583				0.220452	0.218201	0.0113324	0.0519355	0.263537	7.71581			0.0934509	0.357632	87.5815	90.8767	89.2291	44.1979	44.2438	44.2208	0.504413									0.11056	0.1091	0.0056546	0.0518295	0.5528				0.10618	0.1091	0.00461684	0.0423176	0.5309				0.0392801	0.0364001	0.0045856	0.125978	0.1964				34			35				0.364049	0.358065	0.0493395	0.137795											407.094	423.887
HandGal4xSnoo_23_1wf_93001_30s_06151723	1.1627	SnooxHandGal4	23	6151723	1	f	positive	0.895197	0.898796	0.233001	0.259237				1.61361	1.1127	2.25521	2.02679				1.40232	0.9017	2.25542	2.50129	0.869058	25.2418				0.210889	0.210899	0.0062419	0.0295966	0.130694	4.0069			2.02679	0.150386	116.531		116.531	75.7452		75.7452	0.350001									0.10762	0.1091	0.0032649	0.0299258	0.5381				0.10326	0.1018	0.00326471	0.0320698	0.5163				0.02034	0.0218	0.00326467	0.149755	0.1017		1	5.55556	18	4	22.2222	19				0.235989	0.235774	0.0666223	0.282568											378.982	394.984
HandGal4xSnoo_24_1wf_93001_30s_06151724	1.1627	SnooxHandGal4	24	6151724	1	f	positive	1.13304	1.12714	0.0996017	0.0883665				0.889703	0.8944	0.0817759	0.091431				0.673366	0.6763	0.0812337	0.120115	0.756843	21.5477				0.216394	0.218101	0.00398081	0.0182522	0.24322	7.141			0.091431	0.321362	111.625	103.487	107.556	69.9169	61.7217	65.8193	0.388046									0.10328	0.1018	0.00326497	0.0320724	0.5164				0.1134	0.1163	0.00458542	0.0394275	0.567				0.02474	0.0219002	0.00455399	0.207943	0.1237				32			33				0.325452	0.322639	0.0354243	0.109795											404.112	368.049
HandGal4xSnoo_25_1wf_93001_30s_06151725	1.1627	SnooxHandGal4	25	6151725	1	f	positive	1.24798	1.00371	0.65674	0.65431				0.93399	1.0036	0.297426	0.296359				0.712183	0.7854	0.289522	0.36863	0.762517	21.3655				0.22239	0.239901	0.0310387	0.129381	0.238108	6.8941			0.296359	0.312266	98.0053		98.0053	66.6401		66.6401	0.320036									0.16144	0.1309	0.0507017	0.387331	0.8072				0.0610601	0.0727003	0.0234799	0.322969	0.3053				0.08144	0.08	0.0148923	0.186153	0.4072				30	5	16.6667	31				0.41213	0.312562	0.312325	0.999241											194.284	513.679
HandGal4xSnoo_26_1wf_93001_30s_06151726	1.1627	SnooxHandGal4	26	6151726	1	f	positive	1.34542	1.34807	0.0476516	0.035348				0.744185	0.7418	0.0263124	0.035471				0.50569	0.501801	0.0276627	0.0551268	0.679522	19.7219				0.238532	0.24	0.00860163	0.0358401	0.320529	9.5413			0.035471	0.471697	73.3331	73.2593	73.2962	47.897	43.0356	45.4663	0.379691									0.13236	0.1382	0.020074	0.145253	0.6618				0.10034	0.1018	0.00326464	0.0320692	0.5017				0.05526	0.0582	0.0138403	0.237806	0.2763				39			40				0.472531	0.471512	0.0230214	0.0488246											210.259	277.356
HandGal4xSnoo_27_1wf_93001_30s_06151727	1.1627	SnooxHandGal4	27	6151727	1	f	positive	1.3415	1.34807	0.0638634	0.0473739				0.747121	0.748999	0.0356611	0.0476117				0.555292	0.5527	0.0353597	0.0639763	0.743243	21.6564				0.190944	0.1891	0.00366625	0.0193879	0.255572	7.4468			0.0476117	0.343861	125.625	102.976	114.301	84.2296	53.686	68.9578	0.396699									0.17598	0.1745	0.00326503	0.0187108	0.8799				0.01454	0.0145	6.33e-05	0.00436248	0.0726999				0.03638	0.0363998	4.46e-05	0.00122589	0.1819				39			39				0.345179	0.342199	0.0216693	0.0633238											257.66	3118.5
HandGal4xSnoo_28_1wf_93001_30s_06151728	1.1627	SnooxHandGal4	28	6151728	1	f	positive	1.10759	1.11794	0.232891	0.208321				0.932948	0.8945	0.168793	0.188701				0.699993	0.6618	0.16996	0.256815	0.750302	21.6998				0.23295	0.2327	0.00387169	0.0166381	0.249692	7.4544			0.188701	0.332789	100.666	81.4222	91.0441	58.425	45.3453	51.8851	0.43011									0.21962	0.2182	0.00326533	0.0149648	1.0981				0.01454	0.0145	6.33e-05	0.00436248	0.0726999				0.048	0.0509	0.00458546	0.0900876	0.24				31	1	3.22581	32				0.355784	0.351617	0.125118	0.355835											178.303	2693.19
HandGal4xSnoo_29_1wf_93001_30s_06151729	1.1627	SnooxHandGal4	29	6151729	1	f	positive	0.954134	0.887233	0.212941	0.240006				1.09199	1.1272	0.216292	0.191885				0.914046	0.938101	0.221655	0.23628	0.837048	23.7652				0.192162	0.1891	0.00913337	0.0482991	0.175974	4.9962			0.191885	0.210232	112.782	96.679	104.73	76.747	57.0197	66.8834	0.361376									0.0931001	0.0800002	0.0749145	0.93643	0.465501				0.1018	0.109	0.0768863	0.705379	0.509				0.03924	0.0435998	0.00730009	0.167434	0.1962				26	7	26.9231	26				0.222303	0.208031	0.0549858	0.264315											406.52	371.779
HandGal4xSnoo_30_1wf_93001_30s_06151730	1.1627	SnooxHandGal4	30	6151730	1	f	positive	1.1627	1.12714	0.136518	0.121119				0.868694	0.887199	0.0792754	0.0893546				0.660442	0.6763	0.0848959	0.12553	0.76027	21.7946				0.20833	0.2037	0.022292	0.109436	0.239819	7.08321			0.0893546	0.315439	97.8397	93.8912	95.8654	70.0038	61.1717	65.5878	0.315835									0.1396	0.1236	0.0303213	0.245318	0.698				0.0698599	0.0727997	0.00797853	0.109596	0.3493				0.03342	0.0145001	0.0300064	2.06939	0.1671				33			34				0.321447	0.302105	0.0569752	0.188594											216.889	433.405
HandGal4xSnoo_31_1wf_93001_30s_06151731	1.1627	SnooxHandGal4	31	6151731	1	f	positive	1.81384	1.85839	0.72478	0.390004				0.707638	0.5382	0.48497	0.901095				0.474003	0.3055	0.483579	1.58291	0.669837	18.4861				0.233432	0.2327	0.0157685	0.0677629	0.329875	9.3373			0.901095	0.492471	82.7561	74.4945	78.6253	44.2438	37.2246	40.7342	0.481921									0.13672	0.1309	0.00920211	0.0702987	0.6836				0.0989	0.0945997	0.00722061	0.076328	0.4945				0.06108	0.0582	0.0045856	0.0787904	0.3054				39	6	15.3846	40				0.873659	0.761697	0.57029	0.74871											277.144	383.126
HandGal4xSnoo_32_1wf_93001_30s_06151732	1.1627	SnooxHandGal4	32	6151732	1	f	positive	3.0592	3.05623	0.0579582	0.0189639				0.327	0.3272	0.00614739	0.0187879				0.150758	0.1527	0.00672166	0.0440188	0.461035	13.4175				0.176408	0.174501	0.00370846	0.0212517	0.539474	15.7003			0.0187879	1.17014	107.069	102.377	104.723	60.4716	53.4842	56.9779	0.455919									0.08436	0.0872	0.0045541	0.0522259	0.4218				0.09018	0.0873	0.0045856	0.0525269	0.4509				0.01454	0.0145	6.33e-05	0.00436248	0.0727				89			89				1.17255	1.14343	0.0669588	0.0585597											565.972	529.445
HandGal4xSnoo_33_1wf_93001_30s_06151733	1.1627	SnooxHandGal4	33	6151733	1	f	positive	2.43192	2.41255	0.0727563	0.0301575				0.411542	0.4145	0.0122977	0.0296689				0.2281	0.232699	0.0127144	0.0546388	0.554257	16.1951				0.183442	0.1818	0.00345323	0.0189947	0.445743	13.0244			0.0296689	0.804218	103.643	97.5075	100.575	63.0544	54.9921	59.0233	0.413145									0.08728	0.0872999	4.47e-05	0.000511976	0.4364				0.09598	0.0945001	0.00326492	0.0345494	0.4799				0.02472	0.0290999	0.00729997	0.250859	0.1236				71			71				0.806795	0.806558	0.0451709	0.0560046											476.08	432.926
HandGal4xSnoo_34_1wf_93001_30s_06151734	1.1627	SnooxHandGal4	34	6151734	1	f	positive	1.16414	1.15553	0.0884658	0.0765584				0.862964	0.8654	0.053001	0.0612445				0.673239	0.676399	0.0530517	0.0784325	0.780148	22.2169				0.189706	0.1891	0.00328693	0.017382	0.219831	6.45			0.0612445	0.281781	104.753	75.145	89.9489	67.7965	49.1782	58.4874	0.349771									0.08146	0.08	0.00326467	0.0408083	0.4073				0.10762	0.1091	0.00326481	0.029925	0.5381				0.02326	0.0218	0.00326461	0.149753	0.1163				33			34				0.284443	0.279421	0.0353194	0.126402											386.22	292.339

### Sheet: data_positive_04_17
File.Name	Scale.Factor	GenoType	ID	Comments	Age	Sex	Type	Heart.Rate.Mean	Heart.Rate.Median	Heart.Rate.Stddev	Heart.Rate.SDonMean				Heart.Period.Mean	Heart.Period.Median	Heart.Period.Stddev	Heart.Period.SDonMean				Diastolic.Interval.Mean	Diastolic.Interval.Median	Diastolic.Interval.Stddev	Diastolic.Interval.SDonMean	DIonHPmean	Diastolic.Interval.TotalTime				Systolic.Interval.Mean	Systolic.Interval.Median	Systolic.Interval.Stddev	Systolic.Interval.SDonMean	SIonHPmean	Systolic.Interval.TotalTime	SIAI		Arrhythmia.Index	SIMean.on.DIMean	1st.Diastolic.Diameter.Vertical	2nd.Diastolic.Diameter.Vertical	Avg.Diastolic.Diameter	1st.Systolic.Diameter.Vertical	2nd.Systolic.Diameter.Vertical	Avg.Systolic.Diameter	Fractional.Shortening	1st Diastolic Horizontal	Diastolic Surface Area (mm^2)	1st Systolic Horizontal	Systolic Surface Area (mm^2)	Fractional Area Change				Contraction: Mean	Median	StdDev	StdDev/Median	TotalTime				Relaxation: Mean	Median	StdDev	StdDev/Median	TotalTime				Max Velocity: Mean	Median	StdDev	StdDev/Median	TotalTime		Long.DI.3sec	Percent.DI.3sec	Total.DI	Long.DI.1.sec	Percent.DI.1.sec	Total.SI	Long.SI	Percent.SI.0.4sec		Mean	Median	StdDev	StdDevonMean				Isometric Intervals: Mean	Median	Std Dev	StdDev/Median	Total Iso Time			Shortening Velocity(microns / sec)
HandGal4xGDControl_01_1wf_93003_30s_111717_1	0.74	GDControlxHandGal4	1	111717	1	f	control	1.87183	1.87477	0.0428555	0.0228591				0.534512	0.533401	0.0122733	0.0230095				0.333752	0.336601	0.0119117	0.0353882	0.624404	18.6901				0.200761	0.203499	0.00438782	0.0215619	0.375596	11.2426			0.0230095	0.601526	97.1206	81.4	89.2603	57.0568	53.3006	55.1787	0.381823																																	56			56				0.601684	0.595809	0.0226479	0.038012
HandGal4xGDControl_01_1wf_93003_30s_112017_1	0.74	GDControlxHandGal4	1	112017	1	f	control	2.00922	1.87512	0.708085	0.377622				0.569819	0.5334	0.230104	0.431391				0.373444	0.336899	0.23026	0.683468	0.655373	19.4191				0.196113	0.196501	0.0088947	0.0452655	0.344168	10.394			0.431391	0.525148	101.391	97.1685	99.2797	68.084	53.4083	60.7462	0.388131																																	52	1	1.92308	53				0.7327	0.591742	0.435002	0.735121
HandGal4xGDControl_01_1wf_93003_30s_112217_1	0.74	GDControlxHandGal4	1	112217	1	f	control	1.98702	1.97902	0.0461036	0.0232962				0.503522	0.5053	0.0113753	0.022512				0.295358	0.2948	0.0113721	0.0385757	0.586583	17.4261				0.208203	0.2105	0.00423356	0.0201119	0.413494	12.4922			0.022512	0.704919	97.4583	94.9164	96.1873	58.3991	53.6946	56.0469	0.417316																																	59			60				0.705826	0.697813	0.030764	0.0440864
HandGal4xGDControl_02_1wf_93003_30s_112017_2	0.74	GDControlxHandGal4	2	112017	1	f	control	2.09925	2.09556	0.0624189	0.0297863				0.476781	0.4773	0.0142036	0.0297583				0.29624	0.2948	0.0144533	0.0490274	0.621335	18.3669				0.180459	0.182402	0.00412462	0.0226129	0.378494	11.3689			0.0297583	0.609163	82.2233	71.7953	77.0093	53.3622	42.2384	47.8003	0.379292																																	62			63				0.610335	0.609451	0.0289924	0.0475713
HandGal4xGDControl_02_1wf_93003_30s_112217_2	0.74	GDControlxHandGal4	2	112217	1	f	control	2.2247	2.1925	0.229862	0.10484				0.453945	0.4561	0.0441263	0.0967468				0.233933	0.231602	0.0446057	0.192597	0.515333	15.4396				0.220012	0.2176	0.00842374	0.038712	0.484667	14.5208			0.0967468	0.940491	108.043	85.84	96.9413	75.5126	51.8053	63.659	0.343324																																	66			66				0.989409	0.937226	0.275428	0.293876
HandGal4xGDControl_03_1wf_93003_30s_111717_3	0.74	GDControlxHandGal4	3	111717	1	f	control	1.58721	1.58303	0.0539239	0.0340637				0.630743	0.6317	0.020937	0.033144				0.409002	0.407101	0.0234609	0.0576293	0.648445	19.2231				0.221946	0.2246	0.0110138	0.0490376	0.35188	10.6534			0.033144	0.542652	62.0586	88.5839	75.3213	60.3951	37.1845	48.7898	0.352244																																	47			48				0.544794	0.550119	0.0473752	0.0861181
HandGal4xGDControl_03_1wf_93003_30s_112017_3	0.74	GDControlxHandGal4	3	112017	1	f	control	1.93468	1.92567	0.0528797	0.0274605				0.517249	0.5193	0.0138147	0.0266025				0.345983	0.343901	0.0138137	0.0401676	0.668889	19.721				0.171219	0.1685	0.00437571	0.0259686	0.331018	9.9307			0.0266025	0.494877	91.8077	85.9197	88.8637	60.0541	48.2421	54.1481	0.390661																																	57			58				0.495454	0.49985	0.0226853	0.0453843
HandGal4xGDControl_03_1wf_93003_30s_112217_3	0.74	GDControlxHandGal4	3	112217	1	f	control	1.76327	1.67645	0.354619	0.21153				0.58058	0.5965	0.0720918	0.120858				0.388196	0.407	0.0748229	0.18384	0.668635	19.798				0.192329	0.1895	0.00523524	0.0276265	0.33127	10.0011			0.120858	0.495442	96.9513	76.2775	86.6144	56.98	44.4062	50.6931	0.414727																																	51			52				0.546711	0.473752	0.302306	0.63811
HandGal4xGDControl_04_1wf_93003_30s_111717_4	0.74	GDControlxHandGal4	4	111717	1	f	control	1.61003	1.45391	0.444693	0.30586				0.648324	0.687799	0.114255	0.166117				0.434811	0.4842	0.129682	0.267828	0.670669	19.5665				0.213448	0.203501	0.0665773	0.32716	0.32923	9.8186			0.166117	0.490898	71.1786	75.7118	73.4452	46.9069	44.7011	45.804	0.376351																																	45			46	1	2.17391		0.6746	0.420488	0.926058	2.20234
HandGal4xGDControl_04_1wf_93003_30s_112017_4	0.74	GDControlxHandGal4	4	112017	1	f	control	2.82773	2.84981	0.0537929	0.0188759				0.353748	0.350901	0.00676378	0.0192755				0.182219	0.182401	0.00662635	0.0363285	0.51511	15.3064				0.171493	0.1685	0.00458869	0.0272326	0.484789	14.5769			0.0192755	0.941137	83.6331		83.6331	59.2		59.2	0.292146																																	84			85				0.942354	0.926124	0.0474495	0.0512345
HandGal4xGDControl_04_1wf_93003_30s_112217_4	0.74	GDControlxHandGal4	4	112217	1	f	control	1.7301	1.73762	0.0593225	0.0341401				0.578653	0.5755	0.0194753	0.0338407				0.382565	0.386	0.0193295	0.0500765	0.66113	19.5108				0.196088	0.1965	0.00219833	0.0111875	0.33887	10.0005			0.0338407	0.512562	76.992	66.6657	71.8289	50.407	37.74	44.0735	0.38641																																	51			51				0.513528	0.50907	0.0263974	0.0518543
HandGal4xGDControl_05_1wf_93003_30s_111717_5	0.74	GDControlxHandGal4	5	111717	1	f	control	2.10507	2.09556	0.0747035	0.0356486				0.475565	0.4772	0.0150315	0.0314993				0.280611	0.280701	0.0142987	0.0509394	0.590058	17.6785				0.194954	0.1965	0.00413446	0.0210405	0.409942	12.2821			0.0314993	0.694748	98.5201	79.9337	89.2269	55.8148	39.96	47.8874	0.463307																																	63			63				0.696222	0.699433	0.0507016	0.0724896
HandGal4xGDControl_05_1wf_93003_30s_112017_5	0.74	GDControlxHandGal4	5	112017	1	f	control	2.24	2.22667	0.0763494	0.0342886				0.446926	0.4491	0.015084	0.0335872				0.270627	0.2737	0.0154794	0.0565563	0.605531	17.8614				0.176182	0.1755	0.0037227	0.021212	0.394209	11.8042			0.0335872	0.651014	72.0237		72.0237	43.7602		43.7602	0.392419																																	66			67				0.65317	0.649572	0.0401414	0.0617967
HandGal4xGDControl_05_1wf_93003_30s_112217_5	0.74	GDControlxHandGal4	5	112217	1	f	control	2.32684	2.3359	0.37633	0.161107				0.44141	0.4281	0.0738775	0.172571				0.268155	0.245601	0.0795307	0.323821	0.607496	17.9664				0.173255	0.1754	0.00918237	0.0523511	0.392504	11.6081			0.172571	0.6461	98.4645	82.17	90.3172	63.64	48.84	56.24	0.377306																																	67			67				0.712935	0.743078	0.228959	0.308122
HandGal4xGDControl_06_1wf_93003_30s_111717_6	0.74	GDControlxHandGal4	6	111717	1	f	control	3.20285	3.16656	0.133553	0.042176				0.312716	0.3158	0.0127177	0.0402714				0.148771	0.154301	0.0143061	0.0927157	0.475738	14.282				0.164197	0.1614	0.00934973	0.057929	0.525067	15.7629			0.0402714	1.10369	96.9654	81.521	89.2432	56.4587	49.7784	53.1185	0.404789																																	96			96				1.11432	1.09498	0.136107	0.124301
HandGal4xGDControl_06_1wf_93003_30s_112017_6	0.74	GDControlxHandGal4	6	112017	1	f	control	1.87446	1.82682	0.182923	0.100132				0.537716	0.5474	0.0463629	0.0846966				0.366467	0.378901	0.0463032	0.122204	0.681525	20.1557				0.1712	0.1685	0.00456359	0.0270835	0.318383	9.5872			0.0846966	0.467163	97.6828	77.0169	87.3499	58.4647	48.9296	53.6971	0.385263																																	55			56				0.475005	0.454663	0.0683121	0.150248
HandGal4xGDControl_06_1wf_93003_30s_112217_6	0.74	GDControlxHandGal4	6	112217	1	f	control	2.38482	2.37473	0.0523966	0.0220642				0.419507	0.4211	0.00889232	0.0211169				0.261652	0.259701	0.00949594	0.0365649	0.623713	18.5773				0.157906	0.1613	0.00488591	0.0302908	0.376407	11.3692			0.0211169	0.603494	93.2429	67.0956	80.1693	64.3843	41.7625	53.0734	0.337984																																	71			72				0.604531	0.604575	0.0272649	0.0450976
HandGal4xGDControl_07_1wf_93003_30s_111717_7	0.74	GDControlxHandGal4	7	111717	1	f	control	3.15484	3.0979	0.21189	0.068398				0.318283	0.3228	0.0207861	0.0643932				0.160967	0.1614	0.0203963	0.126371	0.505736	15.1309				0.157316	0.1544	0.00635436	0.0411552	0.494264	14.7877			0.0643932	0.977318	98.42	89.6164	94.0182	70.3039	55.6232	62.9635	0.330305																																	94			94				0.996432	0.957233	0.15427	0.161163
HandGal4xGDControl_07_1wf_93003_30s_112017_7	0.74	GDControlxHandGal4	7	112017	1	f	control	1.83037	1.82682	0.0429745	0.0235243				0.546635	0.5474	0.0128056	0.0233936				0.378322	0.379	0.0112563	0.0297	0.692093	20.4294				0.168316	0.1684	0.00606937	0.0360414	0.307914	9.2574			0.0233936	0.444902	100.034	77.088	88.5611	63.6572	45.1643	54.4107	0.385614																																	54			55				0.44428	0.436641	0.0214861	0.0492076
HandGal4xGDControl_07_1wf_93003_30s_112217_7	0.74	GDControlxHandGal4	7	112217	1	f	control	1.28804	1.2837	0.0567509	0.044209				0.777876	0.779	0.0342665	0.0439878				0.563129	0.5615	0.0351734	0.0626418	0.723932	21.3989				0.215147	0.217499	0.00611826	0.0281301	0.276583	8.1756			0.0439878	0.382057	91.023	84.36	87.6915	57.7247	50.32	54.0224	0.38395																																	38			38				0.38346	0.387355	0.0248957	0.0642711
HandGal4xGDControl_08_1wf_93003_30s_111717_8	0.74	GDControlxHandGal4	8	111717	1	f	control	2.23198	2.1589	0.344354	0.159505				0.457059	0.470201	0.0618252	0.131487				0.30212	0.3159	0.0682421	0.216025	0.661009	19.3357				0.154929	0.1544	0.00926578	0.0600116	0.33897	10.0704			0.131487	0.512807	105.083	86.5926	95.8376	66.6041	45.4362	56.0202	0.415468																																	64			65				0.545504	0.489677	0.16041	0.327583
HandGal4xGDControl_08_1wf_93003_30s_112017_8	0.74	GDControlxHandGal4	8	112017	1	f	control	1.86795	1.87476	0.0551123	0.0293969				0.535804	0.5334	0.0157443	0.0295169				0.356913	0.3579	0.0153182	0.0428001	0.666126	19.6302				0.178955	0.1824	0.00491458	0.026944	0.333994	10.0215			0.0295169	0.501398	95.5059	82.17	88.8379	61.4245	46.6259	54.0252	0.391868																																	55			56				0.502133	0.499857	0.0238128	0.0476392
HandGal4xGDControl_08_1wf_93003_30s_112217_8	0.74	GDControlxHandGal4	8	112217	1	f	control	3.31005	3.31346	0.0778895	0.023507				0.302283	0.3018	0.00733307	0.0242978				0.154048	0.1544	0.00849166	0.0549979	0.509617	15.2508				0.148227	0.1474	0.00358964	0.0243531	0.49036	14.6745			0.0242978	0.962212	94.8182	71.1016	82.9599	58.0511	46.7666	52.4088	0.368263																																	99			99				0.965043	0.954665	0.0573972	0.0601229
HandGal4xGDControl_09_1wf_93003_30s_111717_9	0.74	GDControlxHandGal4	9	111717	1	f	control	2.73051	2.79329	0.139404	0.0499066				0.367023	0.358	0.0196154	0.0547917				0.194343	0.189499	0.0172315	0.0909318	0.529512	15.7418				0.172715	0.1754	0.00435172	0.0248103	0.470582	14.1626			0.0547917	0.888709	100.651	82.3032	91.477	75.48	52.3259	63.903	0.301432																																	81			82				0.894712	0.922742	0.080172	0.0868845
HandGal4xGDControl_09_1wf_93003_30s_112017_9	0.74	GDControlxHandGal4	9	112017	1	f	control	1.73192	1.67644	0.272118	0.162319				0.587184	0.5966	0.0650198	0.108984				0.424386	0.435101	0.0654975	0.150534	0.722748	21.6437				0.162798	0.1614	0.00652752	0.0404432	0.277252	8.3027			0.108984	0.383608	85.8528	76.9636	81.4082	56.2595	43.6663	49.9629	0.386267																																	51			51				0.400898	0.370948	0.120123	0.323825
HandGal4xGDControl_09_1wf_93003_30s_112217_9	0.74	GDControlxHandGal4	9	112217	1	f	control	2.04223	2.12676	0.188661	0.0887084				0.493142	0.4772	0.0450983	0.0945062				0.315942	0.3018	0.0433963	0.143792	0.640671	18.9565				0.177285	0.175499	0.00567327	0.0323265	0.359502	10.8144			0.0945062	0.561133	101.599	87.3482	94.4734	59.3663	45.1643	52.2653	0.446773																																	60			61				0.569808	0.594979	0.0735443	0.123608
HandGal4xGDControl_10_1wf_93003_30s_111717_10	0.74	GDControlxHandGal4	10	111717	1	f	control	2.92055	3.03214	0.313864	0.103512				0.346501	0.329801	0.0442916	0.134298				0.20127	0.1825	0.0430924	0.236123	0.580864	17.5105				0.14591	0.1474	0.00490881	0.0333026	0.421097	12.5483			0.134298	0.724948	108.346	90.2254	99.2858	63.9875	46.029	55.0082	0.445961																																	87			86				0.742854	0.777299	0.106406	0.136891
HandGal4xGDControl_10_1wf_93003_30s_112017_10	0.74	GDControlxHandGal4	10	112017	1	f	control	2.44281	2.41488	0.149824	0.062042				0.410757	0.4141	0.0234266	0.0565724				0.254997	0.259699	0.0237388	0.091409	0.620798	18.3598				0.155933	0.1544	0.00464095	0.030058	0.379623	11.3831			0.0565724	0.611508	100.122	80.2926	90.2072	62.2304	47.7572	54.9938	0.390361																																	72			73				0.617518	0.605172	0.0738112	0.121967
HandGal4xGDControl_10_1wf_93003_30s_112217_10	0.74	GDControlxHandGal4	10	112217	1	f	control	1.94579	1.9516	0.0423103	0.0216798				0.514172	0.5124	0.0113322	0.0221159				0.353941	0.357899	0.0106146	0.0296581	0.688372	20.5286				0.160924	0.1614	0.00503928	0.0312223	0.312977	9.3336			0.0221159	0.454663	90.3073	81.4034	85.8553	56.9992	47.3658	52.1825	0.392204																																	58			58				0.455038	0.450965	0.0202928	0.0449986
HandGal4xGDControl_11_1wf_93003_30s_111717_11	0.74	GDControlxHandGal4	11	111717	1	f	control	2.08662	2.03542	0.179564	0.0882194				0.481952	0.4912	0.0343257	0.0698812				0.278798	0.2878	0.0320381	0.111321	0.578477	17.2855				0.203192	0.203501	0.00822673	0.040426	0.421602	12.5979			0.0698812	0.728813	105.519	96.3024	100.911	64.7236	45.9754	55.3495	0.451502																																	62			62				0.73989	0.707091	0.110758	0.156639
HandGal4xGDControl_11_1wf_93003_30s_112017_11	0.74	GDControlxHandGal4	11	112017	1	f	control	1.29536	1.2837	0.0520933	0.0405807				0.773105	0.779	0.0291141	0.0373737				0.578631	0.5825	0.0286936	0.0492593	0.748451	21.988				0.194526	0.1965	0.00405035	0.0206125	0.251616	7.5865			0.0373737	0.336182	94.0062	87.3984	90.7023	67.3563	50.3689	58.8626	0.351035																																	38			39				0.337013	0.337279	0.019589	0.0580794
HandGal4xGDControl_11_1wf_93003_30s_112217_11	0.74	GDControlxHandGal4	11	112217	1	f	control	2.81877	2.68889	0.380754	0.141603				0.359194	0.3719	0.0373752	0.100498				0.189578	0.2035	0.0368909	0.181282	0.527788	15.735				0.169616	0.168499	0.00420562	0.0249593	0.472212	14.0781			0.100498	0.8947	96.6005	74	85.3002	62.8477	42.9455	52.8966	0.379877																																	83			83				0.947896	0.856997	0.313598	0.365927
HandGal4xGDControl_12_1wf_93003_30s_111717_12	0.74	GDControlxHandGal4	12	111717	1	f	control	2.28048	2.29779	0.0497994	0.0216727				0.438688	0.4352	0.00967469	0.0222305				0.273182	0.2737	0.00870584	0.031808	0.622725	18.3032				0.165446	0.161501	0.00649186	0.040197	0.377137	11.2503			0.0222305	0.605624	85.891	79.3493	82.6201	54.78	42.2837	48.5319	0.41259																																	67			68				0.606707	0.604575	0.0322848	0.0534008
HandGal4xGDControl_12_1wf_93003_30s_112017_12	0.74	GDControlxHandGal4	12	112017	1	f	control	1.84712	1.42491	0.985975	0.691956				0.669398	0.701799	0.337916	0.4815				0.351721	0.3368	0.216199	0.641922	0.525429	15.124				0.321205	0.1895	0.3574	1.88602	0.479841	13.8118			0.4815	0.913237	79.9748	72.1604	76.0676	48.8624	41.0283	44.9454	0.409139																																	43			43	11	25.5814		1.69207	0.805306	2.20379	2.73659
HandGal4xGDControl_12_1wf_93003_30s_112217_12	0.74	GDControlxHandGal4	12	112217	1	f	control	2.23715	2.22667	0.0228831	0.0102768				0.447035	0.4491	0.00454839	0.0101278				0.283346	0.2808	0.00545167	0.0194148	0.633835	18.9842				0.163719	0.1614	0.00420958	0.0260817	0.366234	10.9692			0.0101278	0.577806	82.2233	78.454	80.3386	55.7412	51.0814	53.4113	0.335173																																	67			67				0.578012	0.574989	0.0174668	0.0303776
HandGal4xGDControl_13_1wf_93003_30s_111717_13	0.74	GDControlxHandGal4	13	111717	1	f	control	2.43375	2.41546	0.0516264	0.0213733				0.411051	0.414	0.00869048	0.0209915				0.230328	0.2316	0.00743902	0.0321202	0.560338	16.5836				0.180651	0.182499	0.00443349	0.0242933	0.439485	13.1875			0.0209915	0.784321	97.6828	87.3702	92.5265	63.64	59.274	61.457	0.33579																																	72			73				0.785379	0.787564	0.0294747	0.0374251
HandGal4xGDControl_13_1wf_93003_30s_112017_13	0.74	GDControlxHandGal4	13	112017	1	f	control	2.69987	2.68889	0.0418413	0.0155608				0.37047	0.371901	0.00570134	0.0153303				0.217481	0.2176	0.00557181	0.0256058	0.587042	17.616				0.153007	0.1544	0.00312509	0.0202402	0.413009	12.3936			0.0153303	0.703542	96.2711	80.877	88.574	60.698	46.7139	53.706	0.39366																																	81			81				0.704039	0.709559	0.0238583	0.0336241
HandGal4xGDControl_13_1wf_93003_30s_112217_13	0.74	GDControlxHandGal4	13	112217	1	f	control	2.60382	2.59068	0.732745	0.282839				0.41852	0.386	0.12975	0.336139				0.238911	0.2036	0.131015	0.643493	0.570848	16.9627				0.17955	0.175499	0.0379033	0.215974	0.429012	12.9276			0.336139	0.751534	91.7869	59.2416	75.5142	56.2595	38.5937	47.4266	0.371952																																	71			72	2	2.77778		1.04769	0.900229	0.7217	0.801685
HandGal4xGDControl_14_1wf_93003_30s_111717_14	0.74	GDControlxHandGal4	14	111717	1	f	control	2.79773	2.79407	0.0735436	0.0263213				0.357673	0.357901	0.00914037	0.0255388				0.18704	0.1895	0.00959323	0.0506239	0.522934	15.5243				0.17069	0.168499	0.00678309	0.040256	0.477224	14.338			0.0255388	0.912589	80.5887	61.5803	71.0845	48.5589	37.3608	42.9599	0.395651																																	83			84				0.915506	0.892625	0.0772199	0.0865087
HandGal4xGDControl_14_1wf_93003_30s_112217_14	0.74	GDControlxHandGal4	14	112217	1	f	control	1.87835	1.85048	0.0820496	0.0443396				0.533251	0.5404	0.0223561	0.0413697				0.349114	0.357899	0.0217576	0.0607925	0.654691	19.2013				0.183982	0.182501	0.00635805	0.0348385	0.34502	10.303			0.0413697	0.526997	86.6306	72.5804	79.6055	60.7522	46.6259	53.689	0.325561																																	55			56				0.528494	0.529478	0.0298986	0.0564681
HandGal4xGDControl_15_1wf_93003_30s_112217_15	0.74	GDControlxHandGal4	15	112217	1	f	control	1.95428	1.97902	0.0588091	0.0297163				0.512083	0.5054	0.0156568	0.030979				0.358297	0.351	0.0159446	0.0454264	0.699685	20.7812				0.153786	0.1544	0.00206732	0.0133894	0.300315	8.9196			0.030979	0.429215	95.4629	77.9252	86.694	57.7247	45.3578	51.5413	0.405481																																	58			58				0.429709	0.431685	0.0181306	0.0419995
HandGal4xGDControl_16_1wf_93003_30s_112217_16	0.74	GDControlxHandGal4	16	112217	1	f	control	2.47232	2.457	0.141499	0.0575901				0.405804	0.407	0.0233623	0.0574013				0.235543	0.2316	0.0217459	0.0938941	0.580434	17.1946				0.170238	0.168499	0.00480914	0.0285411	0.419507	12.5976			0.0574013	0.722747	111.742	85.8687	98.8056	74.7437	54.805	64.7743	0.344426																																	73			74				0.727934	0.727544	0.0588284	0.0808589
HandGal4xGDControl_17_1wf_93003_30s_112217_17	0.74	GDControlxHandGal4	17	112217	1	f	control	1.95074	1.95198	0.049059	0.025133				0.512942	0.5123	0.0125671	0.0245307				0.318234	0.3159	0.0126156	0.0399353	0.62041	18.4576				0.194574	0.1965	0.00431412	0.0219548	0.37933	11.2853			0.0245307	0.611418	94.0848	69.623	81.8539	59.9583	40.0216	49.9899	0.389278																																	58			58				0.612453	0.608739	0.0294541	0.0483855
HandGal4xGDControl_18_1wf_93003_30s_112217_18	0.74	GDControlxHandGal4	18	112217	1	f	control	1.39594	1.38332	0.0812788	0.0587564				0.718761	0.7229	0.0420362	0.0581493				0.541756	0.5474	0.041555	0.0759135	0.753736	22.212				0.176969	0.1755	0.00356899	0.0203361	0.246214	7.4327			0.0581493	0.326658	90.283	55.9912	73.1371	57.72	43.1046	50.4123	0.310715																																	41			42				0.328128	0.320845	0.0243501	0.0758938
HandGal4xGDControl_19_1wf_93003_30s_112217_19	0.74	GDControlxHandGal4	19	112217	1	f	control	2.70501	2.74048	0.235738	0.0860207				0.373562	0.3649	0.0481471	0.131946				0.200583	0.1895	0.0477698	0.252083	0.536946	16.2472				0.17247	0.1754	0.00900162	0.0513206	0.46169	13.7976			0.131946	0.859845	88.877	73.603	81.24	58.577	43.6851	51.131	0.370618																																	81			80				0.887469	0.889651	0.128805	0.144781
HandGal4xGDControl_20_1wf_93003_30s_112217_20	0.74	GDControlxHandGal4	20	112217	1	f	control	2.20344	2.03541	0.440723	0.216527				0.467543	0.491301	0.0786838	0.160154				0.292352	0.3228	0.08007	0.248049	0.625294	18.7105				0.176001	0.1755	0.00613788	0.0349737	0.376439	11.2641			0.160154	0.60202	97.0106	72.5804	84.7955	56.415	40.2059	48.3105	0.430271																																	64			64				0.650745	0.565366	0.215584	0.381318
HandGal4xGDControl_21_1wf_93003_30s_112217_21	0.74	GDControlxHandGal4	21	112217	1	f	control	2.39409	2.37474	0.0470234	0.0198015				0.417828	0.421	0.00808674	0.0192084				0.241876	0.2456	0.0084838	0.0345432	0.578889	17.1732				0.175944	0.175499	0.00274049	0.0156154	0.421093	12.668			0.0192084	0.727416	78.2933	63.0565	70.6749	50.8612	40.7605	45.8109	0.351809																																	71			72				0.728116	0.734813	0.0250237	0.0340545
HandGal4xGDControl_22_1wf_93003_30s_112217_22	0.74	GDControlxHandGal4	22	112217	1	f	control	2.54193	2.59067	0.23607	0.0911231				0.397321	0.386	0.0457029	0.118401				0.233656	0.2316	0.0259579	0.112081	0.588078	17.5242				0.163636	0.1614	0.0268817	0.166553	0.411847	12.4363			0.118401	0.700327	103.769	79.097	91.433	63.178	58.3522	60.7651	0.335414																																	75			76				0.712722	0.676445	0.183274	0.270937
HandGal4xGDControl_23_1wf_93003_30s_112217_23	0.74	GDControlxHandGal4	23	112217	1	f	control	3.25137	3.23834	0.0537869	0.0166094				0.307641	0.3088	0.00505016	0.0163542				0.154402	0.1544	0.00571387	0.037007	0.50189	14.977				0.153252	0.1544	0.00401265	0.0259887	0.498152	15.0187			0.0163542	0.992552	68.824		68.824	40.7269		40.7269	0.408245																																	97			98				0.993883	0.999998	0.0467914	0.0467914
HandGal4xGDControl_24_1wf_93003_30s_112217_24	0.74	GDControlxHandGal4	24	112217	1	f	control	1.73144	1.73762	0.0654202	0.0376493				0.578518	0.575499	0.0258464	0.0449113				0.380086	0.378901	0.0238661	0.0629877	0.657	19.3844				0.198394	0.1965	0.00497149	0.0253002	0.342935	10.3165			0.0449113	0.521971	87.3325	90.4739	88.9032	52.5608	49.7179	51.1394	0.424775																																	51			52				0.523584	0.51887	0.0280893	0.0541355
HandGal4xGDControl_25_1wf_93003_30s_112217_25	0.74	GDControlxHandGal4	25	112217	1	f	control	3.21954	3.31345	0.249806	0.0753914				0.312272	0.3018	0.0254885	0.0844551				0.144308	0.1403	0.0247925	0.17671	0.462125	13.8536				0.168073	0.1684	0.00435126	0.0258388	0.538227	16.135			0.0844551	1.16468	98.4895	73.6328	86.0612	64.448	44.0595	54.2538	0.369591																																	96			96				1.19876	1.20989	0.206273	0.170489
HandGal4xGDControl_26_1wf_93003_30s_112217_26	0.74	GDControlxHandGal4	26	112217	1	f	control	2.7264	2.90782	0.546236	0.18785				0.386181	0.3439	0.112426	0.326914				0.231594	0.1895	0.111212	0.586869	0.599703	18.0643				0.15404	0.1544	0.00618507	0.0400587	0.398881	11.8611			0.326914	0.665132	99.9247	85.1032	92.5139	59.2	48.8904	54.0452	0.415815																																	78			77				0.750046	0.808114	0.194105	0.240195
HandGal4xGDControl_27_1wf_93003_30s_112217_27	0.74	GDControlxHandGal4	27	112217	1	f	control	1.67472	1.65673	0.121434	0.0732976				0.600124	0.6035	0.042435	0.0703148				0.409204	0.4141	0.040857	0.0986647	0.681865	20.051				0.191172	0.189501	0.0105884	0.0558751	0.318554	9.5586			0.0703148	0.46718	94.0528	70.335	82.1939	58.5021	40.0216	49.2619	0.400663																																	49			50				0.472353	0.465604	0.0578771	0.124305
HandGal4xGDControl_28_1wf_93003_30s_112217_28	0.74	GDControlxHandGal4	28	112217	1	f	control	1.68032	1.67645	0.0445447	0.0265709				0.595541	0.596498	0.0157434	0.026393				0.415048	0.4141	0.015207	0.0367231	0.696926	20.7524				0.180512	0.1824	0.00592596	0.0324889	0.303106	9.02561			0.026393	0.434919	98.5562		98.5562	57.1527		57.1527	0.4201																																	50			50				0.435609	0.433391	0.0234929	0.0542071
HandGal4xGDControl_29_1wf_93003_30s_112217_29	0.74	GDControlxHandGal4	29	112217	1	f	control	2.37934	2.37473	0.0376185	0.0158411				0.420387	0.4211	0.00666363	0.0158244				0.259766	0.2597	0.00507319	0.0195348	0.617922	18.4434				0.160631	0.1614	0.00407975	0.0252773	0.382102	11.4048			0.0158244	0.618367	93.3457	98.0828	95.7142	62.3184	60.1634	61.2409	0.360169																																	71			71				0.618633	0.621486	0.0208034	0.0334737
HandGal4xCG18208_01_1wf_93001_30s_021417,1	1.1627	CG18208xHandGal4	1	21417.1	1	f	positive	1.84058	1.844	0.0560582	0.0304004				0.543802	0.542301	0.016393	0.0302285				0.347083	0.3491	0.0141787	0.0406151	0.638253	18.7425				0.196384	0.2005	0.00652509	0.0325441	0.361131	10.8011			0.0302285	0.565811	89.5581	89.6788	89.6184	58.5521	52.231	55.3915	0.381918																																	54			55				0.566631	0.565406	0.0205439	0.0363347
HandGal4xCG18208_02_1wf_93001_30s_021417,2	1.1627	CG18208xHandGal4	2	21417.2	1	f	positive	1.3309	1.25802	0.250364	0.199014				0.773178	0.7949	0.125453	0.157822				0.569003	0.5869	0.126675	0.215838	0.735927	21.0531				0.204082	0.2006	0.0103589	0.0516396	0.263952	7.7551			0.157822	0.358666	93.0814	93.3207	93.201	63.9908	63.3111	63.6509	0.317058																																	37			38				0.379834	0.352095	0.105808	0.300511
HandGal4xCG18208_03_1wf_93001_30s_021417,3	1.1627	CG18208xHandGal4	3	21417.3	1	f	positive	2.0333	2.03957	0.0765887	0.0375514				0.492517	0.490299	0.0189423	0.0386342				0.292683	0.2897	0.0199339	0.0688087	0.594261	17.561				0.199846	0.2006	0.00465489	0.0232049	0.405765	12.1906			0.0386342	0.682806	78.9438	74.4128	76.6783	52.5278	45.4049	48.9663	0.361406																																	60			61				0.686554	0.684379	0.0527517	0.0770796
HandGal4xCG18208_04_1wf_93001_30s_021417,4	1.1627	CG18208xHandGal4	4	21417.4	1	f	positive	1.57143	1.58378	0.116871	0.073792				0.63983	0.6314	0.0481246	0.0762189				0.449096	0.4457	0.04681	0.105026	0.701898	20.6584				0.190785	0.1931	0.00444392	0.0230136	0.298181	8.9669			0.0762189	0.424821	91.2108	86.4239	88.8174	57.4331	56.6868	57.06	0.357558																																	46			47				0.429267	0.43106	0.0416147	0.0965403
HandGal4xCG18208_05_1wf_93001_30s_021417,5	1.1627	CG18208xHandGal4	5	21417.5	1	f	positive	1.24768	1.25802	0.0539313	0.04287				0.802911	0.8023	0.0336595	0.0419538				0.585019	0.586899	0.0332046	0.0565763	0.728623	21.0607				0.217824	0.215401	0.00424712	0.0197173	0.271293	8.0595			0.0419538	0.372337	89.4146	88.9826	89.1986	53.04	63.3111	58.1756	0.347797																																	36			37				0.373246	0.37194	0.0210695	0.0566476
HandGal4xCG18208_06_1wf_93001_30s_021417,6	1.1627	CG18208xHandGal4	6	21417.6	1	f	positive	1.37424	1.3598	0.111834	0.0822424				0.731532	0.7355	0.0487572	0.0662912				0.5104	0.5126	0.0538367	0.105027	0.697713	20.9264				0.223045	0.222899	0.0226784	0.101743	0.304901	8.9218			0.0662912	0.437	78.2126	79.1405	78.6766	44.926	39.6854	42.3057	0.462284																																	41			40				0.434128	0.42423	0.0589035	0.138848
HandGal4xCG18208_07_1wf_93001_30s_021417,7	1.1627	CG18208xHandGal4	7	21417.7	1	f	positive	2.19205	2.20653	0.0688898	0.0312208				0.456628	0.4532	0.0145489	0.0321026				0.299326	0.2972	0.0158722	0.0534058	0.655514	19.4562				0.157363	0.156	0.00736627	0.0472196	0.34462	10.2286			0.0321026	0.525724	74.4491	62.7858	68.6175	47.9393	39.957	43.9482	0.359519																																	65			65				0.527129	0.524899	0.0361913	0.0689491
HandGal4xCG18208_08_1wf_93001_30s_021417,8	1.1627	CG18208xHandGal4	8	21417.8	1	f	positive	1.81968	1.81917	0.032018	0.0176003				0.549717	0.5497	0.00968658	0.0176216				0.393579	0.3937	0.00951938	0.0241793	0.715967	20.8597				0.156135	0.156	0.00334393	0.0214354	0.284028	8.4313			0.0176216	0.396706	72.0968		72.0968	50.0096		50.0096	0.306354																																	53			54				0.396588	0.396241	0.0126917	0.0320302
HandGal4xCG18208_09_1wf_93001_30s_021417,9	1.1627	CG18208xHandGal4	9	21417.9	1	f	positive	1.1386	1.13122	0.0345671	0.0305573				0.879055	0.884	0.0267527	0.0302632				0.707739	0.7131	0.0268789	0.0376931	0.805114	23.3554				0.1713	0.170899	0.0031093	0.0181937	0.194868	5.8242			0.0302632	0.242038	93.2772		93.2772	63.9591		63.9591	0.314312																																	33			34				0.242412	0.244746	0.0107285	0.0438351
HandGal4xCG18208_10_1wf_93001_30s_021417,10	1.1627	CG18208xHandGal4	10	21417.1	1	f	positive	1.05067	1.05988	0.0350797	0.0330977				0.952777	0.943501	0.0325264	0.0344741				0.765387	0.7578	0.0309841	0.0408869	0.803322	23.727				0.187341	0.1857	0.0034745	0.0187102	0.196626	5.9949			0.0344741	0.244766	61.5682	65.3702	63.4692	47.0283	50.0501	48.5392	0.235232																																	31			32				0.245187	0.245083	0.009852	0.0401986
HandGal4xCG18208_11_1wf_93001_30s_021417,11	1.1627	CG18208xHandGal4	11	21417.1	1	f	positive	1.31722	1.30702	0.0554069	0.0423918				0.760455	0.7651	0.0313672	0.0409976				0.59371	0.5943	0.0325939	0.0548442	0.78073	23.1547				0.16801	0.170898	0.0049354	0.0288791	0.220934	6.5524			0.0409976	0.282984	66.1412	79.8547	72.998	43.0356	65.6488	54.3422	0.255565																																	39			39				0.283984	0.280578	0.019605	0.0698735
HandGal4xCG18208_12_1wf_93001_30s_021417,12	1.1627	CG18208xHandGal4	12	21417.1	1	f	positive	2.30251	2.28155	0.048557	0.0212825				0.434465	0.438299	0.00905691	0.0206638				0.262629	0.26	0.0170937	0.0657451	0.60449	17.8588				0.171929	0.178299	0.0158285	0.0887752	0.395726	11.8631			0.0206638	0.654645	93.0451		93.0451	61.6341		61.6341	0.337589																																	68			69				0.660568	0.705463	0.0996851	0.141305
HandGal4xCG18208_13_1wf_93001_30s_021417,13	1.1627	CG18208xHandGal4	13	21417.1	1	f	positive	1.2145	1.15048	0.199539	0.173439				0.840283	0.8692	0.113887	0.131025				0.654566	0.6909	0.117037	0.169399	0.778982	22.9098				0.185717	0.1857	0.00743067	0.0400143	0.221017	6.6858			0.131025	0.283725	92.5863	78.9438	85.765	58.702	49.3292	54.0156	0.370191																																	35			36				0.295175	0.275412	0.0724803	0.26317
HandGal4xCG18208_14_1wf_93001_30s_021417,14	1.1627	CG18208xHandGal4	14	21417.1	1	f	positive	1.67466	1.68265	0.0550484	0.0327153				0.597778	0.5943	0.0199939	0.0336428				0.405318	0.401199	0.0196361	0.0489436	0.678042	20.2659				0.193131	0.1931	0.00336148	0.017408	0.323081	9.4634			0.0336428	0.476492	73.0376	73.3331	73.1853	52.5407	41.8572	47.1989	0.355077																																	50			49				0.477489	0.481307	0.0210448	0.0437244
HandGal4xCG18208_15_1wf_93001_30s_021417,15	1.1627	CG18208xHandGal4	15	21417.2	1	f	positive	1.08869	1.09445	0.0657831	0.060106				0.921847	0.9137	0.0557208	0.0609837				0.712912	0.7131	0.0585515	0.0821084	0.773352	22.8132				0.208906	0.208	0.00753526	0.0362272	0.226617	6.8939			0.0609837	0.293032	79.2003		79.2003	50.0096		50.0096	0.368568																																	32			33				0.294878	0.292045	0.0245536	0.0840746
HandGal4xCG18208_16_1wf_93001_30s_021417,16	1.1627	CG18208xHandGal4	16	21417.2	1	f	positive	0.784041	0.796495	0.113769	0.142837				1.30815	1.2555	0.23784	0.189438				1.09907	1.04	0.239722	0.230502	0.840174	23.0805				0.209364	0.208	0.00387335	0.0186218	0.160046	4.606			0.189438	0.190491	73.287	83.8435	78.5652	48.1784	56.2439	52.2112	0.335442																																	21	12	57.1429	22				0.196824	0.203038	0.0329141	0.162108
HandGal4xCG18208_17_1wf_93001_30s_021417,17	1.1627	CG18208xHandGal4	17	21417.2	1	f	positive	0.987417	1.01215	0.0928725	0.0917579				1.02182	0.987999	0.106392	0.107685				0.869138	0.832001	0.107058	0.128675	0.850578	25.205				0.152683	0.148601	0.00614506	0.0413529	0.149422	4.4278			0.107685	0.175671	83.7225		83.7225	59.2977		59.2977	0.291735																																	29	3	10.3448	29				0.177523	0.178606	0.0163559	0.0915755
HandGal4xCG18208_18_1wf_93001_30s_021417,18	1.1627	CG18208xHandGal4	18	21417.2	1	f	positive	0.96031	0.941442	0.0742074	0.0788231				1.0469	1.0697	0.0781841	0.0730897				0.833064	0.8543	0.0785961	0.0920006	0.795741	23.3258				0.213839	0.2154	0.00396248	0.0183959	0.204259	5.9875			0.0730897	0.25669	85.2823	86.8219	86.0521	60.3709	55.6762	58.0236	0.325716																																	28			28				0.259053	0.252136	0.0261382	0.103667
HandGal4xCG18208_19_1wf_93001_30s_021417,19	1.1627	CG18208xHandGal4	19	21417.2	1	f	positive	1.59239	1.56519	0.147791	0.0944238				0.632223	0.638901	0.0471625	0.0738181				0.462957	0.468	0.0407426	0.0870568	0.732269	21.759				0.169266	0.1709	0.0116812	0.0683512	0.267731	7.9555			0.0738181	0.365619	88.6401	74.4491	81.5446	64.3279	50.1176	57.2228	0.298265																																	47			47				0.368092	0.370821	0.0302913	0.081687
HandGal4xCG18208_20_1wf_93001_30s_021417,20	1.1627	CG18208xHandGal4	20	21417.2	1	f	positive	1.22115	1.21271	0.0399614	0.0329522				0.819694	0.8246	0.0252758	0.0306521				0.646077	0.6537	0.0264545	0.0404688	0.788193	22.6127				0.173542	0.1709	0.00642169	0.0375757	0.211715	6.2475			0.0306521	0.268608	80.9059	80.7219	80.8139	50.333	54.6593	52.4961	0.350407																																	35			36				0.269208	0.266676	0.0154543	0.0579515
HandGal4xCG18208_21_1wf_93001_30s_021417,21	1.1627	CG18208xHandGal4	21	21417.2	1	f	positive	1.47671	1.43205	0.2705	0.18889				0.690862	0.7057	0.0787397	0.111577				0.498255	0.5126	0.0741642	0.144682	0.721207	20.9267				0.193137	0.2005	0.0225455	0.112447	0.27956	8.3049			0.111577	0.387628	95.4052	96.6161	96.0106	68.6092	69.7717	69.1904	0.279346																																	42			43				0.39895	0.402769	0.0819304	0.203418
HandGal4xCG18208_22_1wf_93001_30s_021417,22	1.1627	CG18208xHandGal4	22	21417.2	1	f	positive	1.65767	1.66168	0.051444	0.0309589				0.603839	0.601799	0.018904	0.0314125				0.441331	0.4383	0.0185602	0.042346	0.730875	21.6252				0.162528	0.1634	0.00330973	0.0202554	0.269158	8.1264			0.0314125	0.368268	66.4369		66.4369	43.783		43.783	0.340983																																	49			50				0.369186	0.3728	0.0167973	0.0450571
HandGal4xCG18208_23_1wf_93001_30s_021417,23	1.1627	CG18208xHandGal4	23	21417.2	1	f	positive	1.23319	1.25802	0.140334	0.111552				0.82288	0.7949	0.112227	0.141184				0.6828	0.6537	0.111274	0.170222	0.829769	23.898				0.140108	0.1411	0.00370048	0.0262259	0.170266	5.0439			0.141184	0.205197	73.5816	82.5763	78.0789	43.0356	43.783	43.4093	0.444033																																	35	1	2.85714	36				0.209095	0.215815	0.0267224	0.123821
HandGal4xCG18208_24_1wf_93001_30s_021417,24	1.1627	CG18208xHandGal4	24	21417.2	1	f	positive	1.00529	1.00462	0.0266865	0.0265637				0.995434	0.995399	0.0263832	0.0265051				0.789663	0.7875	0.0268709	0.0341218	0.793285	23.6899				0.205524	0.208	0.00429555	0.0206517	0.206466	6.16571			0.0265051	0.260267	105.248	91.8607	98.5545	75.4412	59.4798	67.4605	0.315501																																	30			30				0.260532	0.259676	0.00901363	0.0347111
HandGal4xCG18208_25_1wf_93001_30s_021417,25	1.1627	CG18208xHandGal4	25	21417.2	1	f	positive	2.47534	2.44738	0.126317	0.0516132				0.404911	0.4086	0.0190152	0.0465374				0.217438	0.2154	0.0249102	0.115646	0.537001	16.0904				0.187852	0.2005	0.0239756	0.119579	0.463934	13.7132			0.0465374	0.863935	79.2003	98.7474	88.9738	52.7845	66.9538	59.8691	0.327115																																	74			73				0.879265	0.931286	0.171468	0.184119
HandGal4xCG18208_26_1wf_93001_30s_021417,26	1.1627	CG18208xHandGal4	26	21417.3	1	f	positive	2.22344	2.20703	0.0783303	0.0354913				0.450288	0.453098	0.0157611	0.0347851				0.263486	0.26	0.0159191	0.0612274	0.585151	17.3901				0.186732	0.1857	0.00509367	0.0274295	0.414695	12.3243			0.0347851	0.708696	82.0919	91.4329	86.7624	51.6061	59.0693	55.3377	0.362193																																	66			66				0.71133	0.706139	0.0493576	0.0698979
HandGal4xCG18208_27_1wf_93001_30s_021417,27	1.1627	CG18208xHandGal4	27	21417.3	1	f	positive	1.47655	1.47929	0.08014	0.0541746				0.679288	0.676	0.0377008	0.0557705				0.502386	0.4977	0.0363386	0.0730131	0.739577	21.6026				0.176934	0.1783	0.00476185	0.026707	0.26047	7.7851			0.0557705	0.352187	78.7638	71.6925	75.2282	49.942	46.0699	48.006	0.361862																																	43			44				0.353646	0.35293	0.0229967	0.0651595
HandGal4xCG18208_28_1wf_93001_30s_021417,28	1.1627	CG18208xHandGal4	28	21417.3	1	f	positive	1.01594	1.00462	0.0751435	0.0747978				0.989545	0.995399	0.0720278	0.0723607				0.81566	0.8097	0.0680588	0.0840543	0.824278	24.4698				0.17309	0.1709	0.0117426	0.06871	0.174919	5.1927			0.0723607	0.212209	92.5863	91.1664	91.8763	61.8967	49.1782	55.5375	0.395519																																	30			30				0.213391	0.209488	0.0205894	0.0982842
HandGal4xCG18208_29_1wf_93001_30s_021417,29	1.1627	CG18208xHandGal4	29	21417.3	1	f	positive	2.52456	2.49314	0.155216	0.0622571				0.397431	0.401199	0.0223765	0.055774				0.221375	0.2229	0.0219513	0.0984805	0.557014	16.6031				0.176105	0.1783	0.00470982	0.0264152	0.443109	13.2079			0.055774	0.795509	97.0071	76.7382	86.8726	69.9555	57.2563	63.6059	0.267826																																	75			75				0.803982	0.774534	0.0927686	0.119774
HandGal4xCG33158_01_1wf_93001_30s_021417,1	1.1627	CG33158xHandGal4	1	21417.1	1	f	positive	2.05662	2.03957	0.0522392	0.0256128				0.486513	0.490299	0.0122172	0.0249179				0.262925	0.267399	0.0124977	0.046738	0.540427	16.0384				0.223697	0.222899	0.00588562	0.0264048	0.459796	13.8692			0.0249179	0.850802	112.836	108.437	110.636	68.8452	59.3433	64.0942	0.420677																																	61			62				0.853465	0.833588	0.0565329	0.0678187
HandGal4xCG33158_01_1wf_93001_30s_032017,15	1.1627	CG33158xHandGal4	1	32017.2	1	f	positive	1.59885	1.60256	0.0656929	0.0409924				0.626496	0.624001	0.0256794	0.0411528				0.402864	0.4011	0.0238046	0.0593482	0.643043	18.9346				0.22346	0.222801	0.00401597	0.0180249	0.356683	10.7261			0.0411528	0.55468	106.443	110.181	108.312	67.7965	58.3902	63.0934	0.417483									0.10696	0.104	0.00468019	0.0450019	0.5348				0.11884	0.1188	0.00464886	0.0391318	0.5942				0.0163201	0.0148001	0.00335434	0.226644	0.0816003				47			48				0.555991	0.555473	0.029543	0.0531854											422.76	380.498
HandGal4xCG33158_02_1wf_93001_30s_021417,2	1.1627	CG33158xHandGal4	2	21417.2	1	f	positive	1.89787	1.844	0.162314	0.0880227				0.529729	0.542299	0.0374184	0.0689996				0.353643	0.364	0.0385236	0.105834	0.667592	19.804				0.176177	0.1709	0.00918464	0.0537427	0.332579	9.8659			0.0689996	0.498177	107.372	110.677	109.024	75.7185	58.3902	67.0544	0.38496																																	56			56				0.507875	0.479383	0.100462	0.209565
HandGal4xCG33158_02_1wf_93001_30s_032017,16	1.1627	CG33158xHandGal4	2	32017.2	1	f	positive	1.48083	1.47929	0.0535537	0.0362023				0.676137	0.676001	0.0232985	0.0344652				0.446556	0.4457	0.023087	0.0517995	0.660451	19.2019				0.229598	0.2303	0.0109842	0.0476953	0.339573	10.1023			0.0344652	0.514152	98.8569	90.4368	94.6468	59.2977	50.1985	54.7481	0.421554									0.11288	0.1114	0.00875588	0.0785986	0.5644				0.12484	0.1189	0.0105076	0.0883736	0.6242				0.02526	0.0297	0.00992815	0.334282	0.1263				43			44				0.515933	0.516715	0.0421266	0.0815277											353.462	319.599
HandGal4xCG33158_03_1wf_93001_30s_021417,3	1.1627	CG33158xHandGal4	3	21417.3	1	f	positive	1.34747	1.30702	0.24444	0.187021				0.765342	0.8023	0.136968	0.170719				0.553141	0.5572	0.13097	0.235049	0.722737	21.5725				0.209528	0.208	0.00477177	0.0229412	0.27377	8.17159			0.170719	0.378797	99.6468	113.564	106.606	67.7267	68.8354	68.281	0.359499																																	39			39				0.400804	0.373295	0.0996017	0.266818
HandGal4xCG33158_03_1wf_93001_30s_032017,17	1.1627	CG33158xHandGal4	3	32017.2	1	f	positive	1.2458	1.24657	0.0514443	0.0412686				0.8041	0.8022	0.0340625	0.0424614				0.571347	0.571901	0.0337905	0.0590844	0.710543	20.5685				0.232686	0.2303	0.00456081	0.0198038	0.289375	8.60939			0.0424614	0.407259	87.2722	90.8098	89.041	51.2116	53.686	52.4488	0.410959									0.10844	0.1114	0.00468019	0.0420126	0.542199				0.12034	0.1189	0.00331	0.0278385	0.6017				0.02674	0.0296999	0.00468012	0.15758	0.1337				36			37				0.408658	0.41339	0.0231836	0.0560816											337.442	304.073
HandGal4xCG33158_04_1wf_93001_30s_021417,4	1.1627	CG33158xHandGal4	4	21417.4	1	f	positive	2.7052	2.69252	0.0460538	0.0171044				0.369759	0.3714	0.00631708	0.0170088				0.167374	0.170799	0.00635737	0.0372213	0.452657	13.5573				0.202521	0.2006	0.00430161	0.0214438	0.547712	16.2017			0.0170088	1.20999	92.5863	97.7775	95.1819	54.8444	63.9591	59.4018	0.375913																																	81			80				1.21112	1.2178	0.0527836	0.0433436
HandGal4xCG33158_04_1wf_93001_30s_032017,4	1.1627	CG33158xHandGal4	4	32017.4	1	f	positive	1.76288	1.77148	0.0716328	0.0404366				0.568184	0.564499	0.0233821	0.041421				0.372577	0.371399	0.0235895	0.0635153	0.655732	19.0014				0.19556	0.1931	0.00427829	0.0221558	0.344183	10.1691			0.041421	0.524884	104.462	77.5618	91.0119	69.6844	41.239	55.4617	0.39061									0.12036	0.1189	0.00330962	0.0278353	0.6018				0.07428	0.0743001	4.48e-05	0.00060272	0.3714				0.03714	0.0371001	6.32e-05	0.00170323	0.1857				51			52				0.527194	0.529566	0.0360083	0.067996											295.365	478.597
HandGal4xCG33158_05_1wf_93001_30s_021417,5	1.1627	CG33158xHandGal4	5	21417.5	1	f	positive	2.44272	2.44738	0.0422857	0.0172779				0.409501	0.4086	0.0071687	0.0175446				0.214211	0.2154	0.00903123	0.0419278	0.523102	15.6374				0.195204	0.1932	0.00641375	0.0331975	0.476687	14.0547			0.0175446	0.91127	72.1717	81.6378	76.9048	52.9507	49.013	50.9819	0.337078																																	73			72				0.91375	0.928365	0.0616949	0.0664554
HandGal4xCG33158_05_1wf_93001_30s_032017,5	1.1627	CG33158xHandGal4	5	32017.5	1	f	positive	2.21157	2.20653	0.0736002	0.0333556				0.452656	0.4532	0.0147417	0.0325281				0.23382	0.2377	0.0209289	0.0880476	0.516551	15.1983				0.218385	0.2228	0.00977682	0.0438816	0.482451	14.195			0.0325281	0.933986	115.107	107.372	111.24	66.2841	60.4716	63.3778	0.430259									0.10848	0.1114	0.00468062	0.0420163	0.5424				0.11886	0.1189	6.32e-05	0.000531853	0.5943				0.03422	0.0372	0.00471185	0.126663	0.1711				65			65				0.944063	0.937315	0.116647	0.124448											441.204	402.674
HandGal4xCG33158_06_1wf_93001_30s_021417,6	1.1627	CG33158xHandGal4	6	21417.6	1	f	positive	1.99478	1.92308	0.226303	0.117678				0.506531	0.52	0.0512177	0.0984957				0.290341	0.3046	0.0477574	0.156787	0.573195	17.1301				0.21619	0.2154	0.0198207	0.0920182	0.426805	12.7552			0.0984957	0.744608	96.6161	96.5111	96.5636	55.579	57.079	56.329	0.416664																																	59			59	1	1.69492		0.768091	0.699866	0.212564	0.303721
HandGal4xCG33158_06_1wf_93001_30s_032017,6	1.1627	CG33158xHandGal4	6	32017.6	1	f	positive	1.53595	1.54727	0.0475269	0.0307167				0.651652	0.653601	0.0197773	0.0302589				0.430009	0.430799	0.0198391	0.0460518	0.659875	19.3504				0.221195	0.2228	0.00348932	0.0156612	0.339438	9.95379			0.0302589	0.514397	115.131	103.898	109.514	73.4804	65.7722	69.6263	0.364225									0.104	0.104	5.33e-08	5.13e-07	0.52				0.11738	0.1189	0.00335432	0.0282113	0.5869				0.02228	0.0223	4.47e-05	0.00200458	0.1114				45			45				0.51553	0.517409	0.0255968	0.049471											383.537	339.818
HandGal4xCG33158_07_1wf_93001_30s_021417,7	1.1627	CG33158xHandGal4	7	21417.7	1	f	positive	2.05063	2.03998	0.0939199	0.0460395				0.48868	0.4902	0.0226295	0.0461638				0.276793	0.274899	0.0260767	0.0948593	0.56641	16.8844				0.213092	0.215401	0.00514531	0.0238871	0.436056	12.7855			0.0461638	0.769858	106.949	106.88	106.915	65.8236	72.8429	69.3333	0.351508																																	61			60				0.776245	0.783555	0.0779863	0.0995288
HandGal4xCG33158_07_1wf_93001_30s_032017,7	1.1627	CG33158xHandGal4	7	32017.7	1	f	positive	1.14305	1.1409	0.1149	0.10071				0.883722	0.8765	0.0891818	0.101748				0.630228	0.624	0.0858252	0.137541	0.713152	20.1673				0.253464	0.2526	0.00517473	0.0204859	0.286814	8.3643			0.101748	0.402178	89.4373	98.4183	93.9278	57.2563	55.2374	56.2469	0.401169									0.1337	0.1337	9.23e-08	6.91e-07	0.6685				0.12334	0.1189	0.00739977	0.0622351	0.6167				0.04756	0.0446	0.00468017	0.104937	0.2378				32			33				0.408781	0.407346	0.0522619	0.128298											281.832	305.504
HandGal4xCG33158_08_1wf_93001_30s_021417,8	1.1627	CG33158xHandGal4	8	21417.8	1	f	positive	1.54816	1.4476	0.343292	0.237146				0.678595	0.6908	0.171777	0.248664				0.450039	0.490299	0.122381	0.249605	0.663192	19.3517				0.228089	0.2005	0.112277	0.559986	0.336119	10.0359			0.248664	0.50682	101.308	72.1717	86.7401	60.3037	42.0023	51.153	0.410273																																	43			44	2	4.54545		0.607271	0.419236	0.636953	1.51932
HandGal4xCG33158_08_1wf_93001_30s_032017,8	1.1627	CG33158xHandGal4	8	32017.8	1	f	positive	1.10893	1.10339	0.0413997	0.0375206				0.902988	0.9063	0.0331703	0.0365996				0.674103	0.675999	0.0328655	0.0486177	0.746525	21.5713				0.228703	0.2229	0.0115391	0.0517681	0.253274	7.5472			0.0365996	0.33927	102.641	98.0674	100.354	59.4798	52.218	55.8489	0.443481									0.12926	0.1263	0.0046801	0.0370554	0.6463				0.0965599	0.0965998	6.32e-05	0.000654047	0.4828				0.0237599	0.0223	0.00330967	0.148416	0.1188				32			33				0.340307	0.333233	0.0281508	0.084478											344.307	460.907
HandGal4xCG33158_09_1wf_93001_30s_021417,9	1.1627	CG33158xHandGal4	9	21417.9	1	f	positive	1.59331	1.56519	0.155738	0.0995012				0.633209	0.646299	0.0598634	0.0926249				0.400824	0.4086	0.0581927	0.14242	0.633004	18.4379				0.23234	0.2303	0.00519813	0.0225711	0.366925	10.92			0.0926249	0.579657	97.5075		97.5075	58.135		58.135	0.403789																																	46			47				0.592363	0.571393	0.0954545	0.167056
HandGal4xCG33158_09_1wf_93001_30s_032017,9	1.1627	CG33158xHandGal4	9	32017.9	1	f	positive	1.98667	2.00924	0.0841621	0.0418875				0.504221	0.4977	0.0222152	0.0446357				0.292655	0.2897	0.0150216	0.0518523	0.580411	16.974				0.211002	0.208	0.0164596	0.0791327	0.418471	12.4491			0.0446357	0.720991	73.2593	72.7687	73.014	53.4842	49.9285	51.7063	0.29183									0.11438	0.1114	0.00471187	0.0422969	0.5719				0.12034	0.1189	0.0057581	0.0484281	0.6017				0.01782	0.0149	0.00464885	0.312003	0.0891001				58			59				0.721227	0.731452	0.0658142	0.0899774											186.288	177.062
HandGal4xCG33158_10_1wf_93001_30s_021417,10	1.1627	CG33158xHandGal4	10	21417.1	1	f	positive	1.76163	1.77116	0.0525339	0.0296607				0.568146	0.571999	0.0172011	0.0300719				0.376004	0.3788	0.0163385	0.0431323	0.661808	19.5522				0.192142	0.1931	0.00307923	0.0159463	0.338192	9.9914			0.0300719	0.511012	77.6227	103.015	90.3191	44.7451	70.6286	57.6869	0.3613																																	52			52				0.511346	0.509632	0.0227694	0.0446781
HandGal4xCG33158_10_1wf_93001_30s_032017,10	1.1627	CG33158xHandGal4	10	32017.1	1	f	positive	1.81553	1.79501	0.129287	0.0720261				0.55347	0.5571	0.0381752	0.0685249				0.355847	0.363999	0.0382654	0.105125	0.642939	18.8599				0.197623	0.2005	0.00485795	0.0242292	0.357061	10.474			0.0685249	0.555358	77.979	105.467	91.7228	47.6849	65.8236	56.7542	0.381241									0.09658	0.0966	4.48e-05	0.000463308	0.4829				0.10252	0.104	0.00330946	0.0318218	0.5126				0.01486	0.0149	6.32e-05	0.00424412	0.0742999				53			53				0.559526	0.530913	0.0646292	0.121732											362.068	341.09
HandGal4xCG33158_11_1wf_93001_30s_021417,11	1.1627	CG33158xHandGal4	11	21417.1	1	f	positive	1.11316	1.12183	0.071978	0.0641612				0.902344	0.891399	0.0635651	0.0713093				0.684831	0.676	0.0618765	0.0915334	0.758947	21.9146				0.217452	0.2155	0.00529509	0.0245712	0.240985	7.1759			0.0713093	0.317526	90.6906	82.5599	86.6252	60.4604	47.2148	53.8376	0.3785																																	32			33				0.31978	0.322167	0.0256	0.0794617
HandGal4xCG33158_12_1wf_93001_30s_021417,12	1.1627	CG33158xHandGal4	12	21417.1	1	f	positive	0.836708	0.874127	0.165281	0.189082				1.25414	1.144	0.334215	0.292146				1.02095	0.9063	0.332865	0.36728	0.81406	23.4818				0.232763	0.2377	0.00909001	0.0382416	0.185595	5.58631			0.292146	0.227987	112.211	101.395	106.803	73.6275	71.1626	72.395	0.322164																																	23	7	30.4348	24				0.243118	0.248036	0.0528516	0.213081
HandGal4xCG33158_13_1wf_93001_30s_021417,13	1.1627	CG33158xHandGal4	13	21417.1	1	f	positive	2.48294	2.49252	0.104827	0.0420566				0.403454	0.4012	0.0170661	0.0425376				0.215724	0.215401	0.0142683	0.0662409	0.534694	15.9636				0.18773	0.1857	0.00922509	0.0496773	0.465306	13.892			0.0425376	0.870229	97.6806	94.4725	96.0766	55.2497	48.5697	51.9097	0.459705																																	74			74				0.876203	0.86212	0.114111	0.132361
HandGal4xCG33158_14_1wf_93001_30s_021417,14	1.1627	CG33158xHandGal4	14	21417.1	1	f	positive	1.43	1.43205	0.025688	0.0179379				0.699529	0.6983	0.0127151	0.0182087				0.463339	0.4606	0.0121953	0.0264769	0.662359	19.9236				0.236479	0.2377	0.00571855	0.0240578	0.338054	9.93211			0.0182087	0.510379	84.6219	111.837	98.2294	51.8543	73.2501	62.5522	0.363203																																	43			42				0.5107	0.508122	0.0194901	0.0383572
HandGal4xCG33158_15_1wf_93001_30s_021417,15	1.1627	CG33158xHandGal4	15	21417.2	1	f	positive	0.579287	0.563253	0.13385	0.237636				1.83189	1.7754	0.479183	0.269901				1.61747	1.5674	0.482347	0.307737	0.882952	24.2621				0.214481	0.2154	0.00908347	0.0421703	0.117082	3.4317			0.269901	0.132603	95.5963		95.5963	66.3656		66.3656	0.305772																																	15	15	100	16				0.142723	0.137425	0.0354488	0.257949
HandGal4xCG33158_16_1wf_93001_30s_021417,16	1.1627	CG33158xHandGal4	16	21417.2	1	f	positive	1.74359	1.74825	0.118245	0.0676363				0.576374	0.572	0.0425022	0.0743045				0.376858	0.3714	0.0402652	0.108415	0.653842	19.5966				0.200429	0.2005	0.00863466	0.0430655	0.347742	10.2219			0.0743045	0.531844	114.039	99.884	106.962	71.0104	67.2057	69.108	0.353899																																	52			51				0.535387	0.540118	0.0450789	0.0834612
HandGal4xCG33158_17_1wf_93001_30s_021417,17	1.1627	CG33158xHandGal4	17	21417.2	1	f	positive	1.39116	1.31978	0.3656	0.277015				0.75391	0.7577	0.150032	0.19801				0.48991	0.5052	0.132061	0.261404	0.649826	19.1065				0.264	0.252601	0.0542261	0.214671	0.350174	10.296			0.19801	0.538874	111.48	104.436	107.958	75.3964	69.188	72.2922	0.330367																																	39			39	1	2.5641		0.711422	0.499999	1.09662	2.19324
HandGal4xCG33158_18_1wf_93001_30s_021417,18	1.1627	CG33158xHandGal4	18	21417.2	1	f	positive	1.26387	1.27	0.0535446	0.0421611				0.792654	0.787401	0.0344604	0.0437648				0.562565	0.5571	0.034481	0.0618936	0.709723	20.8149				0.230095	0.2303	0.00207957	0.00902982	0.290284	8.7436			0.0437648	0.40901	110.847	92.2132	101.53	70.2736	58.7595	64.5166	0.364559																																	37			38				0.410816	0.413389	0.024546	0.0593775
HandGal4xCG7512_01_1wf_93003_30s_111717_1	0.74	CG7512xHandGal4	1	111717	1	f	positive	1.6697	1.64015	0.108157	0.0659434				0.601178	0.6097	0.0374895	0.0614885				0.401643	0.4065	0.0362342	0.0891371	0.668094	19.6805				0.199608	0.196301	0.00538093	0.0274117	0.332028	9.9804			0.0614885	0.496979	73.3534	73.3646	73.359	45.2914	41.6575	43.4744	0.407374																																	49			50				0.501076	0.483021	0.0534916	0.110744
HandGal4xCG7512_01_1wf_93003_30s_112017_1	0.74	CG7512xHandGal4	1	112017	1	f	positive	1.12384	1.13097	0.0701546	0.0620307				0.89343	0.8842	0.0594823	0.0672725				0.684585	0.6737	0.0600022	0.0890636	0.766243	22.5913				0.208846	0.210501	0.00595954	0.0283113	0.233757	6.8919			0.0672725	0.305069	91.0681	77.1874	84.1277	62.9044	50.4558	56.6801	0.326261																																	33			33				0.306922	0.30605	0.0254811	0.0832582
HandGal4xCG7512_02_1wf_93003_30s_111717_2	0.74	CG7512xHandGal4	2	111717	1	f	positive	1.06553	1.09721	0.097849	0.0891795				0.9464	0.9114	0.0980027	0.10753				0.696336	0.6656	0.0980409	0.147297	0.735773	21.5864				0.250064	0.2454	0.00963675	0.0392696	0.264227	7.752			0.10753	0.359115	92.6272	68.2768	80.452	64.8715	35.1636	50.0175	0.378293																																	31			31				0.364976	0.373487	0.0452797	0.121235
HandGal4xCG7512_02_1wf_93003_30s_112017_2	0.74	CG7512xHandGal4	2	112017	1	f	positive	1.88294	2.00682	0.352046	0.175425				0.556513	0.498301	0.157108	0.315288				0.352728	0.294701	0.159193	0.540185	0.633818	19.0473				0.203785	0.203501	0.00799443	0.0392845	0.366182	11.0044			0.315288	0.577741	94.9048	90.283	92.5939	68.1443	55.5	61.8222	0.33233																																	54			54				0.636851	0.682417	0.153359	0.224729
HandGal4xCG7512_03_1wf_93003_30s_111717_3	0.74	CG7512xHandGal4	3	111717	1	f	positive	2.45226	2.45641	0.163761	0.066667				0.410269	0.407	0.0385279	0.094663				0.17711	0.1755	0.0185529	0.105715	0.431691	12.7519				0.233138	0.2316	0.0347769	0.150159	0.568257	17.0191			0.094663	1.31635	84.36	80.6634	82.5117	57.739	51.0654	54.4022	0.340673																																	72			73	1	1.36986		1.32923	1.31965	0.213292	0.161628
HandGal4xCG7512_03_1wf_93003_30s_112017_3	0.74	CG7512xHandGal4	3	112017	1	f	positive	2.1811	2.19154	0.049794	0.022721				0.458702	0.463099	0.0106693	0.0230389				0.251571	0.2526	0.00928331	0.036751	0.548441	16.3521				0.207308	0.210499	0.00473698	0.0225036	0.451945	13.475			0.0230389	0.824053	75.182	83.6233	79.4026	50.8612	42.206	46.5336	0.413954																																	65			65				0.825263	0.828583	0.0358779	0.0433003
HandGal4xCG7512_04_1wf_93003_30s_111717_4	0.74	CG7512xHandGal4	4	111717	1	f	positive	1.62415	1.61917	0.0562935	0.0347668				0.616431	0.617599	0.0210015	0.034005				0.412619	0.414101	0.0215339	0.0520015	0.669367	19.8057				0.203806	0.2035	0.00317607	0.0156072	0.330623	9.9865			0.034005	0.493933	85.8528	87.3702	86.6115	51.8845	59.9583	55.9214	0.354342																																	48			49				0.495322	0.491704	0.0278025	0.0565432
HandGal4xCG7512_04_1wf_93003_30s_112017_4	0.74	CG7512xHandGal4	4	112017	1	f	positive	1.91046	1.89969	0.313607	0.165083				0.536825	0.5264	0.0839566	0.159492				0.364186	0.3719	0.0819771	0.220428	0.678406	20.3944				0.172909	0.1755	0.0176571	0.10061	0.322096	9.51			0.159492	0.474783	99.9247	73.0617	86.4932	61.5803	43.9662	52.7732	0.389856																																	56			55				0.503834	0.44001	0.168111	0.382062
HandGal4xCG7512_05_1wf_93003_30s_111717_5	0.74	CG7512xHandGal4	5	111717	1	f	positive	3.15332	3.16556	0.374841	0.118412				0.321691	0.3228	0.0386686	0.119791				0.169645	0.1615	0.034893	0.216056	0.527354	15.777				0.151681	0.1544	0.00861147	0.0557738	0.47151	14.1063			0.119791	0.894105	88.0631	78.1252	83.0942	57.7247	41.6049	49.6648	0.402307																																	93			93				0.925045	0.879772	0.171546	0.194989
HandGal4xCG7512_05_1wf_93003_30s_112017_5	0.74	CG7512xHandGal4	5	112017	1	f	positive	1.27768	1.24984	0.165362	0.132306				0.790773	0.8001	0.06511	0.0813773				0.525973	0.5334	0.0676599	0.126847	0.665138	19.461				0.26485	0.2667	0.0108104	0.040534	0.334925	10.0643			0.0813773	0.503543	99.1628	84.4119	91.7873	65.8974	52.7273	59.3123	0.353807																																	37			38				0.516493	0.500002	0.109735	0.219468
HandGal4xCG7512_06_1wf_93003_30s_111717_6	0.74	CG7512xHandGal4	6	111717	1	f	positive	1.10412	1.09601	0.0507537	0.0463076				0.907537	0.9124	0.0408202	0.0447394				0.675066	0.6808	0.0414155	0.0608335	0.743843	21.6021				0.232233	0.2316	0.00322419	0.0139214	0.255894	7.6637			0.0447394	0.344016	94.8615	74.8718	84.8666	52.8725	38.544	45.7082	0.461411																																	32			33				0.345249	0.340188	0.0209726	0.06165
HandGal4xCG7512_06_1wf_93003_30s_112017_6	0.74	CG7512xHandGal4	6	112017	1	f	positive	3.69663	3.65364	0.0717592	0.0196405				0.270581	0.273699	0.00521826	0.0190657				0.135116	0.1334	0.00470255	0.0352515	0.499357	14.8628				0.135465	0.1334	0.00381787	0.0286197	0.500643	14.9011			0.0190657	1.00258	103.98	77.9252	90.9525	64.363	46.1715	55.2672	0.392351																																	110			110				1.00398	1.00074	0.0480092	0.0479735
HandGal4xCG7512_07_1wf_93003_30s_112017_7	0.74	CG7512xHandGal4	7	112017	1	f	positive	1.84245	1.85048	0.0394224	0.0213039				0.542996	0.5404	0.0117685	0.0217774				0.305424	0.3018	0.0116098	0.0384686	0.562479	16.4929				0.237591	0.2386	0.00353534	0.014817	0.437555	13.0675			0.0217774	0.777905	92.6449	83.7378	88.1914	65.8974	53.4647	59.681	0.323278																																	54			55				0.778744	0.772996	0.0278523	0.0360317
HandGal4xCG7512_08_1wf_93003_30s_112017_8	0.74	CG7512xHandGal4	8	112017	1	f	positive	1.57656	1.56568	0.0768393	0.0490772				0.635752	0.6387	0.0304725	0.0477102				0.422587	0.4281	0.0307845	0.0719095	0.664704	19.8616				0.213974	0.2106	0.0060264	0.0286154	0.336569	10.0568			0.0477102	0.506344	86.5832	71.78	79.1816	53.2851	42.18	47.7326	0.397176																																	47			47				0.50892	0.500118	0.0390158	0.0780132
HandGal4xCG7512_09_1wf_93003_30s_112017_9	0.74	CG7512xHandGal4	9	112017	1	f	positive	2.51498	2.5	0.133508	0.0534031				0.398896	0.4	0.0244717	0.0611793				0.214567	0.2106	0.0240062	0.11399	0.537901	16.0925				0.184251	0.1825	0.00420714	0.0230528	0.461902	13.8188			0.0611793	0.858712	111.86	93.2429	102.551	80.8262	62.9392	71.8827	0.299058																																	75			75				0.866433	0.866983	0.0738053	0.0851289
HandGal4xCG7512_10_1wf_93003_30s_112017_10	0.74	CG7512xHandGal4	10	112017	1	f	positive	2.56418	2.54453	0.0405661	0.0159425				0.390061	0.393	0.00613328	0.0156063				0.211362	0.2106	0.00524218	0.0248917	0.541871	16.2749				0.178686	0.1755	0.00472923	0.0269471	0.458097	13.5801			0.0156063	0.845399	79.1835	82.9328	81.0581	58.5349	47.3831	52.959	0.346654																																	77			76				0.84553	0.838235	0.0287638	0.0343147
HandGal4xCG7512_11_1wf_93003_30s_112017_11	0.74	CG7512xHandGal4	11	112017	1	f	positive	2.5678	2.59	0.0491735	0.0189859				0.389552	0.386002	0.00754923	0.0195575				0.212004	0.2106	0.00648814	0.0308079	0.544225	16.3243				0.177548	0.1755	0.00398	0.0226781	0.455775	13.6712			0.0195575	0.837475	93.24	93.287	93.2635	60.6845	55.6773	58.1809	0.376166																																	77			77				0.838306	0.83373	0.0309038	0.0370669
HandGal4xCG7512_12_1wf_93003_30s_112017_12	0.74	CG7512xHandGal4	12	112017	1	f	positive	2.59227	2.59067	0.0501865	0.019372				0.385906	0.386	0.00746277	0.0193336				0.198142	0.196501	0.00724879	0.0368894	0.513444	15.2569				0.187787	0.1895	0.00346527	0.0182864	0.486613	14.6474			0.0193336	0.947743	109.582	73.7962	91.6894	71.1363	39.3315	55.2339	0.397597																																	77			78				0.948824	0.931204	0.0408921	0.0439131
HandGal4xCG7512_13_1wf_93003_30s_112017_13	0.74	CG7512xHandGal4	13	112017	1	f	positive	3.05616	3.03214	0.25433	0.0838778				0.330398	0.329899	0.0398611	0.120828				0.133106	0.1403	0.0189975	0.135406	0.402865	11.9795				0.197283	0.189501	0.0388425	0.204972	0.597109	17.9528			0.120828	1.48216	99.6255	99.4935	99.5595	62.5989	50.5155	56.5572	0.431926																																	90			91	2	2.1978		1.50852	1.40128	0.346769	0.247465
HandGal4xCG7512_14_1wf_93003_30s_112017_14	0.74	CG7512xHandGal4	14	112017	1	f	positive	3.74479	3.74953	0.1062	0.0283236				0.267253	0.2667	0.00764865	0.0286789				0.119439	0.112301	0.0151192	0.134631	0.446915	13.3772				0.147813	0.1474	0.00986049	0.0668962	0.553085	16.5551			0.0286789	1.23756	79.401	72.5804	75.9907	57.952	42.206	50.079	0.340986																																	112			112				1.2501	1.23554	0.159447	0.12905
HandGal4xCG7512_15_1wf_93003_30s_112017_15	0.74	CG7512xHandGal4	15	112017	1	f	positive	2.55511	2.59067	0.458599	0.177019				0.405514	0.386	0.083216	0.215585				0.234259	0.2246	0.0823679	0.366732	0.577685	17.3352				0.172469	0.1754	0.00886751	0.050556	0.425309	12.5902			0.215585	0.73623	90.4164	80.6634	85.5399	67.6685	56.98	62.3243	0.271401																																	74			73				0.821854	0.780952	0.257886	0.33022
HandGal4xCG7512_16_1wf_93003_30s_112017_16	0.74	CG7512xHandGal4	16	112017	1	f	positive	0.804733	0.795989	0.0573625	0.0720645				1.24893	1.2563	0.0897103	0.0714084				1.03197	1.0387	0.0902546	0.0868918	0.826286	23.7353				0.216979	0.2176	0.00287867	0.0132292	0.173732	5.2075			0.0714084	0.210257	76.2344	82.2599	79.2471	46.6728	46.6435	46.6582	0.411232																																	23	14	60.8696	24				0.211801	0.20809	0.0187559	0.0901336
HandGal4xCG7512_17_1wf_93003_30s_112017_17	0.74	CG7512xHandGal4	17	112017	1	f	positive	2.52064	2.54388	0.135457	0.0532482				0.397881	0.393099	0.0224434	0.0570934				0.177208	0.175499	0.0167136	0.0952347	0.445379	13.4678				0.220463	0.2246	0.0137206	0.0610892	0.554092	16.5347			0.0570934	1.24409	105.83	83.0417	94.436	71.8143	45.1643	58.4893	0.380646																																	76			75				1.25865	1.28051	0.169438	0.132321
HandGal4xCG7512_18_1wf_93003_30s_112017_18	0.74	CG7512xHandGal4	18	112017	1	f	positive	2.81252	2.849	0.06216	0.0218182				0.35567	0.351	0.00800999	0.0228205				0.185149	0.1825	0.00733391	0.0401858	0.520563	15.5525				0.170496	0.168499	0.00392137	0.0232723	0.479367	14.4922			0.0228205	0.920861	85.84	80.7821	83.3111	58.4787	48.8624	53.6706	0.355781																																	84			85				0.922333	0.922755	0.0406138	0.0440136
HandGal4xCG7512_19_1wf_93003_30s_112017_19	0.74	CG7512xHandGal4	19	112017	1	f	positive	1.61093	1.63773	0.147285	0.0899327				0.626139	0.617599	0.0611608	0.0990299				0.419411	0.407101	0.0620528	0.152426	0.669837	19.2929				0.206662	0.203601	0.00583504	0.0286592	0.330057	9.7131			0.0990299	0.492743	94.3986		94.3986	58.5349		58.5349	0.379918																																	46			47				0.500765	0.508936	0.0615972	0.121031
HandGal4xCG7512_20_1wf_93003_30s_112017_20	0.74	CG7512xHandGal4	20	112017	1	f	positive	1.56967	1.54871	0.117399	0.0758045				0.640176	0.6526	0.0441224	0.0676101				0.421396	0.428101	0.0427148	0.0997774	0.65825	19.3842				0.218755	0.2176	0.00407728	0.0187375	0.341711	10.2815			0.0676101	0.519121	91.763	80.9886	86.3758	51.8	43.9849	47.8924	0.445534																																	46			47				0.525261	0.508291	0.0646616	0.127214
HandGal4xCG7512_21_1wf_93003_30s_112017_21	0.74	CG7512xHandGal4	21	112017	1	f	positive	1.75409	1.75901	0.0661472	0.0376047				0.5709	0.568501	0.0215418	0.0378923				0.374663	0.372	0.0203192	0.0546216	0.656268	19.4825				0.196237	0.1965	0.00307867	0.0156675	0.343732	10.2043			0.0378923	0.523768	96.2711	70.5488	83.41	60.698	42.542	51.62	0.381129																																	52			52				0.524659	0.518605	0.0271317	0.0523166
HandGal4xCG7512_22_1wf_93003_30s_112017_22	0.74	CG7512xHandGal4	22	112017	1	f	positive	2.07053	2.06526	0.047587	0.0230416				0.483216	0.4842	0.0109656	0.0226469				0.304835	0.3018	0.0112271	0.0372004	0.630847	18.8998				0.178397	0.175501	0.004518	0.0257435	0.369186	11.0606			0.0226469	0.585224	79.9508	85.8687	82.9098	56.24	44.4	50.32	0.393075																																	62			62				0.585906	0.581703	0.0225822	0.0388208
HandGal4xjumu_01_1wf_93001_30s_040617,1	1.1627	jumuxHandGal4	1	40617.1	1	f	positive	1.43356	1.43205	0.0518305	0.0361933				0.69846	0.6983	0.0248224	0.0355469				0.47065	0.468	0.0202102	0.0431842	0.67384	19.7673				0.227521	0.2229	0.0114786	0.0514968	0.325747	9.7834			0.0355469	0.483418	109.794	102.423	106.108	60.5051	65.4839	62.9945	0.40632									0.10992	0.1114	0.00330934	0.0297068	0.5496				0.10696	0.104	0.00468008	0.0450007	0.5348				0.02966	0.0371	0.0144868	0.390479	0.1483				42			43				0.485058	0.469712	0.0361667	0.0769976											392.23	403.085
HandGal4xjumu_01_1wf_93001_30s_041217,1	1.1627	jumuxHandGal4	1	41217.1	1	f	positive	1.01447	1.00604	0.0834981	0.0829971				0.99201	0.994	0.0774218	0.0778891				0.749072	0.747301	0.0748394	0.100146	0.755105	21.7231				0.243303	0.246698	0.00725599	0.0294124	0.245263	7.2991			0.0778891	0.324806	115.95	103.539	109.744	67.6867	54.8444	61.2656	0.441743									0.0914	0.087	0.0125864	0.144671	0.457				0.12046	0.1161	0.0141893	0.122217	0.6023				0.0203	0.0217	0.00322057	0.148413	0.1015				29			30				0.328292	0.321026	0.0389114	0.121209				0.03482	0.0362	0.0125519	0.346738	0.1741			530.403	402.448
HandGal4xjumu_01_1wf_93001_30s_062617,1	1.1627	jumuxHandGal4	1	62617.1	1	f	positive	1.42485	1.43226	0.0919451	0.064196				0.705046	0.698199	0.0508675	0.0728553				0.491493	0.4872	0.0449803	0.0923242	0.697107	20.1512				0.213554	0.2109	0.0140475	0.0666076	0.302893	8.7557			0.0728553	0.4345	89.5581		89.5581	52.3215		52.3215	0.415781									0.1367	0.1381	0.0056032	0.0405735	0.6835				0.10906	0.109	0.00796054	0.0730325	0.5453				0.08	0.08	8e-08	1e-06	0.4				41			41				0.438936	0.434832	0.0375227	0.0862924				0.0742	0.0727999	0.0056032	0.0769671	0.371			272.396	341.432
HandGal4xjumu_02_1wf_93001_30s_040617,2	1.1627	jumuxHandGal4	2	40617.2	1	f	positive	0.881573	0.891504	0.0371875	0.0417132				1.13628	1.1218	0.0501213	0.0446793				0.943134	0.935999	0.0502392	0.0536744	0.830016	24.5215				0.19315	0.1931	0.00714182	0.0369851	0.169984	5.0219			0.0446793	0.204796	127.902	119.555	123.729	83.916	90.4368	87.1764	0.295422									0.10252	0.104	0.00330936	0.0318207	0.5126				0.09658	0.0964999	0.0124427	0.12894	0.4829				0.02528	0.0223	0.00471189	0.211295	0.1264				26	3	11.5385	26				0.205474	0.206586	0.0138025	0.0668126											356.536	378.464
HandGal4xjumu_02_1wf_93001_30s_041217,2	1.1627	jumuxHandGal4	2	41217.2	1	f	positive	1.229	1.23062	0.0348187	0.0282937				0.814329	0.8126	0.0232915	0.0286629				0.57422	0.5732	0.0223211	0.0389412	0.705145	20.0977				0.239231	0.2394	0.00442599	0.0184878	0.293777	8.3731			0.0286629	0.41662	89.5958	104.131	96.8636	57.0197	59.9326	58.4762	0.396304									0.10594	0.1088	0.0045539	0.0418557	0.5297				0.10594	0.1088	0.00455398	0.0418564	0.529699				0.0217599	0.0217998	6.32e-05	0.00289736	0.1088				35			35				0.417125	0.421112	0.0153379	0.0364223				0.0275601	0.029	0.00321997	0.111033	0.1378			362.351	362.351
HandGal4xjumu_02_1wf_93001_30s_062617,2	1.1627	jumuxHandGal4	2	62617.2	1	f	positive	1.27143	1.05776	0.637047	0.602264				0.924777	0.945399	0.372761	0.39429				0.667393	0.6763	0.359322	0.531305	0.721681	20.6892				0.254997	0.254601	0.015332	0.06022	0.275739	7.9049			0.39429	0.382079	108.006	90.9957	99.5008	61.1938	57.0197	59.1068	0.405967									0.08286	0.0799999	0.00455398	0.0569248	0.4143				0.09894	0.1018	0.00458578	0.045047	0.4947				0.0363	0.0362999	1.1e-07	3.03e-06	0.1815				31	1	3.22581	31				0.535288	0.382974	0.440891	1.15123				0.0756199	0.0727	0.00461688	0.0635059	0.3781			487.498	408.268
HandGal4xjumu_03_1wf_93001_30s_040617,3	1.1627	jumuxHandGal4	3	40617.3	1	f	positive	1.24519	1.19118	0.166045	0.139394				0.814664	0.846799	0.0977568	0.115443				0.588089	0.6166	0.0948186	0.153777	0.721879	21.1712				0.226473	0.2302	0.00696905	0.0302739	0.277996	8.37951			0.115443	0.3851	101.482	81.4222	91.452	73.019	57.1618	65.0904	0.288256									0.11884	0.104	0.0474554	0.456301	0.5942				0.104	0.1188	0.0474178	0.399139	0.52				0.02376	0.0223	0.0033097	0.148417	0.1188				36			37				0.395928	0.369069	0.0755826	0.204793											221.824	253.477
HandGal4xjumu_03_1wf_93001_30s_041217,3	1.1627	jumuxHandGal4	3	41217.3	1	f	positive	1.95689	2.29727	0.647254	0.281749				0.556587	0.4426	0.198871	0.449324				0.355527	0.239401	0.198982	0.831166	0.638763	18.4874				0.198772	0.1959	0.0225256	0.114985	0.357126	10.5349			0.449324	0.55909	91.0848	86.9852	89.035	58.8285	50.4805	54.6545	0.386146									0.103	0.1016	0.00560319	0.0551495	0.515				0.09288	0.0943	0.00322024	0.0341489	0.4644				0.01742	0.0146	0.00452259	0.309767	0.0871				52			53				0.693571	0.817954	0.348542	0.426115											333.791	370.16
HandGal4xjumu_03_1wf_93001_30s_062617,3	1.1627	jumuxHandGal4	3	62617.3	1	f	positive	1.28024	1.32223	0.203206	0.153685				0.822415	0.7563	0.296709	0.392317				0.583274	0.523602	0.292303	0.558254	0.709221	19.8313				0.236129	0.2327	0.00916244	0.0393744	0.287117	8.02839			0.392317	0.404834	101.155	98.8363	99.9956	55.6398	60.5051	58.0724	0.41925									0.08582	0.0871999	0.00562941	0.0645576	0.4291				0.10182	0.1018	4.47e-05	0.000438856	0.5091				0.0378	0.0362999	0.00565497	0.155785	0.189				34	1	2.94118	34				0.437439	0.4509	0.0766935	0.17009				0.05234	0.0509	0.00321994	0.0632601	0.2617			488.501	411.738
HandGal4xjumu_04_1wf_93001_30s_040617,4	1.1627	jumuxHandGal4	4	40617.4	1	f	positive	0.777285	0.769231	0.026253	0.0341289				1.28784	1.3	0.0426123	0.0327787				1.06599	1.0845	0.0407474	0.0375726	0.827735	23.4518				0.221891	0.2228	0.0108312	0.0486141	0.172297	5.1035			0.0327787	0.208155	102.851	91.0551	96.9532	79.8547	61.5682	70.7115	0.270664									0.10546	0.104	0.00575798	0.0553652	0.5273				0.10846	0.1114	0.00468041	0.0420144	0.5423				0.0297	0.0297	1.6e-07	5.39e-06	0.1485				22	21	95.4545	23				0.208356	0.204028	0.0132755	0.0650667											248.831	241.948
HandGal4xjumu_04_1wf_93001_30s_041217,4	1.1627	jumuxHandGal4	4	41217.4	1	f	positive	1.18244	1.04417	0.603497	0.577969				1.04239	0.9577	0.543257	0.567251				0.741871	0.7038	0.487646	0.692875	0.711706	20.7724				0.295341	0.2612	0.119361	0.456973	0.283332	7.9742			0.567251	0.398103	119.056	111.115	115.086	71.6925	61.8093	66.7509	0.41999									0.1103	0.1089	0.0116967	0.107408	0.551499				0.14656	0.1451	0.0148728	0.102501	0.7328				0.0231999	0.0217999	0.00322051	0.14773	0.116				28	4	14.2857	27	2	7.40741		0.723848	0.371128	1.03577	2.79086											438.214	329.796
HandGal4xjumu_04_1wf_93001_30s_062617,4	1.1627	jumuxHandGal4	4	62617.4	1	f	positive	1.55239	1.59898	0.153579	0.0960486				0.650693	0.6326	0.0720846	0.11395				0.422448	0.3999	0.0692652	0.173206	0.649227	18.5877				0.228344	0.2255	0.0068357	0.0303136	0.350925	10.2755			0.11395	0.540527	108.437	104.417	106.427	57.3978	54.4362	55.917	0.474597									0.09456	0.0946	6.33e-05	0.000668669	0.4728				0.08724	0.0872	6.32e-05	0.000724981	0.4362				0.02908	0.0290999	4.47e-05	0.00153524	0.1454				44			45				0.55028	0.573975	0.0702019	0.122308				0.048	0.0509	0.00458538	0.0900861	0.24			534.156	578.975
HandGal4xjumu_05_1wf_93001_30s_040617,5	1.1627	jumuxHandGal4	5	40617.5	1	f	positive	1.81577	1.81917	0.0626911	0.0344613				0.551394	0.5497	0.019311	0.03513				0.353345	0.3491	0.0186024	0.0532866	0.640821	18.7273				0.197959	0.2005	0.00501415	0.0250082	0.359016	10.6898			0.03513	0.560243	103.898		103.898	61.3593		61.3593	0.409425									0.10248	0.104	0.00335437	0.0322536	0.5124				0.10252	0.104	0.0033094	0.0318211	0.5126				0.02822	0.0297	0.00335437	0.112942	0.1411				53			54				0.561109	0.565116	0.0299913	0.0530711											415.088	414.926
HandGal4xjumu_05_1wf_93001_30s_041217,5	1.1627	jumuxHandGal4	5	41217.5	1	f	positive	1.47686	1.46628	0.191158	0.13037				0.6845	0.681999	0.0594082	0.0871089				0.484173	0.486099	0.0559688	0.115139	0.707338	19.8511				0.199876	0.2031	0.0117624	0.057914	0.292003	8.3948			0.0871089	0.41282	109.448	95.4052	102.427	62.8826	51.3698	57.1262	0.442273									0.09284	0.0943	0.00326472	0.0346206	0.4642				0.12044	0.1233	0.0045539	0.0369335	0.6022				0.02028	0.0217	0.00322025	0.148398	0.1014				41			42				0.420162	0.421834	0.0772568	0.183145											487.942	376.125
HandGal4xjumu_05_1wf_93001_30s_062617,5	1.1627	jumuxHandGal4	5	62617.5	1	f	positive	1.52408	1.59898	0.424391	0.265414				0.817391	0.625399	0.768749	1.22921				0.602751	0.4073	0.765272	1.87889	0.737409	21.0963				0.214939	0.2182	0.0146544	0.0671603	0.262957	7.7378			1.22921	0.356596	108.854	103.297	106.076	75.7988	51.9064	63.8526	0.398046									0.10326	0.1091	0.0152651	0.139918	0.5163				0.09308	0.0945001	0.005629	0.0595661	0.4654				0.04364	0.0436001	0.00458567	0.105176	0.2182		1	2.85714	35	2	5.71429	36				0.497644	0.491885	0.165262	0.335977				0.04944	0.0509	0.0056545	0.11109	0.2472			408.899	453.62
HandGal4xjumu_06_1wf_93001_30s_040617,6	1.1627	jumuxHandGal4	6	40617.6	1	f	positive	0.791286	0.791891	0.0575062	0.0726189				1.27062	1.2629	0.0953257	0.0754816				1.09167	1.0846	0.0980833	0.0904327	0.859167	24.0168				0.178274	0.1783	0.0109433	0.0613757	0.140305	4.1003			0.0754816	0.163303	103.428	103.487	103.457	72.3214	77.9356	75.1285	0.273822									0.09508	0.0965002	0.00326538	0.0338381	0.4754				0.09952	0.0966001	0.00468055	0.0484528	0.4976				0.02524	0.0223	0.00468033	0.20988	0.1262				22	20	90.9091	23				0.164164	0.161833	0.0194748	0.120339											297.948	284.656
HandGal4xjumu_06_1wf_93001_30s_041217,6	1.1627	jumuxHandGal4	6	41217.6	1	f	positive	1.34347	1.27616	0.233021	0.182595				0.757913	0.7836	0.0878765	0.112145				0.557724	0.5805	0.0884437	0.152358	0.735867	21.1935				0.203347	0.2031	0.00540609	0.0266178	0.268299	7.7272			0.112145	0.364602	101.308	114.796	108.052	64.2122	67.0949	65.6536	0.392389									0.09576	0.0943	0.00322025	0.034149	0.4788				0.1074	0.1088	0.00322061	0.0296012	0.537				0.0305	0.0290999	0.00722023	0.248118	0.1525				38			38				0.380277	0.345757	0.114423	0.330935											442.758	394.771
HandGal4xjumu_06_1wf_93001_30s_062617,6	1.1627	jumuxHandGal4	6	62617.6	1	f	positive	1.18746	1.17523	0.0687609	0.0585087				0.844853	0.8509	0.0481839	0.056627				0.641233	0.6545	0.0477287	0.0729239	0.758987	21.8019				0.203623	0.2036	0.00491086	0.0241201	0.241016	7.12679			0.056627	0.317549	103.585	99.2663	101.426	69.3928	51.0795	60.2361	0.406105									0.07418	0.0727	0.00326497	0.0449102	0.3709				0.0741801	0.0727	0.00326497	0.0449102	0.3709				0.01892	0.0146	0.00724017	0.495901	0.0946				34			35				0.318937	0.321795	0.020839	0.0647586				0.04944	0.0509	0.00326467	0.0641389	0.2472			555.262	555.262
HandGal4xjumu_07_1wf_93001_30s_040617,7	1.1627	jumuxHandGal4	7	40617.7	1	f	positive	1.06507	1.06838	0.0628473	0.0588252				0.942229	0.936001	0.0568606	0.0607484				0.747881	0.742901	0.0565168	0.0760759	0.793735	23.1843				0.194348	0.1932	0.0035171	0.0182044	0.206265	6.0248			0.0607484	0.259866	107.479	94.0566	100.768	69.1098	54.9553	62.0325	0.384401									0.0847001	0.0817003	0.00474322	0.0580564	0.4235				0.10996	0.1114	0.0033099	0.0297118	0.5498				0.0223001	0.0223	1.07e-07	4.78e-06	0.1115				31			31				0.260578	0.259927	0.0194389	0.074786											457.323	352.267
HandGal4xjumu_07_1wf_93001_30s_041217,7	1.1627	jumuxHandGal4	7	41217.7	1	f	positive	1.43866	1.43575	0.0410153	0.0285671				0.695651	0.6965	0.0197889	0.028412				0.489832	0.4861	0.0191282	0.0393503	0.704134	20.0831				0.205755	0.2032	0.00459597	0.022618	0.295773	8.64169			0.028412	0.420052	96.1673	89.1648	92.666	55.1394	66.5589	60.8492	0.34335									0.0929001	0.0943	0.00322056	0.0341523	0.4645				0.11608	0.1161	0.00458542	0.0394954	0.5804				0.01886	0.0217	0.00455408	0.209865	0.0943002				41			42				0.420335	0.424093	0.0158131	0.037287											342.485	274.095
HandGal4xjumu_08_1wf_93001_30s_040617,8	1.1627	jumuxHandGal4	8	40617.8	1	f	positive	2.76659	2.74726	0.0493496	0.0179632				0.361552	0.363999	0.00640928	0.017608				0.194682	0.1932	0.00660391	0.0341817	0.538461	15.9639				0.166871	0.1635	0.00501126	0.0306499	0.461539	13.6834			0.017608	0.857146	111.77	83.916	97.8433	78.1175	51.6323	64.8749	0.336951									0.0832	0.0817	0.00335412	0.0410542	0.416				0.08466	0.0817001	0.00468014	0.0572844	0.4233				0.01932	0.0222	0.00461736	0.207989	0.0966				82			82				0.858571	0.846711	0.0437856	0.0517126											396.254	389.421
HandGal4xjumu_08_1wf_93001_30s_041217,8	1.1627	jumuxHandGal4	8	41217.8	1	f	positive	1.17626	1.178	0.113239	0.0961282				0.858136	0.8489	0.084252	0.0992484				0.613854	0.6022	0.0837451	0.139065	0.715334	20.2572				0.244353	0.2467	0.00542964	0.0220091	0.284748	8.308			0.0992484	0.398063	96.0477	102.483	99.2652	51.3303	49.3292	50.3297	0.492977									0.12482	0.1234	0.00322025	0.026096	0.6241				0.11608	0.1161	4.47e-05	0.000385262	0.5804				0.0305	0.0290999	0.00322061	0.110674	0.1525				33			34				0.405624	0.407351	0.0552307	0.135585											392.048	421.567
HandGal4xjumu_09_1wf_93001_30s_040617,9	1.1627	jumuxHandGal4	9	40617.9	1	f	positive	1.69544	1.68293	0.0443495	0.0263525				0.59019	0.5942	0.0153179	0.025779				0.403808	0.4085	0.0153489	0.0375738	0.6842	20.1904				0.186612	0.1857	0.00298509	0.0160748	0.31619	9.3306			0.025779	0.462131	99.2118		99.2118	73.655		73.655	0.257598									0.09058	0.0891	0.0033094	0.0371425	0.4529				0.09512	0.0966001	0.00330945	0.0342593	0.4756				0.02224	0.0222001	6.32e-05	0.00284596	0.1112				50			50				0.462711	0.463227	0.0174885	0.0377536											282.146	268.679
HandGal4xjumu_09_1wf_93001_30s_041217,9	1.1627	jumuxHandGal4	9	41217.9	1	f	positive	1.15288	1.03627	0.310429	0.299564				0.915603	0.965	0.20389	0.211285				0.667045	0.711	0.196059	0.275752	0.728531	20.6784				0.248275	0.2467	0.0126254	0.0511773	0.27116	7.9448			0.211285	0.372201	81.3973	74.7391	78.0682	49.9961	42.0184	46.0072	0.410679									0.13496	0.1306	0.00976403	0.0747627	0.6748				0.11754	0.1161	0.0097495	0.083975	0.5877				0.04352	0.0363001	0.0202588	0.558094	0.2176				31			32				0.415193	0.354004	0.16686	0.471351											237.559	272.766
HandGal4xjumu_10_1wf_93001_30s_040617,10	1.1627	jumuxHandGal4	10	40617.1	1	f	positive	1.90271	1.95122	0.156637	0.0802763				0.529018	0.5126	0.0471803	0.0920411				0.318891	0.3046	0.0443176	0.145494	0.602798	17.8579				0.210127	0.208	0.00506586	0.0243551	0.397202	11.7671			0.0920411	0.65893	101.182	93.0741	97.1279	61.667	54.4362	58.0516	0.402318									0.10696	0.104	0.00468008	0.0450007	0.5348				0.11142	0.1114	0.00471191	0.0422972	0.5571				0.02378	0.0223	0.0033094	0.148403	0.1189				56			56				0.665937	0.683086	0.077274	0.113125											365.335	350.712
HandGal4xjumu_11_1wf_93001_30s_040617,11	1.1627	jumuxHandGal4	11	40617.1	1	f	positive	1.44675	1.44739	0.0329535	0.0227676				0.691562	0.690901	0.0157126	0.0227422				0.509293	0.5052	0.0214849	0.0425274	0.736439	21.8996				0.18156	0.178301	0.0138274	0.077551	0.262537	7.8071			0.0227422	0.356495	111.625	108.156	109.891	76.8174	67.0949	71.9562	0.345202									0.0936	0.0964999	0.00464899	0.0481761	0.468				0.10846	0.1114	0.00468043	0.0420146	0.5423				0.0356401	0.0371001	0.0033097	0.08921	0.1782				43			43				0.357746	0.363655	0.0372499	0.102432											405.283	349.756
HandGal4xjumu_12_1wf_93001_30s_040617,12	1.1627	jumuxHandGal4	12	40617.1	1	f	positive	1.55769	1.54751	0.0337815	0.0218296				0.642248	0.6462	0.0137863	0.0213343				0.463972	0.467999	0.0139746	0.0298603	0.722418	21.3427				0.178434	0.1783	0.00447191	0.0250808	0.277827	8.3864			0.0213343	0.38458	105.165		105.165	68.6387		68.6387	0.347323									0.09062	0.0892	0.00326526	0.036606	0.4531				0.08468	0.0817	0.00471189	0.0576731	0.4234				0.02824	0.0297	0.0033097	0.111438	0.1412				46			47				0.384866	0.380984	0.0142403	0.0373775											403.07	431.344
HandGal4xjumu_13_1wf_93001_30s_040617,13	1.1627	jumuxHandGal4	13	40617.1	1	f	positive	1.29957	1.30702	0.0677861	0.0518632				0.771592	0.7652	0.0412557	0.0539149				0.575903	0.572	0.0398989	0.0697533	0.746382	21.8843				0.195623	0.1932	0.00425521	0.0220249	0.253532	7.6293			0.0539149	0.339681	94.2074	108.381	101.294	62.7858	64.1174	63.4516	0.373591									0.09064	0.0892	0.00330991	0.0371066	0.4532				0.10252	0.104	0.00330934	0.0318206	0.5126				0.0223	0.0223	1.33e-08	5.98e-07	0.1115				38			39				0.341263	0.34622	0.0227962	0.065843											417.504	369.123
HandGal4xrdx_01_1wf_93001_30s_021417,1	1.1627	rdxxHandGal4	1	21417.1	1	f	positive	2.29568	2.24366	0.181795	0.0810262				0.437741	0.4457	0.0294823	0.0661484				0.259785	0.2674	0.0292392	0.109346	0.593468	17.6654				0.177956	0.1783	0.0048598	0.0272563	0.406532	12.101			0.0661484	0.685011	104.746	116.276	110.511	63.3111	72.1717	67.7414	0.387017																																	68			68				0.699374	0.666791	0.123759	0.185604
HandGal4xrdx_01_1wf_93001_30s_032017,1	1.1627	rdxxHandGal4	1	32017.1	1	f	positive	2.11859	2.10349	0.201265	0.0956814				0.475163	0.4754	0.0359084	0.0755331				0.264535	0.267401	0.0258775	0.0967742	0.556726	16.4012				0.210627	0.208	0.0285594	0.137304	0.443274	13.0589			0.0755331	0.796216	97.7775	93.8912	95.8343	57.1618	55.858	56.5099	0.410337									0.09806	0.0965999	0.00330972	0.0342621	0.4903				0.11288	0.1114	0.00330945	0.0297078	0.5644				0.01484	0.0148	6.33e-05	0.00427406	0.0741999				62			62	1	1.6129		0.857026	0.777859	0.644731	0.828853											401.024	348.373
HandGal4xrdx_02_1wf_93001_30s_021417,2	1.1627	rdxxHandGal4	2	21417.2	1	f	positive	3.0524	3.05904	0.0434785	0.0142131				0.327676	0.3269	0.00467059	0.0142875				0.145631	0.1485	0.00488019	0.0328633	0.444435	13.2524				0.182045	0.185699	0.00520976	0.0280548	0.555565	16.5661			0.0142875	1.25005	97.452		97.452	67.0849		67.0849	0.311611																																	91			91				1.25123	1.2505	0.0495692	0.0396396
HandGal4xrdx_02_1wf_93001_30s_032017,2	1.1627	rdxxHandGal4	2	32017.2	1	f	positive	2.23372	2.24366	0.0457067	0.0203715				0.447863	0.4457	0.00925646	0.0207684				0.257012	0.252601	0.00995205	0.0393983	0.573864	16.7058				0.190885	0.1931	0.0040738	0.0210968	0.426212	12.5984			0.0207684	0.742707	91.971		91.971	58.135		58.135	0.367898									0.0847	0.0818	0.0046491	0.056835	0.4235				0.10698	0.104	0.00471189	0.0453066	0.5349				0.0223	0.0223	1.33e-08	5.98e-07	0.1115				65			66				0.74349	0.742692	0.0296368	0.0399046											399.48	316.283
HandGal4xrdx_03_1wf_93001_30s_021417,3	1.1627	rdxxHandGal4	3	21417.3	1	f	positive	2.00923	2.00924	0.0336299	0.0167376				0.497842	0.4977	0.00837188	0.0168211				0.309158	0.312	0.00861957	0.0276268	0.620997	18.5495				0.188732	0.1857	0.00474608	0.0255577	0.3791	11.1352			0.0168211	0.61047	91.8607	95.5963	93.7285	53.686	52.9507	53.3184	0.43114																																	60			59				0.611088	0.610175	0.0226768	0.0371644
HandGal4xrdx_03_1wf_93001_30s_032017,3	1.1627	rdxxHandGal4	3	32017.3	1	f	positive	2.50194	2.49314	0.0453149	0.0181758				0.399818	0.4011	0.00726924	0.0181233				0.200062	0.2006	0.00706274	0.0352081	0.500383	14.8046				0.199756	0.2006	0.00300385	0.0149744	0.499617	14.7819			0.0181233	0.998468	104.94	93.7182	99.329	64.3699	51.9064	58.1382	0.414691									0.09508	0.0965999	0.00335437	0.0347244	0.4754				0.10848	0.1114	0.00468069	0.0420169	0.5424				0.02378	0.0223	0.00330937	0.148402	0.1189				74			74				0.999688	1	0.0379113	0.0379113											433.223	379.709
HandGal4xrdx_04_1wf_93001_30s_021417,4	1.1627	rdxxHandGal4	4	21417.4	1	f	positive	1.3354	1.3328	0.0460331	0.0345386				0.74972	0.7503	0.0256478	0.0341834				0.588895	0.594299	0.025825	0.0434545	0.785486	23.5558				0.161154	0.163401	0.00410551	0.0251254	0.214952	6.285			0.0341834	0.273655	118.721	94.4296	106.575	75.2977	60.6613	67.9795	0.362145																																	40			39				0.274783	0.274946	0.01238	0.045027
HandGal4xrdx_04_1wf_93001_30s_032017,4	1.1627	rdxxHandGal4	4	32017.4	1	f	positive	2.25556	2.32073	0.171341	0.0738307				0.445691	0.430901	0.0365711	0.0848714				0.249861	0.2451	0.0280462	0.114428	0.560614	16.4908				0.195679	0.193199	0.00804014	0.0416158	0.439047	13.1105			0.0848714	0.783153	105.908	92.0371	98.9725	63.9908	56.2439	60.1173	0.392585									0.08914	0.0891001	6.32e-05	0.000708993	0.4457				0.11882	0.1188	4.46e-05	0.000375607	0.5941				0.02224	0.0222001	6.32e-05	0.00284575	0.1112				66			67				0.789194	0.787842	0.066942	0.0849688											435.889	327.008
HandGal4xrdx_05_1wf_93001_30s_021417,5	1.1627	rdxxHandGal4	5	21417.5	1	f	positive	1.88374	1.86986	0.0407652	0.0218012				0.531078	0.5348	0.0114041	0.021324				0.352457	0.3565	0.0110812	0.0310834	0.663663	19.7376				0.178688	0.1783	0.00297554	0.0166884	0.336462	10.0065			0.021324	0.506977	107.856	93.2845	100.57	65.6488	72.982	69.3154	0.310775																																	56			56				0.507358	0.510595	0.0157073	0.0307628
HandGal4xrdx_05_1wf_93001_30s_032017,5	1.1627	rdxxHandGal4	5	32017.5	1	f	positive	1.8419	1.844	0.0322537	0.0174912				0.543083	0.542301	0.00948153	0.0174839				0.340747	0.3417	0.011647	0.0340855	0.627431	18.7411				0.201528	0.2006	0.0030262	0.0150857	0.371081	10.8825			0.0174839	0.591429	94.2074	104.701	99.4543	52.3732	57.2681	54.8206	0.448785									0.08916	0.0892	6.33e-05	0.000709571	0.4458				0.1144	0.1114	0.00474341	0.04258	0.572				0.0223	0.0223			0.1115				55			54				0.592288	0.586774	0.0260423	0.0443822											500.601	390.154
HandGal4xrdx_06_1wf_93001_30s_021417,6	1.1627	rdxxHandGal4	6	21417.6	1	f	positive	2.02884	2.10305	0.155135	0.0737666				0.495325	0.4755	0.0413618	0.0869858				0.301837	0.282301	0.0402464	0.142566	0.60937	18.1102				0.195138	0.1932	0.00505792	0.0261797	0.39396	11.7083			0.0869858	0.646503	96.9234	83.0985	90.011	55.2374	42.8783	49.0578	0.454979																																	60			60				0.65317	0.684022	0.0661807	0.0967524
HandGal4xrdx_07_1wf_93001_30s_021417,7	1.1627	rdxxHandGal4	7	21417.7	1	f	positive	2.12489	1.86951	0.709888	0.379719				0.507067	0.542299	0.126636	0.233517				0.316359	0.363998	0.132811	0.364866	0.623899	18.3488				0.190498	0.193199	0.0113296	0.0586421	0.375686	11.2394			0.233517	0.602159	93.0814	104.008	98.5447	57.079	66.8426	61.9608	0.371242																																	58			59				0.860298	0.571432	0.849214	1.48612
HandGal4xrdx_07_1wf_93001_30s_032017,7	1.1627	rdxxHandGal4	7	32017.7	1	f	positive	2.42698	2.40443	0.039148	0.0162816				0.412107	0.415899	0.00661633	0.0159085				0.204996	0.207899	0.00632967	0.0304459	0.497433	14.7597				0.207063	0.208	0.00315762	0.0151809	0.502448	14.9085			0.0159085	1.01008	101.96	98.1087	100.034	56.2439	53.5978	54.9209	0.450981									0.09506	0.0965	0.00331	0.0343005	0.4753				0.1144	0.1115	0.00461716	0.0414095	0.572				0.02228	0.0223	4.47e-05	0.00200458	0.1114				72			72				1.01092	1.00049	0.0352666	0.0352495											474.58	394.35
HandGal4xrdx_08_1wf_93001_30s_021417,8	1.1627	rdxxHandGal4	8	21417.8	1	f	positive	3.97761	3.95883	0.230405	0.0582002				0.251943	0.2526	0.00937685	0.0371214				0.091789	0.0892	0.00450255	0.050477	0.364324	10.8311				0.160119	0.1634	0.00983099	0.0601653	0.635537	19.0542			0.0371214	1.74443	99.674	82.9519	91.313	67.6468	44.4267	56.0367	0.386322																																	118			119				1.75695	1.83183	0.125433	0.0684742
HandGal4xrdx_08_1wf_93001_30s_032017,8	1.1627	rdxxHandGal4	8	32017.8	1	f	positive	2.60486	2.58933	0.0534707	0.0206504				0.384047	0.3862	0.00787346	0.020387				0.183575	0.185699	0.00644788	0.0347221	0.478003	14.1353				0.200471	0.2006	0.00486264	0.0242405	0.521997	15.4363			0.020387	1.09204	84.0046		84.0046	46.74	54.6964	50.7182	0.396245									0.11588	0.1188	0.00468062	0.0393991	0.5794				0.08916	0.0892	6.33e-05	0.000709096	0.4458				0.02378	0.0223	0.00330937	0.148402	0.1189				77			77				1.09173	1.08025	0.0477096	0.0441654											287.249	373.333
HandGal4xrdx_09_1wf_93001_30s_021417,9	1.1627	rdxxHandGal4	9	21417.9	1	f	positive	3.13058	3.13086	0.11721	0.0374371				0.319829	0.319401	0.0106998	0.0334996				0.144657	0.1486	0.0121597	0.0818287	0.452295	13.4531				0.175172	0.1709	0.0075216	0.0440116	0.547705	16.291			0.0334996	1.21095	94.2935	87.2335	90.7635	58.3207	46.8699	52.5953	0.420523																																	93			93				1.22426	1.15084	0.200369	0.174106
HandGal4xrdx_09_1wf_93001_30s_032017,9	1.1627	rdxxHandGal4	9	32017.9	1	f	positive	1.37836	1.38793	0.055172	0.0397513				0.726663	0.720501	0.0301574	0.0418561				0.529445	0.52	0.0300011	0.0576943	0.728598	21.1778				0.1973	0.2005	0.00515096	0.0256906	0.271515	8.08931			0.0418561	0.372655	91.1664	91.971	91.5687	69.5777	71.8714	70.7245	0.227634									0.0891399	0.0891	6.32e-05	0.000708993	0.4457				0.11142	0.1114	0.00468036	0.042014	0.5571				0.01486	0.0149	6.32e-05	0.00424285	0.0743001				40			41				0.373153	0.371351	0.0201709	0.0543176											233.836	187.077
HandGal4xrdx_10_1wf_93001_30s_032017,10	1.1627	rdxxHandGal4	10	32017.1	1	f	positive	1.74933	1.74825	0.030967	0.0177131				0.571826	0.572	0.0101329	0.0177148				0.360423	0.3639	0.0124619	0.0342453	0.630303	18.742				0.2122	0.215399	0.00488347	0.0226717	0.371092	10.8222			0.0177148	0.588753	90.8098	97.6945	94.2521	58.1466	50.4805	54.3135	0.423742									0.0951	0.0966	0.00330967	0.0342616	0.4755				0.11884	0.1188	6.32e-05	0.000531983	0.5942				0.02378	0.0223	0.0033094	0.148403	0.1189				52			51				0.58932	0.591758	0.023206	0.0392154											419.964	336.07
HandGal4xrdx_11_1wf_93001_30s_032017,11	1.1627	rdxxHandGal4	11	32017.1	1	f	positive	1.72881	1.72593	0.0703635	0.0407685				0.579398	0.579399	0.0238061	0.0410876				0.375635	0.3714	0.0216971	0.0584199	0.64832	19.1574				0.203763	0.208	0.0173827	0.0835708	0.35168	10.3919			0.0410876	0.542449	94.1859	89.6486	91.9172	66.2841	64.8616	65.5728	0.28661									0.0951	0.0966001	0.0110165	0.114042	0.4755				0.09208	0.1114	0.0432008	0.387799	0.4604				0.02674	0.0297	0.00468016	0.157581	0.1337				51			51				0.550421	0.550828	0.0258378	0.0469073											277.018	286.104
HandGal4xrdx_12_1wf_93001_30s_032017,12	1.1627	rdxxHandGal4	12	32017.1	1	f	positive	2.73062	2.74725	0.0450766	0.0164079				0.366303	0.364	0.00603861	0.0165896				0.187914	0.1857	0.00584375	0.0314687	0.513001	15.221				0.178361	0.1783	0.00144064	0.00807985	0.486923	14.2689			0.0165896	0.949166	101.695	96.5041	99.0994	58.702	58.1466	58.4243	0.410448									0.08022	0.0817	0.00330942	0.040507	0.4011				0.09954	0.0966	0.00468037	0.048451	0.4977				0.0223	0.0223	0.00468019	0.209874	0.1115				81			80				0.950318	0.959614	0.0311086	0.0324179											507.044	408.631
HandGal4xrdx_13_1wf_93001_30s_032017,13	1.1627	rdxxHandGal4	13	32017.1	1	f	positive	1.83949	1.72592	0.410675	0.237946				0.568182	0.579401	0.116159	0.200482				0.380121	0.401199	0.117695	0.293357	0.669013	19.7663				0.190708	0.1931	0.0072052	0.0373133	0.335645	9.9168			0.200482	0.501702	77.9356		77.9356	47.7274		47.7274	0.387605									0.0950799	0.0965998	0.00578368	0.0598726	0.4754				0.09506	0.0965	0.00575806	0.059669	0.4753				0.0148399	0.0148	0.00666368	0.45025	0.0741997				52			52				0.557371	0.472589	0.206518	0.436993											317.714	317.78
HandGal4xrdx_14_1wf_93001_30s_032017,14	1.1627	rdxxHandGal4	14	32017.1	1	f	positive	2.78214	2.80426	0.075429	0.026898				0.359672	0.356601	0.00961247	0.0269558				0.179096	0.1783	0.0115155	0.064585	0.497944	14.6859				0.180537	0.178301	0.00617824	0.0346507	0.501948	14.804			0.0269558	1.00804	83.7144	100.161	91.9377	56.9842	70.9247	63.9544	0.304372									0.07578	0.0743	0.00330936	0.0445405	0.3789				0.11142	0.1114	0.00471187	0.0422969	0.5571				0.02824	0.0297	0.00330967	0.111437	0.1412				82			82				1.01348	1.00056	0.0892703	0.0892204											369.27	251.151
HandGal4xrdx_15_1wf_93001_30s_032017,15	1.1627	rdxxHandGal4	15	32017.2	1	f	positive	1.46977	1.51263	0.227927	0.150682				0.697895	0.6611	0.122446	0.185215				0.472224	0.438299	0.120135	0.274094	0.67664	19.8334				0.225089	0.2229	0.0146235	0.0656054	0.322525	9.67881			0.185215	0.476657	107.126	109.448	108.287	61.7217	69.7717	65.7467	0.392849									0.10846	0.104	0.00995804	0.0957504	0.5423				0.1233	0.1263	0.00474345	0.037557	0.6165				0.02824	0.0297	0.00877273	0.295378	0.1412				42			43				0.503095	0.508558	0.13112	0.257827											392.224	345.017
HandGal4xrdx_16_1wf_93001_30s_032017,16	1.1627	rdxxHandGal4	16	32017.2	1	f	positive	2.97497	2.99132	0.0466922	0.0156092				0.33621	0.3343	0.005303	0.015863				0.174566	0.1709	0.00812795	0.0475596	0.519216	15.3618				0.161644	0.163401	0.00505976	0.0309654	0.480784	14.2247			0.015863	0.92598	108.922	94.4367	101.679	69.4999	58.1815	63.8407	0.372137									0.06986	0.0669	0.00468019	0.069958	0.3493				0.08762	0.0891	0.0033094	0.0371425	0.4381				0.01786	0.0149	0.00468017	0.314106	0.0893				88			88				0.927977	0.956105	0.0657423	0.0687605											541.636	431.85
HandGal4xShakB_01_1wf_93001_30s_021417,19	1.1627	ShakBxHandGal4	1	21417.2	1	f	positive	3.3171	3.36474	0.0872818	0.0259402				0.301617	0.2972	0.00808572	0.0272063				0.164107	0.163401	0.00657797	0.0402567	0.544091	16.0825				0.137546	0.1411	0.0051356	0.0363969	0.45603	13.6171			0.0272063	0.83815	82.6826		82.6826	51.172		51.172	0.381103																																	98			99				0.839415	0.857047	0.0468829	0.0547028
HandGal4xShakB_01_1wf_93001_30s_032017,1	1.1627	ShakBxHandGal4	1	32017.1	1	f	positive	1.15606	1.17055	0.0493244	0.0421378				0.866476	0.854301	0.0380771	0.044571				0.635765	0.6314	0.0356326	0.0564342	0.733736	21.616				0.230712	0.2303	0.00254735	0.011061	0.266264	7.8442			0.044571	0.362889	97.8397	82.5599	90.1998	53.4968	45.3453	49.4211	0.452093									0.1114	0.1114	0.00468016	0.0420122	0.557				0.12036	0.1189	0.00330967	0.0278358	0.6018				0.01932	0.0221999	0.00461722	0.207984	0.0966001				34			34				0.363162	0.364745	0.017993	0.0493305											366.057	338.806
HandGal4xShakB_01_1wf_93001_30s_032717,1	1.1627	ShakBxHandGal4	1	32717.1	1	f	positive	1.41376	1.41703	0.0385624	0.0272135				0.707854	0.7057	0.0193451	0.0274126				0.441086	0.4456	0.0189587	0.0425465	0.623131	18.5256				0.26689	0.267401	0.00303921	0.0113658	0.377042	11.2094			0.0274126	0.605076	118.555		118.555	67.4767	95.3485	81.4126	0.313296									0.10844	0.1114	0.00468004	0.0420112	0.5422				0.10696	0.104	0.00468004	0.0450004	0.5348				0.04308	0.0446	0.00578371	0.12968	0.2154				42			42				0.606089	0.603153	0.0254015	0.0421144				0.0535	0.052	0.00335412	0.0645024	0.2675			342.52	347.26
HandGal4xShakB_01_1wf_93001_30s_032917,1	1.1627	ShakBxHandGal4	1	32917.1	1	f	positive	0.8253	0.831048	0.0540154	0.0649968				1.21698	1.2034	0.0827807	0.068789				0.970933	0.9582	0.0824485	0.0860451	0.79782	23.3024				0.246312	0.2451	0.00364991	0.0148915	0.202395	6.1578			0.068789	0.253686	104.875	104.746	104.811	53.4842	56.1116	54.7979	0.477173									0.0905999	0.0890999	0.00335416	0.0376449	0.453				0.0980599	0.0966001	0.00330949	0.0342597	0.4903				0.0252599	0.0223	0.00471205	0.211302	0.126299				24	8	33.3333	25				0.255087	0.261859	0.021352	0.0815402				0.0609201	0.0594001	0.00335437	0.0564708	0.3046			552.019	510.024
HandGal4xShakB_02_1wf_93001_30s_021417,20	1.1627	ShakBxHandGal4	2	21417.2	1	f	positive	3.4325	3.45184	0.0520885	0.0150901				0.291391	0.289701	0.00447456	0.0154454				0.137938	0.1411	0.005068	0.0359178	0.473378	14.0697				0.153405	0.156	0.00439149	0.0281506	0.526457	15.8007			0.0154454	1.11213	95.9985	90.7577	93.3781	53.5978	56.2439	54.9209	0.411844																																	102			103				1.11313	1.1056	0.0482203	0.0436146
HandGal4xShakB_02_1wf_93001_30s_032017,2	1.1627	ShakBxHandGal4	2	32017.2	1	f	positive	1.14047	1.1409	0.0430207	0.0377076				0.8781	0.8765	0.0338074	0.0385708				0.668539	0.6685	0.0338273	0.0506017	0.761348	22.0618				0.209561	0.208	0.0078616	0.0377961	0.238652	6.9155			0.0385708	0.313461	86.0477	74.4491	80.2484	48.8334	53.4842	51.1588	0.362494									0.1159	0.1188	0.0114772	0.0966091	0.5795				0.09952	0.0965999	0.00812486	0.0841084	0.4976				0.01338	0.0148001	0.00326523	0.220622	0.0669002				33			33				0.314795	0.311145	0.0177484	0.0570422											250.989	292.299
HandGal4xShakB_02_1wf_93001_30s_032717,2	1.1627	ShakBxHandGal4	2	32717.2	1	f	positive	0.887857	0.997208	0.25406	0.254772				1.35362	1.0622	1.10017	1.03575				1.12741	0.832	1.09807	1.31979	0.832883	24.803				0.226214	0.2303	0.0321297	0.139512	0.167117	4.9767			1.03575	0.200649	107.069	97.9156	102.493	59.2977	61.7984	60.548	0.409245									0.10992	0.1188	0.0234452	0.19735	0.5496				0.08916	0.104	0.0401244	0.385811	0.4458				0.03416	0.0370998	0.00468026	0.126153	0.1708		1	4.54545	22	7	31.8182	22				0.271817	0.300875	0.0605062	0.201101											381.591	470.441
HandGal4xShakB_02_1wf_93001_30s_032917,2	1.1627	ShakBxHandGal4	2	32917.2	1	f	positive	1.03299	1.03563	0.0496419	0.0479342				0.970272	0.9656	0.0462822	0.047931				0.74133	0.7428	0.0412268	0.055502	0.764043	22.2399				0.228047	0.230301	0.0154127	0.0669243	0.235034	6.8414			0.047931	0.307618	101.215	82.7561	91.9856	65.2046	45.4793	55.3419	0.398363									0.0980601	0.0966001	0.0033097	0.0342619	0.4903				0.14856	0.1486	0.00471203	0.0317095	0.742799				0.02674	0.0296998	0.00467997	0.157576	0.1337				30			30				0.308298	0.311141	0.0236964	0.0761596											373.686	246.659
HandGal4xShakB_03_1wf_93001_30s_021417,21	1.1627	ShakBxHandGal4	3	21417.2	1	f	positive	3.79123	3.54233	0.59775	0.168745				0.268635	0.2823	0.0371212	0.131495				0.132981	0.1485	0.0346761	0.233509	0.495025	14.7609				0.135654	0.1337	0.0175152	0.131004	0.504975	15.0576			0.131495	1.0201	90.0699	73.3331	81.7015	54.0999	46.5225	50.3112	0.384207																																	111			111				1.10781	0.901011	0.521601	0.578907
HandGal4xShakB_03_1wf_93001_30s_032017,3	1.1627	ShakBxHandGal4	3	32017.3	1	f	positive	1.54213	1.56544	0.0666257	0.0425604				0.649553	0.6388	0.0291981	0.0457078				0.456264	0.4457	0.0329237	0.0738697	0.702428	20.5319				0.193124	0.1931	0.00692636	0.0358693	0.297318	8.8837			0.0457078	0.423272	96.8467	83.787	90.3169	59.2863	54.6469	56.9666	0.369258									0.104	0.104	4.66e-08	4.49e-07	0.52				0.09954	0.0966001	0.00468036	0.0484509	0.4977				0.0356401	0.0371	0.00330967	0.0892095	0.1782				45			46				0.425055	0.43883	0.0409695	0.0933608											320.676	335.044
HandGal4xShakB_03_1wf_93001_30s_032717,3	1.1627	ShakBxHandGal4	3	32717.3	1	f	positive	1.33866	1.34626	0.111125	0.0825435				0.752341	0.7428	0.0652349	0.087823				0.539597	0.527399	0.0630525	0.119554	0.717225	21.0443				0.212744	0.215399	0.00556429	0.0258325	0.282775	8.297			0.087823	0.394263	83.8435	67.4466	75.6451	53.4842	40.9594	47.2218	0.375745									0.10548	0.104	0.00330933	0.0318205	0.5274				0.11438	0.1115	0.00461721	0.0414099	0.5719				0.01488	0.0149	4.47e-05	0.00300105	0.0744002				39			39				0.397252	0.394389	0.0394249	0.0999646											269.466	248.498
HandGal4xShakB_03_1wf_93001_30s_032917,3	1.1627	ShakBxHandGal4	3	32917.3	1	f	positive	1.81237	1.81917	0.072545	0.039878				0.552628	0.5497	0.0219574	0.0399444				0.316189	0.3194	0.0263087	0.0823692	0.572154	16.758				0.23605	0.2377	0.019182	0.0806985	0.427141	12.7467			0.0399444	0.746548	89.6486	95.0432	92.3459	48.2345	53.1419	50.6882	0.451105									0.12032	0.1188	0.0088066	0.0741296	0.6016				0.14264	0.1486	0.0148601	0.1	0.7132				0.0401	0.0445	0.00736019	0.165397	0.2005				53			54				0.751967	0.76211	0.10273	0.134797											346.224	292.048
HandGal4xShakB_04_1wf_93001_30s_021417,5	1.1627	ShakBxHandGal4	4	21417.5	1	f	positive	3.43923	3.45185	0.0450638	0.013055				0.290809	0.2897	0.00383406	0.0132346				0.134796	0.1337	0.00351944	0.0263233	0.463521	13.884				0.156002	0.156	0.00209696	0.0134421	0.536442	15.9122			0.0132346	1.15732	77.7967		77.7967	51.8022		51.8022	0.334134																																	103			102				1.15799	1.16679	0.0355	0.0304253
HandGal4xShakB_04_1wf_93001_30s_032017,4	1.1627	ShakBxHandGal4	4	32017.4	1	f	positive	1.31918	1.31978	0.0419302	0.0317705				0.758818	0.7577	0.0243165	0.0320925				0.547031	0.542301	0.023751	0.0437968	0.720899	21.3342				0.211787	0.215399	0.00517902	0.0240439	0.279101	8.2597			0.0320925	0.387157	95.5963	100.357	97.9764	53.9373	58.4712	56.2042	0.426349									0.10102	0.104	0.00471193	0.045307	0.5051				0.11288	0.1114	0.0033094	0.0297073	0.5644				0.01484	0.0148001	6.32e-05	0.00426958	0.0742001				39			39				0.388117	0.386646	0.013995	0.0361959											413.504	370.059
HandGal4xShakB_04_1wf_93001_30s_032917,4	1.1627	ShakBxHandGal4	4	32917.4	1	f	positive	1.45749	1.4476	0.0584158	0.0403536				0.687193	0.6908	0.0276742	0.0400611				0.472126	0.4754	0.0273545	0.05754	0.687035	20.3014				0.215067	0.2154	0.00423495	0.0196608	0.312965	9.2479			0.0400611	0.45553	101.821	93.9559	97.8884	55.2497	66.7212	60.9854	0.376991									0.10698	0.104	0.00471195	0.0453072	0.5349				0.10846	0.1114	0.00468041	0.0420144	0.5423				0.0223	0.0223			0.1115				43			43				0.45829	0.45906	0.0233932	0.0509589											344.953	340.245
HandGal4xShakB_05_1wf_93001_30s_021417,13	1.1627	ShakBxHandGal4	5	21417.1	1	f	positive	3.55295	3.54233	0.0493653	0.0139358				0.281509	0.2823	0.00391098	0.013854				0.156701	0.156	0.00382541	0.0245218	0.556647	16.6103				0.124815	0.1263	0.00331297	0.0262309	0.443379	13.2304			0.013854	0.796517	96.721	85.068	90.8945	60.0678	48.1784	54.1231	0.40455																																	106			106				0.797155	0.809614	0.0338128	0.0417642
HandGal4xShakB_05_1wf_93001_30s_032017,5	1.1627	ShakBxHandGal4	5	32017.5	1	f	positive	1.60789	1.60256	0.0513206	0.0320241				0.622545	0.624001	0.0193539	0.0310159				0.442368	0.4457	0.0198867	0.044619	0.710581	20.7913				0.180137	0.1783	0.00566849	0.0317919	0.289357	8.6466			0.0310159	0.407212	84.9487	80.3021	82.6254	48.9578	50.1176	49.5377	0.400454									0.08914	0.0891	0.00471206	0.0528851	0.4457				0.09212	0.0892	0.00464885	0.0521172	0.4606				0.01634	0.0149	0.00331	0.222148	0.0817001				47			48				0.40809	0.403257	0.022473	0.0557288											371.188	359.18
HandGal4xShakB_05_1wf_93001_30s_032917,5	1.1627	ShakBxHandGal4	5	32917.5	1	f	positive	1.85734	1.84434	0.0483217	0.0262				0.538745	0.5422	0.0140091	0.0258375				0.347642	0.3491	0.0120557	0.0345335	0.64528	19.1203				0.191104	0.1931	0.00574165	0.0297341	0.35472	10.5107			0.0258375	0.549714	101.821	80.26	91.0405	53.7992	40.7609	47.2801	0.48067									0.10548	0.104	0.00740002	0.071154	0.5274				0.08912	0.0891	4.47e-05	0.000502007	0.4456				0.0193	0.0148	0.0136776	0.924164	0.0964999				55			55				0.550304	0.541935	0.0304198	0.0561318											414.869	491.028
HandGal4xShakB_06_1wf_93001_30s_021417,7	1.1627	ShakBxHandGal4	6	21417.7	1	f	positive	3.22742	3.36474	0.881747	0.262055				0.338255	0.297201	0.117821	0.396434				0.158669	0.156	0.045425	0.291186	0.46908	14.1215				0.179556	0.1412	0.0830951	0.588492	0.53083	15.8009			0.396434	1.13164	82.5599	75.5039	79.0319	52.6435	49.3566	51	0.354691																																	89			88				1.32332	0.904486	0.941448	1.04086
HandGal4xShakB_06_1wf_93001_30s_032017,6	1.1627	ShakBxHandGal4	6	32017.6	1	f	positive	2.07367	2.07125	0.0560168	0.0270449				0.482589	0.4828	0.0130425	0.0270143				0.278085	0.2749	0.0126825	0.046135	0.576237	17.2413				0.204572	0.207998	0.00505356	0.0242962	0.423906	12.4789			0.0270143	0.735645	102.278		102.278	63.6519		63.6519	0.377658									0.12774	0.1263	0.00331005	0.0262079	0.6387				0.07726	0.0743001	0.00474381	0.0638466	0.3863				0.0505	0.052	0.0033541	0.0645018	0.2525				62			61				0.73647	0.736805	0.0317006	0.0430244											302.381	499.949
HandGal4xShakB_06_1wf_93001_30s_032917,6	1.1627	ShakBxHandGal4	6	32917.6	1	f	positive	1.14739	1.20207	0.249355	0.207439				0.924313	0.876499	0.26888	0.306765				0.691064	0.6017	0.274273	0.45583	0.747652	21.423				0.22979	0.2303	0.00462534	0.020084	0.248607	7.1235			0.306765	0.332517	108.006	91.9195	99.9628	66.5893	45.4793	56.0343	0.439448									0.07282	0.0742998	0.00573195	0.0771462	0.3641				0.15448	0.156	0.00578371	0.0370751	0.7724				0.01786	0.0149	0.00468019	0.314108	0.0892999				31	2	6.45161	31				0.364947	0.382749	0.0951881	0.248696											603.247	284.363
HandGal4xShakB_07_1wf_93001_30s_021417,12	1.1627	ShakBxHandGal4	7	21417.1	1	f	positive	1.09015	1.25818	0.362847	0.288391				1.35437	0.8098	2.01475	2.48796				1.18183	0.6389	2.01273	3.15031	0.872601	26.0002				0.172546	0.1709	0.00611626	0.0357885	0.127399	3.796			2.48796	0.145999	89.4373	99.0208	94.229	62.4512	65.6179	64.0345	0.320437																															1	4.54545	22	5	22.7273	22				0.245475	0.270669	0.0628601	0.23224
HandGal4xShakB_07_1wf_93001_30s_032017,7	1.1627	ShakBxHandGal4	7	32017.7	1	f	positive	1.75386	1.74826	0.0435836	0.0249298				0.570514	0.571999	0.0139544	0.0243958				0.364126	0.364	0.0130374	0.035817	0.638242	18.5704				0.206277	0.208	0.00504453	0.0242526	0.361563	10.7264			0.0243958	0.566499	101.162	95.3485	98.255	62.1583	59.0693	60.6138	0.383098									0.10696	0.104	0.00468016	0.0450015	0.5348				0.10252	0.104	0.00330929	0.0318201	0.5126				0.01786	0.0149001	0.00468012	0.3141	0.0893001				51			52				0.567311	0.562691	0.0287235	0.0510466											351.919	367.16
HandGal4xShakB_07_1wf_93001_30s_032917,7	1.1627	ShakBxHandGal4	7	32917.7	1	f	positive	2.54834	2.54001	0.0401933	0.0158241				0.392505	0.3937	0.00618254	0.0157037				0.215613	0.215401	0.00663972	0.0308249	0.549326	16.171				0.176812	0.178299	0.00489407	0.0274487	0.45047	13.4377			0.0157037	0.82004	93.1322	92.3231	92.7276	58.5174	58.2395	58.3785	0.37043									0.08766	0.0891	0.0087898	0.0986509	0.4383				0.08616	0.0817	0.00744005	0.0910655	0.4308				0.01782	0.0149	0.00468062	0.314136	0.0891001				75			76				0.821128	0.827294	0.0427399	0.0516623											391.845	398.667
HandGal4xShakB_08_1wf_93001_30s_021417,9	1.1627	ShakBxHandGal4	8	21417.9	1	f	positive	1.85826	1.84434	0.0728526	0.0395007				0.538913	0.5422	0.020485	0.0377812				0.376966	0.3788	0.0203254	0.0536572	0.699493	20.7331				0.161947	0.1634	0.0053861	0.0329627	0.300507	8.9071			0.0377812	0.429607	89.5958	96.5321	93.064	53.5978	59.8536	56.7257	0.390465																																	55			55				0.431482	0.428569	0.0310338	0.0724125
HandGal4xShakB_08_1wf_93001_30s_032017,8	1.1627	ShakBxHandGal4	8	32017.8	1	f	positive	1.76551	1.77117	0.0421671	0.0238075				0.566725	0.5646	0.0135042	0.0239182				0.366119	0.364	0.0129772	0.0356516	0.646026	19.0382				0.200565	0.2006	0.00251445	0.0125347	0.353902	10.4294			0.0239182	0.547814	81.6378	104.927	93.2823	52.8869	67.2861	60.0865	0.355864									0.09064	0.0892	0.00330995	0.037107	0.4532				0.1114	0.1114	7.54e-08	6.77e-07	0.557				0.0312	0.0297	0.00330964	0.111436	0.156				52			52				0.548449	0.550824	0.0195471	0.0354871											366.238	297.988
HandGal4xShakB_09_1wf_93001_30s_021417,10	1.1627	ShakBxHandGal4	9	21417.1	1	f	positive	2.72994	2.74725	0.0434891	0.0158301				0.366386	0.364	0.00583443	0.0160286				0.212949	0.2154	0.00587502	0.0272749	0.581215	17.2489				0.153378	0.156	0.00440903	0.028263	0.418624	12.577			0.0160286	0.720256	94.4296		94.4296	57.867		57.867	0.387194																																	81			82				0.720679	0.723899	0.0281806	0.0389289
HandGal4xShakB_09_1wf_93001_30s_032017,9	1.1627	ShakBxHandGal4	9	32017.9	1	f	positive	1.43251	1.43205	0.0652855	0.0455889				0.699517	0.6983	0.0317514	0.0454695				0.480714	0.4828	0.0314685	0.0651793	0.687209	20.19				0.219126	0.222799	0.00521534	0.0234083	0.313254	9.20331			0.0454695	0.455835	107.429	104.675	106.052	66.4369	61.3923	63.9146	0.397328									0.11586	0.1188	0.00468033	0.0393968	0.5793				0.10252	0.104	0.00330942	0.0318213	0.5126				0.0223	0.0223			0.1115				42			42				0.45762	0.454419	0.0284457	0.0625981											363.692	411.016
HandGal4xShakB_10_1wf_93001_30s_021417,11	1.1627	ShakBxHandGal4	10	21417.1	1	f	positive	3.00246	2.99132	0.0415352	0.0138852				0.333119	0.3343	0.00459589	0.0137478				0.188109	0.185701	0.00502219	0.0270444	0.56469	16.9298				0.145067	0.1485	0.00506141	0.0340835	0.435482	12.911			0.0137478	0.771189	94.2074	107.069	100.638	50.4805	55.0904	52.7854	0.475494																																	90			89				0.771347	0.76955	0.0319229	0.0414825
HandGal4xtna_01_1wf_93001_30s_0202171	1.1627	tnaxHandGal4	1	202171	1	f	positive	0.966009	0.97542	0.048125	0.0493378				1.03761	1.0474	0.050781	0.048483				0.801747	0.794901	0.0540728	0.0680246	0.772683	22.4489				0.236445	0.2378	0.0189685	0.0797665	0.227873	6.8569			0.048483	0.294912	123.673		123.673	87.7896		87.7896	0.290149																																	28			29				0.296162	0.300039	0.0342719	0.114225
HandGal4xtna_01_1wf_93001_30s_1	1.1627	tnaxHandGal4	1	1	1	f	positive	2.72681	2.74725	0.0399498	0.0145417				0.366787	0.364	0.00538416	0.0147916				0.190212	0.1931	0.00519348	0.0268953	0.51859	15.4072				0.176632	0.178299	0.00405047	0.0227173	0.481565	14.3072			0.0147916	0.928605	118.738	125.765	122.252	68.2437	73.4252	70.8344	0.420584																																	81			81				0.929159	0.923355	0.0314483	0.0340588
HandGal4xtna_01_1wf_93003_30s_112217_1	0.74	tnaxHandGal4	1	112217	1	f	positive	1.44561	1.43905	0.0662856	0.0460619				0.693126	0.701799	0.0314303	0.0447853				0.439317	0.4421	0.0326057	0.0737519	0.633819	18.4513				0.253784	0.252699	0.0123364	0.0488187	0.366143	10.9127			0.0447853	0.577678	104.056	94.0528	99.0545	74	57.0568	65.5284	0.338461																																	42			43				0.581849	0.580425	0.0632558	0.108982
HandGal4xtna_02_1wf_93001_30s_0202172	1.1627	tnaxHandGal4	2	202172	1	f	positive	1.07838	1.06838	0.0830061	0.0776936				0.93241	0.935999	0.0672021	0.0717972				0.668794	0.6686	0.0674858	0.100936	0.717275	21.4014				0.261872	0.26	0.00695227	0.0267395	0.280855	8.3799			0.0717972	0.391559	90.0098	84.8851	87.4474	60.5051	57.7266	59.1159	0.323984																																	32			32				0.39626	0.393284	0.0476996	0.121285
HandGal4xtna_02_1wf_93001_30s_2	1.1627	tnaxHandGal4	2	2	1	f	positive	0.818428	0.773695	0.317259	0.410057				1.34316	1.2925	0.367892	0.284636				1.1423	1.092	0.363691	0.333051	0.850459	25.1307				0.214733	0.215401	0.00794232	0.0368723	0.159872	4.5094			0.284636	0.187983	101.395	116.363	108.879	68.0751	79.0978	73.5864	0.324145																																	22	13	59.0909	21				0.217475	0.193111	0.128696	0.666436
HandGal4xtna_02_1wf_93003_30s_112217_2	0.74	tnaxHandGal4	2	112217	1	f	positive	2.55045	2.54453	0.119266	0.0468714				0.392924	0.393001	0.0179475	0.0456678				0.179258	0.1825	0.0183027	0.100289	0.456215	13.6236				0.213666	0.2106	0.00689991	0.0327631	0.543785	16.2386			0.0456678	1.19195	93.5332	95.7464	94.6398	64.8926	59.2416	62.0671	0.344176																																	76			76				1.20501	1.18522	0.125029	0.10549
HandGal4xtna_03_1wf_93001_30s_0202173	1.1627	tnaxHandGal4	3	202173	1	f	positive	1.62983	1.6218	0.0836388	0.0515717				0.615151	0.6166	0.0312379	0.0506616				0.368642	0.378799	0.0324855	0.0857591	0.59927	17.6948				0.248088	0.2452	0.0064902	0.026469	0.403295	11.9082			0.0506616	0.672978	99.999	88.3728	94.1859	53.5978	47.7981	50.698	0.461724																																	48			48				0.677603	0.660402	0.0602043	0.091163
HandGal4xtna_03_1wf_93001_30s_3	1.1627	tnaxHandGal4	3	3	1	f	positive	1.154	1.15061	0.0683856	0.059434				0.869594	0.869101	0.0516499	0.0594292				0.664429	0.6686	0.0563868	0.0843356	0.764069	22.5906				0.201438	0.2006	0.00569878	0.0284087	0.231646	6.8489			0.0594292	0.303175	116.641	122.089	119.365	79.1405	82.6254	80.8829	0.322391																																	34			34				0.305512	0.300031	0.0300552	0.100174
HandGal4xtna_03_1wf_93003_30s_112217_3	0.74	tnaxHandGal4	3	112217	1	f	positive	2.1653	2.1589	0.38668	0.17911				0.475989	0.4702	0.080823	0.171891				0.288186	0.2808	0.0743763	0.264873	0.605446	18.1557				0.186375	0.1825	0.0228309	0.125101	0.391553	11.7416			0.171891	0.646717	98.8198	101.948	100.384	71.5048	68.5649	70.0349	0.302331																																	63			63	1	1.5873		0.699497	0.649572	0.275427	0.424013
HandGal4xtna_04_1wf_93001_30s_0202174	1.1627	tnaxHandGal4	4	202174	1	f	positive	1.57198	1.56543	0.0800776	0.0511537				0.63773	0.6462	0.0325184	0.0503225				0.361741	0.364	0.0314014	0.0862675	0.567232	16.6401				0.275964	0.274899	0.00323901	0.0117825	0.432728	12.9703			0.0503225	0.762876	103.898	103.35	103.624	65.3702	65.8236	65.5969	0.366969																																	46			47				0.769028	0.760097	0.071698	0.0943274
HandGal4xtna_04_1wf_93001_30s_4	1.1627	tnaxHandGal4	4	4	1	f	positive	1.74282	1.66168	0.580425	0.3493				0.623053	0.6018	0.192813	0.320394				0.449675	0.416	0.193696	0.465614	0.721727	21.1347				0.173017	0.170899	0.0201745	0.118049	0.277692	8.3048			0.320394	0.38476	112.836	90.0699	101.453	87.6972	69.1098	78.4035	0.227193																																	47	3	6.38298	48				0.506392	0.39994	0.652465	1.63141
HandGal4xtna_04_1wf_93003_30s_112217_4	0.74	tnaxHandGal4	4	112217	1	f	positive	1.16601	1.17758	0.0715774	0.0607836				0.860962	0.8563	0.0555221	0.0648395				0.624409	0.6176	0.0469112	0.0759572	0.725246	21.2299				0.236814	0.2386	0.0142675	0.0597966	0.275058	8.2885			0.0648395	0.379262	121.657	89.4023	105.53	91.2843	57.5585	74.4214	0.294783																																	34			35				0.38124	0.376282	0.0372053	0.0988761
HandGal4xtna_05_1wf_93001_30s_0202175	1.1627	tnaxHandGal4	5	202175	1	f	positive	1.8043	1.79501	0.0271861	0.0151454				0.554342	0.5571	0.00827678	0.0148569				0.3689	0.364	0.0161047	0.0442436	0.665474	19.5517				0.185033	0.185701	0.014548	0.0783411	0.33379	9.99181			0.0148569	0.501582	106.715	106.994	106.855	58.1466	66.5284	62.3375	0.416613																																	53			54				0.503027	0.510033	0.0582627	0.114233
HandGal4xtna_05_1wf_93001_30s_5	1.1627	tnaxHandGal4	5	5	1	f	positive	0.74711	0.782656	0.231435	0.295705				1.61077	1.3372	1.12469	0.841078				1.37312	1.0771	1.11056	1.03107	0.852464	26.0893				0.203044	0.2006	0.008569	0.0427168	0.126054	3.6548			0.841078	0.147871	103.8	111.067	107.433	84.2296	90.1374	87.1835	0.188488																															1	5.26316	19	12	63.1579	18				0.183579	0.189513	0.0648698	0.342297
HandGal4xtna_05_1wf_93003_30s_112217_5	0.74	tnaxHandGal4	5	112217	1	f	positive	1.77322	1.92567	0.329766	0.171248				0.583469	0.5194	0.135006	0.259927				0.402784	0.343801	0.132789	0.386239	0.690327	20.542				0.180684	0.175501	0.00831541	0.0473811	0.309673	9.2149			0.259927	0.448588	96.2256	89.65	92.9378	68.1443	55.7412	61.9428	0.333503																																	51			51				0.474673	0.520629	0.106605	0.204762
HandGal4xtna_06_1wf_93001_30s_0202176	1.1627	tnaxHandGal4	6	202176	1	f	positive	1.76727	1.72562	0.226207	0.131087				0.572729	0.5795	0.0559291	0.0965126				0.365169	0.3788	0.0617341	0.162973	0.637594	18.6236				0.207427	0.207999	0.0103955	0.0499787	0.362173	10.7862			0.0965126	0.56803	115.909	108.087	111.998	65.2046	69.8588	67.5317	0.397029																																	51			52				0.60799	0.54012	0.26793	0.496056
HandGal4xtna_06_1wf_93001_30s_6	1.1627	tnaxHandGal4	6	6	1	f	positive	1.87026	1.79469	0.336489	0.187492				0.549854	0.5646	0.0895259	0.158565				0.32328	0.3343	0.0915388	0.273822	0.587937	17.4571				0.226507	0.2229	0.0122208	0.0548262	0.411941	12.4579			0.158565	0.700654	108.885	87.3264	98.1056	75.6113	62.5053	69.0583	0.296083																																	54			55				0.774933	0.674181	0.312369	0.463331
HandGal4xtna_06_1wf_93003_30s_112217_6	0.74	tnaxHandGal4	6	112217	1	f	positive	3.01835	3.0979	0.383803	0.123891				0.338307	0.3228	0.0587954	0.182142				0.189573	0.168501	0.0617338	0.366371	0.560358	16.872				0.148493	0.1474	0.009645	0.0654342	0.438931	13.0674			0.182142	0.783304	96.94	88.1377	92.5388	61.4378	52.6701	57.054	0.383459																																	89			88				0.825752	0.833735	0.163284	0.195846
HandGal4xtna_07_1wf_93001_30s_0202177	1.1627	tnaxHandGal4	7	202177	1	f	positive	1.30524	1.34608	0.179083	0.133041				0.783719	0.7652	0.136497	0.178381				0.877682	0.534901	1.70296	3.18368	1.11989	23.6974				0.23228	0.2303	0.0104081	0.0451938	0.296382	6.03929			0.178381	0.264652	94.2074	106.061	100.134	54.7581	55.4329	55.0955	0.449783																															1	3.7037	27	2	7.40741	26				0.414005	0.441207	0.10199	0.231162
HandGal4xtna_07_1wf_93001_30s_7	1.1627	tnaxHandGal4	7	7	1	f	positive	1.34746	1.31978	0.211958	0.1606				0.759476	0.7577	0.11236	0.14829				0.549713	0.5571	0.112716	0.202326	0.723805	20.8891				0.210098	0.208	0.00617579	0.0296913	0.276635	8.1938			0.14829	0.382195	103.8	93.8912	98.8455	76.1458	65.9467	71.0462	0.28124																																	38			39				0.400205	0.373362	0.0940771	0.251973
HandGal4xtna_07_1wf_93003_30s_112217_7	0.74	tnaxHandGal4	7	112217	1	f	positive	1.15827	1.16795	0.0760909	0.0651491				0.867061	0.8563	0.0580798	0.0678265				0.647535	0.6387	0.057884	0.0906278	0.746817	22.0162				0.217553	0.217501	0.00172371	0.00792508	0.250909	7.3968			0.0678265	0.335971	104.602	105.083	104.842	67.5389	54.805	61.172	0.416534																																	34			34				0.338552	0.344363	0.0301384	0.0875192
HandGal4xtna_08_1wf_93001_30s_8	1.1627	tnaxHandGal4	8	8	1	f	positive	1.86518	1.77117	0.633072	0.357432				0.600504	0.5646	0.202437	0.35855				0.431469	0.3937	0.20499	0.520675	0.718512	21.142				0.168626	0.1708	0.0196219	0.114882	0.280807	8.4313			0.35855	0.390818	129.525	120.046	124.785	94.6369	79.7531	87.195	0.30124																																	49			50				0.530246	0.433831	0.390044	0.899069
HandGal4xtna_08_1wf_93003_30s_112217_8	0.74	tnaxHandGal4	8	112217	1	f	positive	1.92789	1.69635	0.529675	0.312243				0.550406	0.5966	0.139257	0.233417				0.363644	0.407101	0.140546	0.345237	0.660684	19.6368				0.186761	0.189499	0.00732903	0.0386758	0.339316	10.0851			0.233417	0.513582	105.122	81.672	93.3968	78.4714	53.3622	65.9168	0.294229																																	54			54				0.587542	0.456253	0.26348	0.577488
HandGal4xtna_089_1wf_93001_30s_0202178	1.1627	tnaxHandGal4	89	202178	1	f	positive	1.38166	1.38773	0.0627891	0.0452458				0.725403	0.7206	0.0366516	0.0508626				0.503845	0.505099	0.0442367	0.0875802	0.694573	20.1538				0.220683	0.2155	0.0265097	0.123015	0.304221	9.048			0.0508626	0.437997	104.268	108.287	106.277	65.2149	59.4002	62.3076	0.413727																																	40			41				0.44143	0.426449	0.0817369	0.191668
HandGal4xtna_09_1wf_93001_30s_0202179	1.1627	tnaxHandGal4	9	202179	1	f	positive	1.20148	1.23503	0.240682	0.194881				0.874997	0.8097	0.22967	0.283648				0.640891	0.572001	0.222621	0.389198	0.73245	21.1494				0.233776	0.230301	0.0101889	0.0442419	0.267174	7.94839			0.283648	0.364768	115.319	110.512	112.915	73.287	72.2373	72.7621	0.355603																																	33	4	12.1212	34				0.391319	0.402624	0.0860675	0.213767
HandGal4xtna_09_1wf_93001_30s_9	1.1627	tnaxHandGal4	9	9	1	f	positive	1.47476	1.47929	0.0648413	0.0438328				0.679286	0.676001	0.0278618	0.0412157				0.465244	0.4606	0.0272537	0.05917	0.684902	20.0055				0.214073	0.2154	0.00523911	0.0243227	0.315144	9.4192			0.0412157	0.46013	145.523	107.454	126.489	111.45	82.0919	96.7707	0.234946																																	43			44				0.461635	0.462434	0.0292954	0.0633504
HandGal4xtna_09_1wf_93003_30s_112217_9	0.74	tnaxHandGal4	9	112217	1	f	positive	2.6328	2.68817	0.48329	0.179784				0.393479	0.372	0.0801561	0.215473				0.194288	0.1754	0.0769685	0.438818	0.49377	14.7659				0.199191	0.196499	0.0407818	0.207542	0.50623	15.1385			0.215473	1.02523	86.6306	99.911	93.2708	55.5049	69.5757	62.5403	0.329476																																	76			76	2	2.63158		1.19164	1.12463	0.553413	0.492083
HandGal4xtna_10_1wf_93001_30s_02021710	1.1627	tnaxHandGal4	10	2021710	1	f	positive	1.62888	1.6415	0.112946	0.0688066				0.616883	0.6092	0.0441235	0.0724287				0.418633	0.415999	0.0425036	0.102172	0.678626	20.0944				0.19825	0.2005	0.00437327	0.0218118	0.321374	9.516			0.0724287	0.473565	101.215		101.215	66.4369		66.4369	0.343606																																	48			48				0.478534	0.481973	0.0469742	0.0974624
HandGal4xtna_10_1wf_93001_30s_10	1.1627	tnaxHandGal4	10	10	1	f	positive	1.01655	1.01214	0.0409043	0.0404135				0.985277	0.9881	0.0391551	0.0396266				0.75474	0.757801	0.038277	0.0505107	0.766018	22.6422				0.230537	0.2303	0.00621135	0.0269707	0.233982	6.9161			0.0396266	0.305452	128.892	115.101	121.997	85.5118	74.7933	80.1526	0.342994																																	30			30				0.304822	0.303773	0.0165924	0.0546208
HandGal4xtna_10_1wf_93003_30s_112217_10	0.74	tnaxHandGal4	10	112217	1	f	positive	2.5408	2.54453	0.28119	0.110508				0.398539	0.393	0.0458206	0.116592				0.196413	0.189499	0.0454131	0.239648	0.492834	14.731				0.202125	0.2035	0.0096813	0.047574	0.507166	15.1594			0.116592	1.02908	118.437	104.382	111.409	79.9234	62.9	71.4117	0.359016																																	75			75				1.0935	1.07389	0.291377	0.271329
HandGal4xtna_11_1wf_93001_30s_11	1.1627	tnaxHandGal4	11	11	1	f	positive	2.01178	1.97942	0.152672	0.0771298				0.49948	0.505199	0.0333373	0.0659883				0.323085	0.3269	0.0341155	0.104361	0.646842	19.062				0.176302	0.1709	0.016599	0.0971267	0.352971	10.5781			0.0659883	0.545683	98.5075	85.7644	92.136	69.6553	57.0079	63.3316	0.312629																																	59			60				0.554776	0.534585	0.100667	0.188309
HandGal4xtna_11_1wf_93003_30s_112217_11	0.74	tnaxHandGal4	11	112217	1	f	positive	1.58246	1.56592	0.0833033	0.0531975				0.633574	0.638599	0.0324608	0.0508313				0.455283	0.4632	0.036471	0.078737	0.718594	21.3983				0.178379	0.1755	0.00728623	0.041517	0.281544	8.5622			0.0508313	0.391799	97.7809	89.9793	93.8801	68.084	54.5245	61.3043	0.346994																																	47			48				0.394503	0.3847	0.0379157	0.0985592
HandGal4xtna_12_1wf_93001_30s_12	1.1627	tnaxHandGal4	12	12	1	f	positive	3.22699	3.20513	0.625328	0.195103				0.32266	0.319399	0.073756	0.230921				0.126287	0.1188	0.0429152	0.361238	0.391394	11.7447				0.196291	0.1932	0.0441165	0.228346	0.608354	18.0588			0.230921	1.55432	121.862		121.862	92.0885		92.0885	0.244321																																	93			92	4	4.34783		1.70296	1.62626	0.63363	0.389624
HandGal4xtna_12_1wf_93003_30s_112217_12	0.74	tnaxHandGal4	12	112217	1	f	positive	1.34031	1.21788	0.289846	0.237992				0.769411	0.821199	0.130735	0.1592				0.576023	0.624701	0.129941	0.208006	0.748655	22.4649				0.196513	0.1965	0.00394312	0.0200667	0.255408	7.4675			0.1592	0.341155	107.323	82.7544	95.0387	72.52	45.4362	58.9781	0.37943																																	39			38				0.364412	0.321816	0.114661	0.356294
HandGal4xtna_13_1wf_93003_30s_112217_13	0.74	tnaxHandGal4	13	112217	1	f	positive	0.786356	0.770179	0.0862608	0.112001				1.28599	1.2984	0.134378	0.103495				1.08147	1.0948	0.133159	0.121628	0.840964	22.7109				0.204791	0.203501	0.00596958	0.0293344	0.159248	4.5054			0.103495	0.189363	122.181	99.229	110.705	76.3098	54.76	65.5349	0.408022																																	21	15	71.4286	22				0.191658	0.183516	0.0278534	0.151777
HandGal4xtna_14_1wf_93003_30s_112217_14	0.74	tnaxHandGal4	14	112217	1	f	positive	1.67875	1.67616	0.064465	0.0384599				0.596543	0.596601	0.0224577	0.0376428				0.440279	0.4422	0.0217992	0.0492972	0.738052	21.5737				0.156226	0.1544	0.00357735	0.0231694	0.261886	7.81131			0.0376428	0.354834	105.823		105.823	65.8766		65.8766	0.37748																																	49			50				0.355393	0.354861	0.0175343	0.0494117
HandGal4xtna_15_1wf_93003_30s_112217_15	0.74	tnaxHandGal4	15	112217	1	f	positive	3.54622	3.56251	0.141179	0.0396289				0.282448	0.280701	0.0116924	0.0416544				0.13182	0.1334	0.0179828	0.134804	0.466704	13.9729				0.150628	0.1474	0.0123281	0.0836366	0.533296	15.9666			0.0416544	1.14268	94.824		94.824	70.335		70.335	0.258257																																	106			106				1.17426	1.15039	0.253487	0.220348
HandGal4xtna_16_1wf_93003_30s_112217_16	0.74	tnaxHandGal4	16	112217	1	f	positive	1.47417	1.48412	0.0259452	0.0174819				0.67853	0.673801	0.012045	0.0178762				0.410411	0.407101	0.0110391	0.0271164	0.604854	18.0581				0.268118	0.266701	0.00693833	0.0260154	0.395146	11.7972			0.0178762	0.653291	102.927	90.3285	96.6275	68.08	58.4787	63.2794	0.345121																																	44			44				0.654009	0.655283	0.0289377	0.0441606
HandGal4xtna_17_1wf_93003_30s_112217_17	0.74	tnaxHandGal4	17	112217	1	f	positive	2.52065	2.54518	0.681721	0.267848				0.430481	0.3931	0.137279	0.349223				0.234752	0.1965	0.124127	0.631689	0.545325	16.1979				0.197729	0.1825	0.0703235	0.385335	0.459321	13.6433			0.349223	0.842288	87.3702	70.3039	78.837	57.7627	38.5085	48.1356	0.389429																																	69			69	3	4.34783		1.09982	0.92612	1.05328	1.1373
HandGal4xtna_18_1wf_93003_30s_112217_18	0.74	tnaxHandGal4	18	112217	1	f	positive	1.28854	1.2837	0.122288	0.0952628				0.782339	0.779001	0.0677151	0.0869255				0.615218	0.6106	0.0675949	0.110702	0.786383	23.3783				0.167121	0.1684	0.00301074	0.0178785	0.213617	6.3506			0.0869255	0.271645	101.423	98.889	100.156	79.2353	67.6685	73.4519	0.266626																																	38			38				0.275059	0.272668	0.0351322	0.128846
HandGal4xtna_19_1wf_93003_30s_112217_19	0.74	tnaxHandGal4	19	112217	1	f	positive	2.62584	2.54453	0.511485	0.201014				0.397474	0.393	0.0878916	0.223643				0.200337	0.1965	0.0869479	0.442483	0.504026	15.0253				0.196891	0.1965	0.00873034	0.0444292	0.495355	14.7668			0.223643	0.982796	96.9513	86.6938	91.8225	53.28	53.8576	53.5688	0.416605																																	75			75				1.15052	1.00051	0.453367	0.453137
HandGal4xtna_20_1wf_93003_30s_112217_20	0.74	tnaxHandGal4	20	112217	1	f	positive	0.936518	0.943575	0.0332573	0.035246				1.0691	1.0598	0.0390339	0.0368314				0.843207	0.8351	0.040009	0.0479093	0.78871	22.7666				0.226096	0.2246	0.00496013	0.0220843	0.211484	6.3307			0.0368314	0.268139	123.615	113.181	118.398	87.3702	76.8247	82.0974	0.3066																																	27			28				0.268912	0.273535	0.0166126	0.060733
HandGal4xtna_21_1wf_93003_30s_112217_21	0.74	tnaxHandGal4	21	112217	1	f	positive	1.57833	1.56593	0.0585126	0.0373661				0.63438	0.638599	0.0225204	0.0352652				0.448696	0.4492	0.0214886	0.0478374	0.707298	20.64				0.185615	0.182501	0.00467534	0.0256182	0.292592	8.72389			0.0352652	0.413676	89.5889	88.5066	89.0478	59.94	59.9765	59.9583	0.326673																																	46			47				0.4144	0.409199	0.0211831	0.0517673
HandGal4xtna_22_1wf_93003_30s_112217_22	0.74	tnaxHandGal4	22	112217	1	f	positive	1.53683	1.58303	0.184981	0.116852				0.66752	0.6317	0.15042	0.238119				0.46694	0.4351	0.148127	0.340443	0.699514	21.0123				0.199698	0.196501	0.00560651	0.0285318	0.299163	8.7867			0.238119	0.427673	105.083	92.1203	98.6015	69.623	64.448	67.0355	0.320137																																	45	2	4.44444	44				0.445594	0.459006	0.0629618	0.13717
HandGal4xtna_23_1wf_93003_30s_112217_23	0.74	tnaxHandGal4	23	112217	1	f	positive	2.67178	2.68817	0.181864	0.0676533				0.375959	0.372	0.0251694	0.0676596				0.199081	0.1966	0.0241769	0.122975	0.529528	15.7274				0.176949	0.1755	0.00747641	0.0426006	0.470659	14.1559			0.0676596	0.888828	104.871		104.871	66.9485		66.9485	0.361613																																	79			80				0.902474	0.892166	0.117589	0.131802
HandGal4xtna_24_1wf_93003_30s_112217_24	0.74	tnaxHandGal4	24	112217	1	f	positive	2.2353	2.22667	0.0370743	0.0166501				0.447461	0.4491	0.00741251	0.0165052				0.280931	0.280701	0.00848448	0.0302261	0.627835	18.8224				0.166208	0.1684	0.00661689	0.0392927	0.371446	10.9697			0.0165052	0.59163	90.3285	83.9435	87.136	54.805	47.2036	51.0043	0.414659																																	67			66				0.591773	0.58513	0.0311628	0.0532579
HandGal4xtna_25_1wf_93003_30s_112217_25	0.74	tnaxHandGal4	25	112217	1	f	positive	1.97856	1.97902	0.0921336	0.0465551				0.506516	0.505301	0.0236066	0.046718				0.30582	0.3087	0.022537	0.0730062	0.603773	18.0434				0.201034	0.2035	0.00780329	0.0383454	0.396896	11.861			0.046718	0.657359	91.7869	90.7157	91.2513	66.6657	57.5585	62.1121	0.319329																																	59			59				0.660603	0.659541	0.0500571	0.0758969
HandGal4xtna_26_1wf_93003_30s_112217_26	0.74	tnaxHandGal4	26	112217	1	f	positive	0.938793	0.962742	0.13343	0.138594				1.08677	1.0387	0.163184	0.157104				0.873118	0.8282	0.159273	0.192313	0.803404	23.5742				0.213293	0.2106	0.00736612	0.0349768	0.196262	5.9722			0.157104	0.244289	108.79	105.239	107.014	69.5954	64.4523	67.0238	0.373694																																	27	7	25.9259	28				0.252052	0.250057	0.0416814	0.166687
HandGal4xtna_27_1wf_93003_30s_112217_27	0.74	tnaxHandGal4	27	112217	1	f	positive	1.42831	1.4249	0.063524	0.0445812				0.701479	0.7018	0.0305118	0.0434765				0.500798	0.5053	0.0305681	0.060495	0.713917	21.0335				0.200586	0.203499	0.00452105	0.0222166	0.285948	8.6252			0.0434765	0.400533	104.406	73.8704	89.138	62.1776	43.9849	53.0813	0.404505																																	42			43				0.40177	0.399959	0.0240758	0.0601956
HandGal4xtna_29_1wf_93003_30s_112217_29	0.74	tnaxHandGal4	29	112217	1	f	positive	2.7439	2.74047	0.0365974	0.0133544				0.36451	0.364901	0.00487015	0.0133465				0.194543	0.1965	0.00552831	0.0281339	0.53371	15.9525				0.169973	0.168499	0.00359871	0.0213575	0.466306	13.9378			0.0133465	0.873707	88.8493	90.3285	89.5889	62.9392	55.5197	59.2294	0.338875																																	82			82				0.87439	0.857512	0.035127	0.0409639
HandGal4xtna_30_1wf_93003_30s_112217_30	0.74	tnaxHandGal4	30	112217	1	f	positive	2.01134	2.00682	0.0359292	0.0179035				0.497336	0.4983	0.00885988	0.0177802				0.304238	0.3018	0.00971408	0.0321871	0.611737	18.2543				0.192763	0.189501	0.00478642	0.0252581	0.387592	11.5658			0.0177802	0.633593	94.824		94.824	59.3663		59.3663	0.373932																																	60			60				0.634252	0.636331	0.0243038	0.0381937

### Sheet: lines-Info_TF
RNAi line	flyID	fly_gene
110517KK	FBgn0011648	Mad
604691TrIP	FBgn0013469	klu
101925KK	FBgn0283521	lola
102196KK	FBgn0040765	luna
109521KK	FBgn0003507	srp
50134GD	FBgn0014343	mirr
30564GD	FBgn0011276	HlH3B
26757TRiP	FBgn0003129	poxm
106103KK	FBgn0003129	Poxm
105282KK	FBgn0003499	sr
60024TrIP	FBgn0003499	sr

### Sheet: TF_figS5
EDD	EDD	EDD	EDD	EDD	EDD	EDD		ESD	ESD	ESD	ESD	ESD	ESD	ESD		FS	FS	FS	FS	FS	FS	FS		DI	DI	DI	DI	DI	DI	DI		HP	HP	HP	HP	HP	HP	HP		SI	SI	SI	SI	SI	SI	SI		AI	AI	AI	AI	AI	AI	AI
lola	luna	srp	mirr	HLH3B	mad	klu		lola	luna	srp	mirr	HLH3B	Mad	klu		lola	luna	srp	mirr	HLH3B	Mad	klu		lola	luna	srp	mirr	HLH3B	Mad	klu		lola	luna	srp	mirr	HLH3B	Mad	klu		lola	luna	srp	mirr	HLH3B	Mad	klu		lola	luna	srp	mirr	HLH3B	Mad	klu
1.14121	0.917166	0.847154	1.01702	0.989553	0.923242	0.732877		1.10302	0.881351	0.87601	0.924444	0.997391	0.947196	0.824255		1.17306	1.06341	0.870164	1.20599	0.975674	0.927609	0.71833		2.59961	1.10137	1.01017	0.926643	0.69524	0.952506	1.17857		1.59519	0.992766	0.961288	1.10534	1.01458	1.019	1.06692		1.37314	0.997099	0.957759	1.11248	1.1168	0.969547	0.983087		1.93279	1.11555	0.769706	0.913209	2.52241	1.66186	1.19365
1.367	1.05019	0.875159	0.993127	0.989553	0.993185	0.674658		1.26327	1.04694	0.897376	0.934603	0.997391	1.02169	0.72743		1.14409	1.0167	0.931039	1.12595	0.985685	0.941782	0.822526		3.65663	1.09574	1.93507	0.926636	1.06813	0.740841	1.07143		1.89789	0.955826	1.28609	1.04654	0.971854	0.903206	0.980073		1.36059	0.932477	1.08115	1.04703	0.991252	0.901908	0.96642		2.22477	0.864476	1.02059	1.00557	1.4111	1.3186	1.52418
1.30224	0.784142	0.763138	1.0648	0.817755	1.06313	0.691781		1.28197	0.779862	0.769179	0.985397	0.857971	1.08555	0.734878		1.02489	1.01314	0.995613	1.14731	0.919258	0.972424	0.867359		3.83947	1.05838	1.37672	0.741309	1.23678	1.05834	1.125		1.53107	0.973595	1.05682	0.893675	0.95923	0.949525	1.01729		1.15203	0.961659	1.03698	0.98159	0.907245	0.931972	0.958091		1.93368	1.00568	1.30127	0.780024	0.995677	1.31856	1.27173
1.00118	0.920667	0.889161	1.12623	1.16135	1.06313	0.780822		0.827936	0.913401	0.878681	1.1073	1.10464	1.08555	0.824255		1.33777	0.994347	1.03314	1.04061	1.0946	0.94059	0.850875		1.64455	1.02671	1.19451	1.38995	0.787042	0.899593	1.17858		1.33892	0.980905	0.98588	1.12885	0.959229	0.926366	0.893235		1.33004	0.956059	0.958303	1.09611	1.00805	0.901908	0.899775		1.05589	1.14608	0.835251	0.731933	0.810165	1.05548	0.595657
1.17796	0.840152	1.02919	0.94876	0.951757	1.07012	0.678082		1.03091	0.867998	0.972157	0.914286	0.916957	1.09087	0.794463		1.23039	0.937021	1.05025	1.08085	1.09038	0.959647	0.630388		0.919377	1.17074	2.11097	1.43629	0.927586	0.767301	1.28572		1.35535	0.980404	1.34504	1.09358	0.908743	0.903208	1.0173		1.3284	0.956456	1.19652	0.981596	0.924046	0.947005	0.849787		1.59066	0.661382	0.825015	1.31338	1.24004	1.3758	1.24158
1.14121	0.897913	0.850654	1.05797	0.879603	1.06313	0.780822		1.0416	0.867998	0.886693	1.20127	0.815072	1.09619	0.75474		1.17311	1.06183	0.912679	0.718111	1.1395	0.940437	1.04377		0.551626	0.773069	1.46683	1.15831	0.899477	1.05834	1.07143		1.34733	0.910383	1.05561	1.07007	0.896122	0.984263	1.01729		1.25849	0.944835	0.995965	0.981598	0.940847	0.962034	0.966423		2.23722	0.982543	1.17507	0.980354	0.633818	1.14814	1.10241
0.931169	0.966175	0.99418	1.0136	0.913962	1.16105	0.739726		0.851973	1.06296	1.02023	1.03111	0.986667	1.17069	0.729913		1.17176	0.790393	0.962227	0.959873	0.864673	0.98414	1.02367		1.33234	1.17275	1.46349	1.01931	1.01192	0.740842	0.857146		1.41069	0.954806	1.0931	0.964234	0.908747	0.903207	0.918047		1.44744	0.934314	1.05332	0.965235	0.907248	0.931972	0.949762		0.68977	1.04112	1.0881	1.05827	1.23084	1.26522	0.95098
1.14121	0.934669	0.805146	0.883917	0.828063	1.05264	0.69863		0.972157	1.00421	0.929425	0.853333	0.954493	1.09087	0.695155		1.29546	0.890189	0.714067	1.16103	0.76123	0.86646	1.00472		1.00959	1.17338	1.46098	0.741313	0.955695	0.793759	0.69643		1.4251	0.955316	1.08327	1.03479	0.908743	0.937946	0.868422		1.27629	0.977305	0.972158	1.01432	0.915645	0.947004	0.899774		1.41166	0.733774	1.02701	1.36506	0.722903	0.927035	1.15919
1.21122	1.00818	0.959174	1.05797	0.931142	0.972202	0.731164		1.23389	1.05228	0.940108	1.05651	0.868696	0.989767	0.717499		0.940497	0.929737	1.04895	1.00884	1.10035	0.982341	1.02276		1.14009	1.02616	1.28055	1.2973	0.787043	0.873133	1.23214		1.15364	1.05711	1.11704	1.10534	0.883501	0.903205	1.07932		1.18904	1.06172	1.11294	1.11248	0.940847	0.916938	1.00808		1.56909	0.722937	0.991916	1.07222	0.876552	0.945818	0.97503
0.861156	1.01168	0.941671	0.907807	0.962065	1.04214	0.794521		0.726447	1.04694	1.02023	0.914286	1.00812	1.06959	0.789497		1.22873	0.938362	0.850258	0.98302	0.880375	0.923112	0.90717		1.42422	0.867355	1.19722	0.88031	0.393521	0.899594	0.750001		1.5229	0.941552	1.04435	0.987752	0.833015	0.903208	0.84361		1.34761	0.942284	1.05053	0.981596	0.907245	0.931972	0.899773		1.49957	0.916958	0.792023	1.31458	1.1971	1.04809	1.09852
1.23047	0.805146	0.959174	0.969237	0.90709	1.16454	0.90411		1.20184	0.87601	0.950791	0.944762	0.97058	1.09619	0.88384		1.06523	0.816076	1.02104	1.02918	0.871224	1.11049	1.01899		5.42124	1.46594	1.28932	1.11197	0.899478	1.27001	1.17858		1.95573	1.09121	1.22109	0.987752	0.883501	1.019	0.980083		1.20786	0.934314	1.12056	0.916156	0.873644	0.977066	0.899779		0.873894	1.11469	0.851907	1.36666	0.959487	0.861379	0.778747
1.25673	0.819148	0.875159	0.784946	0.810884	0.849803	0.678082		1.16979	0.838619	0.779862	0.838095	0.847246	0.904625	0.729913		1.13013	0.977821	1.15892	0.845232	0.907075	0.87056	0.809535		1.64173	1.2698	1.10325	1.62162	0.618391	0.95251	1.07143		1.4321	1.00542	1.15486	1.08182	0.833016	0.937945	0.899437		1.43675	0.955038	1.11866	0.916156	0.856844	0.909424	0.866449		1.26689	0.837365	1.5329	0.859167	1.69822	1.04754	0.912724
1.21822	0.903164	1.01518	1.0648	0.920834	0.888271	0.787671		1.12172	0.865327	1.00955	0.995556	0.935725	0.936553	0.893771		1.14978	1.08536	1.0347	1.13269	0.909841	0.875182	0.674222		1.56028	0.586376	0.551	0.926642	1.01191	0.846675	1.39286		1.40909	0.954806	1.10548	1.05831	0.908744	0.903206	0.967671		1.31617	0.976783	1.14732	1.03068	0.907245	0.931971	0.833124		1.42272	1.12715	0.81187	1.05919	0.908617	1.14157	0.731779
1.20422	0.868157	0.948672	0.969237	0.855551	1.29744	0.804795		0.924084	0.929425	0.886693	0.924444	0.852609	1.35694	0.774601		1.47481	0.848323	1.11299	1.09503	0.996282	0.912104	1.05962		0.548495	1.17213	1.65112	1.01931	0.618391	0.608548	0.830358		1.59486	0.988378	1.20024	0.987752	0.858259	0.932155	0.961466		1.74791	0.933815	1.13605	1.01432	0.940848	1.02216	1.01641		1.08248	0.825524	0.913632	0.913121	1.14368	1.37681	0.939232
1.19022	0.854155	0.966175	1.07162	0.970655	0.972202	0.760274		1.15377	0.897376	0.940108	1.00571	1.00007	0.952517	0.724947		1.0351	0.898753	1.01688	1.12293	0.938193	1.0359	1.08658		0.459166	0.58575	0.913115	1.20463	0.955696	0.95251	0.964288		1.08946	0.919723	1.08327	1.08182	0.883502	0.995843	0.942859		1.23711	0.97574	1.17056	1.04704	0.890445	0.977066	0.933099		1.74371	0.866816	1.09308	0.85193	0.718172	1.13627	0.902127
1.26723	1.05019	1.00818	1.00678	0.975809	0.958214	0.767123		1.14309	1.08433	0.950791	0.985397	0.975942	0.989767	0.834186		1.19422	0.940666	1.11825	1.04987	1.02174	0.951285	0.793293		2.00656	0.683375	1.19722	1.04247	0.871369	0.846675	0.964289		1.75034	0.953787	1.15682	0.917198	0.959229	0.868467	0.942859		1.64483	1.01816	1.12056	0.916155	0.991249	0.931971	0.899775		1.0269	0.891448	0.585365	0.728119	0.806647	1.06058	0.891435
1.15521	0.924168	0.966175	0.86344	0.90709	1.11209	0.849315		1.09501	0.972157	0.950791	0.807619	0.975942	1.08555	0.75474		1.11376	0.888719	1.04386	1.12417	0.871224	1.01787	1.21387		1.46516	0.730075	1.56117	0.903475	0.618386	1.05834	0.803572		1.40588	0.923437	1.12951	1.04067	0.858251	0.972684	0.967669		1.24354	0.951773	1.07748	0.965235	0.940839	0.962035	1.03307		1.31873	1.18912	0.737225	1.29251	0.954436	1.44874	1.33752
1.24623	0.822649	0.819148	0.941935	0.888192	1.28345	0.815068		1.15377	0.870668	0.811912	0.87873	0.930362	1.36226	0.809359		1.12039	0.896513	1.05906	1.11623	0.904798	0.873352	1.00401		2.20024	1.18841	1.28567	0.787647	0.730821	0.687924	0.803576		1.59941	0.972867	1.18559	0.9172	0.870874	1.019	0.942861		1.27484	0.923612	1.11739	0.948878	0.92404	1.07477	0.966427		1.41886	0.8589	1.09788	1.38443	0.956586	0.891472	0.901655
1.27423	0.896162	0.903164	0.962412	1.03766	1.05963	0.59589		1.45289	0.897376	0.908059	0.944762	1.08855	1.05894	0.640536		0.768627	1.00647	1.00033	1.04377	0.915079	1.00405	0.797639		2.755	0.731327	1.27982	1.38996	0.702716	0.820217	0.964289		1.73032	0.901098	1.1483	1.05831	0.87719	0.897417	0.887032		1.23711	0.933543	1.15203	0.916156	0.974448	0.91694	0.883112		6.29467	0.601155	1.16243	1.14879	0.883102	1.5605	1.25937
1.13421	1.01868	0.843653	1.03067	0.982681	0.986191	0.80137		1.04694	0.996194	0.849302	1.03619	1.05101	0.939214	0.724947		1.15152	1.05312	0.919887	0.97511	0.882666	1.06666	1.17701		1.5523	0.550061	2.73058	0.880312	0.674611	0.635007	0.857142		1.51339	0.927661	1.29304	0.999513	0.908748	0.949525	0.992479		1.46816	0.956127	1.10183	1.03068	0.974453	1.02216	1.03307		2.00902	1.23082	0.791115	1.36562	0.603677	0.814296	1.21435
1.18146	1.1167	0.93817	0.846376	0.838371	0.874283	0.69863		1.18048	1.12172	0.929425	0.80254	0.831159	0.92325	0.655432		1.00525	0.984053	1.02866	1.11269	0.998915	0.812652	1.16457		4.55897	0.878625	0.58575	0.926638	1.06813	1.2171	0.964288		1.86442	1.02191	1.05598	0.917195	0.997098	0.972684	0.893234		1.3527	1.01816	1.10301	0.899793	0.949251	0.91694	0.866449		2.09046	1.16177	0.89693	1.33822	0.808749	0.941071	0.734015
1.1202	0.927668	0.931169	0.955586	1.17166	1.39885	0.821918		0.940108	0.902718	0.950791	0.980317	1.14217	1.41015	0.665363		1.29933	1.06661	0.962317	0.952944	1.0302	0.982445	1.41446		3.52389	0.880504	1.1715	0.694978	0.834156	0.71438	0.803573		1.89559	0.972894	1.09004	0.893675	0.994508	0.856885	0.893234		1.48879	1.02034	1.06059	0.916151	1.08313	0.916936	0.999749		2.12863	1.06832	1.25174	1.18453	0.875567	2.16299	0.780664
1.14821	0.980178	0.917166	0.999953	0.742165	0.916248	0.773973		1.08967	1.03091	0.886693	0.970159	0.790942	0.915268	0.774601		1.07811	0.908061	1.03105	1.05202	0.88237	0.983616	0.991942		4.28402	0.951727	1.15585	0.857142	1.22082	0.635002	1.01785		2.00439	0.963035	1.14269	0.911316	1.00499	0.856882	0.967665		1.37508	0.93055	1.08827	0.948874	0.938183	0.841775	0.966418		2.41137	1.05855	1.39894	0.691736	0.934788	1.96084	1.00376
1.13771	0.959174	0.728132	0.99654	0.896782	1.08411	0.876712		1.06563	1.08967	0.726447	1.01587	1.01348	1.16537	0.844117		1.1091	0.744473	0.918343	0.952241	0.773617	0.84695	1.04269		4.45618	1.07675	1.22707	1.01931	0.89948	1.05834	0.857141		1.82826	0.922181	1.10332	1.03479	0.908747	0.856882	0.992478		1.30871	0.893274	1.06646	0.981595	0.924049	0.841775	1.03307		3.89905	0.661385	1.4592	0.870366	0.901402	1.01199	1.27576
0.906664	0.8279	0.99418	1.00337	0.955193	0.905757	0.888699		0.833278	0.87601	0.98284	0.914286	1.05638	0.909947	0.774601		1.16768	0.861846	1.02851	1.163	0.816498	1.05412	1.26624		2.74227	0.391335	1.12509	1.11196	1.04003	0.476254	1.23215		1.67448	0.904621	1.20332	1.0583	0.921371	0.833727	1.10414		1.40446	0.977826	1.10537	1.06339	0.924052	0.931969	1.13305		2.5521	1.76375	1.09909	0.851293	1.05002	1.75365	0.998462
0.836652	0.833151	0.924168	0.819074	0.94145	0.944225			0.795887	0.854644	0.972157	0.88381	1.02957	0.968481			1.03043	0.977591	0.94819	0.848649	0.817655	0.929205			1.56534	0.390918	1.17401	1.2973	1.12435	0.952507			1.3996	0.920706	1.05824	0.940716	0.933989	0.856886			1.1904	0.934314	1.02034	0.883437	0.907247	0.841778			3.02671	1.06904	0.895874	0.859611	0.582365	1.03818
1.15521	0.969676	0.738634	1.10234	0.886474	1.28694			1.02557	1.05495	0.785204	1.11492	0.911594	1.27446			1.21665	0.818956	0.855392	0.981823	0.813019	1.0147			2.05341	0.781835	1.22162	0.509652	1.12435	0.74084			1.47562	0.988906	1.13383	0.823126	0.90875	0.880046			1.34911	0.976783	1.08296	0.924335	0.87365	0.93197			1.20173	0.996574	1.11453	1.13727	0.79146	1.54627
1.46327	0.864657	0.931169	0.873679	1.0033	0.888271			1.7627	0.94545	1.00421	0.888889	1.11536	1.00041			0.595056	0.805666	0.837935	0.961629	0.806894	0.763403			2.54368	1.31935	1.36967	0.625486	1.06813	0.714381			1.68976	0.971856	1.0241	0.83489	0.933989	0.845307			1.40297	0.91308	1.02034	0.91616	0.907247	0.856811			1.79613	0.98305	1.33263	0.780535	0.968141	1.23997
1.27073	0.924168	0.875159	1.01019	0.975809	1.04914			1.18048	0.950791	0.865327	0.980317	1.11	1.06427			1.16031	0.936884	1.04742	1.0663	0.743059	0.972079			1.56618	0.976772	0.978338	0.972973	1.18057	0.661464			1.63943	0.886132	0.989962	0.923077	1.00972	0.856886			1.44625	0.891369	0.977826	0.932515	0.940851	0.871842			2.25407	1.03252	0.954493	1.0863	0.945887	1.10708
1.18321	0.805146	0.861156	0.914632	0.855551	1.1016			1.14309	0.881351	0.870668	0.914286	0.884783	1.28776			1.07421	0.835192	0.977072	0.96021	0.934942	0.656954			2.54368	1.32005	1.36967	0.926641	0.955698	1.0848			1.51908	1.05767	1.16918	0.846644	0.927679	0.880045			1.1904	0.934813	1.06285	0.850715	0.907248	0.909421			1.22971	1.24466	1.16585	1.23435	0.974361	1.54656
1.30224	1.02919	0.868157	0.918045	1.07889	0.77986			1.17514	1.01489	0.918742	0.985397	1.26551	0.787556			1.19212	1.03744	0.868101	0.866871	0.696763	0.975751			6.25802	1.2698	1.27116	0.741313	1.12435	0.793758			2.35417	1.05654	1.16003	0.917198	1.00972	0.833729			1.4872	1.01871	1.10478	0.867076	0.94085	0.856812			1.52505	0.817216	1.21314	1.23688	0.830889	1.12213
1.00118	0.840152	0.903164	0.894156	1.04796	1.13307			0.950791	0.854644	0.950791	0.888889	1.0108	1.41547			1.09979	0.896799	0.900616	1.00534	1.05078	0.522228			4.30239	0.390918	0.977816	0.810815	1.06813	1.05834			1.80828	0.886606	1.14297	0.893684	0.959232	0.880046			1.38097	0.976783	1.14727	0.8998	0.95765	0.871842			0.832116	0.838946	1.01427	1.07262	0.829168	1.4093
1.30574	0.735133	0.861156	1.00337	0.831499	0.776363			1.28731	0.73713	0.870668	1.02603	0.847246	0.808842			1.04009	0.940701	0.973184	0.930399	0.934972	0.875182			2.39437	0.782253	0.782253	0.833978	1.18057	1.21709			1.56861	0.921198	1.10885	0.881922	0.959234	0.949524			1.25283	0.977305	1.08353	0.883437	0.940851	0.901907			1.72833	0.706633	1.59577	0.941959	1.05503	0.622658
1.30574	1.01518	0.903164	0.99654	0.962065	0.881277			1.24458	1.05762	0.908059	0.944762	1.06174	0.84077			1.08711	0.905599	0.992809	1.11303	0.82144	1.08946			2.49476	0.782253	0.880034	0.83398	1.29096	0.740839			1.68123	0.887079	0.997964	0.893683	1.00125	0.903204			1.38171	0.934813	1.04104	0.916159	0.94699	0.931968			1.90364	1.20645	1.20771	0.890659	1.09118	1.28075
1.19722	0.952173	0.861156	0.832725	0.800576	0.986191			1.27929	0.993523	0.902718	0.787302	0.729275	1.00041			0.900274	0.913965	0.917982	1.08518	1.16886	0.8834			4.30469	0.978338	1.17401	0.509653	1.12435	0.952508			1.76657	0.955826	1.0241	0.846644	0.997098	0.926363			1.25417	0.956569	1.02034	0.981596	0.974453	0.901905			1.74534	0.798377	0.849014	1.24075	0.926209	1.24367
1.33724	0.833151	0.889161	0.895862	0.913962	1.11209			1.31401	0.865327	0.897376	0.896508	0.847246	1.08821			1.02342	0.951865	0.985229	1.01836	1.13965	1.03977			4.69602	0.391335	1.17401	0.972973	1.06813	0.529171			1.94579	0.904621	1.12651	0.970113	1.01603	0.868466			1.23291	1.02034	1.08411	0.965235	1.02485	0.954517			1.63317	0.988017	1.22272	0.941011	0.950408	1.31121
0.987179	0.997681	0.917166	0.938522	1.01017	0.993185			0.940108	0.98284	0.886693	0.919365	1.06174	1.02169			1.06814	0.999964	1.07505	1.03568	0.902953	0.999066			1.85983	0.684836	1.23182	0.555985	1.293	0.635005			1.5882	0.938757	1.07453	0.887801	1.08545	0.856886			1.45689	0.988455	1.00882	0.965236	1.04166	0.901905			1.59845	0.949557	1.08862	1.72141	0.93091	1.45622
1.33724	0.976677	0.833151	0.737166	0.94145	0.965208			1.59177	0.916071	0.833278	0.817778	0.847246	0.989767			0.680283	1.11652	1.01045	0.820364	1.21546	0.930145			3.61792	1.27184	1.56367	0.694981	1.01191	0.635007			1.70592	1.26306	1.15941	0.858403	0.984475	0.856889			1.27475	1.12663	1.10419	0.867076	1.04165	0.871845			2.37732	1.0979	0.840364	1.20531	1.03276	2.25751
0.812147	0.906664		0.900981	0.900218	0.802591			0.822595	0.913401		0.863492	0.868696	0.80352			0.914111	0.957421		1.09171	1.05465	0.95506			1.3704	0.880034		0.833974	0.955698	0.846676			1.4345	0.938257		1.03478	0.959233	0.856889			1.53133	0.956059		1.01431	0.974452	0.871845			3.13143	0.701766		1.47953	1.07954	0.936575
1.28823	1.07119			0.999861	0.979197			1.21787	1.16979			1.00812	1.10151			1.11573	0.820841			0.994497	0.734601			3.3299	0.878625			0.983807	0.899592			1.84534	1.00488			1.10438	0.856888			1.3619	1.01816			1.02486	0.901907			0.718277	0.860941			1.08773	1.16234

### Sheet: Poxm_sr
ESD	ESD		EDD	EDD		FS	FS		DI	DI		HP	HP		SI	SI		AI	AI
Poxm	sr		Poxm	sr		Poxm	sr		Poxm	sr		Poxm	sr		Poxm	sr		Poxm	sr
1.1156	1.22407		1.15378	1.16183		1.03559	0.894237		1.18361	0.599803		1.11424	1.04596		1.06999	1.11454		0.869085	0.891908
0.970089	0.834346		1.00127	0.836515		1.06312	1.04991		0.864949	1.03603		0.895376	0.963693		0.962998	0.95532		0.756025	0.940657
0.813797	1.11978		0.808974	1.04386		0.975994	0.872094		1.00151	1.19961		0.915267	0.987195		0.962992	0.940154		1.06048	1.05354
0.797629	0.922172		0.792397	0.972359		0.991576	1.08529		1.00152	0.981495		0.979938	0.940185		1.02987	0.940153		0.840339	0.982714
1.15872	1.07587		1.01453	1.00811		0.782616	0.882497		1.09256	1.03603		0.875475	0.940189		0.882745	0.90983		0.651057	0.794456
0.980868	1.16369		1.02116	1.05458		1.0595	0.812731		0.910469	1.11782		1.0247	0.951946		1.12349	0.924997		0.990779	0.91157
0.991646	1.11429		0.901807	1.0796		0.897155	0.946372		0.910468	0.84518		0.90532	0.89318		0.882744	0.879502		0.892666	1.12872
1.25034	1.02647		1.08747	0.986658		0.883227	0.920073		1.09256	1.19961		0.865527	0.94019		0.882745	0.879503		0.754539	0.647432
0.95931	0.883748		0.997955	0.886562		1.04943	1.00366		0.63733	0.545278		0.895375	0.869675		0.936247	0.932576		0.918925	0.978214
0.916195	1.17467		0.862021	1.0796		1.00673	0.89039		1.02428	1.09056		0.905323	0.916686		0.896122	0.879503		1.21737	0.585255
0.978173	1.02647		0.974747	1.00453		0.995501	0.965714		0.728381	0.872444		0.835688	0.928436		0.882752	0.955321		1.12932	0.981303
1.20453	1.08685		1.09742	1.00096		0.850617	0.89569		0.773901	0.76339		0.915273	0.857925		0.909498	0.879504		0.981958	1.02252
1.2665	1.07587		1.10405	1.11535		0.762786	1.07589		0.955992	0.9815		0.865527	0.951942		0.855995	0.940158		0.732224	1.17785
1.00243	1.1088		0.915069	1.1082		0.858148	1.0024		0.91047	0.545278		0.895373	0.893181		0.882745	0.978068		0.696725	0.979914
1.25034	1.1582		1.19025	1.07603		0.932472	0.865128		1.09256	1.14508		0.925219	0.951941		0.936246	0.894666		0.819329	0.720806
0.937753	1.1088		0.946566	1.11535		1.03167	0.96457		0.910473	0.981499		0.895376	0.940189		0.869373	0.940157		0.948405	0.881243
1.04554	1.15272		1.0278	1.10105		0.995305	0.920744		0.955996	1.19961		0.945119	0.963694		0.936248	0.879502		0.863086	0.571849
0.87308	0.867281		0.954854	0.865113		1.15537	0.95681		0.819423	0.872445		0.835682	0.94019		0.882745	1.03114		0.952078	0.809813
1.26112	0.957851		1.13057	1.02956		0.820156	1.13192		1.32018	0.872447		0.974964	1.01071		0.896123	1.00082		0.814714	0.811584
0.894638	0.955107		0.888545	1.01526		1.0016	1.09041		0.910471	1.09056		0.905323	0.940191		0.909496	0.909831		0.908708	0.554018
1.19644	0.944129		1.14052	0.922311		0.938777	0.964589		1.36571	0.763387		1.01476	0.987197		0.909502	1.00081		1.12506	0.73235
1.18566	1.0594		1.13389	0.954485		0.938777	0.758538		1.00152	0.981501		0.91527	0.946067		1.02987	0.940159		0.717444	0.974554
1.20183	0.878259		1.13057	0.979508		0.902798	1.19339		0.933231	0.681597		0.855578	0.96957		0.855995	0.970485		0.773518	1.02453
0.95931	0.845324		1.02116	0.872263		0.930154	1.07178		0.819422	0.981498		0.875476	0.893178		0.92287	0.909828		0.944325	1.30741
1.14255	1.45462		1.06095	1.2226		0.921079	0.635239		0.728377	1.33593		0.915272	1.0107		0.962997	0.924991		0.525428	1.00775
1.44435	1.03195		1.27977	0.997383		0.804495	0.894804		0.864946	1.00876		0.974962	0.975444		1.01649	0.91741		1.57009	1.22336
1.06171	1.13076		1.06095	1.1082		1.01153	0.970812		0.91047	0.981497		0.955065	0.916682		0.962996	0.940155		1.45183	0.795303
1.03476	0.905705		1.10405	1.03313		1.10746	1.22636		1.27466	0.490753		1.05953	0.969577		1.0165	1.00082		0.810076	0.968824
1.31501	1.03744		1.21346	1.07245		0.877218	1.0705		0.91047	0.926971		0.92522	0.928436		1.0165	0.940157		0.621172	0.880036
0.916195	1.04293		0.95817	1.00811		1.07051	0.943843		1.45675	1.09055		0.994861	1.0107		0.896122	0.940157		0.949777	0.979381
	0.944129			0.983083			1.0785			1.19961			1.01071			0.955324			0.811972
	0.647716			0.754293			1.26601			0.872446			1.05771			1.01598			0.720886
	0.779455			0.800766			1.03349			1.09055			0.987198			0.970484			1.04506
