## Supplementary material for "Genetic architecture of natural variation of cardiac performance: from flies to Humans": dataset S6

### Sheet: Read me
Dataset S6: variants in noncoding regions used for motif discovery, associated to EDD, ESD and FS (‘structure’) and to AI, DI, SI and HP (‘rhythm’), for both mean and CVe of cardiac traits. SNPs annotations are according to dm3.

### Sheet: nonCoding_Structure_mean
SNP	FlybaseID	GeneSymbol	Position	Type	Phenotype
2L_1831426_SNP	FBgn0031367	c-cup	201	DOWNSTREAM	FS
2L_1831426_SNP	FBgn0031367	c-cup	201	DOWNSTREAM	FS
2L_17624989_SNP	FBgn0032654	CG15147	111	DOWNSTREAM	FS
3R_17042030_SNP	FBgn0038868	CG5862	82	DOWNSTREAM	FS
2R_16425831_SNP	FBgn0034513	CG13423	62	DOWNSTREAM	FS
3R_24874996_SNP	FBgn0003093	Pkc98E	126	DOWNSTREAM	FS
3R_9659783_SNP	FBgn0013998	Nsf2	412	DOWNSTREAM	ESD
3R_16558352_SNP	FBgn0051205	CG31205	26	DOWNSTREAM	ESD
3L_10361376_SNP	FBgn0265415	CR44327	820	DOWNSTREAM	ESD
3L_10361376_SNP	FBgn0265415	CR44327	820	DOWNSTREAM	ESD
3L_10361376_SNP	FBgn0265415	CR44327	820	DOWNSTREAM	ESD
3L_10361376_SNP	FBgn0265415	CR44327	820	DOWNSTREAM	ESD
3L_12639171_SNP	FBgn0052111	CG32111	273	DOWNSTREAM	EDD
2R_15065294_SNP	FBgn0034420	CG10737	430	DOWNSTREAM	EDD
3R_19685093_SNP	FBgn0004185	snRNA:U1:95Ca	96	DOWNSTREAM	EDD
X_9558707_SNP	FBgn0261617	nej	768	DOWNSTREAM	EDD
3R_12250698_SNP	FBgn0051497	tRNA:CR31497	11	DOWNSTREAM	EDD
3L_14069983_SNP	FBgn0013563	Pex1	760	DOWNSTREAM	ESD
X_15222737_SNP	FBgn0004924	Top1	675	DOWNSTREAM	ESD
X_15222738_SNP	FBgn0004924	Top1	676	DOWNSTREAM	ESD
X_15224104_SNP	FBgn0030628	CG9114	713	DOWNSTREAM	ESD
2R_14554458_SNP	FBgn0023214	edl	568	DOWNSTREAM	ESD
3R_12961295_SNP	FBgn0051267	CG31267	290	DOWNSTREAM	ESD
3R_4538350_SNP	FBgn0037613	Cks85A	278	DOWNSTREAM	ESD
3R_4538400_SNP	FBgn0037613	Cks85A	228	DOWNSTREAM	ESD
3R_4550464_SNP	FBgn0037617	CG8145	30	DOWNSTREAM	ESD
3R_9793997_DEL	FBgn0264493	rdx	349	DOWNSTREAM	ESD
3R_9793988_INS	FBgn0264493	rdx	358	DOWNSTREAM	ESD
2R_14554440_DEL	FBgn0023214	edl	585	DOWNSTREAM	ESD
2R_14554464_SNP	FBgn0023214	edl	562	DOWNSTREAM	ESD
2L_11280405_SNP	FBgn0052831	CG33695	423	DOWNSTREAM	ESD
2L_11279606_SNP	FBgn0265071	CR44182	451	DOWNSTREAM	ESD
2L_11280190_SNP	FBgn0052831	CG33695	208	DOWNSTREAM	ESD
3R_27004559_SNP	FBgn0051004	CG31004	746	DOWNSTREAM	FS
3L_11513190_SNP	FBgn0036170	CG11714	923	DOWNSTREAM	FS
3L_1868880_DEL	FBgn0035285	CG12025	163	DOWNSTREAM	FS
3R_5096375_SNP	FBgn0261241	Vps16A	429	DOWNSTREAM	FS
3R_5096376_SNP	FBgn0261241	Vps16A	430	DOWNSTREAM	FS
3L_15055188_SNP	FBgn0263767	CR43684	119	DOWNSTREAM	FS
3L_15055191_DEL	FBgn0263767	CR43684	115	DOWNSTREAM	FS
3L_15055200_SNP	FBgn0263767	CR43684	107	DOWNSTREAM	FS
3L_15055205_SNP	FBgn0263767	CR43684	102	DOWNSTREAM	FS
3L_15055287_SNP	FBgn0263767	CR43684	20	DOWNSTREAM	FS
3L_15055212_SNP	FBgn0263767	CR43684	95	DOWNSTREAM	FS
2R_2583342_SNP	FBgn0033093	CG3270	650	DOWNSTREAM	FS
3L_17944759_DEL	FBgn0000568	Eip75B	502	DOWNSTREAM	FS
3L_13527913_INS	FBgn0264001	bru-3	661	DOWNSTREAM	EDD
3R_21504465_SNP	FBgn0039357	CG4743	499	DOWNSTREAM	EDD
3L_10867913_SNP	FBgn0026160	tna	167	DOWNSTREAM	EDD
3R_5947278_SNP	FBgn0001321	knk	809	DOWNSTREAM	EDD
X_2769163_SNP	FBgn0040353	CG14417	298	DOWNSTREAM	EDD
2L_6458924_SNP	FBgn0031816	CG16947	91	DOWNSTREAM	EDD
3R_4538400_SNP	FBgn0037613	Cks85A	228	DOWNSTREAM	EDD
X_5226493_SNP	FBgn0026751	XRCC1	25	DOWNSTREAM	EDD
3R_9793997_DEL	FBgn0264493	rdx	349	DOWNSTREAM	EDD
3R_9793988_INS	FBgn0264493	rdx	358	DOWNSTREAM	EDD
2R_12441133_SNP	FBgn0034135	Syn2	0	INTRON	FS
2R_14508948_SNP	FBgn0034366	Atg7	0	INTRON	FS
2L_10131351_SNP	FBgn0265002	CG44153	0	INTRON	FS
2L_17502449_SNP	FBgn0013810	Dhc36C	0	INTRON	FS
2R_6934177_SNP	FBgn0040765	luna	0	INTRON	FS
2L_1029907_SNP	FBgn0031294	IA-2	0	INTRON	FS
2L_7105739_SNP	FBgn0085407	Pvf3	0	INTRON	FS
2L_7105739_SNP	FBgn0085407	Pvf3	0	INTRON	FS
2L_16817694_SNP	FBgn0004797	mdy	0	INTRON	FS
3R_15621363_SNP	FBgn0014135	bnl	0	INTRON	FS
2R_7648286_SNP	FBgn0033652	ths	0	INTRON	FS
3L_1281914_SNP	FBgn0052333	CG32333	0	INTRON	FS
2L_13888761_SNP	FBgn0028509	cenG1A	0	INTRON	FS
3L_2762921_SNP	FBgn0052296	Mrtf	0	INTRON	FS
3L_10074676_SNP	FBgn0040823	dpr6	0	INTRON	FS
3L_23265047_SNP	FBgn0037212	nAcRalpha-80B	0	INTRON	FS
2L_12132429_SNP	FBgn0032415	rho-6	0	INTRON	FS
2L_12132429_SNP	FBgn0032415	rho-6	0	INTRON	FS
X_312375_SNP	FBgn0052816	CG32816	0	INTRON	FS
2L_12132429_SNP	FBgn0032415	rho-6	0	INTRON	FS
2L_12132429_SNP	FBgn0032415	rho-6	0	INTRON	FS
3R_20716887_SNP	FBgn0051121	CG31121	0	INTRON	FS
X_19237040_SNP	FBgn0086778	gfA	0	INTRON	FS
3L_10984029_SNP	FBgn0013469	klu	0	INTRON	FS
3L_2046232_SNP	FBgn0086906	sls	0	INTRON	FS
2R_14580701_SNP	FBgn0262103	Sik3	0	INTRON	FS
X_222372_SNP	FBgn0052816	CG32816	0	INTRON	FS
3L_507546_SNP	FBgn0001316	klar	0	INTRON	FS
3L_507546_SNP	FBgn0001316	klar	0	INTRON	FS
3L_507546_SNP	FBgn0001316	klar	0	INTRON	FS
3L_507546_SNP	FBgn0001316	klar	0	INTRON	FS
3L_507546_SNP	FBgn0001316	klar	0	INTRON	FS
X_2413556_SNP	FBgn0261451	trol	0	INTRON	FS
2L_10119466_SNP	FBgn0265002	CG44153	0	INTRON	FS
3L_1700663_SNP	FBgn0035260	CG7991	0	INTRON	FS
X_16893482_SNP	FBgn0030810	CG9059	0	INTRON	FS
X_7528359_SNP	FBgn0004198	ct	0	INTRON	FS
2R_3457962_SNP	FBgn0033194	Vps13	0	INTRON	FS
2R_1317489_SNP	FBgn0259247	laccase2	0	INTRON	FS
3R_12187882_SNP	FBgn0038422	CG14880	0	INTRON	FS
2L_7762987_SNP	FBgn0031944	CG7196	0	INTRON	FS
2R_15488793_SNP	FBgn0003435	sm	0	INTRON	FS
3L_10069907_SNP	FBgn0040823	dpr6	0	INTRON	FS
2R_8242026_SNP	FBgn0050047	CG30047	0	INTRON	FS
2L_18872067_SNP	FBgn0003896	tup	0	INTRON	ESD
2L_6455154_SNP	FBgn0031814	retm	0	INTRON	ESD
3L_4077346_SNP	FBgn0004516	Gad1	0	INTRON	ESD
3L_4077346_SNP	FBgn0004516	Gad1	0	INTRON	ESD
2L_3719155_SNP	FBgn0003386	Shaw	0	INTRON	ESD
X_1572484_SNP	FBgn0023531	CG32809	0	INTRON	ESD
3L_14068671_SNP	FBgn0013563	Pex1	0	INTRON	ESD
3R_5076038_SNP	FBgn0037664	CG8420	0	INTRON	ESD
3R_17908276_SNP	FBgn0038929	CG13408	0	INTRON	ESD
3R_16273119_SNP	FBgn0262869	mun	0	INTRON	ESD
2L_2671324_SNP	FBgn0041248	Gr23a	0	INTRON	ESD
3R_27805902_SNP	FBgn0011224	heph	0	INTRON	ESD
2L_10799060_SNP	FBgn0051869	CG31869	0	INTRON	ESD
2L_10799060_SNP	FBgn0051869	CG31869	0	INTRON	ESD
3L_13872668_SNP	FBgn0036382	CG13737	0	INTRON	ESD
2R_18169434_SNP	FBgn0020307	dve	0	INTRON	ESD
X_19286400_SNP	FBgn0031016	kek5	0	INTRON	ESD
3R_19129137_SNP	FBgn0003118	pnt	0	INTRON	ESD
3L_10109268_SNP	FBgn0040823	dpr6	0	INTRON	ESD
3R_24843955_SNP	FBgn0039620	CG1443	0	INTRON	ESD
3R_24899201_SNP	FBgn0039633	CG11873	0	INTRON	ESD
2L_19396254_SNP	FBgn0032775	CG17544	0	INTRON	ESD
3R_27475157_SNP	FBgn0039862	kek6	0	INTRON	ESD
2L_10073594_SNP	FBgn0265002	CG44153	0	INTRON	ESD
X_11130913_SNP	FBgn0261569	CG42683	0	INTRON	ESD
X_7308042_SNP	FBgn0261616	CG42705	0	INTRON	ESD
X_8781785_SNP	FBgn0011661	Moe	0	INTRON	ESD
2L_955974_SNP	FBgn0028481	CG4341	0	INTRON	ESD
3L_5058625_SNP	FBgn0005775	Con	0	INTRON	ESD
3R_24843955_SNP	FBgn0039620	CG1443	0	INTRON	ESD
2R_8605339_SNP	FBgn0261545	CG42663	0	INTRON	ESD
2L_10609395_SNP	FBgn0051721	Trim9	0	INTRON	ESD
2R_12222428_SNP	FBgn0262511	Vha44	0	INTRON	ESD
3L_2696351_SNP	FBgn0264606	CG43955	0	INTRON	ESD
3L_2696351_SNP	FBgn0264606	CG43955	0	INTRON	ESD
2R_3608921_SNP	FBgn0042135	CG18812	0	INTRON	ESD
3L_2735462_SNP	FBgn0052296	Mrtf	0	INTRON	ESD
2R_16752213_SNP	FBgn0034554	CG15227	0	INTRON	EDD
3R_2992178_SNP	FBgn0002306	sas	0	INTRON	EDD
X_2780947_SNP	FBgn0028369	kirre	0	INTRON	EDD
3L_14114981_SNP	FBgn0042630	Sox21b	0	INTRON	EDD
3R_4157655_SNP	FBgn0003129	Poxm	0	INTRON	EDD
2L_6273727_SNP	FBgn0053531	Ddr	0	INTRON	EDD
3R_16817614_SNP	FBgn0013995	Calx	0	INTRON	EDD
2L_8503992_SNP	FBgn0032048	Dh31	0	INTRON	EDD
3R_10900978_SNP	FBgn0038282	dpr9	0	INTRON	EDD
2R_7041422_SNP	FBgn0033579	CG13229	0	INTRON	EDD
2L_8913833_SNP	FBgn0085427	CG34398	0	INTRON	EDD
X_17452135_SNP	FBgn0263706	CG43658	0	INTRON	EDD
3L_12401878_SNP	FBgn0052103	CG32103	0	INTRON	EDD
2L_3744120_SNP	FBgn0031568	CG10019	0	INTRON	EDD
2L_3744120_SNP	FBgn0031568	CG10019	0	INTRON	EDD
2L_9882207_SNP	FBgn0032151	nAcRalpha-30D	0	INTRON	EDD
3L_7781801_SNP	FBgn0052369	CG32369	0	INTRON	EDD
3R_15626763_SNP	FBgn0014135	bnl	0	INTRON	EDD
2L_3744120_SNP	FBgn0031568	CG10019	0	INTRON	EDD
2L_2807139_SNP	FBgn0031461	daw	0	INTRON	EDD
2R_13702856_SNP	FBgn0259211	grh	0	INTRON	EDD
X_2581591_SNP	FBgn0003068	per	0	INTRON	EDD
3L_7426814_SNP	FBgn0259935	CG42458	0	INTRON	EDD
3R_25001375_SNP	FBgn0039647	CG14509	0	INTRON	EDD
3L_23009702_SNP	FBgn0262509	nrm	0	INTRON	EDD
3R_21922483_SNP	FBgn0039411	dys	0	INTRON	EDD
3R_18274944_SNP	FBgn0085405	CG34376	0	INTRON	EDD
2L_2348632_SNP	FBgn0031414	eys	0	INTRON	EDD
3L_22606811_SNP	FBgn0037171	CG14459	0	INTRON	EDD
3R_6137046_SNP	FBgn0037807	CG6293	0	INTRON	EDD
2L_9143557_SNP	FBgn0052982	CG32982	0	INTRON	EDD
3L_22329387_SNP	FBgn0004449	Ten-m	0	INTRON	EDD
X_17387213_SNP	FBgn0263706	CG43658	0	INTRON	EDD
2L_16787708_SNP	FBgn0264695	Mhc	0	INTRON	EDD
X_15819726_SNP	FBgn0010240	Lcch3	0	INTRON	EDD
3R_24951516_SNP	FBgn0039637	CG11880	0	INTRON	EDD
2R_10820304_SNP	FBgn0033983	CG10253	0	INTRON	EDD
3R_13928300_SNP	FBgn0003499	sr	0	INTRON	EDD
3L_14069983_SNP	FBgn0005592	btl	0	INTRON	ESD
X_13037271_DEL	FBgn0052645	CG32645	0	INTRON	ESD
2L_22199491_SNP	FBgn0259683	Ir40a	0	INTRON	ESD
2R_7527574_SNP	FBgn0033638	CG9005	0	INTRON	ESD
3L_12695268_SNP	FBgn0014343	mirr	0	INTRON	ESD
3L_13892964_SNP	FBgn0264006	dysc	0	INTRON	ESD
X_15241432_SNP	FBgn0030631	CG6227	0	INTRON	ESD
X_15241431_SNP	FBgn0030631	CG6227	0	INTRON	ESD
2R_13339275_SNP	FBgn0028956	mthl3	0	INTRON	ESD
X_15241453_SNP	FBgn0030631	CG6227	0	INTRON	ESD
X_15222737_SNP	FBgn0015926	dah	0	INTRON	ESD
X_15222738_SNP	FBgn0015926	dah	0	INTRON	ESD
X_15224104_SNP	FBgn0015926	dah	0	INTRON	ESD
3R_15309412_SNP	FBgn0260003	Dys	0	INTRON	ESD
2L_3792489_SNP	FBgn0031571	CG3921	0	INTRON	ESD
3R_9854781_SNP	FBgn0264493	rdx	0	INTRON	ESD
3R_14662344_SNP	FBgn0038653	CG18208	0	INTRON	ESD
2L_22193298_SNP	FBgn0259683	Ir40a	0	INTRON	ESD
2L_5063853_SNP	FBgn0028572	qtc	0	INTRON	ESD
3L_21958637_SNP	FBgn0029091	CS-2	0	INTRON	ESD
2L_5063852_SNP	FBgn0028572	qtc	0	INTRON	ESD
3L_2427329_SNP	FBgn0261551	CG42669	0	INTRON	ESD
3R_4153850_SNP	FBgn0003129	Poxm	0	INTRON	ESD
3L_11547252_SNP	FBgn0259481	Mob2	0	INTRON	ESD
3R_4538350_SNP	FBgn0037612	CG8112	0	INTRON	ESD
3L_384928_SNP	FBgn0262139	trh	0	INTRON	ESD
X_20789813_SNP	FBgn0085387	shakB	0	INTRON	ESD
3R_4538400_SNP	FBgn0037612	CG8112	0	INTRON	ESD
3R_4537507_SNP	FBgn0037612	CG8112	0	INTRON	ESD
2R_14955367_SNP	FBgn0004168	5-HT1A	0	INTRON	ESD
3L_4917323_SNP	FBgn0028699	Rh50	0	INTRON	ESD
3L_4917324_SNP	FBgn0028699	Rh50	0	INTRON	ESD
3L_4917049_SNP	FBgn0028699	Rh50	0	INTRON	ESD
2R_14955549_SNP	FBgn0004168	5-HT1A	0	INTRON	ESD
2R_14955563_SNP	FBgn0004168	5-HT1A	0	INTRON	ESD
3R_9799395_SNP	FBgn0264493	rdx	0	INTRON	ESD
3R_9799395_SNP	FBgn0263414	CR43460	0	INTRON	ESD
2L_7703725_SNP	FBgn0041181	Tep3	0	INTRON	ESD
3R_9799511_SNP	FBgn0264493	rdx	0	INTRON	ESD
3R_9799511_SNP	FBgn0263414	CR43460	0	INTRON	ESD
2R_11850717_SNP	FBgn0265045	Strn-Mlck	0	INTRON	ESD
3R_9799594_SNP	FBgn0264493	rdx	0	INTRON	ESD
3R_9799594_SNP	FBgn0263414	CR43460	0	INTRON	ESD
X_22234030_SNP	FBgn0000719	fog	0	INTRON	ESD
3L_12700855_SNP	FBgn0014343	mirr	0	INTRON	ESD
2R_11224412_SNP	FBgn0034012	Hr51	0	INTRON	ESD
3L_16860553_SNP	FBgn0261565	Lmpt	0	INTRON	FS
X_7060779_SNP	FBgn0029939	CG9650	0	INTRON	FS
2L_12163772_SNP	FBgn0051760	CG31760	0	INTRON	FS
2L_12599794_SNP	FBgn0085424	nub	0	INTRON	FS
3L_2328726_SNP	FBgn0035331	DmsR-1	0	INTRON	FS
3L_11513190_SNP	FBgn0036169	Fuca	0	INTRON	FS
3L_8783179_INS	FBgn0261259	Fhos	0	INTRON	FS
3L_11508722_SNP	FBgn0036168	CG7512	0	INTRON	FS
2L_12600138_SNP	FBgn0085424	nub	0	INTRON	FS
3L_8775199_SNP	FBgn0261259	Fhos	0	INTRON	FS
2L_7210639_SNP	FBgn0031897	CG13784	0	INTRON	FS
3L_12287863_SNP	FBgn0036274	CG4328	0	INTRON	FS
X_6355292_SNP	FBgn0259242	CG42340	0	INTRON	FS
3R_25318629_SNP	FBgn0039665	CG2310	0	INTRON	FS
3R_11817181_SNP	FBgn0003507	srp	0	INTRON	FS
3R_11817181_SNP	FBgn0264982	CR44133	0	INTRON	FS
2L_11190564_SNP	FBgn0259822	Ca-beta	0	INTRON	FS
2L_11190559_SNP	FBgn0259822	Ca-beta	0	INTRON	FS
2R_12567383_SNP	FBgn0050463	CG30463	0	INTRON	FS
3L_4534458_SNP	FBgn0035557	CG11353	0	INTRON	FS
2L_7900140_SNP	FBgn0085450	Snoo	0	INTRON	FS
2L_7900144_SNP	FBgn0085450	Snoo	0	INTRON	FS
3R_19781053_SNP	FBgn0005674	Aats-glupro	0	INTRON	FS
3L_14072155_SNP	FBgn0005592	btl	0	INTRON	FS
3L_938314_SNP	FBgn0264574	Glut1	0	INTRON	FS
X_11123801_SNP	FBgn0261569	CG42683	0	INTRON	FS
3L_15055188_SNP	FBgn0261090	Sytbeta	0	INTRON	FS
3L_15055191_DEL	FBgn0261090	Sytbeta	0	INTRON	FS
3L_15055200_SNP	FBgn0261090	Sytbeta	0	INTRON	FS
3L_15055205_SNP	FBgn0261090	Sytbeta	0	INTRON	FS
2L_15191720_SNP	FBgn0028888	CG4168	0	INTRON	FS
3L_14072337_SNP	FBgn0005592	btl	0	INTRON	FS
3L_15055287_SNP	FBgn0261090	Sytbeta	0	INTRON	FS
2L_4341367_SNP	FBgn0020762	Atet	0	INTRON	FS
3L_15055212_SNP	FBgn0261090	Sytbeta	0	INTRON	FS
2R_2583342_SNP	FBgn0259483	Mob4	0	INTRON	FS
2R_16139153_SNP	FBgn0034490	CG9864	0	INTRON	FS
3R_10446945_INS	FBgn0003169	put	0	INTRON	FS
3R_12546376_SNP	FBgn0003944	Ubx	0	INTRON	FS
X_9063326_SNP	FBgn0026206	mei-P26	0	INTRON	FS
3R_20617361_SNP	FBgn0039225	Ets96B	0	INTRON	FS
X_9063484_SNP	FBgn0026206	mei-P26	0	INTRON	FS
3R_3402277_SNP	FBgn0083963	CG34127	0	INTRON	FS
3R_20617376_SNP	FBgn0039225	Ets96B	0	INTRON	FS
X_15524532_SNP	FBgn0003463	sog	0	INTRON	FS
3R_24901661_SNP	FBgn0039633	CG11873	0	INTRON	FS
2L_4899161_SNP	FBgn0031645	CG3036	0	INTRON	FS
3R_22765969_INS	FBgn0015541	sda	0	INTRON	FS
3R_21193738_DEL	FBgn0004509	Fur1	0	INTRON	FS
3R_21194422_SNP	FBgn0004509	Fur1	0	INTRON	FS
3R_21194431_SNP	FBgn0004509	Fur1	0	INTRON	FS
3R_21194440_SNP	FBgn0004509	Fur1	0	INTRON	FS
3R_21194368_DEL	FBgn0004509	Fur1	0	INTRON	FS
3R_21194376_SNP	FBgn0004509	Fur1	0	INTRON	FS
3R_21194412_SNP	FBgn0004509	Fur1	0	INTRON	FS
3L_11508282_SNP	FBgn0036168	CG7512	0	INTRON	EDD
3L_16481171_SNP	FBgn0053158	CG33158	0	INTRON	EDD
3L_17933046_SNP	FBgn0262793	CG43174	0	INTRON	EDD
2R_17361262_SNP	FBgn0010415	Sdc	0	INTRON	EDD
2R_13339275_SNP	FBgn0028956	mthl3	0	INTRON	EDD
3L_16480911_SNP	FBgn0053158	CG33158	0	INTRON	EDD
3L_16481217_INS	FBgn0053158	CG33158	0	INTRON	EDD
2R_9524362_SNP	FBgn0000633	fas	0	INTRON	EDD
X_3607262_DEL	FBgn0015286	Rala	0	INTRON	EDD
X_3607392_SNP	FBgn0015286	Rala	0	INTRON	EDD
X_3614191_SNP	FBgn0086899	tlk	0	INTRON	EDD
3R_9854781_SNP	FBgn0264493	rdx	0	INTRON	EDD
X_15214154_SNP	FBgn0004924	Top1	0	INTRON	EDD
2L_16504226_SNP	FBgn0032586	Tpr2	0	INTRON	EDD
3R_6201449_SNP	FBgn0020379	Rfx	0	INTRON	EDD
3R_14662344_SNP	FBgn0038653	CG18208	0	INTRON	EDD
3L_8859886_SNP	FBgn0263930	dally	0	INTRON	EDD
3L_18753756_SNP	FBgn0001078	ftz-f1	0	INTRON	EDD
2R_6527959_SNP	FBgn0033538	CG11883	0	INTRON	EDD
3L_2708945_SNP	FBgn0264606	CG43955	0	INTRON	EDD
3R_4153850_SNP	FBgn0003129	Poxm	0	INTRON	EDD
3R_18517406_SNP	FBgn0039004	Nup133	0	INTRON	EDD
X_3729381_SNP	FBgn0000542	ec	0	INTRON	EDD
2L_16504330_SNP	FBgn0032586	Tpr2	0	INTRON	EDD
2R_10501277_SNP	FBgn0026427	Su(var)2-HP2	0	INTRON	EDD
2L_5910809_SNP	FBgn0043362	bchs	0	INTRON	EDD
2R_10501148_SNP	FBgn0026427	Su(var)2-HP2	0	INTRON	EDD
3L_2710597_SNP	FBgn0264606	CG43955	0	INTRON	EDD
3R_9799338_INS	FBgn0264493	rdx	0	INTRON	EDD
3R_9799338_INS	FBgn0263414	CR43460	0	INTRON	EDD
X_2769163_SNP	FBgn0028369	kirre	0	INTRON	EDD
3L_17185380_SNP	FBgn0260943	Rbp6	0	INTRON	EDD
3L_17185395_SNP	FBgn0260943	Rbp6	0	INTRON	EDD
2L_7901123_SNP	FBgn0085450	Snoo	0	INTRON	EDD
X_19646015_SNP	FBgn0031069	Pmp70	0	INTRON	EDD
2L_9571456_SNP	FBgn0032130	CG3838	0	INTRON	EDD
X_19645981_SNP	FBgn0031069	Pmp70	0	INTRON	EDD
3R_4531462_SNP	FBgn0037612	CG8112	0	INTRON	EDD
3R_4538400_SNP	FBgn0037612	CG8112	0	INTRON	EDD
3R_9799433_SNP	FBgn0264493	rdx	0	INTRON	EDD
3R_9799433_SNP	FBgn0263414	CR43460	0	INTRON	EDD
2R_6641256_SNP	FBgn0053144	CG33144	0	INTRON	EDD
3R_10605876_INS	FBgn0263929	jvl	0	INTRON	EDD
3R_9799420_SNP	FBgn0264493	rdx	0	INTRON	EDD
3R_9799420_SNP	FBgn0263414	CR43460	0	INTRON	EDD
3R_10646290_SNP	FBgn0264754	btsz	0	INTRON	EDD
3L_4719102_SNP	FBgn0035574	Gef64C	0	INTRON	EDD
3L_3438403_SNP	FBgn0026259	eIF5B	0	INTRON	EDD
3R_9799511_SNP	FBgn0264493	rdx	0	INTRON	EDD
3R_9799511_SNP	FBgn0263414	CR43460	0	INTRON	EDD
2L_5910346_SNP	FBgn0043362	bchs	0	INTRON	EDD
2R_10013626_SNP	FBgn0040752	Prosap	0	INTRON	EDD
X_22233916_SNP	FBgn0000719	fog	0	INTRON	EDD
3R_9799594_SNP	FBgn0264493	rdx	0	INTRON	EDD
3R_9799594_SNP	FBgn0263414	CR43460	0	INTRON	EDD
3R_23508084_SNP	FBgn0003330	Sce	333	UPSTREAM	FS
2R_18717216_SNP	FBgn0050272	CG30272	4	UPSTREAM	ESD
3L_7227066_SNP	FBgn0035750	CG14826	546	UPSTREAM	ESD
2R_20318326_SNP	FBgn0035003	CG15873	190	UPSTREAM	ESD
3R_14739433_SNP	FBgn0038660	CG14291	789	UPSTREAM	ESD
3L_13080563_SNP	FBgn0036345	CG17300	174	UPSTREAM	ESD
2R_5135091_SNP	FBgn0010114	hig	337	UPSTREAM	EDD
3R_15179483_SNP	FBgn0262839	CG43203	290	UPSTREAM	EDD
3R_2130859_SNP	FBgn0051561	Osi16	110	UPSTREAM	EDD
2R_20487376_SNP	FBgn0035032	CG4692	32	UPSTREAM	EDD
3L_16289232_SNP	FBgn0036597	CG4962	585	UPSTREAM	EDD
2R_16878772_SNP	FBgn0034568	CG3216	96	UPSTREAM	ESD
3R_12961295_SNP	FBgn0038484	CG5246	538	UPSTREAM	ESD
3R_9854781_SNP	FBgn0038194	Cyp6d5	169	UPSTREAM	ESD
2L_5063853_SNP	FBgn0264368	CR43820	411	UPSTREAM	ESD
2L_5063852_SNP	FBgn0264368	CR43820	410	UPSTREAM	ESD
3R_4550464_SNP	FBgn0037618	CG11762	737	UPSTREAM	ESD
3R_4043437_SNP	FBgn0037552	CG7800	242	UPSTREAM	ESD
2L_13414857_SNP	FBgn0032523	CG16956	282	UPSTREAM	ESD
2L_13414857_SNP	FBgn0264432	CG43850	820	UPSTREAM	ESD
2L_13414857_SNP	FBgn0263354	CG42784	820	UPSTREAM	ESD
2L_13414855_SNP	FBgn0032523	CG16956	280	UPSTREAM	ESD
2L_13414855_SNP	FBgn0264432	CG43850	822	UPSTREAM	ESD
2L_13414855_SNP	FBgn0263354	CG42784	822	UPSTREAM	ESD
3L_2995130_SNP	FBgn0035384	CG2113	42	UPSTREAM	ESD
X_22234030_SNP	FBgn0259677	CG42346	205	UPSTREAM	ESD
2L_11279606_SNP	FBgn0032358	Ppt2	692	UPSTREAM	ESD
2L_11280190_SNP	FBgn0032358	Ppt2	108	UPSTREAM	ESD
3L_12328810_SNP	FBgn0036277	CG10418	966	UPSTREAM	ESD
2R_2869600_SNP	FBgn0265060	CG44171	900	UPSTREAM	FS
2L_12163772_SNP	FBgn0051860	CG31860	469	UPSTREAM	FS
3R_25318629_SNP	FBgn0039666	Diedel	945	UPSTREAM	FS
X_17208096_SNP	FBgn0004854	B-H2	518	UPSTREAM	FS
X_17207839_SNP	FBgn0004854	B-H2	775	UPSTREAM	FS
3L_14101884_SNP	FBgn0036411	Sox21a	666	UPSTREAM	FS
3L_15055188_SNP	FBgn0036471	CG13460	383	UPSTREAM	FS
3L_15055191_DEL	FBgn0036471	CG13460	387	UPSTREAM	FS
3L_15055200_SNP	FBgn0036471	CG13460	395	UPSTREAM	FS
3L_15055205_SNP	FBgn0036471	CG13460	400	UPSTREAM	FS
3L_15055287_SNP	FBgn0036471	CG13460	482	UPSTREAM	FS
3L_15055212_SNP	FBgn0036471	CG13460	407	UPSTREAM	FS
2R_2583342_SNP	FBgn0014009	Rab2	902	UPSTREAM	FS
2R_4472973_SNP	FBgn0259226	CG42326	689	UPSTREAM	FS
3L_8159211_SNP	FBgn0035845	CG13675	593	UPSTREAM	EDD
3L_8159242_SNP	FBgn0035845	CG13675	624	UPSTREAM	EDD
3L_8302277_SNP	FBgn0035871	BI-1	236	UPSTREAM	EDD
X_3614191_SNP	FBgn0015286	Rala	526	UPSTREAM	EDD
X_3613994_SNP	FBgn0086899	tlk	46	UPSTREAM	EDD
X_3613994_SNP	FBgn0015286	Rala	329	UPSTREAM	EDD
3R_9854781_SNP	FBgn0038194	Cyp6d5	169	UPSTREAM	EDD
X_15214154_SNP	FBgn0263548	mir-4957	84	UPSTREAM	EDD
3R_21504465_SNP	FBgn0039355	CG4730	61	UPSTREAM	EDD
2L_5910809_SNP	FBgn0031749	CG14000	520	UPSTREAM	EDD
3R_18262633_SNP	FBgn0038967	CG13847	761	UPSTREAM	EDD
3R_18262651_INS	FBgn0038967	CG13847	780	UPSTREAM	EDD
3R_18262655_DEL	FBgn0038967	CG13847	784	UPSTREAM	EDD
3R_5947278_SNP	FBgn0037789	CG6208	156	UPSTREAM	EDD
3R_5947278_SNP	FBgn0051477	CG31477	217	UPSTREAM	EDD
X_5226493_SNP	FBgn0010014	CanB	39	UPSTREAM	EDD
3R_9665952_INS	FBgn0051495	CG31495	301	UPSTREAM	EDD
3R_18262749_DEL	FBgn0038967	CG13847	878	UPSTREAM	EDD
2R_15262808_SNP	FBgn0034439	CG10062	10	UPSTREAM	EDD
3R_18262745_SNP	FBgn0038967	CG13847	873	UPSTREAM	EDD
2L_5910346_SNP	FBgn0031749	CG14000	57	UPSTREAM	EDD
X_22233916_SNP	FBgn0259677	CG42346	319	UPSTREAM	EDD
3L_12328810_SNP	FBgn0036277	CG10418	966	UPSTREAM	EDD
2L_5471422_DEL	NA
X_15576294_SNP	NA
2R_6870767_SNP	NA
3R_16724086_SNP	NA
2L_14770293_SNP	NA
3R_17760805_SNP	NA
2R_16013857_SNP	NA
3R_1810277_SNP	NA
2R_16013691_SNP	NA
X_15212099_SNP	NA
2L_14759173_SNP	NA
3R_1840838_SNP	NA
2L_11424211_SNP	NA
2L_3834901_SNP	NA
2L_12779258_SNP	NA
X_21804791_SNP	NA
3R_6481093_SNP	NA
3R_25331383_SNP	NA
3L_8656107_SNP	NA
2R_15877635_SNP	NA
3R_25331386_DEL	NA
3R_20308449_SNP	NA
X_8548858_SNP	NA
3R_25331377_SNP	NA
2R_10709010_SNP	NA
2R_7459931_SNP	NA
3R_19777966_SNP	NA
X_14563758_SNP	NA
3R_21324564_DEL	NA
2R_20204293_SNP	NA
2L_11424194_SNP	NA
3R_25331378_SNP	NA
3R_25331373_DEL	NA
3R_25331382_SNP	NA
3R_23317738_SNP	NA
3L_19928346_SNP	NA
3L_15244000_SNP	NA
2L_22188171_SNP	NA
3L_670646_DEL	NA
2R_14388564_SNP	NA
3L_12434430_SNP	NA
3L_6778839_SNP	NA
3L_3883241_SNP	NA
2R_7646162_SNP	NA
3R_17760805_SNP	NA
3L_6781887_SNP	NA
3R_22050866_DEL	NA
3L_3883230_SNP	NA
2R_7646097_SNP	NA
3L_1038196_SNP	NA
3L_2364995_SNP	NA
3L_11911357_SNP	NA
2R_7646112_SNP	NA
3R_22050883_INS	NA
2L_14559717_SNP	NA

### Sheet: nonCoding_rhythm_mean
ID	FlybaseID	GeneSymbol	Position	Type	Phenotype
3R_26038443_SNP	FBgn0000277	CecA2	153	DOWNSTREAM	DI
3R_26038443_SNP	FBgn0000277	CecA2	153	DOWNSTREAM	DI
2L_19430305_SNP	FBgn0032780	CG13085	35	DOWNSTREAM	DI
3R_9990842_SNP	FBgn0011582	DopR	259	DOWNSTREAM	DI
2R_17269996_SNP	FBgn0034626	CG10795	736	DOWNSTREAM	DI
3L_14861332_SNP	FBgn0036454	CG17839	527	DOWNSTREAM	DI
2L_3174853_SNP	FBgn0085422	CG34393	259	DOWNSTREAM	SI
2L_3174853_SNP	FBgn0085422	CG34393	259	DOWNSTREAM	SI
2R_13679976_SNP	FBgn0028744	CG5033	23	DOWNSTREAM	SI
X_12577997_SNP	FBgn0263865	Smr	239	DOWNSTREAM	SI
X_12577932_SNP	FBgn0263865	Smr	304	DOWNSTREAM	SI
3R_15741367_SNP	FBgn0038750	CG4465	223	DOWNSTREAM	AI
3L_17026097_SNP	FBgn0262895	CG43250	122	DOWNSTREAM	AI
2R_3702553_SNP	FBgn0033226	CG1882	303	DOWNSTREAM	AI
2R_12832704_SNP	FBgn0003091	Pkc53E	73	DOWNSTREAM	AI
X_19634922_SNP	FBgn0042132	CG18809	335	DOWNSTREAM	AI
X_19634922_SNP	FBgn0031065	CG14234	433	DOWNSTREAM	AI
3R_10206355_SNP	FBgn0038225	soti	30	DOWNSTREAM	AI
2R_6365544_SNP	FBgn0033528	trsn	972	DOWNSTREAM	AI
2L_22127741_DEL	FBgn0025674	CycK	523	DOWNSTREAM	AI
2R_6770994_SNP	FBgn0033564	Pex6	287	DOWNSTREAM	AI
3L_8898332_SNP	FBgn0035935	mfr	685	DOWNSTREAM	DI
2L_13542117_SNP	FBgn0028942	CG16852	471	DOWNSTREAM	DI
X_19109536_SNP	FBgn0030999	Mur18B	565	DOWNSTREAM	DI
2L_8355912_SNP	FBgn0051901	Mur29B	740	DOWNSTREAM	DI
2R_18496164_INS	FBgn0034743	RpS16	665	DOWNSTREAM	DI
2R_18496164_INS	FBgn0034745	CG4329	673	DOWNSTREAM	DI
2R_18496164_INS	FBgn0082925	snoRNA:Or-aca1	982	DOWNSTREAM	DI
2R_3269620_SNP	FBgn0000352	cos	61	DOWNSTREAM	DI
2L_22130620_SNP	FBgn0262885	CR43240	406	DOWNSTREAM	DI
2L_22130673_INS	FBgn0262885	CR43240	352	DOWNSTREAM	DI
2L_22132871_SNP	FBgn0262886	CR43241	436	DOWNSTREAM	DI
2L_22133171_SNP	FBgn0262886	CR43241	736	DOWNSTREAM	DI
2L_22130776_SNP	FBgn0262885	CR43240	250	DOWNSTREAM	DI
2L_22130717_SNP	FBgn0262885	CR43240	309	DOWNSTREAM	DI
3R_17842029_SNP	FBgn0038922	CG6439	84	DOWNSTREAM	DI
3R_17842029_SNP	FBgn0038921	CG6332	95	DOWNSTREAM	DI
X_6485901_SNP	FBgn0264380	CR43832	665	DOWNSTREAM	DI
X_19076168_SNP	FBgn0030991	CG7453	111	DOWNSTREAM	DI
3R_6186975_SNP	FBgn0020379	Rfx	507	DOWNSTREAM	DI
2R_3676173_SNP	FBgn0015614	CanB2	533	DOWNSTREAM	DI
2L_5641693_SNP	FBgn0262200	mir-962	304	DOWNSTREAM	DI
2L_5641693_SNP	FBgn0262239	mir-961	414	DOWNSTREAM	DI
2L_5641693_SNP	FBgn0262321	mir-960	538	DOWNSTREAM	DI
2L_5641693_SNP	FBgn0262256	mir-959	656	DOWNSTREAM	DI
3R_3151448_SNP	FBgn0265424	CR44336	755	DOWNSTREAM	DI
3R_23315858_SNP	FBgn0039520	Gr98a	168	DOWNSTREAM	HP
3R_23315867_SNP	FBgn0039520	Gr98a	177	DOWNSTREAM	HP
X_19109536_SNP	FBgn0030999	Mur18B	565	DOWNSTREAM	HP
2L_8355912_SNP	FBgn0051901	Mur29B	740	DOWNSTREAM	HP
2R_16163959_DEL	FBgn0034495	CG11788	312	DOWNSTREAM	HP
2L_22130620_SNP	FBgn0262885	CR43240	406	DOWNSTREAM	HP
2L_22130673_INS	FBgn0262885	CR43240	352	DOWNSTREAM	HP
2L_22130776_SNP	FBgn0262885	CR43240	250	DOWNSTREAM	HP
2L_22130773_SNP	FBgn0262885	CR43240	253	DOWNSTREAM	HP
2L_22130212_INS	FBgn0262885	CR43240	813	DOWNSTREAM	HP
2L_22130291_SNP	FBgn0262885	CR43240	735	DOWNSTREAM	HP
2L_22130433_INS	FBgn0262885	CR43240	592	DOWNSTREAM	HP
2L_22130694_SNP	FBgn0262885	CR43240	332	DOWNSTREAM	HP
2L_22130283_SNP	FBgn0262885	CR43240	743	DOWNSTREAM	HP
2L_22130717_SNP	FBgn0262885	CR43240	309	DOWNSTREAM	HP
2L_22130118_SNP	FBgn0262885	CR43240	908	DOWNSTREAM	HP
2L_22130731_SNP	FBgn0262885	CR43240	295	DOWNSTREAM	HP
2L_22130275_SNP	FBgn0262885	CR43240	751	DOWNSTREAM	HP
2L_22130265_SNP	FBgn0262885	CR43240	761	DOWNSTREAM	HP
2L_22130882_SNP	FBgn0262885	CR43240	144	DOWNSTREAM	HP
3R_6186975_SNP	FBgn0020379	Rfx	507	DOWNSTREAM	HP
3R_6939644_SNP	FBgn0037860	CG6629	749	DOWNSTREAM	SI
2L_6263534_SNP	FBgn0031792	CG13983	23	DOWNSTREAM	SI
2R_7944643_SNP	FBgn0265373	CG44314	591	DOWNSTREAM	SI
2R_7938579_SNP	FBgn0024732	Drep-1	902	DOWNSTREAM	SI
2R_7937937_SNP	FBgn0024732	Drep-1	260	DOWNSTREAM	SI
2R_7937937_SNP	FBgn0050039	CG30039	545	DOWNSTREAM	SI
3L_19997959_INS	FBgn0036929	CG7668	26	DOWNSTREAM	SI
3L_4755765_SNP	FBgn0264473	CR43881	0	EXON	SI
3L_4755765_SNP	FBgn0264473	CR43881	0	EXON	SI
3R_11830898_SNP	FBgn0262028	CR42839	0	EXON	HP
2R_9980917_SNP	FBgn0040752	Prosap	0	INTRON	DI
2R_9980917_SNP	FBgn0040752	Prosap	0	INTRON	DI
3R_15822395_SNP	FBgn0038755	Hs6st	0	INTRON	DI
3R_15822395_SNP	FBgn0038755	Hs6st	0	INTRON	DI
3R_15822395_SNP	FBgn0038755	Hs6st	0	INTRON	DI
X_9932575_SNP	FBgn0263132	Cht6	0	INTRON	DI
X_12401367_SNP	FBgn0030396	CG2556	0	INTRON	DI
3L_9640276_SNP	FBgn0053696	CG33696	0	INTRON	DI
2L_16871780_SNP	FBgn0051781	CR31781	0	INTRON	DI
2L_7122819_SNP	FBgn0085407	Pvf3	0	INTRON	DI
X_6514049_SNP	FBgn0029881	pigs	0	INTRON	DI
3L_4670036_SNP	FBgn0262870	axo	0	INTRON	DI
2L_16871780_SNP	FBgn0051781	CR31781	0	INTRON	DI
X_604704_SNP	FBgn0021764	sdk	0	INTRON	DI
X_604704_SNP	FBgn0021764	sdk	0	INTRON	DI
2R_6380330_SNP	FBgn0005630	lola	0	INTRON	DI
X_6132696_SNP	FBgn0029851	CG14445	0	INTRON	DI
3R_10516073_SNP	FBgn0265140	Meltrin	0	INTRON	DI
X_12111468_SNP	FBgn0259240	Ten-a	0	INTRON	DI
2R_2856804_SNP	FBgn0066292	CheB42c	0	INTRON	DI
3L_16454189_SNP	FBgn0053158	CG33158	0	INTRON	DI
3L_12047205_SNP	FBgn0041096	rols	0	INTRON	DI
2R_8550219_SNP	FBgn0261673	nemy	0	INTRON	DI
3L_2123154_SNP	FBgn0052311	zormin	0	INTRON	DI
X_17947930_SNP	FBgn0003380	Sh	0	INTRON	DI
2L_10105019_SNP	FBgn0265002	CG44153	0	INTRON	DI
2L_10105019_SNP	FBgn0265002	CG44153	0	INTRON	DI
3R_14106047_SNP	FBgn0026250	eIF-1A	0	INTRON	DI
2L_15925050_SNP	FBgn0028645	beat-Ib	0	INTRON	DI
X_12835494_SNP	FBgn0086675	fne	0	INTRON	DI
3L_16512939_SNP	FBgn0263131	CG43373	0	INTRON	DI
3R_22177974_SNP	FBgn0053970	CG33970	0	INTRON	DI
2L_12301196_SNP	FBgn0000114	aret	0	INTRON	DI
3L_2422499_SNP	FBgn0261551	CG42669	0	INTRON	DI
3L_11995438_SNP	FBgn0036239	Pop2	0	INTRON	DI
2L_11841696_SNP	FBgn0264815	Pde1c	0	INTRON	DI
2L_10296600_SNP	FBgn0032210	CYLD	0	INTRON	DI
X_12768325_SNP	FBgn0259171	Pde9	0	INTRON	DI
2R_8615921_SNP	FBgn0261545	CG42663	0	INTRON	DI
3R_25143244_SNP	FBgn0015622	Cnx99A	0	INTRON	DI
3L_23589950_SNP	FBgn0250816	AGO3	0	INTRON	DI
3L_2628038_SNP	FBgn0011828	Pxn	0	INTRON	SI
2R_4841314_SNP	FBgn0011300	babo	0	INTRON	SI
2L_12494207_SNP	FBgn0259176	bun	0	INTRON	SI
2R_9127451_SNP	FBgn0033817	GstE14	0	INTRON	SI
2L_10154649_SNP	FBgn0265002	CG44153	0	INTRON	SI
3L_7282937_SNP	FBgn0035756	unc-13-4A	0	INTRON	SI
X_10010361_SNP	FBgn0083940	CG34104	0	INTRON	SI
2L_18545199_SNP	FBgn0085370	Pde11	0	INTRON	SI
3L_12133735_SNP	FBgn0036257	RhoGAP68F	0	INTRON	SI
3L_2396040_SNP	FBgn0035338	CG13800	0	INTRON	SI
3L_17104665_SNP	FBgn0260943	Rbp6	0	INTRON	SI
2L_1289198_SNP	FBgn0041097	robo3	0	INTRON	SI
2R_13772127_SNP	FBgn0011589	elk	0	INTRON	SI
3L_2396040_SNP	FBgn0035338	CG13800	0	INTRON	SI
3L_2396040_SNP	FBgn0035338	CG13800	0	INTRON	SI
2L_10546602_SNP	FBgn0051721	Trim9	0	INTRON	SI
2R_17161204_SNP	FBgn0085426	Rgk3	0	INTRON	SI
3L_2401257_SNP	FBgn0035338	CG13800	0	INTRON	SI
3L_12843440_SNP	FBgn0036318	Wbp2	0	INTRON	SI
3L_18092675_SNP	FBgn0036773	CG13698	0	INTRON	SI
2L_3104151_SNP	FBgn0015600	toc	0	INTRON	SI
3L_12636052_SNP	FBgn0052111	CG32111	0	INTRON	SI
2L_3919944_SNP	FBgn0051774	fred	0	INTRON	SI
2R_10436345_SNP	FBgn0020245	ttv	0	INTRON	SI
2R_127410_SNP	FBgn0262117	IntS3	0	INTRON	SI
2R_12653773_SNP	FBgn0034155	unc-104	0	INTRON	SI
2R_17432695_SNP	FBgn0003731	Egfr	0	INTRON	SI
3R_3816183_SNP	FBgn0037534	CG2781	0	INTRON	SI
X_10317171_SNP	FBgn0052683	CG32683	0	INTRON	SI
3R_18011042_SNP	FBgn0051163	SKIP	0	INTRON	SI
3R_14517767_SNP	FBgn0038642	Muc91C	0	INTRON	SI
2L_4469637_SNP	FBgn0011603	ine	0	INTRON	SI
2R_16464539_SNP	FBgn0028622	qsm	0	INTRON	SI
3L_887874_SNP	FBgn0052479	CG32479	0	INTRON	SI
2R_17395496_SNP	FBgn0043070	MESK2	0	INTRON	SI
X_17834374_SNP	FBgn0003380	Sh	0	INTRON	SI
X_16817555_SNP	FBgn0027556	CG4928	0	INTRON	HP
3R_26121371_SNP	FBgn0010113	hdc	0	INTRON	HP
3R_26121371_SNP	FBgn0010113	hdc	0	INTRON	HP
3R_19921471_SNP	FBgn0053100	4EHP	0	INTRON	HP
3R_19921471_SNP	FBgn0053100	4EHP	0	INTRON	HP
3R_19921471_SNP	FBgn0053100	4EHP	0	INTRON	HP
3R_19921471_SNP	FBgn0053100	4EHP	0	INTRON	HP
3R_19921471_SNP	FBgn0053100	4EHP	0	INTRON	HP
3R_19921471_SNP	FBgn0053100	4EHP	0	INTRON	HP
X_628214_SNP	FBgn0021764	sdk	0	INTRON	HP
3R_19921471_SNP	FBgn0053100	4EHP	0	INTRON	HP
3R_19921471_SNP	FBgn0053100	4EHP	0	INTRON	HP
3R_19921471_SNP	FBgn0053100	4EHP	0	INTRON	HP
2R_6871650_SNP	FBgn0040765	luna	0	INTRON	HP
2R_6871650_SNP	FBgn0040765	luna	0	INTRON	HP
3R_19921471_SNP	FBgn0053100	4EHP	0	INTRON	HP
3R_19921471_SNP	FBgn0053100	4EHP	0	INTRON	HP
3R_19921471_SNP	FBgn0053100	4EHP	0	INTRON	HP
3R_21585384_SNP	FBgn0066101	LpR1	0	INTRON	HP
3R_25265611_SNP	FBgn0004369	Ptp99A	0	INTRON	HP
2L_4314066_SNP	FBgn0010473	tutl	0	INTRON	HP
3L_19283975_SNP	FBgn0036862	Gbs-76A	0	INTRON	HP
X_2344371_SNP	FBgn0040388	boi	0	INTRON	HP
3L_7651275_SNP	FBgn0052373	CG32373	0	INTRON	HP
X_5873710_SNP	FBgn0029830	Grip	0	INTRON	HP
3L_24381589_SNP	FBgn0259697	nvd	0	INTRON	HP
2L_19874297_SNP	FBgn0263873	sick	0	INTRON	HP
2L_19874297_SNP	FBgn0263873	sick	0	INTRON	HP
2L_10923679_SNP	FBgn0261871	dpr2	0	INTRON	HP
2L_10923679_SNP	FBgn0261871	dpr2	0	INTRON	HP
X_18412914_SNP	FBgn0030935	CG15048	0	INTRON	HP
3L_24381589_SNP	FBgn0259697	nvd	0	INTRON	HP
X_13775729_SNP	FBgn0264981	mamo	0	INTRON	HP
3L_24381589_SNP	FBgn0259697	nvd	0	INTRON	HP
3L_24381589_SNP	FBgn0259697	nvd	0	INTRON	HP
3L_24381589_SNP	FBgn0259697	nvd	0	INTRON	HP
3L_24381589_SNP	FBgn0259697	nvd	0	INTRON	HP
3L_24381589_SNP	FBgn0259697	nvd	0	INTRON	HP
3L_24381589_SNP	FBgn0259697	nvd	0	INTRON	HP
3L_24381589_SNP	FBgn0259697	nvd	0	INTRON	HP
3L_24381589_SNP	FBgn0259697	nvd	0	INTRON	HP
3L_24381589_SNP	FBgn0259697	nvd	0	INTRON	HP
3L_24381589_SNP	FBgn0259697	nvd	0	INTRON	HP
2L_3788988_SNP	FBgn0031571	CG3921	0	INTRON	HP
3L_24381589_SNP	FBgn0259697	nvd	0	INTRON	HP
3L_7522651_SNP	FBgn0028582	lqf	0	INTRON	HP
X_5718369_SNP	FBgn0029814	CG15765	0	INTRON	HP
3R_20890860_SNP	FBgn0039269	veli	0	INTRON	HP
3L_3742153_SNP	FBgn0052264	CG32264	0	INTRON	HP
3L_9560066_SNP	FBgn0261555	CG42673	0	INTRON	HP
2R_3526486_SNP	FBgn0263077	CG43340	0	INTRON	HP
3L_24381589_SNP	FBgn0259697	nvd	0	INTRON	HP
X_13350244_SNP	FBgn0265416	Neto	0	INTRON	HP
2R_11831141_SNP	FBgn0034053	Cyp4aa1	0	INTRON	HP
3L_2423101_SNP	FBgn0261551	CG42669	0	INTRON	HP
2R_8615921_SNP	FBgn0261545	CG42663	0	INTRON	HP
X_14777885_SNP	FBgn0264078	Flo-2	0	INTRON	AI
2L_11855280_SNP	FBgn0264815	Pde1c	0	INTRON	AI
X_3459477_SNP	FBgn0052792	CG32792	0	INTRON	AI
2L_8340671_SNP	FBgn0032023	CG14274	0	INTRON	AI
X_19740995_SNP	FBgn0261811	pico	0	INTRON	AI
2R_6932569_SNP	FBgn0040765	luna	0	INTRON	AI
3L_18000109_SNP	FBgn0000568	Eip75B	0	INTRON	AI
2R_1095318_SNP	FBgn0053554	Nipped-A	0	INTRON	AI
2R_1095318_SNP	FBgn0053554	Nipped-A	0	INTRON	AI
2L_6585825_SNP	FBgn0031835	CG11319	0	INTRON	AI
3L_10651347_SNP	FBgn0052066	CG32066	0	INTRON	AI
X_20685456_SNP	FBgn0085387	shakB	0	INTRON	AI
2L_15232206_SNP	FBgn0028516	ZnT35C	0	INTRON	AI
2L_4076077_SNP	FBgn0000547	ed	0	INTRON	AI
2R_16312855_SNP	FBgn0086604	CG12484	0	INTRON	AI
X_1839897_SNP	FBgn0264562	Hr4	0	INTRON	AI
3L_2861778_SNP	FBgn0263392	CG43444	0	INTRON	AI
2R_16482805_SNP	FBgn0015907	bl	0	INTRON	AI
2L_8695949_SNP	FBgn0004914	Hnf4	0	INTRON	AI
3R_9827173_SNP	FBgn0264493	rdx	0	INTRON	AI
3R_21351842_SNP	FBgn0011666	msi	0	INTRON	AI
X_6539653_SNP	FBgn0029881	pigs	0	INTRON	AI
2R_17358672_SNP	FBgn0010415	Sdc	0	INTRON	AI
2R_6365544_SNP	FBgn0261862	whd	0	INTRON	AI
3L_2619954_SNP	FBgn0011828	Pxn	0	INTRON	AI
X_2353514_SNP	FBgn0040388	boi	0	INTRON	AI
2R_17367566_SNP	FBgn0010415	Sdc	0	INTRON	AI
3L_12252534_SNP	FBgn0260941	app	0	INTRON	AI
2R_16956186_SNP	FBgn0034582	Cht9	0	INTRON	AI
2R_16956194_SNP	FBgn0034582	Cht9	0	INTRON	AI
X_2354612_SNP	FBgn0040388	boi	0	INTRON	AI
X_2354613_SNP	FBgn0040388	boi	0	INTRON	AI
2R_6646602_SNP	FBgn0053144	CG33144	0	INTRON	AI
2R_6646607_SNP	FBgn0053144	CG33144	0	INTRON	AI
3L_19326698_SNP	FBgn0003089	pip	0	INTRON	AI
3R_24451849_SNP	FBgn0039590	CG10011	0	INTRON	AI
3R_25056759_SNP	FBgn0028476	CG15817	0	INTRON	AI
2L_8185446_SNP	FBgn0264953	Piezo	0	INTRON	AI
2R_17399542_DEL	FBgn0043070	MESK2	0	INTRON	AI
3R_11724287_SNP	FBgn0027657	glob1	0	INTRON	AI
3R_11724264_SNP	FBgn0027657	glob1	0	INTRON	AI
2R_6300666_SNP	FBgn0261698	CG42732	0	INTRON	AI
2R_6300667_SNP	FBgn0261698	CG42732	0	INTRON	AI
X_11126046_SNP	FBgn0261569	CG42683	0	INTRON	AI
X_998715_SNP	FBgn0040397	CG3655	0	INTRON	AI
2R_9585171_SNP	FBgn0000633	fas	0	INTRON	AI
3L_16820115_SNP	FBgn0036665	CG13024	0	INTRON	AI
X_13020488_SNP	FBgn0052638	CG32638	0	INTRON	AI
3L_545512_DEL	FBgn0035142	hipk	0	INTRON	DI
X_20430870_SNP	FBgn0259162	RunxB	0	INTRON	DI
2L_3979912_SNP	FBgn0051774	fred	0	INTRON	DI
2L_13542117_SNP	FBgn0032530	CG9263	0	INTRON	DI
2L_13542117_SNP	FBgn0023407	B4	0	INTRON	DI
2R_1738786_SNP	FBgn0085414	dpr12	0	INTRON	DI
X_20369946_SNP	FBgn0031118	RhoGAP19D	0	INTRON	DI
3L_16487772_SNP	FBgn0263131	CG43373	0	INTRON	DI
3L_16487772_SNP	FBgn0053158	CG33158	0	INTRON	DI
3L_16487772_SNP	FBgn0260388	CG42514	0	INTRON	DI
2R_18496164_INS	FBgn0034744	Vps20	0	INTRON	DI
2L_8352488_SNP	FBgn0051901	Mur29B	0	INTRON	DI
X_20420863_SNP	FBgn0259162	RunxB	0	INTRON	DI
X_20420879_SNP	FBgn0259162	RunxB	0	INTRON	DI
2R_3257605_INS	FBgn0033159	Dscam	0	INTRON	DI
X_20420870_SNP	FBgn0259162	RunxB	0	INTRON	DI
3L_7143920_SNP	FBgn0259173	corn	0	INTRON	DI
2L_19694078_SNP	FBgn0000464	Lar	0	INTRON	DI
3L_7143915_SNP	FBgn0259173	corn	0	INTRON	DI
2R_17121755_DEL	FBgn0034606	ASPP	0	INTRON	DI
2L_14087745_SNP	FBgn0028875	nAcRalpha-34E	0	INTRON	DI
2L_16625000_SNP	FBgn0259735	CG42389	0	INTRON	DI
3R_10116797_SNP	FBgn0038220	CG12207	0	INTRON	DI
2L_12190653_SNP	FBgn0000114	aret	0	INTRON	DI
2L_12190669_SNP	FBgn0000114	aret	0	INTRON	DI
2L_12190660_SNP	FBgn0000114	aret	0	INTRON	DI
2L_12190664_SNP	FBgn0000114	aret	0	INTRON	DI
2L_12190670_SNP	FBgn0000114	aret	0	INTRON	DI
2L_22124530_SNP	FBgn0032974	CG3651	0	INTRON	DI
2L_22132871_SNP	FBgn0261802	CG42748	0	INTRON	DI
2L_22133171_SNP	FBgn0261802	CG42748	0	INTRON	DI
2L_14222249_SNP	FBgn0016930	smi35A	0	INTRON	DI
2L_22130022_SNP	FBgn0025674	CycK	0	INTRON	DI
3L_9173690_SNP	FBgn0004244	Rdl	0	INTRON	DI
3L_10857155_SNP	FBgn0026160	tna	0	INTRON	DI
X_6485901_SNP	FBgn0029878	Pat1	0	INTRON	DI
X_20323144_SNP	FBgn0052506	CG32506	0	INTRON	DI
X_20323165_SNP	FBgn0052506	CG32506	0	INTRON	DI
X_20323130_SNP	FBgn0052506	CG32506	0	INTRON	DI
2R_10814415_SNP	FBgn0027596	CG10249	0	INTRON	DI
2L_5641693_SNP	FBgn0051646	CG31646	0	INTRON	DI
3R_3017082_SNP	FBgn0086372	lap	0	INTRON	DI
3L_11147791_SNP	FBgn0052082	CG32082	0	INTRON	HP
X_15714287_SNP	FBgn0003345	sd	0	INTRON	HP
3R_19611309_SNP	FBgn0015513	mbc	0	INTRON	HP
2L_13988457_SNP	FBgn0003255	rk	0	INTRON	HP
2L_13988632_SNP	FBgn0003255	rk	0	INTRON	HP
3R_19611362_SNP	FBgn0015513	mbc	0	INTRON	HP
3R_16140420_SNP	FBgn0261550	CG42668	0	INTRON	HP
3R_16140428_DEL	FBgn0261550	CG42668	0	INTRON	HP
3R_16140504_SNP	FBgn0261550	CG42668	0	INTRON	HP
3R_16140544_SNP	FBgn0261550	CG42668	0	INTRON	HP
X_16596962_SNP	FBgn0030778	CG4678	0	INTRON	HP
X_16596964_INS	FBgn0030778	CG4678	0	INTRON	HP
3R_16140543_SNP	FBgn0261550	CG42668	0	INTRON	HP
3R_16140564_SNP	FBgn0261550	CG42668	0	INTRON	HP
3R_16140835_SNP	FBgn0261550	CG42668	0	INTRON	HP
3R_16140229_SNP	FBgn0261550	CG42668	0	INTRON	HP
3R_16062316_SNP	FBgn0083975	CG34139	0	INTRON	HP
X_2458269_SNP	FBgn0260753	Pdfr	0	INTRON	HP
2L_2328995_SNP	FBgn0031414	eys	0	INTRON	HP
2L_2328995_SNP	FBgn0031413	CG9967	0	INTRON	HP
3R_19611480_SNP	FBgn0015513	mbc	0	INTRON	HP
X_19157091_SNP	FBgn0040068	vav	0	INTRON	HP
3R_19611446_SNP	FBgn0015513	mbc	0	INTRON	HP
X_16175347_INS	FBgn0000536	eas	0	INTRON	HP
2L_8361210_DEL	FBgn0032026	CG7627	0	INTRON	HP
2R_3782522_SNP	FBgn0050377	CG30377	0	INTRON	HP
2R_16163959_DEL	FBgn0034496	CG9143	0	INTRON	HP
2L_8191448_SNP	FBgn0031995	CG8475	0	INTRON	HP
3L_5500030_SNP	FBgn0085371	CG34342	0	INTRON	HP
3R_13570452_SNP	FBgn0038541	TyrRII	0	INTRON	HP
3R_13570469_SNP	FBgn0038541	TyrRII	0	INTRON	HP
3L_3804810_SNP	FBgn0052264	CG32264	0	INTRON	HP
3L_3804810_SNP	FBgn0035461	ntc	0	INTRON	HP
3R_13570542_SNP	FBgn0038541	TyrRII	0	INTRON	HP
2L_22130022_SNP	FBgn0025674	CycK	0	INTRON	HP
3L_9173690_SNP	FBgn0004244	Rdl	0	INTRON	HP
3L_10857155_SNP	FBgn0026160	tna	0	INTRON	HP
3L_7032548_SNP	FBgn0260660	mp	0	INTRON	HP
3L_7032580_SNP	FBgn0260660	mp	0	INTRON	HP
X_20323165_SNP	FBgn0052506	CG32506	0	INTRON	HP
X_20323130_SNP	FBgn0052506	CG32506	0	INTRON	HP
3R_19765011_SNP	FBgn0001098	Gdh	0	INTRON	HP
2L_12494491_INS	FBgn0259176	bun	0	INTRON	SI
3L_19679885_SNP	FBgn0036900	CG8765	0	INTRON	SI
3L_5256654_SNP	FBgn0052423	shep	0	INTRON	SI
3L_5256671_SNP	FBgn0052423	shep	0	INTRON	SI
3L_9260043_SNP	FBgn0264000	GluRIB	0	INTRON	SI
3L_22283409_SNP	FBgn0027086	Aats-ile	0	INTRON	SI
3R_7184420_SNP	FBgn0004595	pros	0	INTRON	SI
3L_9276897_SNP	FBgn0264000	GluRIB	0	INTRON	SI
2L_3894049_SNP	FBgn0000256	capu	0	INTRON	SI
3L_22311525_INS	FBgn0004449	Ten-m	0	INTRON	SI
3R_14356017_SNP	FBgn0004652	fru	0	INTRON	SI
2L_12494885_SNP	FBgn0259176	bun	0	INTRON	SI
2L_10566837_DEL	FBgn0051721	Trim9	0	INTRON	SI
2L_2166489_SNP	FBgn0000097	aop	0	INTRON	SI
X_13814753_SNP	FBgn0264981	mamo	0	INTRON	SI
X_2994814_SNP	FBgn0028369	kirre	0	INTRON	SI
2R_5814173_SNP	FBgn0011656	Mef2	0	INTRON	SI
3L_5209897_SNP	FBgn0052423	shep	0	INTRON	SI
2R_13390703_SNP	FBgn0262720	CG43164	0	INTRON	SI
3L_15905376_SNP	FBgn0036544	sff	0	INTRON	SI
2L_6263534_SNP	FBgn0053531	Ddr	0	INTRON	SI
3R_5434177_SNP	FBgn0037720	CG8312	0	INTRON	SI
2R_7944643_SNP	FBgn0028407	Drep-3	0	INTRON	SI
3R_20671698_INS	FBgn0013953	Esp	0	INTRON	SI
2R_7941989_SNP	FBgn0265373	CG44314	0	INTRON	SI
2R_13390790_SNP	FBgn0262720	CG43164	0	INTRON	SI
2R_7935363_SNP	FBgn0024732	Drep-1	0	INTRON	SI
3L_8142629_SNP	FBgn0035844	CG13676	0	INTRON	SI
2R_7935448_SNP	FBgn0024732	Drep-1	0	INTRON	SI
3L_8142646_SNP	FBgn0035844	CG13676	0	INTRON	SI
3L_18654105_SNP	FBgn0036801	MYPT-75D	0	INTRON	SI
3L_22167574_SNP	FBgn0037153	olf413	0	INTRON	SI
2R_7982297_SNP	FBgn0086677	jeb	0	INTRON	SI
2L_4521383_SNP	FBgn0053196	dp	0	INTRON	SI
2R_7899173_SNP	FBgn0004839	otk	0	INTRON	SI
3L_10856061_SNP	FBgn0026160	tna	0	INTRON	SI
3L_10855948_INS	FBgn0026160	tna	0	INTRON	SI
3L_10856090_SNP	FBgn0026160	tna	0	INTRON	SI
X_6702714_SNP	FBgn0029903	pod1	0	INTRON	SI
3L_10856100_SNP	FBgn0026160	tna	0	INTRON	SI
3L_10856010_SNP	FBgn0026160	tna	0	INTRON	SI
2L_2110242_SNP	FBgn0053516	dpr3	364	UPSTREAM	DI
2R_15549851_SNP	FBgn0034464	CG11018	90	UPSTREAM	DI
3L_3027466_SNP	FBgn0004372	aly	945	UPSTREAM	DI
2R_9489105_SNP	FBgn0262360	CG43058	588	UPSTREAM	DI
2R_9489105_SNP	FBgn0262360	CG43058	588	UPSTREAM	DI
2R_9489105_SNP	FBgn0262360	CG43058	588	UPSTREAM	DI
2R_13432723_SNP	FBgn0028382	cyp33	2	UPSTREAM	DI
3R_9047217_SNP	FBgn0038127	CG8476	917	UPSTREAM	SI
3L_8639959_SNP	FBgn0035921	CG13305	37	UPSTREAM	HP
X_3613930_SNP	FBgn0086899	tlk	110	UPSTREAM	HP
X_14080811_SNP	FBgn0030542	CG12481	475	UPSTREAM	AI
2L_5661906_SNP	FBgn0031728	Hsp60C	943	UPSTREAM	AI
2L_5661906_SNP	FBgn0031728	Hsp60C	943	UPSTREAM	AI
2R_14022682_SNP	FBgn0003044	Pcl	237	UPSTREAM	AI
X_7631134_SNP	FBgn0016041	Tom40	252	UPSTREAM	AI
3L_18687065_SNP	FBgn0264719	CR43987	13	UPSTREAM	AI
3L_19458208_SNP	FBgn0036870	CG14095	349	UPSTREAM	AI
2R_6770994_SNP	FBgn0061356	CG18003	58	UPSTREAM	AI
3L_8898332_SNP	FBgn0035934	TrpA1	442	UPSTREAM	DI
2L_13542117_SNP	FBgn0028941	CG16853	151	UPSTREAM	DI
2L_8364685_SNP	FBgn0010265	RpS13	76	UPSTREAM	DI
2L_8364685_SNP	FBgn0261437	CSN8	147	UPSTREAM	DI
3R_25686042_SNP	FBgn0051032	CR31032	455	UPSTREAM	DI
X_11076658_SNP	FBgn0030278	CG15200	306	UPSTREAM	DI
X_19109536_SNP	FBgn0031000	Muc18B	14	UPSTREAM	DI
2R_19841683_SNP	FBgn0034938	CG3803	121	UPSTREAM	DI
2R_19841629_SNP	FBgn0034938	CG3803	67	UPSTREAM	DI
2R_19841607_SNP	FBgn0034939	thoc5	9	UPSTREAM	DI
2R_19841607_SNP	FBgn0034938	CG3803	45	UPSTREAM	DI
X_19113826_SNP	FBgn0031001	CG7884	829	UPSTREAM	DI
2R_3269620_SNP	FBgn0033159	Dscam	216	UPSTREAM	DI
2R_130768_INS	FBgn0262117	IntS3	330	UPSTREAM	DI
2L_22130620_SNP	FBgn0025674	CycK	478	UPSTREAM	DI
2L_22130620_SNP	FBgn0261802	CG42748	601	UPSTREAM	DI
2L_22130620_SNP	FBgn0262886	CR43241	601	UPSTREAM	DI
2L_22130673_INS	FBgn0025674	CycK	532	UPSTREAM	DI
2L_22130673_INS	FBgn0261802	CG42748	547	UPSTREAM	DI
2L_22130673_INS	FBgn0262886	CR43241	547	UPSTREAM	DI
2R_2959324_SNP	FBgn0050299	tRNA:CR30299	986	UPSTREAM	DI
2L_22130776_SNP	FBgn0261802	CG42748	445	UPSTREAM	DI
2L_22130776_SNP	FBgn0262886	CR43241	445	UPSTREAM	DI
2L_22130776_SNP	FBgn0025674	CycK	634	UPSTREAM	DI
2L_22130717_SNP	FBgn0261802	CG42748	504	UPSTREAM	DI
2L_22130717_SNP	FBgn0262886	CR43241	504	UPSTREAM	DI
2L_22130717_SNP	FBgn0025674	CycK	575	UPSTREAM	DI
2L_22131583_SNP	FBgn0262885	CR43240	456	UPSTREAM	DI
2L_22131367_DEL	FBgn0262885	CR43240	241	UPSTREAM	DI
X_11076749_SNP	FBgn0030278	CG15200	215	UPSTREAM	DI
X_11076679_SNP	FBgn0030278	CG15200	285	UPSTREAM	DI
2R_3676173_SNP	FBgn0033221	CG12825	538	UPSTREAM	DI
3L_10807909_SNP	FBgn0262020	CG42831	10	UPSTREAM	DI
2L_5641693_SNP	FBgn0262333	mir-963	297	UPSTREAM	DI
2L_5641693_SNP	FBgn0262243	mir-964	409	UPSTREAM	DI
3R_16133324_SNP	FBgn0038784	CG4362	66	UPSTREAM	HP
X_16596962_SNP	FBgn0030774	spheroide	984	UPSTREAM	HP
X_16596964_INS	FBgn0030774	spheroide	987	UPSTREAM	HP
X_19109536_SNP	FBgn0031000	Muc18B	14	UPSTREAM	HP
3R_16078078_SNP	FBgn0262582	cic	414	UPSTREAM	HP
3R_25202605_SNP	FBgn0004369	Ptp99A	763	UPSTREAM	HP
3R_25202883_SNP	FBgn0004369	Ptp99A	485	UPSTREAM	HP
2L_8191448_SNP	FBgn0083970	CG34134	667	UPSTREAM	HP
2L_22130620_SNP	FBgn0025674	CycK	478	UPSTREAM	HP
2L_22130620_SNP	FBgn0261802	CG42748	601	UPSTREAM	HP
2L_22130620_SNP	FBgn0262886	CR43241	601	UPSTREAM	HP
2L_22130673_INS	FBgn0025674	CycK	532	UPSTREAM	HP
2L_22130673_INS	FBgn0261802	CG42748	547	UPSTREAM	HP
2L_22130673_INS	FBgn0262886	CR43241	547	UPSTREAM	HP
2R_2959324_SNP	FBgn0050299	tRNA:CR30299	986	UPSTREAM	HP
2L_22130776_SNP	FBgn0261802	CG42748	445	UPSTREAM	HP
2L_22130776_SNP	FBgn0262886	CR43241	445	UPSTREAM	HP
2L_22130776_SNP	FBgn0025674	CycK	634	UPSTREAM	HP
2L_22130773_SNP	FBgn0261802	CG42748	448	UPSTREAM	HP
2L_22130773_SNP	FBgn0262886	CR43241	448	UPSTREAM	HP
2L_22130773_SNP	FBgn0025674	CycK	631	UPSTREAM	HP
2L_22130212_INS	FBgn0025674	CycK	71	UPSTREAM	HP
2L_22130291_SNP	FBgn0025674	CycK	149	UPSTREAM	HP
2L_22130291_SNP	FBgn0261802	CG42748	930	UPSTREAM	HP
2L_22130291_SNP	FBgn0262886	CR43241	930	UPSTREAM	HP
2L_22130433_INS	FBgn0025674	CycK	292	UPSTREAM	HP
2L_22130433_INS	FBgn0261802	CG42748	787	UPSTREAM	HP
2L_22130433_INS	FBgn0262886	CR43241	787	UPSTREAM	HP
2L_22130694_SNP	FBgn0261802	CG42748	527	UPSTREAM	HP
2L_22130694_SNP	FBgn0262886	CR43241	527	UPSTREAM	HP
2L_22130694_SNP	FBgn0025674	CycK	552	UPSTREAM	HP
2L_22130283_SNP	FBgn0025674	CycK	141	UPSTREAM	HP
2L_22130283_SNP	FBgn0261802	CG42748	938	UPSTREAM	HP
2L_22130283_SNP	FBgn0262886	CR43241	938	UPSTREAM	HP
2L_22130717_SNP	FBgn0261802	CG42748	504	UPSTREAM	HP
2L_22130717_SNP	FBgn0262886	CR43241	504	UPSTREAM	HP
2L_22130717_SNP	FBgn0025674	CycK	575	UPSTREAM	HP
2L_22131583_SNP	FBgn0262885	CR43240	456	UPSTREAM	HP
2L_22130731_SNP	FBgn0261802	CG42748	490	UPSTREAM	HP
2L_22130731_SNP	FBgn0262886	CR43241	490	UPSTREAM	HP
2L_22130731_SNP	FBgn0025674	CycK	589	UPSTREAM	HP
2L_22130275_SNP	FBgn0025674	CycK	133	UPSTREAM	HP
2L_22130275_SNP	FBgn0261802	CG42748	946	UPSTREAM	HP
2L_22130275_SNP	FBgn0262886	CR43241	946	UPSTREAM	HP
2L_22131367_DEL	FBgn0262885	CR43240	241	UPSTREAM	HP
2L_22130265_SNP	FBgn0025674	CycK	123	UPSTREAM	HP
2L_22130265_SNP	FBgn0261802	CG42748	956	UPSTREAM	HP
2L_22130265_SNP	FBgn0262886	CR43241	956	UPSTREAM	HP
2L_22130882_SNP	FBgn0261802	CG42748	339	UPSTREAM	HP
2L_22130882_SNP	FBgn0262886	CR43241	339	UPSTREAM	HP
2L_22130882_SNP	FBgn0025674	CycK	740	UPSTREAM	HP
2L_22131629_SNP	FBgn0262885	CR43240	502	UPSTREAM	HP
2L_3575104_SNP	FBgn0264370	CR43822	246	UPSTREAM	HP
2L_13724029_SNP	FBgn0028847	CG9014	387	UPSTREAM	SI
3L_19679885_SNP	FBgn0004623	Gbeta76C	852	UPSTREAM	SI
2R_12387530_SNP	FBgn0011260	Sema-2a	171	UPSTREAM	SI
2R_12387530_SNP	FBgn0034133	CG7813	596	UPSTREAM	SI
2L_10566837_DEL	FBgn0032268	CG6138	417	UPSTREAM	SI
3L_1652965_SNP	FBgn0035252	CG7970	40	UPSTREAM	SI
3L_1652965_SNP	FBgn0035251	CG7967	65	UPSTREAM	SI
2R_18951756_SNP	FBgn0261363	proPO59	551	UPSTREAM	SI
2R_18951762_SNP	FBgn0261363	proPO59	545	UPSTREAM	SI
2R_7939311_SNP	FBgn0050039	CG30039	51	UPSTREAM	SI
2R_7939468_SNP	FBgn0050039	CG30039	208	UPSTREAM	SI
2R_7939468_SNP	FBgn0265373	CG44314	981	UPSTREAM	SI
2R_7931534_SNP	FBgn0024732	Drep-1	583	UPSTREAM	SI
2R_7931533_SNP	FBgn0024732	Drep-1	584	UPSTREAM	SI
2R_7941989_SNP	FBgn0028407	Drep-3	605	UPSTREAM	SI
2R_7939269_SNP	FBgn0050039	CG30039	9	UPSTREAM	SI
2R_7939276_SNP	FBgn0050039	CG30039	16	UPSTREAM	SI
2R_7939816_SNP	FBgn0050039	CG30039	556	UPSTREAM	SI
2R_7939816_SNP	FBgn0265373	CG44314	633	UPSTREAM	SI
3L_10893212_SNP	FBgn0036111	Aps	989	UPSTREAM	SI
2L_2477862_SNP	NA
3R_6267808_SNP	NA
X_19112018_SNP	NA
2L_22112219_SNP	NA
X_22060249_SNP	NA
3L_8708700_SNP	NA
2L_15993028_SNP	NA
X_15059187_SNP	NA
3L_8536989_SNP	NA
X_17287913_SNP	NA
2L_2461538_SNP	NA
2L_1781709_SNP	NA
2L_2473504_SNP	NA
2L_5595606_SNP	NA
3L_8536940_SNP	NA
2R_1747397_SNP	NA
X_18482963_SNP	NA
X_15059257_SNP	NA
3R_14056389_SNP	NA
3R_6186311_SNP	NA
2R_12630045_SNP	NA
X_20400431_SNP	NA
3L_16186574_SNP	NA
3R_14056389_SNP	NA
2L_2477862_SNP	NA
3R_18136958_SNP	NA
X_21338106_SNP	NA
3R_2008673_DEL	NA
2L_13768165_SNP	NA
2R_17672405_DEL	NA
2L_14699325_SNP	NA
2L_2461538_SNP	NA
2R_12630045_SNP	NA
2L_14699268_SNP	NA
2L_11407350_SNP	NA
3R_6186311_SNP	NA
2R_1747397_SNP	NA
2L_15993028_SNP	NA
X_15059257_SNP	NA
3R_6186454_SNP	NA
X_15059187_SNP	NA
2L_14693993_SNP	NA
2R_12686862_DEL	NA
3R_24623764_SNP	NA
2L_15013751_SNP	NA
2R_2733769_SNP	NA
X_22351278_SNP	NA
X_21337240_SNP	NA
3L_5953237_SNP	NA
X_20443827_SNP	NA
2R_14343186_SNP	NA
2L_5693625_SNP	NA
2R_2775704_SNP	NA
X_19997819_SNP	NA
2R_9245244_SNP	NA
3L_12998354_SNP	NA
2R_12688953_SNP	NA
X_22062118_SNP	NA
X_20443781_SNP	NA
2R_2733527_SNP	NA
2L_18583143_DEL	NA
2L_14867112_SNP	NA
3L_18356660_SNP	NA
2R_2747081_DEL	NA
2L_5809958_SNP	NA
2L_2539505_SNP	NA
3L_2200592_SNP	NA
3R_6945791_SNP	NA
3L_8740229_SNP	NA
2R_7937141_SNP	NA
3L_2200591_SNP	NA
3R_25201782_SNP	NA
2L_10721923_SNP	NA
3L_6911116_SNP	NA
2L_5487668_SNP	NA
3R_26095290_SNP	NA
2R_2687686_INS	NA
X_10280412_SNP	NA
3R_6946263_SNP	NA
2L_12079494_SNP	NA
3L_6911054_SNP	NA
X_8729314_SNP	NA
3R_11609003_SNP	NA
3L_10913364_SNP	NA
X_21835667_SNP	NA
3L_12281199_DEL	NA
3R_26095311_SNP	NA
3L_19677255_SNP	NA
X_15555097_SNP	NA

### Sheet: nonCoding_Structure_CVe
2_ID	2_FlybaseID	2_GeneSymbol	2_Position	2_Type	Phenotype
2R_9590554_SNP	FBgn0000633	fas	0	INTRON	FS
2R_15464368_SNP	FBgn0003435	sm	0	INTRON	FS
3R_12502301_SNP	FBgn0003944	Ubx	0	INTRON	SD
3R_12509505_SNP	FBgn0003944	Ubx		INTRON	DD
3R_21237655_SNP	FBgn0004509	Fur1	0	INTRON	SD
3L_12696763_SNP	FBgn0014343	mirr	0	INTRON	SD
2L_13884347_SNP	FBgn0028509	cenG1A	0	INTRON	FS
X_19298843_SNP	FBgn0031016	kek5	0	INTRON	FS
X_19264273_SNP	FBgn0031016	kek5	0	INTRON	SD
X_19264273_SNP	FBgn0031016	kek5	0	INTRON	SD
X_19352546_SNP	FBgn0031016	kek5	0	INTRON	SD
2L_2336283_SNP	FBgn0031414	eys	0	INTRON	SD
2L_2336283_SNP	FBgn0031414	eys	0	INTRON	SD
2L_7759807_SNP	FBgn0031944	CG7196	0	INTRON	SD
2L_7759807_SNP	FBgn0031944	CG7196	0	INTRON	SD
2L_9808372_SNP	FBgn0032151	nAcRalpha-30D	0	INTRON	FS
3R_14633124_SNP	FBgn0038653	CG18208	0	INTRON	SD
3R_14633124_SNP	FBgn0038653	CG18208	0	INTRON	SD
3L_10091848_SNP	FBgn0040823	dpr6	0	INTRON	SD
3R_27021278_SNP	FBgn0051004	CG31004	0	INTRON	FS
3L_1282724_SNP	FBgn0052333	CG32333	0	INTRON	SD
2L_9131351_SNP	FBgn0052982	CG32982	0	INTRON	DD
2L_9131351_SNP	FBgn0052982	CG32982	0	INTRON	DD
2L_6298908_DEL	FBgn0053531	Ddr		INTRON	SD
X_20691356_SNP	FBgn0085387	shakB	0	INTRON	SD
2L_11190564_SNP	FBgn0259822	Ca-beta		INTRON	FS
2L_11190559_SNP	FBgn0259822	Ca-beta		INTRON	FS
3L_17103862_SNP	FBgn0260943	Rbp6		INTRON	FS
3L_17227174_SNP	FBgn0260943	Rbp6		INTRON	FS
3L_2442704_SNP	FBgn0261551	CG42669		INTRON	DD
3L_2388576_SNP	FBgn0261551	CG42669		INTRON	FS
X_11151581_SNP	FBgn0261569	CG42683		INTRON	DD
X_17452704_SNP	FBgn0263706	CG43658	0	INTRON	FS
3L_8828384_SNP	FBgn0263930	dally		INTRON	FS
3L_13541895_SNP	FBgn0264001	bru-3	0	INTRON	DD
3L_19089445_SNP	FBgn0036848	CG10424	54	DOWNSTREAM	DD
X_12464766_SNP	FBgn0030400	CG11138	478	DOWNSTREAM	FS
2R_10936362_SNP	FBgn0263613	CR43622	918	DOWNSTREAM	SD
2R_10936362_SNP	FBgn0263613	CR43622	918	DOWNSTREAM	SD
3L_2198634_SNP	FBgn0035315	CG8960	545	DOWNSTREAM	SD
2R_6133149_SNP	FBgn0033498	CG12209		DOWNSTREAM	DD
2R_6133150_SNP	FBgn0033498	CG12209		DOWNSTREAM	DD
X_13918963_SNP	FBgn0011980	tRNA:S774:12Ec		DOWNSTREAM	DD
X_13918963_SNP	FBgn0011982	tRNA:S7:12Ed		DOWNSTREAM	DD
2L_4332788_SNP	FBgn0028482	CG16857		DOWNSTREAM	DD
3L_18246742_SNP	FBgn0036783	CheA75a		DOWNSTREAM	DD
X_16483617_SNP	FBgn0030759	CG13014		DOWNSTREAM	DD
X_16483632_SNP	FBgn0030759	CG13014		DOWNSTREAM	DD
X_16489513_SNP	FBgn0015374	crl		DOWNSTREAM	DD
X_16489527_SNP	FBgn0015374	crl		DOWNSTREAM	DD
X_16489518_SNP	FBgn0015374	crl		DOWNSTREAM	DD
2R_1437356_SNP	FBgn0050438	CG30438		DOWNSTREAM	FS
3L_8794408_SNP	FBgn0035929	CG13311		DOWNSTREAM	FS
2R_4625801_SNP	FBgn0261267	CG42615		DOWNSTREAM	SD
2R_3337441_SNP	FBgn0033174	CG11125		DOWNSTREAM	SD
3L_8506225_SNP	FBgn0035901	CG6745		DOWNSTREAM	SD
3L_8506225_SNP	FBgn0035902	CG6683		DOWNSTREAM	SD
2R_10035249_SNP	FBgn0033897	Rcd1		DOWNSTREAM	SD
3L_14967226_SNP	FBgn0000216	Brd		DOWNSTREAM	SD
3L_14967194_SNP	FBgn0000216	Brd		DOWNSTREAM	SD
3L_14967255_SNP	FBgn0000216	Brd		DOWNSTREAM	SD
3R_14730552_SNP	FBgn0038658	CG14292		DOWNSTREAM	SD
3R_14730504_SNP	FBgn0038658	CG14292		DOWNSTREAM	SD
2R_12635486_SNP	FBgn0034152	Acp53C14a		DOWNSTREAM	SD
2R_12635486_SNP	FBgn0034153	Acp53C14b		DOWNSTREAM	SD
2R_5594511_SNP	FBgn0260474	CG30002		DOWNSTREAM	SD
2L_3548300_SNP	FBgn0024244	drm		DOWNSTREAM	SD
3L_8138282_SNP	FBgn0035844	CG13676	0	INTRON	DD
2R_3236771_SNP	FBgn0033159	Dscam	0	INTRON	DD
2R_13172961_SNP	FBgn0261642	mbl	0	INTRON	DD
2L_9177953_SNP	FBgn0041092	tai	0	INTRON	DD
X_10813564_SNP	FBgn0264502	CG43901	0	INTRON	DD
2R_11815919_SNP	FBgn0034049	bdg	0	INTRON	DD
3R_18443580_SNP	FBgn0051161	CG31161	0	INTRON	DD
3R_22779369_SNP	FBgn0039464	CG6330	0	INTRON	DD
2L_8234122_SNP	FBgn0032006	Pvr	0	INTRON	DD
2L_4855911_SNP	FBgn0051660	pog	0	INTRON	DD
2R_3049355_SNP	FBgn0003090	pk	0	INTRON	DD
3R_14587218_SNP	FBgn0038652	CG7720	0	INTRON	DD
3R_14587218_SNP	FBgn0038652	CG7720	0	INTRON	DD
3R_12737769_SNP	FBgn0264857	iab-8	0	INTRON	DD
3L_5423554_SNP	FBgn0085420	CG34391	0	INTRON	DD
3R_11139636_SNP	FBgn0004117	Tm2	0	INTRON	DD
3R_14172513_SNP	FBgn0038606	CG15803	0	INTRON	DD
3R_15775292_SNP	FBgn0038755	Hs6st	0	INTRON	DD
3L_13916315_SNP	FBgn0026376	Rgl	0	INTRON	DD
X_11044471_SNP	FBgn0030274	Lint-1	0	INTRON	DD
2R_13864871_SNP	FBgn0034286	dpr13	0	INTRON	DD
2L_16979805_SNP	FBgn0053179	beat-IIIb	0	INTRON	DD
2R_1739851_SNP	FBgn0085414	dpr12	0	INTRON	DD
3R_4756211_SNP	FBgn0262614	pyd	0	INTRON	DD
2R_9231166_SNP	FBgn0265104	CG44206	0	INTRON	DD
2L_2962546_SNP	FBgn0010263	Rbp9	0	INTRON	DD
2R_16997624_SNP	FBgn0015721	king-tubby	0	INTRON	DD
3L_4899168_SNP	FBgn0035583	CG13704	0	INTRON	DD
2L_2680842_SNP	FBgn0051690	CG31690	0	INTRON	DD
2R_7485518_SNP	FBgn0033636	tou	0	INTRON	DD
3L_7865977_SNP	FBgn0052365	CG32365	0	INTRON	DD
2L_3182982_SNP	FBgn0085422	CG34393	0	INTRON	DD
2L_14841783_SNP	FBgn0264349	CR43805	0	INTRON	DD
2R_17789814_SNP	FBgn0085397	Fili	0	INTRON	DD
X_10023320_SNP	FBgn0083940	CG34104	0	INTRON	FS
2R_18206151_SNP	FBgn0013272	Gp150	0	INTRON	FS
3R_10250959_SNP	FBgn0086901	cv-c	0	INTRON	FS
3R_16615548_SNP	FBgn0038826	Syp	0	INTRON	FS
3R_21886223_SNP	FBgn0039407	CG14544	0	INTRON	FS
2R_20139873_SNP	FBgn0050418	nord	0	INTRON	FS
2R_20139873_SNP	FBgn0050418	nord	0	INTRON	FS
2L_12515596_SNP	FBgn0259176	bun	0	INTRON	FS
3R_14002491_SNP	FBgn0042693	PP2A-B'	0	INTRON	FS
2L_12719537_SNP	FBgn0032456	MRP	0	INTRON	FS
X_13784370_SNP	FBgn0264981	mamo	0	INTRON	FS
3L_4570842_SNP	FBgn0260657	CG42540	0	INTRON	FS
2L_22739859_SNP	FBgn0041004	CG17715	0	INTRON	FS
3L_8265276_SNP	FBgn0263219	Dscam4	0	INTRON	FS
3L_8265276_SNP	FBgn0263219	Dscam4	0	INTRON	FS
3L_8265276_SNP	FBgn0263219	Dscam4	0	INTRON	FS
X_20483658_SNP	FBgn0083981	RunxA	0	INTRON	FS
X_20483658_SNP	FBgn0083981	RunxA	0	INTRON	FS
2L_8244736_SNP	FBgn0032010	CG8086	0	INTRON	FS
3R_24253004_SNP	FBgn0039584	beat-VI	0	INTRON	FS
3R_11601328_SNP	FBgn0038358	CG4525	0	INTRON	FS
3R_13701786_SNP	FBgn0053547	Rim	0	INTRON	FS
3R_13701786_SNP	FBgn0053547	Rim	0	INTRON	FS
3R_13701786_SNP	FBgn0053547	Rim	0	INTRON	FS
X_16377320_SNP	FBgn0264255	para	0	INTRON	FS
X_3162291_SNP	FBgn0000479	dnc	0	INTRON	FS
2L_19603564_SNP	FBgn0000464	Lar	0	INTRON	FS
X_17857922_SNP	FBgn0003380	Sh	0	INTRON	FS
3R_20002505_SNP	FBgn0039161	CG13606	0	INTRON	FS
2L_4960708_SNP	FBgn0083960	CG34124	0	INTRON	FS
3R_3083010_SNP	FBgn0001112	Gld	0	INTRON	FS
X_5010924_SNP	FBgn0086911	rg	0	INTRON	FS
X_5010924_SNP	FBgn0086911	rg	0	INTRON	FS
2L_12914551_SNP	FBgn0040508	ACXC	0	INTRON	FS
2R_8864379_SNP	FBgn0005624	Psc	0	INTRON	FS
X_12659689_SNP	FBgn0030421	CG3812	0	INTRON	SD
2L_11247358_SNP	FBgn0264442	ab	0	INTRON	SD
3R_25248808_SNP	FBgn0004369	Ptp99A	0	INTRON	SD
2L_16839366_SNP	FBgn0047133	pncr003:2L	0	INTRON	SD
3R_17524749_SNP	FBgn0051176	CG31176	0	INTRON	SD
2L_3666178_SNP	FBgn0085369	CG34340	0	INTRON	SD
3L_9359574_SNP	FBgn0004379	Klp67A	0	INTRON	SD
3R_13481956_SNP	FBgn0038532	CG14322	0	INTRON	SD
3R_13481956_SNP	FBgn0038532	CG14322	0	INTRON	SD
3L_9359574_SNP	FBgn0004379	Klp67A	0	INTRON	SD
2R_19665267_SNP	FBgn0034903	CG9850	0	INTRON	SD
3R_12935590_SNP	FBgn0014141	cher	0	INTRON	SD
2L_15022506_SNP	FBgn0260446	GABA-B-R1	0	INTRON	SD
2L_10810646_SNP	FBgn0011676	Nos	0	INTRON	SD
3L_4528027_SNP	FBgn0014073	Tie	0	INTRON	SD
2L_9287890_SNP	FBgn0263984	CG43733	0	INTRON	SD
3L_3607012_SNP	FBgn0005640	Eip63E	0	INTRON	SD
3L_1621267_SNP	FBgn0035244	ABCB7	0	INTRON	SD
2L_6570607_SNP	FBgn0031835	CG11319	0	INTRON	SD
2R_9732334_SNP	FBgn0033876	synaptogyrin	0	INTRON	SD
2L_4450662_SNP	FBgn0031606	CG15439	0	INTRON	SD
3R_27140765_SNP	FBgn0085376	CG34347	0	INTRON	SD
2L_5871665_SNP	FBgn0031745	CG8965	0	INTRON	SD
3L_6572420_SNP	FBgn0042185	CG18769	0	INTRON	SD
3L_7742695_SNP	FBgn0052373	CG32373		INTRON	DD
2L_8629174_SNP	FBgn0011259	Sema-1a		INTRON	DD
2R_6127440_SNP	FBgn0005619	Hdc		INTRON	DD
X_6844423_SNP	FBgn0029922	CG14431		INTRON	DD
X_12903619_SNP	FBgn0261379	rad		INTRON	DD
X_16582343_SNP	FBgn0259923	Septin 4		INTRON	DD
2R_9939930_SNP	FBgn0002643	mam		INTRON	DD
2R_9939931_SNP	FBgn0002643	mam		INTRON	DD
3R_27269205_SNP	FBgn0261988	Gprk2		INTRON	DD
2R_12486076_SNP	FBgn0034143	CG8303		INTRON	DD
3L_14319289_SNP	FBgn0001085	fz		INTRON	DD
X_10596389_SNP	FBgn0052677	X11Lbeta		INTRON	DD
3R_7971206_SNP	FBgn0037993	dpr15		INTRON	DD
3R_12934687_SNP	FBgn0014141	cher		INTRON	DD
3R_22428056_SNP	FBgn0263289	scrib		INTRON	DD
3R_13653245_SNP	FBgn0261649	tinc		INTRON	DD
X_11407530_SNP	FBgn0052666	Drak		INTRON	DD
X_11407457_SNP	FBgn0052666	Drak		INTRON	DD
3R_12059730_SNP	FBgn0040071	tara		INTRON	DD
3R_17375921_INS	FBgn0002941	slou		INTRON	DD
X_16483617_SNP	FBgn0015615	Cap		INTRON	DD
3R_27268540_INS	FBgn0261988	Gprk2		INTRON	DD
3R_4270844_SNP	FBgn0263416	CG43462		INTRON	DD
X_16483632_SNP	FBgn0015615	Cap		INTRON	DD
3L_7027387_INS	FBgn0260660	mp		INTRON	DD
3R_20229812_SNP	FBgn0000036	nAcRalpha-96Aa		INTRON	DD
3R_27276975_SNP	FBgn0261988	Gprk2		INTRON	DD
3R_20229866_SNP	FBgn0000036	nAcRalpha-96Aa		INTRON	DD
3R_20229750_SNP	FBgn0000036	nAcRalpha-96Aa		INTRON	DD
3R_20229841_SNP	FBgn0000036	nAcRalpha-96Aa		INTRON	DD
2L_6422252_SNP	FBgn0011722	Tig		INTRON	DD
2R_6568890_SNP	FBgn0024836	stan		INTRON	FS
2R_14351115_SNP	FBgn0028496	CG30116		INTRON	FS
3R_10324698_SNP	FBgn0265066	CR44177		INTRON	FS
2R_1403549_SNP	FBgn0050438	CG30438		INTRON	FS
3L_18656746_SNP	FBgn0036801	MYPT-75D		INTRON	FS
2L_13119633_SNP	FBgn0262352	CG43050		INTRON	FS
2R_13756497_SNP	FBgn0034282	Mapmodulin		INTRON	FS
2R_13756451_SNP	FBgn0034282	Mapmodulin		INTRON	FS
2R_13757451_SNP	FBgn0034282	Mapmodulin		INTRON	FS
2R_14355669_SNP	FBgn0028496	CG30116		INTRON	FS
X_7763427_SNP	FBgn0000427	dec-1		INTRON	FS
X_10405684_SNP	FBgn0085443	spri		INTRON	FS
2L_3081440_SNP	FBgn0015600	toc		INTRON	FS
3L_4118041_SNP	FBgn0035499	Chd64		INTRON	FS
3L_2388576_SNP	FBgn0035338	CG13800		INTRON	FS
2R_5217898_SNP	FBgn0033403	CG13739		INTRON	FS
2R_5217898_SNP	FBgn0033405	CG13954		INTRON	FS
3R_23240424_SNP	FBgn0016061	side		INTRON	FS
X_15998801_SNP	FBgn0259699	CG42353		INTRON	FS
X_15998801_SNP	FBgn0259700	CG42354		INTRON	FS
2L_9054159_SNP	FBgn0051708	CG31708		INTRON	FS
3R_12351587_SNP	FBgn0259244	CG42342		INTRON	FS
2L_6515479_SNP	FBgn0051637	CG31637		INTRON	FS
2L_6515599_SNP	FBgn0051637	CG31637		INTRON	FS
2L_6515469_SNP	FBgn0051637	CG31637		INTRON	FS
2L_6515505_SNP	FBgn0051637	CG31637		INTRON	FS
2L_6515411_SNP	FBgn0051637	CG31637		INTRON	FS
2L_6515439_SNP	FBgn0051637	CG31637		INTRON	FS
2L_6515749_SNP	FBgn0051637	CG31637		INTRON	FS
2L_7243692_SNP	FBgn0259111	Ndae1		INTRON	FS
3L_14325010_SNP	FBgn0001085	fz		INTRON	FS
2L_6515492_SNP	FBgn0051637	CG31637		INTRON	FS
2L_6515493_SNP	FBgn0051637	CG31637		INTRON	FS
3L_18637380_SNP	FBgn0036801	MYPT-75D		INTRON	FS
2L_7241423_SNP	FBgn0259111	Ndae1		INTRON	FS
2R_6385655_SNP	FBgn0005630	lola		INTRON	SD
2R_6385723_SNP	FBgn0005630	lola		INTRON	SD
2R_4629918_SNP	FBgn0027585	CG8740		INTRON	SD
2R_4629920_SNP	FBgn0027585	CG8740		INTRON	SD
2R_4625801_SNP	FBgn0027585	CG8740		INTRON	SD
2R_4630445_SNP	FBgn0027585	CG8740		INTRON	SD
2L_17672873_SNP	FBgn0015609	CadN		INTRON	SD
2R_3337441_SNP	FBgn0050502	fa2h		INTRON	SD
2R_4629748_SNP	FBgn0027585	CG8740		INTRON	SD
3L_8506225_SNP	FBgn0035903	CG6765		INTRON	SD
X_14232609_SNP	FBgn0052600	dpr8		INTRON	SD
X_14232626_SNP	FBgn0052600	dpr8		INTRON	SD
2L_17653979_SNP	FBgn0015609	CadN		INTRON	SD
3L_15627346_SNP	FBgn0259236	comm3		INTRON	SD
2L_10346790_SNP	FBgn0032225	CG5022		INTRON	SD
2L_3342443_SNP	FBgn0020445	E23		INTRON	SD
2R_18079911_SNP	FBgn0034709	Swim		INTRON	SD
2R_18392082_SNP	FBgn0003175	px		INTRON	SD
X_8868273_SNP	FBgn0264384	CR43836		INTRON	SD
X_8868273_SNP	FBgn0261549	rdgA		INTRON	SD
2R_5594511_SNP	FBgn0033439	CG1773		INTRON	SD
3L_13446760_SNP	FBgn0036368	CG10738		INTRON	SD
2L_2439094_SNP	FBgn0000490	dpp		INTRON	SD
X_8656763_SNP	FBgn0026411	Lim1		INTRON	SD
3L_13447852_SNP	FBgn0036368	CG10738		INTRON	SD
2L_16234826_SNP	FBgn0261999	CG42817		INTRON	SD
3R_12065963_SNP	FBgn0040071	tara		INTRON	SD
3R_19765339_SNP	FBgn0001098	Gdh		INTRON	SD
2R_17028291_SNP	FBgn0034590	Magi		INTRON	SD
X_9451027_SNP	FBgn0030137	CG15317	450	UPSTREAM	DD
3L_19657614_SNP	FBgn0036899	tey	410	UPSTREAM	DD
2R_11135878_SNP	FBgn0003328	scb	412	UPSTREAM	FS
2L_8772585_SNP	FBgn0032067	CG9465	241	UPSTREAM	SD
3R_15703372_SNP	FBgn0038742	Arc42	98	UPSTREAM	SD
X_6844423_SNP	FBgn0029920	CR4575		UPSTREAM	DD
X_11205540_SNP	FBgn0083979	Ir10a		UPSTREAM	DD
2R_12486076_SNP	FBgn0034144	CG5089		UPSTREAM	DD
3L_8354648_SNP	FBgn0001248	Idh		UPSTREAM	DD
3L_8354431_DEL	FBgn0001248	Idh		UPSTREAM	DD
3L_8354448_SNP	FBgn0001248	Idh		UPSTREAM	DD
X_19537322_SNP	FBgn0031049	Sec61gamma		UPSTREAM	DD
X_19537322_SNP	FBgn0031048	CG12237		UPSTREAM	DD
2L_15522241_SNP	FBgn0264261	CR43761		UPSTREAM	DD
X_19537335_SNP	FBgn0031049	Sec61gamma		UPSTREAM	DD
X_19537335_SNP	FBgn0031048	CG12237		UPSTREAM	DD
3L_8354457_SNP	FBgn0001248	Idh		UPSTREAM	DD
X_19537303_SNP	FBgn0031049	Sec61gamma		UPSTREAM	DD
X_19537303_SNP	FBgn0031048	CG12237		UPSTREAM	DD
X_16161197_SNP	FBgn0030729	CG12507		UPSTREAM	DD
3R_21330222_SNP	FBgn0039342	CG5107		UPSTREAM	DD
2L_3268761_SNP	FBgn0031513	CG3347		UPSTREAM	DD
3R_21807920_SNP	FBgn0015269	Nf1		UPSTREAM	FS
2L_13119633_SNP	FBgn0265087	CR44198		UPSTREAM	FS
2R_795740_SNP	FBgn0264911	CG44102		UPSTREAM	FS
3L_5914745_INS	FBgn0035649	CG10483		UPSTREAM	FS
3L_5914745_INS	FBgn0052407	CG32407		UPSTREAM	FS
3L_2388576_SNP	FBgn0261858	CG42787		UPSTREAM	FS
3L_5914738_SNP	FBgn0035649	CG10483		UPSTREAM	FS
3L_5914738_SNP	FBgn0052407	CG32407		UPSTREAM	FS
3L_5914739_SNP	FBgn0035649	CG10483		UPSTREAM	FS
3L_5914739_SNP	FBgn0052407	CG32407		UPSTREAM	FS
3L_5914667_SNP	FBgn0035649	CG10483		UPSTREAM	FS
3L_5914667_SNP	FBgn0052407	CG32407		UPSTREAM	FS
3L_8794408_SNP	FBgn0035928	CG13310		UPSTREAM	FS
3L_18102876_SNP	FBgn0002901	mus304		UPSTREAM	FS
3L_18102876_SNP	FBgn0036775	CG5147		UPSTREAM	FS
3R_26677053_SNP	FBgn0003720	tll		UPSTREAM	SD
3R_26677069_SNP	FBgn0003720	tll		UPSTREAM	SD
3R_26677200_SNP	FBgn0003720	tll		UPSTREAM	SD
3R_26677056_DEL	FBgn0003720	tll		UPSTREAM	SD
3R_26677082_SNP	FBgn0003720	tll		UPSTREAM	SD
3R_26677087_SNP	FBgn0003720	tll		UPSTREAM	SD
3R_26677092_SNP	FBgn0003720	tll		UPSTREAM	SD
3R_26677094_SNP	FBgn0003720	tll		UPSTREAM	SD
3R_26677188_SNP	FBgn0003720	tll		UPSTREAM	SD
3R_26677191_SNP	FBgn0003720	tll		UPSTREAM	SD
3R_26677197_SNP	FBgn0003720	tll		UPSTREAM	SD
2L_14730254_SNP	FBgn0261571	CG42685		UPSTREAM	SD
3R_26677071_SNP	FBgn0003720	tll		UPSTREAM	SD
3R_26677072_SNP	FBgn0003720	tll		UPSTREAM	SD
3R_26677077_MNP	FBgn0003720	tll		UPSTREAM	SD
2L_14730256_SNP	FBgn0261571	CG42685		UPSTREAM	SD
3R_26677213_SNP	FBgn0003720	tll		UPSTREAM	SD
3L_14967226_SNP	FBgn0040296	Ocho		UPSTREAM	SD
3R_26677208_DEL	FBgn0003720	tll		UPSTREAM	SD
3R_26677310_SNP	FBgn0003720	tll		UPSTREAM	SD
3L_14967194_SNP	FBgn0040296	Ocho		UPSTREAM	SD
3L_14967255_SNP	FBgn0040296	Ocho		UPSTREAM	SD
2L_10314560_SNP	FBgn0032216	CG5384		UPSTREAM	SD
2L_10314560_SNP	FBgn0032217	CG4972		UPSTREAM	SD
2L_14039815_SNP	FBgn0028875	nAcRalpha-34E		UPSTREAM	SD
X_8731906_SNP	FBgn0030065	CG12075		UPSTREAM	SD
3L_16255915_SNP	FBgn0036586	CG13070		UPSTREAM	SD
2L_13226147_SNP	FBgn0032489	CG15480		UPSTREAM	SD
2R_5594511_SNP	FBgn0033440	CG10459		UPSTREAM	SD
X_890667_SNP	NA
2R_19204498_SNP	NA
X_850652_SNP	NA
3L_2878727_SNP	NA
2L_1699773_SNP	NA
X_16489263_SNP	NA
X_8718656_INS	NA
X_5168456_SNP	NA
2L_18394728_SNP	NA
X_5168435_SNP	NA
2R_8913025_SNP	NA
3L_10713956_SNP	NA
3L_13175329_SNP	NA
3L_2214022_SNP	NA
3L_7807671_DEL	NA
2R_16025812_SNP	NA
3L_5404880_DEL	NA
3L_18247005_SNP	NA
2L_12780965_SNP	NA
3L_15360111_SNP	NA
X_18041757_SNP	NA
2L_11555323_SNP	NA
X_18041758_SNP	NA
3L_2215063_SNP	NA
X_15282311_SNP	NA
X_12872193_SNP	NA
X_18483463_SNP	NA
3L_2215049_SNP	NA
3L_8135020_SNP	NA
3L_18355880_SNP	NA
X_18041754_INS	NA
3L_2215053_SNP	NA
2L_4139714_SNP	NA
2L_8341416_SNP	NA
3L_6668717_SNP	NA
2L_14022304_SNP	NA
2R_15596451_DEL	NA
X_21804791_SNP	NA
2R_15595134_SNP	NA
3R_9864096_SNP	NA
3R_15528030_SNP	NA
2R_10719226_SNP	NA
3R_9864151_SNP	NA
2R_6081767_SNP	NA
2R_15596156_SNP	NA
X_7466819_DEL	NA
3L_6668751_SNP	NA
2L_20481532_SNP	NA
2L_5883050_SNP	NA
3R_22256046_SNP	NA
X_7466888_SNP	NA
3R_9864144_SNP	NA
3R_9864111_SNP	NA
2L_15482506_SNP	NA
2L_14023521_SNP	NA
2R_14757081_SNP	NA
3R_9864150_SNP	NA
2L_14022306_SNP	NA
2L_13093955_SNP	NA
3L_17298333_SNP	NA
2R_14928927_SNP	NA
2R_15594413_DEL	NA
X_16010224_SNP	NA
3L_6668841_SNP	NA
3R_6489573_SNP	NA
3L_12936986_SNP	NA
3L_7050540_SNP	NA
2L_16205117_SNP	NA
X_3968110_SNP	NA
3R_26676810_SNP	NA
2R_5585533_SNP	NA
2R_10966000_SNP	NA
3L_12873492_SNP	NA
2R_8020976_SNP	NA
3R_26676391_SNP	NA
3R_26678074_SNP	NA
2L_5507344_SNP	NA
X_9826784_SNP	NA
3R_26676943_SNP	NA
X_8621385_SNP	NA
3L_1121502_SNP	NA
2R_18351438_SNP	NA
3L_13175329_SNP	NA
3R_23970095_SNP	NA
X_11112326_SNP	NA
2R_10966328_SNP	NA
2R_1244486_DEL	NA

### Sheet: nonCoding_Rhythm_CVe
ID	FlybaseID	GeneSymbol	Position	Type	Phenotype
3L_23678696_SNP	FBgn0250816	AGO3	0	INTRON	AI
2L_2164424_SNP	FBgn0000097	aop	0	INTRON	SI
3L_11141389_SNP	FBgn0052082	CG32082	0	INTRON	DI
3L_3775947_SNP	FBgn0052264	CG32264	0	INTRON	SI
3L_3775747_DEL	FBgn0052264	CG32264		INTRON	SI
3L_3781858_SNP	FBgn0052264	CG32264		INTRON	SI
2R_6272023_SNP	FBgn0261698	CG42732		INTRON	DI
2L_10101396_SNP	FBgn0265002	CG44153	0	INTRON	HP
2L_10101397_SNP	FBgn0265002	CG44153	0	INTRON	HP
3R_16112894_SNP	FBgn0262582	cic		INTRON	DI
3R_16077944_SNP	FBgn0262582	cic		UPSTREAM	SI
2L_6270900_SNP	FBgn0053531	Ddr	0	INTRON	HP
2L_4053018_SNP	FBgn0000547	ed	0	INTRON	SI
2L_4080036_SNP	FBgn0000547	ed		INTRON	HP
X_14794177_SNP	FBgn0264078	Flo-2		INTRON	HP
3R_14350093_SNP	FBgn0004652	fru		INTRON	SI
3R_26129309_SNP	FBgn0010113	hdc		INTRON	HP
3R_26129334_INS	FBgn0010113	hdc		INTRON	HP
X_1877363_SNP	FBgn0264562	Hr4	0	INTRON	AI
X_2704955_SNP	FBgn0028369	kirre	0	INTRON	DI
X_2899941_SNP	FBgn0028369	kirre	0	INTRON	SI
X_2899941_SNP	FBgn0028369	kirre	0	INTRON	SI
X_2899941_SNP	FBgn0028369	kirre	0	INTRON	SI
2L_19608637_SNP	FBgn0000464	Lar	0	INTRON	HP
2R_6928347_INS	FBgn0040765	luna		INTRON	SI
3R_19615960_SNP	FBgn0015513	mbc	0	INTRON	AI
X_13368751_SNP	FBgn0265416	Neto	0	INTRON	HP
3L_22167885_SNP	FBgn0037153	olf413	0	INTRON	AI
X_6503450_SNP	FBgn0029881	pigs		INTRON	AI
3L_19319978_SNP	FBgn0003089	pip	0	INTRON	DI
3R_7166359_SNP	FBgn0004595	pros		INTRON	SI
3R_25238581_SNP	FBgn0004369	Ptp99A		INTRON	HP
3R_9825245_SNP	FBgn0264493	rdx		INTRON	DI
X_602341_SNP	FBgn0021764	sdk	0	INTRON	HP
2R_12403336_SNP	FBgn0011260	Sema-2a	0	INTRON	AI
X_20650245_SNP	FBgn0085387	shakB		INTRON	HP
2L_10560973_DEL	FBgn0051721	Trim9		INTRON	AI
3R_12134711_SNP	FBgn0038412	Zip3	289	DOWNSTREAM	AI
2R_18833018_SNP	FBgn0261584	CG42694	348	DOWNSTREAM	AI
X_21262450_SNP	FBgn0020272	mst	440	DOWNSTREAM	AI
2L_783364_SNP	FBgn0041250	Gr21a	479	DOWNSTREAM	DI
2L_5942632_SNP	FBgn0261055	Sfp26Ad	148	DOWNSTREAM	HP
3R_16665908_SNP	FBgn0053094	Synd	68	DOWNSTREAM	HP
2R_11751680_SNP	FBgn0050085	Rif1	129	DOWNSTREAM	SI
2R_18534915_SNP	FBgn0085475	CG34446	168	DOWNSTREAM	SI
X_6571208_DEL	FBgn0025815	Mcm6		DOWNSTREAM	AI
X_6571208_DEL	FBgn0029888	CG3192		DOWNSTREAM	AI
2L_19064874_SNP	FBgn0032750	CG10495		DOWNSTREAM	AI
2L_19064874_SNP	FBgn0032752	CG10702		DOWNSTREAM	AI
2L_6555245_SNP	FBgn0031829	osm-6		DOWNSTREAM	AI
3R_21476475_SNP	FBgn0039350	jigr1		DOWNSTREAM	AI
2L_2245988_INS	FBgn0262106	CR42859		DOWNSTREAM	AI
2L_2245988_INS	FBgn0264979	CG4267		DOWNSTREAM	AI
3L_21728632_INS	FBgn0037125	CG14573		DOWNSTREAM	AI
3L_21728643_SNP	FBgn0037125	CG14573		DOWNSTREAM	AI
3R_13991711_SNP	FBgn0022943	Cbp20		DOWNSTREAM	AI
3R_13991711_SNP	FBgn0038571	CG7215		DOWNSTREAM	AI
3R_19426911_DEL	FBgn0051143	tRNA:CR31143		DOWNSTREAM	DI
3R_19426990_SNP	FBgn0051143	tRNA:CR31143		DOWNSTREAM	DI
3R_19426968_MNP	FBgn0051143	tRNA:CR31143		DOWNSTREAM	DI
3R_15180964_SNP	FBgn0262839	CG43203		DOWNSTREAM	DI
2R_4326894_SNP	FBgn0033292	Cyp4ad1		DOWNSTREAM	DI
2R_4326894_SNP	FBgn0002535	Lcp4		DOWNSTREAM	DI
3R_20666406_INS	FBgn0039232	CG13636		DOWNSTREAM	DI
3R_20666410_SNP	FBgn0039232	CG13636		DOWNSTREAM	DI
X_20833353_SNP	FBgn0011834	Ser6		DOWNSTREAM	HP
X_20833358_SNP	FBgn0011834	Ser6		DOWNSTREAM	HP
3R_20496939_SNP	FBgn0261637	CG42720		DOWNSTREAM	HP
X_11793524_SNP	FBgn0030354	Upf1		DOWNSTREAM	HP
X_19174841_SNP	FBgn0031011	CG8034		DOWNSTREAM	HP
X_11794447_SNP	FBgn0030354	Upf1		DOWNSTREAM	HP
X_11794447_SNP	FBgn0260780	wisp		DOWNSTREAM	HP
X_20650245_SNP	FBgn0052507	CG32507		DOWNSTREAM	HP
3R_20114148_SNP	FBgn0085319	CG34290		DOWNSTREAM	HP
3R_15180912_INS	FBgn0262839	CG43203		DOWNSTREAM	HP
3R_15180964_SNP	FBgn0262839	CG43203		DOWNSTREAM	HP
3L_6138003_SNP	FBgn0020641	Lcp65Ad		DOWNSTREAM	SI
2L_1874285_SNP	FBgn0264884	CR44075		DOWNSTREAM	SI
3R_21738736_SNP	FBgn0250757	CG42235		DOWNSTREAM	SI
2L_8401704_SNP	FBgn0051898	CG31898		DOWNSTREAM	SI
2L_8401649_SNP	FBgn0051898	CG31898		DOWNSTREAM	SI
2L_8401598_SNP	FBgn0051898	CG31898		DOWNSTREAM	SI
2R_12185990_SNP	FBgn0262946	CG43265	0	INTRON	AI
2R_21056494_SNP	FBgn0054038	CG34038	0	INTRON	AI
3R_27008500_SNP	FBgn0051004	CG31004	0	INTRON	AI
2L_4778674_SNP	FBgn0031627	CG15630	0	INTRON	AI
X_11734924_SNP	FBgn0030339	Cyp28c1	0	INTRON	AI
X_170534_SNP	FBgn0005427	ewg	0	INTRON	AI
2R_1399621_SNP	FBgn0050438	CG30438	0	INTRON	AI
X_14287483_SNP	FBgn0052600	dpr8	0	INTRON	AI
3L_4203706_SNP	FBgn0035508	CG15005	0	INTRON	AI
2L_7852147_SNP	FBgn0031955	CG14535	0	INTRON	AI
3R_25459289_SNP	FBgn0015129	DopR2	0	INTRON	AI
X_6366839_SNP	FBgn0259242	CG42340	0	INTRON	AI
X_10194373_SNP	FBgn0259170	alpha-Man-I	0	INTRON	AI
X_17082416_SNP	FBgn0000163	baz	0	INTRON	AI
3L_978789_SNP	FBgn0264574	Glut1	0	INTRON	AI
2L_8233132_SNP	FBgn0032006	Pvr	0	INTRON	AI
2R_4951774_SNP	FBgn0011746	ana	0	INTRON	AI
3L_8782458_SNP	FBgn0261259	Fhos	0	INTRON	AI
3L_8540502_SNP	FBgn0260442	rhea	0	INTRON	AI
3R_11272053_SNP	FBgn0038341	CG14869	0	INTRON	AI
3L_7613603_SNP	FBgn0035802	CG33275	0	INTRON	AI
2R_11873686_SNP	FBgn0265045	Strn-Mlck	0	INTRON	DI
3R_25068857_SNP	FBgn0051445	CG31445	0	INTRON	DI
3R_12191943_SNP	FBgn0038422	CG14880	0	INTRON	DI
2L_5170220_SNP	FBgn0261836	Msp-300	0	INTRON	DI
2L_9837474_SNP	FBgn0032151	nAcRalpha-30D	0	INTRON	DI
3R_25922016_SNP	FBgn0015542	sima	0	INTRON	DI
3R_11769152_SNP	FBgn0013334	Sap47	0	INTRON	DI
3R_25461475_SNP	FBgn0015129	DopR2	0	INTRON	DI
3L_8254157_SNP	FBgn0263219	Dscam4	0	INTRON	DI
X_18661264_SNP	FBgn0030954	CCKLR-17D3	0	INTRON	DI
2R_13969642_SNP	FBgn0085415	CG34386	0	INTRON	DI
3L_9770209_SNP	FBgn0036043	CG8177	0	INTRON	DI
3R_14611051_SNP	FBgn0038652	CG7720	0	INTRON	DI
3R_14611051_SNP	FBgn0038652	CG7720	0	INTRON	DI
3R_11025977_SNP	FBgn0260659	CG42542	0	INTRON	DI
X_4568660_SNP	FBgn0262699	rap	0	INTRON	DI
3R_10645057_SNP	FBgn0264754	btsz	0	INTRON	DI
X_7088987_SNP	FBgn0029939	CG9650	0	INTRON	DI
X_13079272_SNP	FBgn0085440	CG34411	0	INTRON	DI
X_9084535_SNP	FBgn0030097	CG12115	0	INTRON	DI
2R_12879686_SNP	FBgn0004580	Cbp53E	0	INTRON	DI
2R_11005269_SNP	FBgn0015371	chn	0	INTRON	DI
2R_19909174_SNP	FBgn0034958	CG3907	0	INTRON	DI
2R_5630500_SNP	FBgn0259678	sqa	0	INTRON	DI
2R_19909174_SNP	FBgn0034958	CG3907	0	INTRON	DI
3R_5741543_SNP	FBgn0263097	Glut4EF	0	INTRON	DI
X_11556393_SNP	FBgn0004370	Ptp10D	0	INTRON	DI
2L_20397137_SNP	FBgn0032857	CG10947	0	INTRON	DI
2R_11553050_SNP	FBgn0023441	fus	0	INTRON	DI
3L_1697340_SNP	FBgn0035260	CG7991	0	INTRON	DI
2L_14379409_SNP	FBgn0020258	ppk	0	INTRON	DI
3R_24921213_SNP	FBgn0039633	CG11873	0	INTRON	DI
2R_8115960_SNP	FBgn0033702	CG8854	0	INTRON	DI
X_8082775_SNP	FBgn0261873	sdt	0	INTRON	DI
3R_13154450_SNP	FBgn0038498	beat-IIa	0	INTRON	HP
3R_22827761_SNP	FBgn0004842	NepYr	0	INTRON	HP
3R_12191943_SNP	FBgn0038422	CG14880	0	INTRON	HP
2R_19270848_SNP	FBgn0040660	CG13551	0	INTRON	HP
2R_9890442_SNP	FBgn0002643	mam	0	INTRON	HP
3L_11630921_SNP	FBgn0052091	CG32091	0	INTRON	HP
3L_13546126_SNP	FBgn0264001	bru-3	0	INTRON	HP
2R_12231059_SNP	FBgn0034117	CG7997	0	INTRON	HP
X_8401699_SNP	FBgn0053181	CG33181	0	INTRON	HP
3L_12071023_SNP	FBgn0250876	Sema-5c	0	INTRON	HP
2R_17800857_SNP	FBgn0085397	Fili	0	INTRON	HP
2R_17800857_SNP	FBgn0085397	Fili	0	INTRON	HP
3L_9772728_SNP	FBgn0036043	CG8177	0	INTRON	HP
2L_13351897_SNP	FBgn0032506	CG9395	0	INTRON	HP
2L_6515307_SNP	FBgn0051637	CG31637	0	INTRON	HP
3L_19226559_SNP	FBgn0016797	fz2	0	INTRON	HP
2L_7914724_SNP	FBgn0085450	Snoo	0	INTRON	HP
3R_25010632_SNP	FBgn0039647	CG14509	0	INTRON	HP
2R_1153048_SNP	FBgn0033015	d4	0	INTRON	HP
X_8897824_SNP	FBgn0264384	CR43836	0	INTRON	HP
2R_19301870_SNP	FBgn0034860	CG9812	0	INTRON	HP
3R_17725960_SNP	FBgn0038917	CG6678	0	INTRON	SI
2L_11197582_SNP	FBgn0259822	Ca-beta	0	INTRON	SI
3R_22813673_SNP	FBgn0051075	CG31075	0	INTRON	SI
3R_2551338_SNP	FBgn0051481	pb	0	INTRON	SI
2R_13373087_SNP	FBgn0050104	NT5E-2	0	INTRON	SI
X_4379920_SNP	FBgn0052773	CG32773	0	INTRON	SI
X_13169375_SNP	FBgn0041210	HDAC4	0	INTRON	SI
X_12952305_SNP	FBgn0261388	CG42629	0	INTRON	SI
X_12952305_SNP	FBgn0261388	CG42629	0	INTRON	SI
X_12952305_SNP	FBgn0261388	CG42629	0	INTRON	SI
X_12952305_SNP	FBgn0261388	CG42629	0	INTRON	SI
3L_12180214_SNP	FBgn0036262	CG6910	0	INTRON	SI
X_10293756_SNP	FBgn0000711	flw	0	INTRON	SI
3R_10670543_SNP	FBgn0264754	btsz	0	INTRON	SI
2L_7072504_SNP	FBgn0031888	Pvf2	0	INTRON	SI
3L_13710281_SNP	FBgn0264001	bru-3	0	INTRON	SI
3R_7655805_SNP	FBgn0037956	CG6959	0	INTRON	SI
2R_4062538_SNP	FBgn0053087	LRP1	0	INTRON	SI
X_15847571_SNP	FBgn0259110	mmd	0	INTRON	SI
X_19562988_SNP	FBgn0004057	Zw	0	INTRON	SI
X_18446153_SNP	FBgn0000242	Bx	0	INTRON	SI
X_12367086_SNP	FBgn0259143	CG42258	0	INTRON	SI
3L_10515415_SNP	FBgn0052062	A2bp1	0	INTRON	SI
X_8235638_SNP	FBgn0015519	nAcRalpha-7E	0	INTRON	SI
3L_17710071_SNP	FBgn0052183	Ccn	0	INTRON	SI
2L_16323778_SNP	FBgn0000250	cact		INTRON	AI
4_905422_DEL	FBgn0025726	unc-13		INTRON	AI
2L_506999_SNP	FBgn0003963	ush		INTRON	AI
2L_16318268_SNP	FBgn0000250	cact		INTRON	AI
X_5279292_SNP	FBgn0029761	SK		INTRON	AI
3R_20514162_SNP	FBgn0003429	slo		INTRON	AI
3R_26705950_SNP	FBgn0039808	CG12071		INTRON	AI
3L_2523624_SNP	FBgn0010905	Spn		INTRON	AI
2L_17699336_SNP	FBgn0015609	CadN		INTRON	AI
2L_9204894_SNP	FBgn0041092	tai		INTRON	AI
2L_9204898_SNP	FBgn0041092	tai		INTRON	AI
2L_9204905_SNP	FBgn0041092	tai		INTRON	AI
2L_17699330_SNP	FBgn0015609	CadN		INTRON	AI
2L_5854964_SNP	FBgn0085410	TrissinR		INTRON	AI
X_5356668_DEL	FBgn0029768	SPR		INTRON	AI
X_6594064_SNP	FBgn0029895	CG14441		INTRON	AI
3R_13991711_SNP	FBgn0038570	Prx5		INTRON	AI
2L_16013316_SNP	FBgn0028644	beat-Ic		INTRON	AI
3R_14441348_SNP	FBgn0263974	qin		INTRON	AI
3R_14441348_SNP	FBgn0038629	CG14304		INTRON	AI
2L_16013546_SNP	FBgn0028644	beat-Ic		INTRON	AI
3R_18725400_SNP	FBgn0017590	klg		INTRON	AI
X_4094884_SNP	FBgn0000635	Fas2		INTRON	AI
X_6336047_SNP	FBgn0259242	CG42340		INTRON	AI
2L_20051903_SNP	FBgn0032840	sNPF		INTRON	AI
2R_13565304_SNP	FBgn0016059	Sema-1b		INTRON	AI
2R_13565280_SNP	FBgn0016059	Sema-1b		INTRON	AI
4_537417_SNP	FBgn0004607	zfh2		INTRON	AI
2R_9078365_SNP	FBgn0053182	Kdm4B		INTRON	AI
2R_9078346_SNP	FBgn0053182	Kdm4B		INTRON	AI
3R_2600434_SNP	FBgn0261638	CR42721		INTRON	AI
3R_2600435_SNP	FBgn0261638	CR42721		INTRON	AI
X_4046046_SNP	FBgn0000635	Fas2		INTRON	AI
X_6833030_SNP	FBgn0029922	CG14431		INTRON	AI
3R_20092094_SNP	FBgn0011225	jar		INTRON	AI
3L_13485015_SNP	FBgn0036373	CG10741		INTRON	AI
3R_27142509_SNP	FBgn0085376	CG34347		INTRON	AI
X_17571858_SNP	FBgn0263258	chas		INTRON	DI
X_17378229_SNP	FBgn0263706	CG43658		INTRON	DI
3R_19388102_SNP	FBgn0039089	beat-IV		INTRON	DI
X_15295087_SNP	FBgn0263257	cngl		INTRON	DI
X_19228897_SNP	FBgn0086778	gfA		INTRON	DI
3R_19389382_SNP	FBgn0039089	beat-IV		INTRON	DI
3R_19389250_SNP	FBgn0039089	beat-IV		INTRON	DI
3L_11196878_SNP	FBgn0036147	Plod		INTRON	DI
3L_11196879_SNP	FBgn0036147	Plod		INTRON	DI
X_15294969_DEL	FBgn0263257	cngl		INTRON	DI
X_15294998_SNP	FBgn0263257	cngl		INTRON	DI
2R_8954142_SNP	FBgn0033791	Drl-2		INTRON	DI
2R_8954146_SNP	FBgn0033791	Drl-2		INTRON	DI
3R_16838459_SNP	FBgn0013995	Calx		INTRON	DI
3R_16838434_SNP	FBgn0013995	Calx		INTRON	DI
3R_21444118_SNP	FBgn0039348	Npl4		INTRON	DI
3R_16838601_SNP	FBgn0013995	Calx		INTRON	DI
3L_9949074_SNP	FBgn0085385	CG34356		INTRON	DI
3R_16838581_SNP	FBgn0013995	Calx		INTRON	DI
2R_19564744_SNP	FBgn0034886	Pde8		INTRON	DI
3R_21444100_SNP	FBgn0039348	Npl4		INTRON	DI
3R_20511318_SNP	FBgn0003429	slo		INTRON	DI
2R_8954279_SNP	FBgn0033791	Drl-2		INTRON	DI
3R_12596795_SNP	FBgn0020556	bxd		INTRON	DI
3R_18178677_SNP	FBgn0038946	rdhB		INTRON	DI
2R_9909365_DEL	FBgn0002643	mam		INTRON	DI
3L_7172451_SNP	FBgn0265296	Dscam2		INTRON	DI
X_15383928_SNP	FBgn0027287	Gmap		INTRON	DI
2R_19626981_SNP	FBgn0000562	egl		INTRON	DI
2R_19626997_SNP	FBgn0000562	egl		INTRON	DI
3R_20666406_INS	FBgn0053658	CG33658		INTRON	DI
3R_20666410_SNP	FBgn0053658	CG33658		INTRON	DI
3L_10124451_SNP	FBgn0040823	dpr6		INTRON	DI
3L_19147534_SNP	FBgn0016797	fz2		INTRON	DI
2R_11976066_SNP	FBgn0034072	Dg		INTRON	DI
2L_6331010_SNP	FBgn0021873	Gef26		INTRON	DI
X_3143708_SNP	FBgn0000479	dnc		INTRON	DI
2R_19197072_SNP	FBgn0034842	Prosbeta5R		INTRON	DI
3R_19428850_SNP	FBgn0039094	CG10184		INTRON	DI
X_20540461_SNP	FBgn0031127	CG1835		INTRON	DI
3R_20496939_SNP	FBgn0003429	slo		INTRON	HP
3R_24517089_SNP	FBgn0039594	CG9990		INTRON	HP
X_15295087_SNP	FBgn0263257	cngl		INTRON	HP
2R_8954386_SNP	FBgn0033791	Drl-2		INTRON	HP
X_15294969_DEL	FBgn0263257	cngl		INTRON	HP
X_15294998_SNP	FBgn0263257	cngl		INTRON	HP
3R_19072425_SNP	FBgn0039064	CG4467		INTRON	HP
X_21493635_SNP	FBgn0052500	CG32500		INTRON	HP
2R_8954142_SNP	FBgn0033791	Drl-2		INTRON	HP
2R_8954146_SNP	FBgn0033791	Drl-2		INTRON	HP
3L_18986057_SNP	FBgn0036837	CG18135		INTRON	HP
3R_16838601_SNP	FBgn0013995	Calx		INTRON	HP
3R_16838581_SNP	FBgn0013995	Calx		INTRON	HP
3R_21444100_SNP	FBgn0039348	Npl4		INTRON	HP
2L_10503320_SNP	FBgn0086347	Myo31DF		INTRON	HP
3L_3004012_SNP	FBgn0035385	FR		INTRON	HP
3L_7172451_SNP	FBgn0265296	Dscam2		INTRON	HP
X_15383928_SNP	FBgn0027287	Gmap		INTRON	HP
X_14706075_SNP	FBgn0003301	rut		INTRON	HP
2L_9349646_SNP	FBgn0263082	CG43350		INTRON	HP
2R_14892976_INS	FBgn0265356	tn		INTRON	HP
3L_2092172_SNP	FBgn0086906	sls		INTRON	HP
3L_8412249_SNP	FBgn0052354	CG32354		INTRON	HP
X_8431841_SNP	FBgn0264975	Nrg		INTRON	HP
X_8431837_SNP	FBgn0264975	Nrg		INTRON	HP
2R_19197072_SNP	FBgn0034842	Prosbeta5R		INTRON	HP
2R_18153584_SNP	FBgn0020307	dve		INTRON	HP
2L_9334496_SNP	FBgn0026439	Eaat1		INTRON	HP
2L_19107023_SNP	FBgn0002023	Lim3		INTRON	SI
2L_19099428_SNP	FBgn0002023	Lim3		INTRON	SI
2L_19107883_SNP	FBgn0002023	Lim3		INTRON	SI
2L_19096354_SNP	FBgn0002023	Lim3		INTRON	SI
2L_19096437_SNP	FBgn0002023	Lim3		INTRON	SI
3R_19399061_INS	FBgn0039089	beat-IV		INTRON	SI
3R_19399067_INS	FBgn0039089	beat-IV		INTRON	SI
2L_19088259_SNP	FBgn0002023	Lim3		INTRON	SI
2R_14225660_SNP	FBgn0010575	sbb		INTRON	SI
2R_14222876_SNP	FBgn0010575	sbb		INTRON	SI
2R_14229748_SNP	FBgn0010575	sbb		INTRON	SI
2R_14229745_SNP	FBgn0010575	sbb		INTRON	SI
2R_14229747_SNP	FBgn0010575	sbb		INTRON	SI
2R_14229753_SNP	FBgn0010575	sbb		INTRON	SI
2R_14229757_SNP	FBgn0010575	sbb		INTRON	SI
2L_1874285_SNP	FBgn0051663	CG31663		INTRON	SI
3L_4228421_SNP	FBgn0001257	ImpL2		INTRON	SI
X_19667002_DEL	FBgn0259789	vfl		INTRON	SI
2R_14230117_SNP	FBgn0010575	sbb		INTRON	SI
2R_14224968_SNP	FBgn0010575	sbb		INTRON	SI
2R_14230425_DEL	FBgn0010575	sbb		INTRON	SI
X_3188221_SNP	FBgn0000479	dnc		INTRON	SI
2L_19088749_SNP	FBgn0002023	Lim3		INTRON	SI
X_12446556_DEL	FBgn0264542	CG43921		INTRON	SI
2R_10097017_SNP	FBgn0005613	Sox15		INTRON	SI
X_12446560_SNP	FBgn0264542	CG43921		INTRON	SI
X_8934392_DEL	FBgn0264384	CR43836		INTRON	SI
X_8934392_DEL	FBgn0259734	CG42388		INTRON	SI
2R_14222340_SNP	FBgn0010575	sbb		INTRON	SI
3L_8854318_SNP	FBgn0263930	dally		INTRON	SI
X_14845499_SNP	FBgn0027601	pdgy		INTRON	SI
X_21862064_DEL	FBgn0031187	CG14619		INTRON	SI
3R_21009368_SNP	FBgn0083946	lobo		INTRON	SI
X_21085304_SNP	FBgn0052521	CG32521		INTRON	SI
3L_10035416_SNP	FBgn0040823	dpr6		INTRON	SI
3R_15294845_SNP	FBgn0260003	Dys		INTRON	SI
3R_25427708_SNP	FBgn0086361	alph		INTRON	SI
2L_19088443_SNP	FBgn0002023	Lim3		INTRON	SI
3R_15290001_SNP	FBgn0260003	Dys		INTRON	SI
X_7719829_SNP	FBgn0029962	CG1402	645	UPSTREAM	AI
2L_10356724_SNP	FBgn0032229	CG5045	71	UPSTREAM	AI
X_10959755_SNP	FBgn0030261	CG15203	838	UPSTREAM	AI
2R_10554334_SNP	FBgn0033954	CG12860	12	UPSTREAM	AI
X_15101247_SNP	FBgn0052588	CG32588	578	UPSTREAM	DI
X_14211578_SNP	FBgn0052598	betaNACtes6	395	UPSTREAM	DI
X_15101247_SNP	FBgn0052588	CG32588	578	UPSTREAM	DI
3L_699691_SNP	FBgn0035157	CG13894	547	UPSTREAM	DI
2R_18719877_SNP	FBgn0050265	CG30265	102	UPSTREAM	DI
X_15101167_SNP	FBgn0052588	CG32588	498	UPSTREAM	DI
2R_11756785_SNP	FBgn0050085	Rif1	135	UPSTREAM	HP
2L_12026819_SNP	FBgn0010497	dmGlut	621	UPSTREAM	SI
2R_18493314_SNP	FBgn0034742	CG4294	174	UPSTREAM	SI
3L_7316574_SNP	FBgn0035761	RhoGEF4	63	UPSTREAM	SI
2L_3703472_SNP	FBgn0031564	CG2816	187	UPSTREAM	SI
X_5747690_SNP	FBgn0262610	CG43136	146	UPSTREAM	SI
2L_19064874_SNP	FBgn0032751	CG17343		UPSTREAM	AI
X_5590850_SNP	FBgn0261927	CG42794		UPSTREAM	AI
3R_21476475_SNP	FBgn0262388	mir-92b		UPSTREAM	AI
3R_26698495_SNP	FBgn0039806	CG15545		UPSTREAM	AI
3L_21728632_INS	FBgn0264480	CR43888		UPSTREAM	AI
3L_21728643_SNP	FBgn0264480	CR43888		UPSTREAM	AI
X_6592817_SNP	FBgn0029894	CG14440		UPSTREAM	AI
X_6592817_SNP	FBgn0029895	CG14441		UPSTREAM	AI
3R_3049448_SNP	FBgn0037487	CG14608		UPSTREAM	AI
2R_9078365_SNP	FBgn0028991	seq		UPSTREAM	AI
2R_9078365_SNP	FBgn0033802	CG17724		UPSTREAM	AI
2R_9078346_SNP	FBgn0028991	seq		UPSTREAM	AI
2R_9078346_SNP	FBgn0033802	CG17724		UPSTREAM	AI
X_6593163_INS	FBgn0029895	CG14441		UPSTREAM	AI
X_6593163_INS	FBgn0029894	CG14440		UPSTREAM	AI
X_6593025_SNP	FBgn0029894	CG14440		UPSTREAM	AI
X_6593025_SNP	FBgn0029895	CG14441		UPSTREAM	AI
3R_17383040_SNP	FBgn0002941	slou		UPSTREAM	DI
3R_19382984_SNP	FBgn0039089	beat-IV		UPSTREAM	DI
3R_19382984_SNP	FBgn0039088	CG10164		UPSTREAM	DI
3R_19182085_SNP	FBgn0024509	sec13		UPSTREAM	DI
3R_19182085_SNP	FBgn0016119	ATPsyn-Cf6		UPSTREAM	DI
3R_21444118_SNP	FBgn0039347	CG5071		UPSTREAM	DI
2L_9327133_SNP	FBgn0032109	CG17005		UPSTREAM	DI
3R_21444100_SNP	FBgn0039347	CG5071		UPSTREAM	DI
3R_21795155_SNP	FBgn0259146	CG42261		UPSTREAM	DI
3R_21795309_SNP	FBgn0259146	CG42261		UPSTREAM	DI
3R_21795290_SNP	FBgn0259146	CG42261		UPSTREAM	DI
3R_21795383_SNP	FBgn0259146	CG42261		UPSTREAM	DI
3R_21795302_SNP	FBgn0259146	CG42261		UPSTREAM	DI
3R_21795091_SNP	FBgn0259146	CG42261		UPSTREAM	DI
3R_21795380_SNP	FBgn0259146	CG42261		UPSTREAM	DI
3R_21795431_SNP	FBgn0259146	CG42261		UPSTREAM	DI
X_3143708_SNP	FBgn0003086	Pig1		UPSTREAM	DI
3R_19382984_SNP	FBgn0039089	beat-IV		UPSTREAM	HP
3R_19382984_SNP	FBgn0039088	CG10164		UPSTREAM	HP
X_19174841_SNP	FBgn0031010	CG8028		UPSTREAM	HP
3R_21444100_SNP	FBgn0039347	CG5071		UPSTREAM	HP
2R_16574892_SNP	FBgn0041240	Gr57a		UPSTREAM	HP
2L_9349646_SNP	FBgn0032111	CG13110		UPSTREAM	HP
2R_17863183_SNP	FBgn0041237	Gr58c		UPSTREAM	HP
2L_14588839_SNP	FBgn0261566	CG42680		UPSTREAM	SI
2L_19108368_INS	FBgn0002023	Lim3		UPSTREAM	SI
3R_14677678_DEL	FBgn0051226	CG31226		UPSTREAM	SI
3R_14677749_SNP	FBgn0051226	CG31226		UPSTREAM	SI
3R_14677753_SNP	FBgn0051226	CG31226		UPSTREAM	SI
3R_14677695_SNP	FBgn0051226	CG31226		UPSTREAM	SI
X_15569186_SNP	FBgn0030666	CG12708		UPSTREAM	SI
X_12446556_DEL	FBgn0030398	Cpr11B		UPSTREAM	SI
X_12446560_SNP	FBgn0030398	Cpr11B		UPSTREAM	SI
3R_21009368_SNP	FBgn0039286	dan		UPSTREAM	SI
3R_27206871_SNP	FBgn0039844	CG1607		UPSTREAM	SI
2R_1778226_SNP	NA
X_22195559_SNP	NA
3L_15480194_SNP	NA
3L_15349030_SNP	NA
3R_26672281_SNP	NA
X_16138642_SNP	NA
3L_18120031_SNP	NA
2L_9319081_SNP	NA
2L_9347744_SNP	NA
2L_17781429_SNP	NA
3R_26672317_SNP	NA
3R_13127216_SNP	NA
X_16138638_SNP	NA
3L_18212572_SNP	NA
2L_14442466_SNP	NA
X_16138643_SNP	NA
3R_14624085_SNP	NA
2L_14442041_SNP	NA
2R_1778226_SNP	NA
X_21589434_SNP	NA
2R_19105102_SNP	NA
2L_15459144_SNP	NA
3L_6719592_SNP	NA
2L_15459249_SNP	NA
2L_3429661_SNP	NA
2L_9347744_SNP	NA
X_5916751_SNP	NA
3R_13127216_SNP	NA
3L_19051695_SNP	NA
3R_26672317_SNP	NA
2L_9347039_SNP	NA
X_16138748_SNP	NA
3R_26672345_SNP	NA
2L_9346891_INS	NA
2L_9347781_SNP	NA
X_16138729_INS	NA
X_16138638_SNP	NA
2L_9348013_SNP	NA
X_16138734_DEL	NA
3R_26672281_SNP	NA
2R_13828258_SNP	NA
X_16138642_SNP	NA
X_8725609_SNP	NA
3R_21515539_SNP	NA
2L_9347789_SNP	NA
X_6594296_SNP	NA
3L_3255035_SNP	NA
2L_17026175_SNP	NA
3L_15143992_SNP	NA
3L_12972228_SNP	NA
3R_18855268_SNP	NA
X_5612922_SNP	NA
3R_18855266_SNP	NA
3R_18855195_SNP	NA
3R_11942442_SNP	NA
3R_21456473_SNP	NA
2L_17271185_SNP	NA
X_20604177_SNP	NA
3R_4032837_SNP	NA
3R_25453601_SNP	NA
X_21345486_INS	NA
3L_14158229_SNP	NA
3L_11309025_SNP	NA
3R_21456544_INS	NA
3R_21456433_SNP	NA
X_6594232_SNP	NA
3R_21456441_SNP	NA
3L_9025697_SNP	NA
3L_9025698_SNP	NA
3R_21456486_SNP	NA
2L_17271541_SNP	NA
2L_17003815_SNP	NA
X_5167090_SNP	NA
X_6280164_SNP	NA
2L_17271461_INS	NA
3R_16491414_SNP	NA
3L_1999062_SNP	NA
X_11833_SNP	NA
X_3400196_SNP	NA
X_16921280_DEL	NA
3R_14680815_SNP	NA
3R_20595624_SNP	NA
2L_7331049_SNP	NA
3R_24200398_SNP	NA
2L_15304090_SNP	NA
3R_27206735_SNP	NA
2R_12784365_DEL	NA
2R_19107149_SNP	NA
2L_4349931_SNP	NA
2L_14592285_SNP	NA
2L_1465690_SNP	NA
3L_3984911_SNP	NA
2L_16934329_DEL	NA
X_11875_SNP	NA
2L_4347920_SNP	NA
2L_15304111_SNP	NA
2R_1689069_SNP	NA
2L_14710001_SNP	NA
2L_22985756_SNP	NA
X_22061621_SNP	NA
