## Supplementary material for "Genetic architecture of natural variation of cardiac performance: from flies to Humans": dataset S7

### Sheet: read me
Dataset S7
sheets 'phenotypes_CVe_...' : Variants identified by FastLMM as associated to indicated phenotypic variance (CVe). Among 100 best ranked associations, only variants with MAF>4% were retained. Tables for variants mapped to genes. Variants unmapped to genes are shown bellow.
sheets 'FastEpistasis_CVe_...' : Variants identified by FastEpistasis for the corresponding trait variance. SNPs ID, position, associated genes and statistics are indicated for both focal SNPs ("1" - left) and their interacting SNPs ("2"- right). Each sheet displays the results for indicated quantitative trait, except for the first one which is a merge of all quantitative traits association analyses.

### Sheet: phenotype_Cve_DI
ID	FlybaseID	GeneSymbol	Position	Type	NbOfLinesForMutationInGWAS	NbOfLinesForMutationInDB	TotalNbOfLinesinDB	sid_index	SNP	Chr	GenDist	ChrPos	PValue	SnpWeight	SnpWeightSE	SnpFractVarExpl	Mixing	Nullh2
2L_6331010_SNP	FBgn0021873	Gef26	0	INTRON	88	112	205	309782	2L_6331010_SNP	1	0	6331010	3.53665519026277e-05	-0.0366010691038228	0.008572630851461	0.335208947237186	0	0.0699418198126306
2L_9327133_SNP	FBgn0032109	CG17005	611	UPSTREAM	41	48	205	468787	2L_9327133_SNP	1	0	9327133	2.16404347144123e-05	0.0375197547943868	0.00854307976941224	0.343691005718288	0	0.0699418198126306
2R_11976066_SNP	FBgn0034072	Dg	0	INTRON	85	109	205	408753	2R_11976066_SNP	2	0	11976066	2.57603286436904e-05	0.0365681331790736	0.00840896535499151	0.340709839679448	0	0
2R_19197072_SNP	FBgn0034842	Prosbeta5R	0	INTRON	107	137	205	762421	2R_19197072_SNP	2	0	19197072	2.80659574881788e-05	-0.0383538321329286	0.00886304204157371	0.339232210898894	0	0
2R_19564744_SNP	FBgn0034886	Pde8	0	INTRON	44	52	205	779228	2R_19564744_SNP	2	0	19564744	5.6996934253895e-06	-0.0387928050996596	0.00823102132144378	0.365565990662265	0	0
2R_19626981_SNP	FBgn0000562	egl	0	INTRON	62	79	205	782000	2R_19626981_SNP	2	0	19626981	1.22343963024651e-05	-0.038302761120333	0.00845351228771738	0.353240541718176	0	0
2R_19626997_SNP	FBgn0000562	egl	0	INTRON	62	81	205	782004	2R_19626997_SNP	2	0	19626997	2.53384552866138e-05	-0.036924585473705	0.0084829381526978	0.340993615663897	0	0
2R_4326894_SNP	FBgn0033292	Cyp4ad1	6	DOWNSTREAM	57	72	205	95858	2R_4326894_SNP	2	0	4326894	1.83683056808509e-05	0.038896712898751	0.00877606969256423	0.346467936669341	0	0
2R_4326894_SNP	FBgn0002535	Lcp4	894	DOWNSTREAM	57	72	205	95858	2R_4326894_SNP	2	0	4326894	1.83683056808509e-05	0.038896712898751	0.00877606969256423	0.346467936669341	0	0
2R_6272023_SNP	FBgn0261698	CG42732	0	INTRON	27	36	205	156954	2R_6272023_SNP	2	0	6272023	5.00707750619147e-06	-0.0392437131198301	0.00827331076777309	0.367606941580933	0	0
2R_8954142_SNP	FBgn0033791	Drl-2	0	INTRON	32	41	205	273398	2R_8954142_SNP	2	0	8954142	6.31227372926552e-06	-0.046749655336219	0.00997018113844122	0.363947999602917	0	0
2R_8954146_SNP	FBgn0033791	Drl-2	0	INTRON	33	41	205	273399	2R_8954146_SNP	2	0	8954146	2.30677934395403e-06	-0.0474070750402583	0.00963022762963668	0.379533904830144	0	0
2R_8954279_SNP	FBgn0033791	Drl-2	0	INTRON	47	59	205	273405	2R_8954279_SNP	2	0	8954279	1.29647712281438e-05	-0.046585081992024	0.0103133432118651	0.352283641932218	0	0
2R_9909365_DEL	FBgn0002643	mam	0	INTRON	52	68	205	319610	2R_9909365_DEL	2	0	9909365	2.41294696980628e-05	-0.0362455499497569	0.0083038196187881	0.341832193914336	0	0
3L_10124451_SNP	FBgn0040823	dpr6	0	INTRON	78	102	205	487251	3L_10124451_SNP	3	0	10124451	1.29391191207666e-05	-0.0370887769498187	0.00821011131525167	0.352316377720428	0	0.362515966012895
3L_11196878_SNP	FBgn0036147	Plod	0	INTRON	23	31	205	551779	3L_11196878_SNP	3	0	11196878	1.61281265482306e-05	0.0373665263200488	0.00837076340090987	0.348652525654678	0	0.362515966012895
3L_11196879_SNP	FBgn0036147	Plod	0	INTRON	24	32	205	551780	3L_11196879_SNP	3	0	11196879	2.33911877531472e-05	0.0365153501189411	0.00835091636527713	0.342363954694972	0	0.362515966012895
3L_18984116_SNP	FBgn0036837	CG18135	0	NON_SYNONYMOUS_CODING	26	32	205	898257	3L_18984116_SNP	3	0	18984116	3.49752779581268e-05	-0.0353294900624877	0.00826938770029503	0.335403814526698	0	0.362515966012895
3L_19147534_SNP	FBgn0016797	fz2	0	INTRON	79	103	205	903723	3L_19147534_SNP	3	0	19147534	1.97616401615265e-05	-0.037789220688357	0.00856085235293412	0.345232669719474	0	0.362515966012895
3L_22284679_SNP	FBgn0027086	Aats-ile	0	NON_SYNONYMOUS_CODING	141	175	205	968236	3L_22284679_SNP	3	0	22284679	2.50401907684779e-05	0.0355827138152219	0.00816914816447166	0.341196941326559	0	0.362515966012895
3L_7172451_SNP	FBgn0265296	Dscam2	0	INTRON	51	70	205	344133	3L_7172451_SNP	3	0	7172451	3.67047749975011e-05	0.0384603688368212	0.00902787261850898	0.334557444179021	0	0.362515966012895
3L_9949074_SNP	FBgn0085385	CG34356	0	INTRON	43	48	205	477929	3L_9949074_SNP	3	0	9949074	2.39922521783281e-05	-0.0367765893535138	0.00842275523229236	0.341929857718435	0	0.362515966012895
3R_12596795_SNP	FBgn0020556	bxd	0	INTRON	43	63	205	339740	3R_12596795_SNP	4	0	12596795	2.94512677523144e-05	-0.0369256121248515	0.00855675529101503	0.338398415301694	0	0.478477741809294
3R_13114146_SNP	FBgn0263501	CR43490	0	EXON	6	9	205	359674	3R_13114146_SNP	4	0	13114146	3.55166990521694e-05	-0.0345712355230869	0.00809922797379753	0.335134706431516	0	0.478477741809294
3R_15180964_SNP	FBgn0262839	CG43203	358	DOWNSTREAM	45	61	205	458342	3R_15180964_SNP	4	0	15180964	2.64765411445897e-05	0.0391571238353698	0.00901843997147067	0.340237941493113	0	0.478477741809294
3R_16112894_SNP	FBgn0262582	cic	0	INTRON	86	111	205	494540	3R_16112894_SNP	4	0	16112894	1.86162568532946e-05	0.0416894577249751	0.00941316395345235	0.346241793143918	0	0.478477741809294
3R_16838434_SNP	FBgn0013995	Calx	0	INTRON	33	44	205	521832	3R_16838434_SNP	4	0	16838434	1.42935759761103e-05	-0.0385086280995326	0.00857019450936849	0.350666366954478	0	0.478477741809294
3R_16838459_SNP	FBgn0013995	Calx	0	INTRON	32	43	205	521834	3R_16838459_SNP	4	0	16838459	1.22693037436131e-05	-0.0386500144529007	0.00853144740457598	0.353193595207145	0	0.478477741809294
3R_16838581_SNP	FBgn0013995	Calx	0	INTRON	37	49	205	521837	3R_16838581_SNP	4	0	16838581	5.41090586056076e-06	-0.0404562041034336	0.00856176038158769	0.366386752459268	0	0.478477741809294
3R_16838601_SNP	FBgn0013995	Calx	0	INTRON	35	47	205	521839	3R_16838601_SNP	4	0	16838601	9.59261952664124e-06	-0.0394751692978741	0.00860124104292973	0.357221559650401	0	0.478477741809294
3R_17383040_SNP	FBgn0002941	slou	136	UPSTREAM	11	13	205	544563	3R_17383040_SNP	4	0	17383040	2.00895750451276e-05	-0.0351945581212861	0.00798036677706206	0.344953894005797	0	0.478477741809294
3R_18178677_SNP	FBgn0038946	rdhB	0	INTRON	55	64	205	577943	3R_18178677_SNP	4	0	18178677	1.37380461206402e-05	0.042767154272667	0.00949760869123979	0.351324479443061	0	0.478477741809294
3R_19182085_SNP	FBgn0024509	sec13	200	UPSTREAM	30	37	205	623877	3R_19182085_SNP	4	0	19182085	1.02386845279293e-05	-0.0390600528518807	0.00853985955159017	0.356160109088191	0	0.478477741809294
3R_19182085_SNP	FBgn0016119	ATPsyn-Cf6	299	UPSTREAM	30	37	205	623877	3R_19182085_SNP	4	0	19182085	1.02386845279293e-05	-0.0390600528518807	0.00853985955159017	0.356160109088191	0	0.478477741809294
3R_19382984_SNP	FBgn0039089	beat-IV	150	UPSTREAM	20	21	205	632003	3R_19382984_SNP	4	0	19382984	6.40576257395798e-06	0.0438373056931703	0.00935599702001579	0.363714253080449	0	0.478477741809294
3R_19382984_SNP	FBgn0039088	CG10164	489	UPSTREAM	20	21	205	632003	3R_19382984_SNP	4	0	19382984	6.40576257395798e-06	0.0438373056931703	0.00935599702001579	0.363714253080449	0	0.478477741809294
3R_19388102_SNP	FBgn0039089	beat-IV	0	INTRON	19	21	205	632148	3R_19388102_SNP	4	0	19388102	1.83855604448845e-05	0.0376999582159863	0.00850649362803351	0.346452106612164	0	0.478477741809294
3R_19389250_SNP	FBgn0039089	beat-IV	0	INTRON	25	28	205	632215	3R_19389250_SNP	4	0	19389250	1.84227891738302e-05	0.0415502992437274	0.0093763207735884	0.346417999465102	0	0.478477741809294
3R_19389382_SNP	FBgn0039089	beat-IV	0	INTRON	24	27	205	632220	3R_19389382_SNP	4	0	19389382	1.77835328020683e-05	0.0396946202532644	0.00894011248716232	0.347012886500245	0	0.478477741809294
3R_19426911_DEL	FBgn0051143	tRNA:CR31143	144	DOWNSTREAM	21	25	205	633929	3R_19426911_DEL	4	0	19426911	5.22249197056453e-06	0.0388118648554467	0.00819933524385767	0.366944918434038	0	0.478477741809294
3R_19426968_MNP	FBgn0051143	tRNA:CR31143	87	DOWNSTREAM	23	28	205	633935	3R_19426968_MNP	4	0	19426968	1.53018591534236e-05	0.0367275403301849	0.00820406782334698	0.349531276396604	0	0.478477741809294
3R_19426990_SNP	FBgn0051143	tRNA:CR31143	65	DOWNSTREAM	22	27	205	633936	3R_19426990_SNP	4	0	19426990	8.74358217111127e-06	0.0376969913966804	0.00817434127554015	0.358724260590713	0	0.478477741809294
3R_19428850_SNP	FBgn0039094	CG10184	0	INTRON	118	146	205	634021	3R_19428850_SNP	4	0	19428850	1.16937009620139e-05	0.0371702238371491	0.00818386066473012	0.35398433837951	0	0.478477741809294
3R_20511318_SNP	FBgn0003429	slo	0	INTRON	47	58	205	676104	3R_20511318_SNP	4	0	20511318	3.41635653805131e-05	0.0376388672363142	0.00879778497959286	0.335814693731412	0	0.478477741809294
3R_20666367_SNP	FBgn0053658	CG33658	0	NON_SYNONYMOUS_CODING	76	95	205	682219	3R_20666367_SNP	4	0	20666367	2.89234581054164e-08	0.0506571462380624	0.00863128174467228	0.439352179339971	0	0.478477741809294
3R_20666406_INS	FBgn0053658	CG33658	0	INTRON	77	97	205	682220	3R_20666406_INS	4	0	20666406	6.5958870739418e-07	0.0458201459973838	0.00880491843811238	0.397860142572555	0	0.478477741809294
3R_20666406_INS	FBgn0039232	CG13636	197	DOWNSTREAM	77	97	205	682220	3R_20666406_INS	4	0	20666406	6.5958870739418e-07	0.0458201459973838	0.00880491843811238	0.397860142572555	0	0.478477741809294
3R_20666410_SNP	FBgn0053658	CG33658	0	INTRON	78	98	205	682221	3R_20666410_SNP	4	0	20666410	1.15666264267795e-06	0.0445082407695752	0.00876319890552528	0.389774831555592	0	0.478477741809294
3R_20666410_SNP	FBgn0039232	CG13636	200	DOWNSTREAM	78	98	205	682221	3R_20666410_SNP	4	0	20666410	1.15666264267795e-06	0.0445082407695752	0.00876319890552528	0.389774831555592	0	0.478477741809294
3R_21444100_SNP	FBgn0039348	Npl4	0	INTRON	38	53	205	714325	3R_21444100_SNP	4	0	21444100	2.62814014912184e-06	0.043610579149713	0.00891311074773121	0.377559505631927	0	0.478477741809294
3R_21444100_SNP	FBgn0039347	CG5071	36	UPSTREAM	38	53	205	714325	3R_21444100_SNP	4	0	21444100	2.62814014912184e-06	0.043610579149713	0.00891311074773121	0.377559505631927	0	0.478477741809294
3R_21444118_SNP	FBgn0039348	Npl4	0	INTRON	32	45	205	714326	3R_21444118_SNP	4	0	21444118	1.4588214349682e-05	0.0392067483612593	0.00873519845030364	0.350327055253085	0	0.478477741809294
3R_21444118_SNP	FBgn0039347	CG5071	18	UPSTREAM	32	45	205	714326	3R_21444118_SNP	4	0	21444118	1.4588214349682e-05	0.0392067483612593	0.00873519845030364	0.350327055253085	0	0.478477741809294
3R_21795091_SNP	FBgn0259146	CG42261	711	UPSTREAM	79	97	205	729823	3R_21795091_SNP	4	0	21795091	6.8405880219302e-06	0.0405286465253941	0.00867860118902643	0.362667837992197	0	0.478477741809294
3R_21795155_SNP	FBgn0259146	CG42261	647	UPSTREAM	64	77	205	729828	3R_21795155_SNP	4	0	21795155	1.02945376866834e-05	-0.0426801751417634	0.00933400592876064	0.356071341291065	0	0.478477741809294
3R_21795290_SNP	FBgn0259146	CG42261	512	UPSTREAM	77	89	205	729840	3R_21795290_SNP	4	0	21795290	2.63672693115172e-06	0.0419158415082994	0.00856805226220827	0.377509959748427	0	0.478477741809294
3R_21795302_SNP	FBgn0259146	CG42261	500	UPSTREAM	83	95	205	729843	3R_21795302_SNP	4	0	21795302	1.77954945802318e-05	0.0392271823134322	0.00883516258899449	0.347001571121084	0	0.478477741809294
3R_21795309_SNP	FBgn0259146	CG42261	493	UPSTREAM	69	79	205	729845	3R_21795309_SNP	4	0	21795309	2.79360282334545e-05	-0.0384444912718225	0.00888161987057677	0.339312387903203	0	0.478477741809294
3R_21795380_SNP	FBgn0259146	CG42261	422	UPSTREAM	83	98	205	729852	3R_21795380_SNP	4	0	21795380	3.39097537281799e-05	0.039886001697399	0.00931895708225657	0.335945054211259	0	0.478477741809294
3R_21795383_SNP	FBgn0259146	CG42261	419	UPSTREAM	79	94	205	729853	3R_21795383_SNP	4	0	21795383	6.51977495754728e-06	0.0432778292834254	0.00924481241266082	0.363433524467671	0	0.478477741809294
3R_21795431_SNP	FBgn0259146	CG42261	371	UPSTREAM	84	100	205	729859	3R_21795431_SNP	4	0	21795431	8.95965124016606e-06	0.0426133444809229	0.00925211182095126	0.358329170206902	0	0.478477741809294
3R_9825245_SNP	FBgn0264493	rdx	0	INTRON	51	71	205	235961	3R_9825245_SNP	4	0	9825245	2.53399956211429e-05	-0.0369621313975661	0.00849159325920075	0.34099257148308	0	0.478477741809294
X_15294969_DEL	FBgn0263257	cngl	0	INTRON	30	33	205	415758	X_15294969_DEL	5	0	15294969	3.86696018452781e-06	-0.0382083892197359	0.0079539808471201	0.371636184828544	0	0.400461379264072
X_15294998_SNP	FBgn0263257	cngl	0	INTRON	32	35	205	415762	X_15294998_SNP	5	0	15294998	1.73151519294786e-05	-0.0358117831594953	0.00805376558819178	0.347461695413929	0	0.400461379264072
X_15295087_SNP	FBgn0263257	cngl	0	INTRON	19	22	205	415764	X_15295087_SNP	5	0	15295087	5.34959332174851e-06	-0.0377563258883038	0.00798586246987215	0.366566338890398	0	0.400461379264072
X_15383928_SNP	FBgn0027287	Gmap	0	INTRON	61	76	205	418234	X_15383928_SNP	5	0	15383928	2.78704456155276e-07	0.0428649506289082	0.00794971103281272	0.409859783435831	0	0.400461379264072
X_17378229_SNP	FBgn0263706	CG43658	0	INTRON	15	17	205	475065	X_17378229_SNP	5	0	17378229	1.93396509289848e-05	0.0361219108639444	0.00817331786136574	0.345597885418409	0	0.400461379264072
X_17571858_SNP	FBgn0263258	chas	0	INTRON	10	11	205	479927	X_17571858_SNP	5	0	17571858	3.21596041290521e-05	0.0342390485881249	0.007974847759279	0.336869746489955	0	0.400461379264072
X_19168464_SNP	FBgn0052537	CG32537	0	NON_SYNONYMOUS_CODING	47	60	205	522237	X_19168464_SNP	5	0	19168464	2.21621848852019e-05	-0.0374065262117713	0.00852871286320956	0.343285253232743	0	0.400461379264072
X_19228897_SNP	FBgn0086778	gfA	0	INTRON	17	24	205	523975	X_19228897_SNP	5	0	19228897	3.73591948022081e-05	-0.0352630622346283	0.00828602130724057	0.33424692985497	0	0.400461379264072
X_20540461_SNP	FBgn0031127	CG1835	0	INTRON	140	173	205	558983	X_20540461_SNP	5	0	20540461	2.88297786004459e-05	-0.0362261744625649	0.0083843366978937	0.33876781403752	0	0.400461379264072
X_3143708_SNP	FBgn0000479	dnc	0	INTRON	107	136	205	60393	X_3143708_SNP	5	0	3143708	2.82791575342293e-05	0.0357881745639836	0.00827375892632811	0.339101402446453	0	0.400461379264072
X_3143708_SNP	FBgn0003374	Sgs4	0	UTR_5_PRIME	107	136	205	60393	X_3143708_SNP	5	0	3143708	2.82791575342293e-05	0.0357881745639836	0.00827375892632811	0.339101402446453	0	0.400461379264072
X_3143708_SNP	FBgn0003086	Pig1	386	UPSTREAM	107	136	205	60393	X_3143708_SNP	5	0	3143708	2.82791575342293e-05	0.0357881745639836	0.00827375892632811	0.339101402446453	0	0.400461379264072
3L_11600370_SNP	FBgn0036180	CG6091	0	SYNONYMOUS_CODING	6	9	205	574377	3L_11600370_SNP	3	0	11600370	7.11912857368511e-06	-0.0384875694898088	0.00825824898230407	0.362030124828119	0	0.362515966012895
3R_20703532_SNP	FBgn0043799	CG31381	0	SYNONYMOUS_CODING	12	13	205	683406	3R_20703532_SNP	4	0	20703532	2.25222280533384e-05	-0.0387878986103642	0.00885169728271214	0.343010469580921	0	0.478477741809294
X_14085641_SNP	FBgn0030544	CG13403	0	SYNONYMOUS_CODING	8	13	205	376873	X_14085641_SNP	5	0	14085641	2.02356800118018e-05	-0.0348692465963363	0.00790979892144027	0.344831069152963	0	0.400461379264072
3R_23493101_SNP	FBgn0039536	CG18437	0	SYNONYMOUS_CODING	16	18	205	804084	3R_23493101_SNP	4	0	23493101	3.14065335702591e-05	0.0370352463007415	0.00861422701676614	0.337282273014738	0	0.478477741809294
2L_4952512_SNP	FBgn0031654	Jon25Bii	0	SYNONYMOUS_CODING	14	20	205	238888	2L_4952512_SNP	1	0	4952512	1.66087298471293e-05	0.0386500937647058	0.00867222651608409	0.348160733739381	0	0.0699418198126306
2L_2150059_SNP	FBgn0027509	CG7261	0	SYNONYMOUS_CODING	22	23	205	90470	2L_2150059_SNP	1	0	2150059	2.20620644869932e-05	0.0372838676300778	0.00849858116304692	0.343362411901826	0	0.0699418198126306
3L_15330384_SNP	FBgn0036494	Toll-6	0	SYNONYMOUS_CODING	16	23	205	752111	3L_15330384_SNP	3	0	15330384	1.5141198217911e-05	0.0366922615900495	0.00819148681228315	0.349707327045128	0	0.362515966012895
2L_2150053_SNP	FBgn0027509	CG7261	0	SYNONYMOUS_CODING	23	24	205	90469	2L_2150053_SNP	1	0	2150053	3.28397300133795e-05	0.0362889251947851	0.00846263461929299	0.336504909741501	0	0.0699418198126306
2L_2150062_SNP	FBgn0027509	CG7261	0	SYNONYMOUS_CODING	23	24	205	90471	2L_2150062_SNP	1	0	2150062	2.57589271558245e-05	0.0369129419643991	0.00848822893011664	0.340710775137635	0	0.0699418198126306
2L_2149996_SNP	FBgn0027509	CG7261	0	SYNONYMOUS_CODING	24	25	205	90467	2L_2149996_SNP	1	0	2149996	1.49090136625978e-05	0.0377319800061712	0.0084165385099809	0.349964891779294	0	0.0699418198126306
2R_20003358_SNP	FBgn0041706	CG3253	0	SYNONYMOUS_CODING	21	27	205	794943	2R_20003358_SNP	2	0	20003358	2.94222891237734e-05	-0.0354807834610248	0.00822147770423773	0.338415475852131	0	0
3L_16023670_SNP	FBgn0044028	Notum	0	SYNONYMOUS_CODING	22	32	205	780642	3L_16023670_SNP	3	0	16023670	3.34051729731558e-05	0.0357880006389228	0.00835415837212699	0.336206959016933	0	0.362515966012895
2R_19996830_SNP	FBgn0034976	CG4049	0	SYNONYMOUS_CODING	34	40	205	794726	2R_19996830_SNP	2	0	19996830	1.48937362255439e-05	-0.0368393545267966	0.00821697145208455	0.349981971618834	0	0
2R_19996899_SNP	FBgn0034976	CG4049	0	SYNONYMOUS_CODING	35	41	205	794727	2R_19996899_SNP	2	0	19996899	1.57761734988537e-05	-0.0365195521622202	0.00817117944347989	0.349021518901114	0	0
2L_10678312_SNP	FBgn0040496	CG17104	0	SYNONYMOUS_CODING	41	49	205	541719	2L_10678312_SNP	1	0	10678312	1.52641099916039e-05	0.0388643266899538	0.00868020978439146	0.34957248428307	0	0.0699418198126306
3R_20666276_SNP	FBgn0053658	CG33658	0	SYNONYMOUS_CODING	56	72	205	682216	3R_20666276_SNP	4	0	20666276	4.02403632496637e-06	-0.0449140468881297	0.00936797160257946	0.371018798076572	0	0.478477741809294
3R_20666336_SNP	FBgn0053658	CG33658	0	SYNONYMOUS_CODING	78	98	205	682218	3R_20666336_SNP	4	0	20666336	4.68043577641919e-08	0.0503675373018449	0.00872980849897821	0.433317197888684	0	0.478477741809294
2R_18595532_SNP	FBgn0050275	CG30275	0	SYNONYMOUS_CODING	139	176	205	734250	2R_18595532_SNP	2	0	18595532	2.15472831277391e-05	0.0360669118861841	0.00821028532780353	0.343764415425112	0	0
sid_index	SNP	Chr	GenDist	ChrPos	PValue	SnpWeight	SnpWeightSE	SnpFractVarExpl	Mixing	Nullh2	maf
35387	2R_1778226_SNP	2	0	1778226	8.9917463560078e-08	-0.0474660887385399	0.00842619868894636	0.424938204520941	0	0	0.114583
597079	X_22195559_SNP	5	0	22195559	2.41568116272987e-05	0.0372065276090152	0.00852452638883842	0.341812795936199	0	0.400461379264072	0.331683
758458	3L_15480194_SNP	3	0	15480194	3.11320002599162e-05	0.0337894611804494	0.0078552590950256	0.337434976820922	0	0.362515966012895	0.0490196
752765	3L_15349030_SNP	3	0	15349030	1.72694010309241e-05	0.0354332371009604	0.00796747453073608	0.347506146330319	0	0.362515966012895	0.15
950367	3R_26672281_SNP	4	0	26672281	5.64224749556855e-06	-0.0383492195103305	0.00813279069476043	0.365726069510548	0	0.478477741809294	0.08867
437214	X_16138642_SNP	5	0	16138642	3.32171861058924e-05	-0.0362362196928334	0.00845599418656021	0.336305486020808	0	0.400461379264072	0.178378
857410	3L_18120031_SNP	3	0	18120031	3.78098823415938e-05	0.0340118529593091	0.00799769546693412	0.33403604130978	0	0.362515966012895	0.0757576
468249	2L_9319081_SNP	1	0	9319081	2.29517142095039e-05	0.0393252997198569	0.00898390529821388	0.3426880468833	0	0.0699418198126306	0.381503
469993	2L_9347744_SNP	1	0	9347744	1.34481209103491e-06	-0.0567169970775509	0.0112419023430911	0.387568256147614	0	0.0699418198126306	0.416667
875016	2L_17781429_SNP	1	0	17781429	2.63141742061033e-05	0.0376802857117251	0.00867524883879989	0.340343859577453	0	0.0699418198126306	0.296875
950370	3R_26672317_SNP	4	0	26672317	1.83425038626738e-05	-0.0360586209217297	0.00813509294090817	0.346491634230262	0	0.478477741809294	0.0931373
360195	3R_13127216_SNP	4	0	13127216	4.52647525465444e-06	-0.0394491219005257	0.00827544656393131	0.369186968291157	0	0.478477741809294	0.0507614
437213	X_16138638_SNP	5	0	16138638	8.1771958344902e-06	-0.0384777632561212	0.00831486456049961	0.359805471931399	0	0.400461379264072	0.163043

### Sheet: phenotype_Cve_EDD
ID	FlybaseID	GeneSymbol	Position	Type	NbOfLinesForMutationInGWAS	NbOfLinesForMutationInDB	TotalNbOfLinesinDB	sid_index	SNP	Chr	GenDist	ChrPos	PValue	SnpWeight	SnpWeightSE	SnpFractVarExpl	Mixing	Nullh2
2L_15522241_SNP	FBgn0264261	CR43761	197	UPSTREAM	34	45	205	779569	2L_15522241_SNP	1	0	15522241	1.62072814530828e-05	0.0140850045123834	0.00315298847907771	0.353211313773962	0	0
2L_3268761_SNP	FBgn0031513	CG3347	676	UPSTREAM	146	189	205	144038	2L_3268761_SNP	1	0	3268761	6.45658037500587e-05	-0.013434642023405	0.00326097426567281	0.328826121954406	0	0
2L_4332788_SNP	FBgn0028482	CG16857	958	DOWNSTREAM	44	54	205	208256	2L_4332788_SNP	1	0	4332788	6.24774512607573e-05	0.0130341723458611	0.00315725987566558	0.329430515409376	0	0
2L_6422252_SNP	FBgn0011722	Tig	0	INTRON	115	153	205	314258	2L_6422252_SNP	1	0	6422252	4.87084764394581e-05	0.0131971872319797	0.00314800374172041	0.333966304474369	0	0
2L_8629174_SNP	FBgn0011259	Sema-1a	0	INTRON	7	11	205	429598	2L_8629174_SNP	1	0	8629174	6.1877963504233e-05	0.0122182948946795	0.00295784755156705	0.329607510022493	0	0
2R_12486076_SNP	FBgn0034143	CG8303	0	INTRON	24	27	205	435343	2R_12486076_SNP	2	0	12486076	2.29673476685824e-05	-0.0130792912528652	0.00298521688715749	0.347249708376062	0	0
2R_12486076_SNP	FBgn0034144	CG5089	177	UPSTREAM	24	27	205	435343	2R_12486076_SNP	2	0	12486076	2.29673476685824e-05	-0.0130792912528652	0.00298521688715749	0.347249708376062	0	0
2R_6127440_SNP	FBgn0005619	Hdc	0	INTRON	10	12	205	150080	2R_6127440_SNP	2	0	6127440	4.09049745440719e-05	-0.0136585255444358	0.00322387909611396	0.337105680489345	0	0
2R_6133149_SNP	FBgn0005619	Hdc	0	UTR_3_PRIME	7	8	205	150397	2R_6133149_SNP	2	0	6133149	1.31005347875998e-05	-0.013891935091508	0.00307408229115085	0.356792348629252	0	0
2R_6133149_SNP	FBgn0033498	CG12209	427	DOWNSTREAM	7	8	205	150397	2R_6133149_SNP	2	0	6133149	1.31005347875998e-05	-0.013891935091508	0.00307408229115085	0.356792348629252	0	0
2R_6133150_SNP	FBgn0005619	Hdc	0	UTR_3_PRIME	7	8	205	150398	2R_6133150_SNP	2	0	6133150	1.16028079311104e-05	-0.0138784157661104	0.00305123426222553	0.358816134881142	0	0
2R_6133150_SNP	FBgn0033498	CG12209	426	DOWNSTREAM	7	8	205	150398	2R_6133150_SNP	2	0	6133150	1.16028079311104e-05	-0.0138784157661104	0.00305123426222553	0.358816134881142	0	0
2R_9939930_SNP	FBgn0002643	mam	0	INTRON	17	22	205	321244	2R_9939930_SNP	2	0	9939930	5.83222615746809e-05	0.0121754222310114	0.00293662700047626	0.330691537416647	0	0
2R_9939931_SNP	FBgn0002643	mam	0	INTRON	16	22	205	321245	2R_9939931_SNP	2	0	9939931	4.23044315091496e-05	0.0124726530866737	0.00294991620617434	0.336503450572332	0	0
3L_14319289_SNP	FBgn0001085	fz	0	INTRON	27	33	205	707127	3L_14319289_SNP	3	0	14319289	6.13656251116619e-06	0.0141499353075617	0.00301014552064321	0.369215081649809	0	0
3L_18246742_SNP	FBgn0036783	CheA75a	796	DOWNSTREAM	43	59	205	865571	3L_18246742_SNP	3	0	18246742	9.96279210748268e-06	-0.0138497100166552	0.00302052760019679	0.361337088280981	0	0
3L_2442704_SNP	FBgn0261551	CG42669	0	INTRON	60	75	205	108959	3L_2442704_SNP	3	0	2442704	4.24135885541801e-05	-0.0130503659381688	0.00308702926748622	0.336457266311235	0	0
3L_6065766_SNP	FBgn0035673	CG6602	0	NON_SYNONYMOUS_CODING	26	35	205	292578	3L_6065766_SNP	3	0	6065766	1.00588715275926e-06	-0.0150448557803181	0.00294030557441598	0.396921379666164	0	0
3L_6065769_SNP	FBgn0035673	CG6602	0	NON_SYNONYMOUS_CODING	25	34	205	292579	3L_6065769_SNP	3	0	6065769	2.89637790621279e-06	-0.0145627389014411	0.00298648379120939	0.381027051848585	0	0
3L_7027387_INS	FBgn0260660	mp	0	INTRON	60	77	205	335425	3L_7027387_INS	3	0	7027387	5.28109903242829e-05	0.0144026800937258	0.00345259637770925	0.332500735621338	0	0
3L_7742695_SNP	FBgn0035816	CG13685	0	UTR_3_PRIME	8	10	205	372123	3L_7742695_SNP	3	0	7742695	6.266484751972e-05	-0.0120265688559012	0.00291373435436508	0.329375514158987	0	0
3L_7742695_SNP	FBgn0052373	CG32373	0	INTRON	8	10	205	372123	3L_7742695_SNP	3	0	7742695	6.266484751972e-05	-0.0120265688559012	0.00291373435436508	0.329375514158987	0	0
3L_8354431_DEL	FBgn0001248	Idh	426	UPSTREAM	28	38	205	400910	3L_8354431_DEL	3	0	8354431	1.72286779052792e-05	-0.0130250065164774	0.00292550549630211	0.352174852729191	0	0
3L_8354448_SNP	FBgn0001248	Idh	442	UPSTREAM	29	41	205	400913	3L_8354448_SNP	3	0	8354448	3.04298692482717e-05	-0.0128856018433137	0.00298883832201039	0.34234876865649	0	0
3L_8354457_SNP	FBgn0001248	Idh	451	UPSTREAM	33	46	205	400914	3L_8354457_SNP	3	0	8354457	4.43972722178385e-05	-0.0125643695542123	0.00298025909508467	0.335636842802459	0	0
3L_8354648_SNP	FBgn0001248	Idh	642	UPSTREAM	25	31	205	400933	3L_8354648_SNP	3	0	8354648	3.90861995533412e-05	-0.0125379317829781	0.00295135392136754	0.337917934468594	0	0
3R_12059730_SNP	FBgn0040071	tara	0	INTRON	40	61	205	322723	3R_12059730_SNP	4	0	12059730	3.34303555905681e-05	0.0135829957184464	0.00316794736644266	0.340692231930287	0	0
3R_12509505_SNP	FBgn0003944	Ubx	0	INTRON	32	40	205	336509	3R_12509505_SNP	4	0	12509505	6.07926520357702e-05	0.0129576405593175	0.00313336891688458	0.329932065786626	0	0
3R_12934687_SNP	FBgn0014141	cher	0	INTRON	30	36	205	352152	3R_12934687_SNP	4	0	12934687	2.28474274810027e-05	0.0136434578367505	0.00311306043728213	0.347340128771962	0	0
3R_13653245_SNP	FBgn0261649	tinc	0	INTRON	36	47	205	382503	3R_13653245_SNP	4	0	13653245	4.12407576240892e-06	0.0154598862637755	0.00322474276832932	0.375525086739588	0	0
3R_17375921_INS	FBgn0002941	slou	0	INTRON	51	67	205	544270	3R_17375921_INS	4	0	17375921	1.08398438945977e-05	0.0145669920232097	0.00319110020213487	0.359943988237125	0	0
3R_20229750_SNP	FBgn0000036	nAcRalpha-96Aa	0	INTRON	92	123	205	663592	3R_20229750_SNP	4	0	20229750	4.93933424385106e-05	0.0132262906592452	0.00315763286707957	0.333713783630681	0	0
3R_20229812_SNP	FBgn0000036	nAcRalpha-96Aa	0	INTRON	69	94	205	663597	3R_20229812_SNP	4	0	20229812	1.45736655294338e-06	-0.0155731686589517	0.00309405128924313	0.391443206654506	0	0
3R_20229841_SNP	FBgn0000036	nAcRalpha-96Aa	0	INTRON	95	129	205	663598	3R_20229841_SNP	4	0	20229841	3.067628438487e-05	0.013544122755804	0.00314305698435755	0.342207064725461	0	0
3R_20229866_SNP	FBgn0000036	nAcRalpha-96Aa	0	INTRON	72	99	205	663599	3R_20229866_SNP	4	0	20229866	1.21663159344138e-06	0.0157955977169202	0.00311302698431803	0.394123123283931	0	0
3R_21330222_SNP	FBgn0039342	CG5107	713	UPSTREAM	118	153	205	708420	3R_21330222_SNP	4	0	21330222	3.89410373626685e-05	-0.0128799766217643	0.0030311973133184	0.337984283351185	0	0
3R_22428056_SNP	FBgn0263289	scrib	0	INTRON	31	42	205	756418	3R_22428056_SNP	4	0	22428056	6.37060210196112e-05	0.0131779037698445	0.00319596896971547	0.329072704033647	0	0
3R_27268540_INS	FBgn0261988	Gprk2	0	INTRON	54	73	205	974142	3R_27268540_INS	4	0	27268540	1.53517035915894e-05	-0.0145519981420453	0.00324789030854824	0.354128057461855	0	0
3R_27269205_SNP	FBgn0261988	Gprk2	0	INTRON	19	24	205	974163	3R_27269205_SNP	4	0	27269205	3.77264963385634e-05	-0.0130386875747736	0.00306277256844049	0.338548691442683	0	0
3R_27276975_SNP	FBgn0261988	Gprk2	0	INTRON	75	96	205	974431	3R_27276975_SNP	4	0	27276975	3.24232977021784e-05	0.0136267056645647	0.00317245314654226	0.341232062355943	0	0
3R_4270844_SNP	FBgn0263416	CG43462	0	INTRON	61	75	205	78367	3R_4270844_SNP	4	0	4270844	6.19458682499989e-05	-0.0129974925120445	0.00314669402064948	0.32958738116576	0	0
3R_7971206_SNP	FBgn0037993	dpr15	0	INTRON	24	34	205	172305	3R_7971206_SNP	4	0	7971206	3.86459303799867e-05	-0.0128257555769367	0.00301707013834796	0.338119886027635	0	0
X_10596389_SNP	FBgn0052677	X11Lbeta	0	INTRON	21	33	205	276345	X_10596389_SNP	5	0	10596389	5.81913600744834e-05	-0.0121731727508658	0.00293567498471787	0.330732616145403	0	0
X_11151581_SNP	FBgn0261569	CG42683	0	INTRON	54	72	205	291052	X_11151581_SNP	5	0	11151581	6.36729299177167e-05	0.012740716736134	0.00308983966869697	0.329082256566044	0	0
X_11205540_SNP	FBgn0083979	Ir10a	299	UPSTREAM	17	24	205	292838	X_11205540_SNP	5	0	11205540	6.54280729293288e-05	0.0123181685901631	0.00299246572212985	0.328581895286947	0	0
X_11407457_SNP	FBgn0052666	Drak	0	INTRON	41	56	205	297990	X_11407457_SNP	5	0	11407457	5.56450458007669e-05	-0.0123728561949268	0.00297557566445788	0.331549402244157	0	0
X_11407530_SNP	FBgn0052666	Drak	0	INTRON	41	55	205	297995	X_11407530_SNP	5	0	11407530	4.636864761296e-05	-0.0126329612525658	0.00300441357807985	0.334854899869131	0	0
X_12903619_SNP	FBgn0261379	rad	0	INTRON	12	15	205	340109	X_12903619_SNP	5	0	12903619	4.83305649606089e-05	-0.0126015914000159	0.00300450718435284	0.334107075505475	0	0
X_13918963_SNP	FBgn0011980	tRNA:S774:12Ec	179	DOWNSTREAM	5	9	205	371895	X_13918963_SNP	5	0	13918963	4.95811420949354e-05	-0.0137617585564482	0.0032862309491935	0.33364511253799	0	0
X_13918963_SNP	FBgn0011982	tRNA:S7:12Ed	636	DOWNSTREAM	5	9	205	371895	X_13918963_SNP	5	0	13918963	4.95811420949354e-05	-0.0137617585564482	0.0032862309491935	0.33364511253799	0	0
X_16161197_SNP	FBgn0040207	kat80	0	UTR_3_PRIME	40	57	205	438239	X_16161197_SNP	5	0	16161197	2.73954213363371e-05	-0.0129367028084095	0.0029825190128074	0.344188226665556	0	0
X_16161197_SNP	FBgn0030729	CG12507	670	UPSTREAM	40	57	205	438239	X_16161197_SNP	5	0	16161197	2.73954213363371e-05	-0.0129367028084095	0.0029825190128074	0.344188226665556	0	0
X_16483617_SNP	FBgn0015615	Cap	0	INTRON	58	72	205	446194	X_16483617_SNP	5	0	16483617	2.49530934547854e-05	-0.0133613515880929	0.00306399018999896	0.345813702874899	0	0
X_16483617_SNP	FBgn0030759	CG13014	654	DOWNSTREAM	58	72	205	446194	X_16483617_SNP	5	0	16483617	2.49530934547854e-05	-0.0133613515880929	0.00306399018999896	0.345813702874899	0	0
X_16483632_SNP	FBgn0015615	Cap	0	INTRON	59	75	205	446195	X_16483632_SNP	5	0	16483632	1.62555811610901e-05	-0.0135792904510027	0.00304027768538667	0.353160932148438	0	0
X_16483632_SNP	FBgn0030759	CG13014	669	DOWNSTREAM	59	75	205	446195	X_16483632_SNP	5	0	16483632	1.62555811610901e-05	-0.0135792904510027	0.00304027768538667	0.353160932148438	0	0
X_16489513_SNP	FBgn0015374	crl	64	DOWNSTREAM	112	144	205	446294	X_16489513_SNP	5	0	16489513	2.4209681055583e-05	0.0130908687045442	0.00299679879736743	0.346338273660823	0	0
X_16489518_SNP	FBgn0015374	crl	69	DOWNSTREAM	115	146	205	446295	X_16489518_SNP	5	0	16489518	2.17650419655205e-05	0.0130138800740745	0.00296128953527643	0.348177090788985	0	0
X_16489527_SNP	FBgn0015374	crl	78	DOWNSTREAM	113	145	205	446296	X_16489527_SNP	5	0	16489527	9.12084682987853e-06	0.0136410069414732	0.00296132157303727	0.362788037389642	0	0
X_16582343_SNP	FBgn0259923	2004-09-01	0	INTRON	11	15	205	448892	X_16582343_SNP	5	0	16582343	6.2013180387838e-05	-0.0122959414757299	0.00297705044179195	0.329567448358058	0	0
X_19537303_SNP	FBgn0031049	Sec61gamma	62	UPSTREAM	41	50	205	532547	X_19537303_SNP	5	0	19537303	1.4264424655577e-05	0.0133228417610916	0.00296171274635941	0.355365242836773	0	0
X_19537303_SNP	FBgn0031048	CG12237	401	UPSTREAM	41	50	205	532547	X_19537303_SNP	5	0	19537303	1.4264424655577e-05	0.0133228417610916	0.00296171274635941	0.355365242836773	0	0
X_19537322_SNP	FBgn0031049	Sec61gamma	43	UPSTREAM	36	44	205	532548	X_19537322_SNP	5	0	19537322	6.88604368804442e-06	0.01398668077648	0.00299280149080191	0.367360458468418	0	0
X_19537322_SNP	FBgn0031048	CG12237	420	UPSTREAM	36	44	205	532548	X_19537322_SNP	5	0	19537322	6.88604368804442e-06	0.01398668077648	0.00299280149080191	0.367360458468418	0	0
X_19537335_SNP	FBgn0031049	Sec61gamma	30	UPSTREAM	37	45	205	532549	X_19537335_SNP	5	0	19537335	1.88586174955769e-06	0.0144794482254922	0.00291062115305768	0.38757594509134	0	0
X_19537335_SNP	FBgn0031048	CG12237	433	UPSTREAM	37	45	205	532549	X_19537335_SNP	5	0	19537335	1.88586174955769e-06	0.0144794482254922	0.00291062115305768	0.38757594509134	0	0
X_6844423_SNP	FBgn0029922	CG14431	0	INTRON	13	15	205	168330	X_6844423_SNP	5	0	6844423	1.39248458109183e-05	-0.0135948575582512	0.0030182479993417	0.355769914730502	0	0
X_6844423_SNP	FBgn0029920	CR4575	120	UPSTREAM	13	15	205	168330	X_6844423_SNP	5	0	6844423	1.39248458109183e-05	-0.0135948575582512	0.0030182479993417	0.355769914730502	0	0
3R_26696891_SNP	FBgn0039806	CG15545	0	SYNONYMOUS_CODING	45	58	205	951710	3R_26696891_SNP	4	0	26696891	2.72563838652563e-05	-0.0137523714989008	0.00316964130123122	0.344277030265549	0	0
3L_8342522_SNP	FBgn0035879	GapcenA	0	SYNONYMOUS_CODING	46	62	205	400490	3L_8342522_SNP	3	0	8342522	4.41006611936982e-05	-0.0129048677918745	0.00305978736787317	0.335757302669301	0	0
3L_8342501_SNP	FBgn0035879	GapcenA	0	SYNONYMOUS_CODING	47	63	205	400488	3L_8342501_SNP	3	0	8342501	1.98913799037136e-05	-0.0133345432910709	0.0030189864563338	0.349723204211134	0	0
2L_5911274_SNP	FBgn0043362	bchs	0	SYNONYMOUS_CODING	58	81	205	287105	2L_5911274_SNP	1	0	5911274	4.04550552098469e-05	0.0139177561798289	0.00328289371081337	0.337303407512676	0	0
X_1559637_SNP	FBgn0000482	dor	0	SYNONYMOUS_CODING	96	123	205	23742	X_1559637_SNP	5	0	1559637	1.99298384062507e-05	-0.0135730038704763	0.00307330606069012	0.349690113688119	0	0
sid_index	SNP	Chr	GenDist	ChrPos	PValue	SnpWeight	SnpWeightSE	SnpFractVarExpl	Mixing	Nullh2	maf
12195	X_890667_SNP	5	0	890667	3.69076032713418e-05	0.0128034726697194	0.00300360938457045	0.338938950625977	0	0	0.45641
762758	2R_19204498_SNP	2	0	19204498	3.55779038293288e-05	-0.0129592374569987	0.00303356185343877	0.339590312116436	0	0	0.0689655
11228	X_850652_SNP	5	0	850652	1.82394014986982e-05	-0.0127956057638504	0.00288304140371483	0.351204739407119	0	0	0.0588235
132802	3L_2878727_SNP	3	0	2878727	2.81956287946556e-05	-0.012990799460243	0.00299996271624276	0.343685226868504	0	0	0.193069
446291	X_16489263_SNP	5	0	16489263	2.85247800513943e-05	0.012878550831371	0.00297603431064782	0.343482213947637	0	0	0.308458
220905	X_8718656_INS	5	0	8718656	5.53153647896097e-05	-0.0170063641430662	0.00408839775677878	0.331657704745697	0	0	0.112
895474	2L_18394728_SNP	1	0	18394728	3.38426148454149e-05	-0.0127162971200022	0.00296794255043082	0.340475638255156	0	0	0.0552764
270729	2R_8913025_SNP	2	0	8913025	6.67058045283086e-05	0.0122505733434481	0.00297966729208876	0.328225478891541	0	0	0.208333
522554	3L_10713956_SNP	3	0	10713956	2.71013230593052e-05	-0.0132941829860455	0.00306303342284095	0.344376571965778	0	0	0.21875
655360	3L_13175329_SNP	3	0	13175329	5.20774595594086e-05	-0.0124442207976485	0.00298055594612038	0.332754759210067	0	0	0.0985222
96150	3L_2214022_SNP	3	0	2214022	4.16271181695795e-07	-0.0147641184964134	0.00277929437954756	0.40957655300152	0	0	0.0541872
599780	2R_16025812_SNP	2	0	16025812	4.55503695972908e-05	-0.0141887387649902	0.00337077709808685	0.335175609334962	0	0	0.0902778
261203	3L_5404880_DEL	3	0	5404880	2.93714368821808e-05	0.0129948713714284	0.00300799865921578	0.342969965857281	0	0	0.162437
865583	3L_18247005_SNP	3	0	18247005	4.59431172799479e-05	-0.0127579818639606	0.00303245196950223	0.335021010273883	0	0	0.207254
648792	2L_12780965_SNP	1	0	12780965	3.00352351507452e-05	0.0126613385586643	0.00293459421105758	0.342577970537022	0	0	0.0721649
753262	3L_15360111_SNP	3	0	15360111	4.85222807518718e-05	-0.0127903772151348	0.00305025322387225	0.334035533384118	0	0	0.307292
491995	X_18041757_SNP	5	0	18041757	2.86606375355686e-05	-0.0126901243002724	0.00293329690328808	0.343399061780062	0	0	0.0637255
491996	X_18041758_SNP	5	0	18041758	2.86606375355686e-05	-0.0126901243002724	0.00293329690328808	0.343399061780062	0	0	0.0640394
96211	3L_2215063_SNP	3	0	2215063	3.98833470025585e-07	-0.01478593080857	0.00277850148658985	0.410177297947168	0	0	0.0689655
504713	X_18483463_SNP	5	0	18483463	2.04834232275106e-05	-0.0130573557252441	0.00296107974693557	0.349220346052417	0	0	0.0603015
96208	3L_2215049_SNP	3	0	2215049	3.88092602572069e-07	-0.0148011142090567	0.00277823785614783	0.41055993452973	0	0	0.0643564
391060	3L_8135020_SNP	3	0	8135020	3.38124857203498e-05	-0.0128227991210699	0.00299264323120447	0.340491383364401	0	0	0.371134
871959	3L_18355880_SNP	3	0	18355880	2.85600040608154e-05	0.0133504029939236	0.00308529197749005	0.343460619236656	0	0	0.281915
491994	X_18041754_INS	5	0	18041754	2.86606375355686e-05	-0.0126901243002724	0.00293329690328808	0.343399061780062	0	0	0.0637255
96209	3L_2215053_SNP	3	0	2215053	1.48873747601855e-06	-0.0141341297889616	0.00281083884142248	0.391125521622981	0	0	0.0643564
196612	2L_4139714_SNP	1	0	4139714	2.60156782380628e-05	0.0145578029916173	0.00334632028844624	0.345088895363309	0	0	0.348066
417034	2L_8341416_SNP	1	0	8341416	2.14794554821469e-05	-0.0194549056501661	0.00441792891967841	0.354403596769663	0	0.787428960621076	0.119403
317696	3L_6668717_SNP	3	0	6668717	7.46796700565508e-06	-0.0199792972846167	0.00428663750118104	0.372303046469161	0	0.99999	0.130653
587218	X_21804791_SNP	5	0	21804791	1.67606445920834e-05	-0.0222595148804142	0.00498545381321064	0.358703702512748	0	0.99999	0.321637
237536	3R_9864096_SNP	4	0	9864096	1.13817421316122e-05	-0.0205617282689537	0.00450975852875879	0.365291300572958	0	0.99999	0.0923077
473624	3R_15528030_SNP	4	0	15528030	2.92923063625659e-05	-0.0194266778433327	0.00449047516844397	0.348936769269596	0	0.99999	0.466321
237548	3R_9864151_SNP	4	0	9864151	2.70937253458879e-06	-0.0219418022129579	0.00447855677818726	0.388536061477656	0	0.99999	0.0923077
147774	2R_6081767_SNP	2	0	6081767	2.62628431485372e-05	-0.0203038035703283	0.00466373610883549	0.350872077525547	0	0.99999	0.164894
183716	X_7466819_DEL	5	0	7466819	4.71344621310873e-06	-0.0209214416625528	0.00438603278280283	0.379778926880351	0	0.99999	0.0673575
317697	3L_6668751_SNP	3	0	6668751	2.21098267936479e-06	-0.0209475869907622	0.00423506228948589	0.391688903050522	0	0.99999	0.124378
963415	2L_20481532_SNP	1	0	20481532	2.69562843061213e-06	-0.0217669539258497	0.0044418008612046	0.388615338680294	0	0.787428960621076	0.134021
285232	2L_5883050_SNP	1	0	5883050	2.6919170543012e-05	-0.0198113759612513	0.00455708968456521	0.350435605359517	0	0.787428960621076	0.310526
749804	3R_22256046_SNP	4	0	22256046	6.92669192565892e-06	0.0226498758960075	0.004840963722819	0.373538022977463	0	0.99999	0.322751
183719	X_7466888_SNP	5	0	7466888	1.03693929601742e-05	-0.0203135898296359	0.00443340632942087	0.366855459678706	0	0.99999	0.0808081
237546	3R_9864144_SNP	4	0	9864144	7.07906083717025e-06	-0.0210715314020735	0.00450862508401013	0.37318139743285	0	0.99999	0.0867347
237539	3R_9864111_SNP	4	0	9864111	2.10030045709032e-06	-0.0237747241168949	0.00479518575091248	0.392480312577888	0	0.99999	0.104938
777631	2L_15482506_SNP	1	0	15482506	3.44238303918212e-06	-0.0222036731339114	0.00458406860262736	0.384779967030101	0	0.787428960621076	0.0894737
544568	2R_14757081_SNP	2	0	14757081	1.15888506645385e-05	-0.0196233612937381	0.00430808161239842	0.364987555994264	0	0.99999	0.117647
237547	3R_9864150_SNP	4	0	9864150	2.70937253458884e-06	-0.0219418022129579	0.00447855677818726	0.388536061477656	0	0.99999	0.0923077
829350	3L_17298333_SNP	3	0	17298333	3.55802634396284e-06	-0.0218901408971189	0.00452654323398723	0.384257993949876	0	0.99999	0.418848
433130	X_16010224_SNP	5	0	16010224	2.5508218062927e-05	0.0255661244138892	0.00586266834521443	0.351386780048724	0	0.99999	0.319328
317704	3L_6668841_SNP	3	0	6668841	5.70666639322611e-06	-0.0203521593625274	0.00430747546069357	0.376695086028767	0	0.99999	0.154229
130992	3R_6489573_SNP	4	0	6489573	6.33987163809751e-06	-0.0221916489937323	0.00472175608197107	0.374984589378931	0	0.99999	0.07
644055	3L_12936986_SNP	3	0	12936986	1.84937075795255e-05	-0.0220791097841953	0.00497203617762194	0.35700544319124	0	0.99999	0.06875
336763	3L_7050540_SNP	3	0	7050540	2.04758643416345e-05	0.0161077001558382	0.00364993977129286	0.352796465218529	0	0.240479468160229	0.105
806784	2L_16205117_SNP	1	0	16205117	2.79409329718752e-05	-0.0162458832558451	0.00374690648713654	0.347366367161447	0	0.191559609359813	0.448087
83059	X_3968110_SNP	5	0	3968110	2.20560145799456e-05	-0.0149474406039305	0.00340121830569456	0.351506902710814	0	0.248616959704195	0.255
950643	3R_26676810_SNP	4	0	26676810	3.77851406640992e-05	0.014741602572719	0.00346060974639046	0.341996444644054	0	0.515477010156247	0.115
133269	2R_5585533_SNP	2	0	5585533	4.7104079031488e-05	0.0141817580678581	0.00337360066652346	0.338011351203684	0	0.294479932042717	0.0555556
366670	2R_10966000_SNP	2	0	10966000	2.04129489696811e-05	0.0172642964279163	0.00391134533169091	0.352849728449363	0	0.294479932042717	0.0994764
641078	3L_12873492_SNP	3	0	12873492	3.13807222795558e-05	-0.0151423587140995	0.003516007615158	0.3453123270897	0	0.240479468160229	0.458763
235411	2R_8020976_SNP	2	0	8020976	4.65224241137799e-05	0.0148598065410758	0.00353222946902746	0.338237418018707	0	0.294479932042717	0.0547264
950622	3R_26676391_SNP	4	0	26676391	1.98947750157569e-05	0.0152916761241555	0.003459453782995	0.353294381620974	0	0.515477010156247	0.125
950758	3R_26678074_SNP	4	0	26678074	1.33648759402754e-05	0.0155937764613589	0.00345161440677218	0.360090692112788	0	0.515477010156247	0.0909091
264911	2L_5507344_SNP	1	0	5507344	1.49638372459041e-05	0.016851914284686	0.00375300083086541	0.358175868873088	0	0.191559609359813	0.414508
254430	X_9826784_SNP	5	0	9826784	3.5914288914898e-05	-0.0153124036906529	0.00358379699958743	0.342906807317086	0	0.248616959704195	0.266332
950648	3R_26676943_SNP	4	0	26676943	7.67899649749644e-06	0.0158417253946915	0.00340576293133668	0.36930675252712	0	0.515477010156247	0.113861
217249	X_8621385_SNP	5	0	8621385	1.31022801837624e-05	-0.0157989470005207	0.00349329344423205	0.360425667577416	0	0.248616959704195	0.415842
41085	3L_1121502_SNP	3	0	1121502	7.01192161898947e-06	-0.0161607834882324	0.00345824182589533	0.370791493545038	0	0.240479468160229	0.487562
722607	2R_18351438_SNP	2	0	18351438	3.23451374259694e-05	0.0151702712951976	0.00352872773048766	0.344774433080049	0	0.294479932042717	0.0696517
655360	3L_13175329_SNP	3	0	13175329	4.77444684704238e-05	-0.0145608998170316	0.00346663878185646	0.337765464204771	0	0.240479468160229	0.0985222
823678	3R_23970095_SNP	4	0	23970095	2.43169381999271e-05	0.0164596363163009	0.00376608936303068	0.349805457156764	0	0.515477010156247	0.313514
289921	X_11112326_SNP	5	0	11112326	1.51453062752424e-05	-0.0151693851951876	0.00338051272711959	0.357970889359767	0	0.248616959704195	0.148515
366687	2R_10966328_SNP	2	0	10966328	2.03833863153499e-05	0.0160668280327158	0.00363975510314832	0.352874809161343	0	0.294479932042717	0.0761421
22203	2R_1244486_DEL	2	0	1244486	7.20202443454224e-06	-0.0171532530924153	0.00367563297799727	0.370355209138583	0	0.294479932042717	0.131429

### Sheet: phenotype_Cve_FS
ID	FlybaseID	GeneSymbol	Position	Type	NbOfLinesForMutationInGWAS	NbOfLinesForMutationInDB	TotalNbOfLinesinDB	sid_index	SNP	Chr	GenDist	ChrPos	PValue	SnpWeight	SnpWeightSE	SnpFractVarExpl	Mixing	Nullh2
2L_11190559_SNP	FBgn0259822	Ca-beta	0	INTRON	41	50	205	566678	2L_11190559_SNP	1	0	11190559	2.22075876772595e-05	0.0196361307940198	0.00446747934068753	0.353820940627523	0	0.787428960621076
2L_11190564_SNP	FBgn0259822	Ca-beta	0	INTRON	40	49	205	566679	2L_11190564_SNP	1	0	11190564	2.55400989699186e-05	0.0195605204233997	0.00448582060912359	0.351364747252737	0	0.787428960621076
2L_13119633_SNP	FBgn0262352	CG43050	0	INTRON	10	15	205	663306	2L_13119633_SNP	1	0	13119633	2.68728257534991e-05	-0.0203687698049623	0.00468483889802017	0.350466095532385	0	0.787428960621076
2L_13119633_SNP	FBgn0265087	CR44198	345	UPSTREAM	10	15	205	663306	2L_13119633_SNP	1	0	13119633	2.68728257534991e-05	-0.0203687698049623	0.00468483889802017	0.350466095532385	0	0.787428960621076
2L_3081440_SNP	FBgn0015600	toc	0	INTRON	23	29	205	133360	2L_3081440_SNP	1	0	3081440	7.20871059767655e-06	-0.0207485212815793	0.00444363007604646	0.372883617499089	0	0.787428960621076
2L_6515411_SNP	FBgn0051637	CG31637	0	INTRON	69	93	205	318392	2L_6515411_SNP	1	0	6515411	1.19081327009424e-05	-0.0213539092591308	0.00469480345906252	0.364529190440733	0	0.787428960621076
2L_6515439_SNP	FBgn0051637	CG31637	0	INTRON	67	93	205	318394	2L_6515439_SNP	1	0	6515439	5.27472577075322e-07	0.0254089199730364	0.00482178327086881	0.41304079217092	0	0.787428960621076
2L_6515469_SNP	FBgn0051637	CG31637	0	INTRON	65	90	205	318396	2L_6515469_SNP	1	0	6515469	1.24778751810866e-06	-0.0248944862571293	0.00490355141877041	0.400390977104619	0	0.787428960621076
2L_6515479_SNP	FBgn0051637	CG31637	0	INTRON	63	88	205	318398	2L_6515479_SNP	1	0	6515479	3.29555006414763e-07	-0.0260658328617636	0.00485112676674641	0.419737982623104	0	0.787428960621076
2L_6515492_SNP	FBgn0051637	CG31637	0	INTRON	74	104	205	318399	2L_6515492_SNP	1	0	6515492	1.08082438953188e-05	0.0215305646675122	0.0047093137588689	0.366160448313683	0	0.787428960621076
2L_6515493_SNP	FBgn0051637	CG31637	0	INTRON	75	105	205	318400	2L_6515493_SNP	1	0	6515493	4.77149830722536e-06	0.0221335304762172	0.00464294518644361	0.379582446423549	0	0.787428960621076
2L_6515505_SNP	FBgn0051637	CG31637	0	INTRON	65	90	205	318402	2L_6515505_SNP	1	0	6515505	7.87021170597074e-07	-0.0255266867584109	0.00492740203709305	0.407226442923146	0	0.787428960621076
2L_6515599_SNP	FBgn0051637	CG31637	0	INTRON	63	88	205	318407	2L_6515599_SNP	1	0	6515599	2.26391648171982e-06	-0.0248474982289095	0.00502906237566213	0.391323622304269	0	0.787428960621076
2L_6515749_SNP	FBgn0051637	CG31637	0	INTRON	70	97	205	318419	2L_6515749_SNP	1	0	6515749	1.97482524825605e-05	-0.0220619446054427	0.00498637781497992	0.355867233825308	0	0.787428960621076
2L_7241423_SNP	FBgn0259111	Ndae1	0	INTRON	122	160	205	358163	2L_7241423_SNP	1	0	7241423	1.19060232012648e-05	-0.0212621885304278	0.00467459380631821	0.364532180618627	0	0.787428960621076
2L_7243692_SNP	FBgn0259111	Ndae1	0	INTRON	72	97	205	358316	2L_7243692_SNP	1	0	7243692	2.31438084877929e-05	0.0208890941922653	0.00476367193624862	0.353097640142403	0	0.787428960621076
2L_7481984_SNP	FBgn0260486	CG42533	0	NON_SYNONYMOUS_CODING	35	50	205	371489	2L_7481984_SNP	1	0	7481984	2.62291131609958e-05	0.0206364649842345	0.00473979784155511	0.35089478482904	0	0.787428960621076
2L_9054159_SNP	FBgn0051708	CG31708	0	INTRON	56	80	205	451766	2L_9054159_SNP	1	0	9054159	2.27899547687227e-05	0.0212438355118119	0.00484033879498826	0.35336772568955	0	0.787428960621076
2R_13756451_SNP	FBgn0034282	Mapmodulin	0	INTRON	14	16	205	491957	2R_13756451_SNP	2	0	13756451	9.43118485254292e-06	-0.0216136349379366	0.00469369549809615	0.368439582537715	0	0.99999
2R_13756497_SNP	FBgn0034282	Mapmodulin	0	INTRON	13	15	205	491959	2R_13756497_SNP	2	0	13756497	1.36456824705807e-06	-0.0231632794025304	0.00458085448582257	0.399046243788366	0	0.99999
2R_13757451_SNP	FBgn0034282	Mapmodulin	0	INTRON	14	16	205	491989	2R_13757451_SNP	2	0	13757451	1.94043744118009e-05	-0.0212956167448395	0.00480845406689901	0.356172292237828	0	0.99999
2R_1403549_SNP	FBgn0050438	CG30438	0	INTRON	10	12	205	26470	2R_1403549_SNP	2	0	1403549	2.60577682083892e-05	-0.0197274978058457	0.00452932122273723	0.351010561399868	0	0.99999
2R_14351115_SNP	FBgn0028496	CG30116	0	INTRON	4	8	205	522963	2R_14351115_SNP	2	0	14351115	2.64369210561915e-05	-0.0203274596468341	0.00467094225379257	0.350755321070364	0	0.99999
2R_14355669_SNP	FBgn0028496	CG30116	0	INTRON	16	23	205	523285	2R_14355669_SNP	2	0	14355669	2.60423539657285e-05	-0.0193337716901105	0.00443877322397281	0.351021011765315	0	0.99999
2R_1437356_SNP	FBgn0050438	CG30438	308	DOWNSTREAM	7	9	205	27353	2R_1437356_SNP	2	0	1437356	1.40721106187729e-05	-0.0197154943808986	0.00437369676535023	0.361697647559989	0	0.99999
2R_14521437_SNP	FBgn0050122	CG30122	0	NON_SYNONYMOUS_CODING	28	37	205	532132	2R_14521437_SNP	2	0	14521437	1.89311839099743e-05	0.0226438578862316	0.00510584870007736	0.356600495071973	0	0.99999
2R_5217898_SNP	FBgn0033403	CG13739	0	INTRON	41	52	205	121939	2R_5217898_SNP	2	0	5217898	1.89922609457753e-05	0.0200913420119687	0.00453110760693646	0.356544661911804	0	0.99999
2R_5217898_SNP	FBgn0033405	CG13954	0	INTRON	41	52	205	121939	2R_5217898_SNP	2	0	5217898	1.89922609457753e-05	0.0200913420119687	0.00453110760693646	0.356544661911804	0	0.99999
2R_6568890_SNP	FBgn0024836	stan	0	INTRON	8	8	205	169823	2R_6568890_SNP	2	0	6568890	2.52426889518073e-05	-0.018449362812979	0.00422816248569926	0.351571299114342	0	0.99999
2R_795740_SNP	FBgn0264911	CG44102	740	UPSTREAM	12	15	205	10463	2R_795740_SNP	2	0	795740	8.13104609827127e-06	-0.0218080881255866	0.00469954382457579	0.370900664963042	0	0.99999
3L_14325010_SNP	FBgn0001085	fz	0	INTRON	74	98	205	707448	3L_14325010_SNP	3	0	14325010	1.38265292595227e-05	-0.0210725957613204	0.0046703019895746	0.361997472746348	0	0.99999
3L_17103862_SNP	FBgn0260943	Rbp6	0	INTRON	19	26	205	821851	3L_17103862_SNP	3	0	17103862	1.94661024562618e-05	-0.0192376225081207	0.00434453844618915	0.356117159580808	0	0.99999
3L_17227174_SNP	FBgn0260943	Rbp6	0	INTRON	78	101	205	826728	3L_17227174_SNP	3	0	17227174	1.64442404755418e-05	-0.0202950065632073	0.00454070029128418	0.359031518755586	0	0.99999
3L_18102876_SNP	FBgn0002901	mus304	38	UPSTREAM	53	71	205	856580	3L_18102876_SNP	3	0	18102876	2.27256365273701e-05	0.0207224497519747	0.00472078683835725	0.3534172412265	0	0.99999
3L_18102876_SNP	FBgn0036775	CG5147	202	UPSTREAM	53	71	205	856580	3L_18102876_SNP	3	0	18102876	2.27256365273701e-05	0.0207224497519747	0.00472078683835725	0.3534172412265	0	0.99999
3L_18637380_SNP	FBgn0036801	MYPT-75D	0	INTRON	98	132	205	884708	3L_18637380_SNP	3	0	18637380	2.32686313959283e-05	0.0205699704142324	0.00469232935796826	0.353003293032125	0	0.99999
3L_18656746_SNP	FBgn0036801	MYPT-75D	0	INTRON	10	14	205	885651	3L_18656746_SNP	3	0	18656746	1.29584945105955e-05	-0.0204410418761593	0.00451451036190048	0.363099073789853	0	0.99999
3L_2388576_SNP	FBgn0035338	CG13800	0	INTRON	34	42	205	105731	3L_2388576_SNP	3	0	2388576	2.24306000097385e-05	0.0198916887745701	0.00452818000528173	0.353646079069048	0	0.99999
3L_2388576_SNP	FBgn0261551	CG42669	0	INTRON	34	42	205	105731	3L_2388576_SNP	3	0	2388576	2.24306000097385e-05	0.0198916887745701	0.00452818000528173	0.353646079069048	0	0.99999
3L_2388576_SNP	FBgn0261858	CG42787	689	UPSTREAM	34	42	205	105731	3L_2388576_SNP	3	0	2388576	2.24306000097385e-05	0.0198916887745701	0.00452818000528173	0.353646079069048	0	0.99999
3L_281027_SNP	FBgn0264707	RhoGEF3	0	NON_SYNONYMOUS_CODING	130	178	205	3152	3L_281027_SNP	3	0	281027	2.43434433877699e-05	-0.0193987444430422	0.00443653769982867	0.352210049877757	0	0.99999
3L_4118041_SNP	FBgn0035499	Chd64	0	INTRON	25	31	205	198055	3L_4118041_SNP	3	0	4118041	2.64769023179009e-05	0.0197884801665064	0.00454748785786954	0.350728607190326	0	0.99999
3L_5914667_SNP	FBgn0035649	CG10483	251	UPSTREAM	31	45	205	285229	3L_5914667_SNP	3	0	5914667	5.73179958785085e-06	0.020731971208152	0.00438882879653972	0.376623842782329	0	0.99999
3L_5914667_SNP	FBgn0052407	CG32407	488	UPSTREAM	31	45	205	285229	3L_5914667_SNP	3	0	5914667	5.73179958785085e-06	0.020731971208152	0.00438882879653972	0.376623842782329	0	0.99999
3L_5914738_SNP	FBgn0035649	CG10483	322	UPSTREAM	29	42	205	285232	3L_5914738_SNP	3	0	5914738	1.41690776300845e-06	0.022640809607259	0.00448511244130861	0.398478742075009	0	0.99999
3L_5914738_SNP	FBgn0052407	CG32407	417	UPSTREAM	29	42	205	285232	3L_5914738_SNP	3	0	5914738	1.41690776300845e-06	0.022640809607259	0.00448511244130861	0.398478742075009	0	0.99999
3L_5914739_SNP	FBgn0035649	CG10483	323	UPSTREAM	29	42	205	285233	3L_5914739_SNP	3	0	5914739	2.07421870889707e-06	0.022459481104502	0.00452728917097576	0.392672564897873	0	0.99999
3L_5914739_SNP	FBgn0052407	CG32407	416	UPSTREAM	29	42	205	285233	3L_5914739_SNP	3	0	5914739	2.07421870889707e-06	0.022459481104502	0.00452728917097576	0.392672564897873	0	0.99999
3L_5914745_INS	FBgn0035649	CG10483	330	UPSTREAM	26	38	205	285234	3L_5914745_INS	3	0	5914745	2.00804052261152e-06	0.0221821442518623	0.00446468380521149	0.393170872442729	0	0.99999
3L_5914745_INS	FBgn0052407	CG32407	409	UPSTREAM	26	38	205	285234	3L_5914745_INS	3	0	5914745	2.00804052261152e-06	0.0221821442518623	0.00446468380521149	0.393170872442729	0	0.99999
3L_8794408_SNP	FBgn0035929	CG13311	232	DOWNSTREAM	45	62	205	421821	3L_8794408_SNP	3	0	8794408	1.04450244909325e-05	0.0210962596100508	0.00460598865087781	0.366733724463994	0	0.99999
3L_8794408_SNP	FBgn0035928	CG13310	776	UPSTREAM	45	62	205	421821	3L_8794408_SNP	3	0	8794408	1.04450244909325e-05	0.0210962596100508	0.00460598865087781	0.366733724463994	0	0.99999
3L_8828384_SNP	FBgn0263930	dally	0	INTRON	24	33	205	423904	3L_8828384_SNP	3	0	8828384	1.75198121414038e-05	-0.0203075521382754	0.00455940415267189	0.357940335096346	0	0.99999
3R_10324698_SNP	FBgn0265066	CR44177	0	INTRON	6	8	205	258143	3R_10324698_SNP	4	0	10324698	2.16117556212302e-05	-0.0193546470726748	0.00439668299199483	0.354296360906263	0	0.99999
3R_12351587_SNP	FBgn0259244	CG42342	0	INTRON	58	82	205	332085	3R_12351587_SNP	4	0	12351587	9.60312043914293e-06	-0.0221396951848788	0.00481248690444724	0.368138450985207	0	0.99999
3R_21807920_SNP	FBgn0259146	CG42261	0	UTR_3_PRIME	12	13	205	730457	3R_21807920_SNP	4	0	21807920	1.93436193890302e-05	-0.020063669868877	0.00452949330911672	0.356226717345067	0	0.99999
3R_21807920_SNP	FBgn0015269	Nf1	815	UPSTREAM	12	13	205	730457	3R_21807920_SNP	4	0	21807920	1.93436193890302e-05	-0.020063669868877	0.00452949330911672	0.356226717345067	0	0.99999
3R_23240424_SNP	FBgn0016061	side	0	INTRON	52	68	205	792527	3R_23240424_SNP	4	0	23240424	1.40654848577794e-06	0.0229426053938675	0.00454339690777704	0.398589464436083	0	0.99999
X_10405684_SNP	FBgn0085443	spri	0	INTRON	19	28	205	271880	X_10405684_SNP	5	0	10405684	2.78442515427206e-05	-0.0203860880061521	0.0046984317117405	0.349837099521412	0	0.99999
X_15998801_SNP	FBgn0259699	CG42353	0	INTRON	52	70	205	432738	X_15998801_SNP	5	0	15998801	1.58984769015611e-05	-0.0198892743652931	0.00444168833773742	0.359611195633173	0	0.99999
X_15998801_SNP	FBgn0259700	CG42354	0	INTRON	52	70	205	432738	X_15998801_SNP	5	0	15998801	1.58984769015611e-05	-0.0198892743652931	0.00444168833773742	0.359611195633173	0	0.99999
X_7763427_SNP	FBgn0000427	dec-1	0	INTRON	21	25	205	191647	X_7763427_SNP	5	0	7763427	5.26210037197123e-07	-0.0228132026247806	0.00432876502567618	0.413075284635722	0	0.99999
2L_8674902_SNP	FBgn0001114	Glt	0	SYNONYMOUS_CODING	27	35	205	432097	2L_8674902_SNP	1	0	8674902	2.09827768781179e-05	-0.0212078740464596	0.00480966558737123	0.354811806021234	0	0.787428960621076
2R_14521423_SNP	FBgn0050122	CG30122	0	SYNONYMOUS_CODING	29	38	205	532131	2R_14521423_SNP	2	0	14521423	2.66468658498041e-06	0.0238419286500965	0.00486257206959412	0.388795226974108	0	0.99999
2L_7481997_SNP	FBgn0260486	CG42533	0	SYNONYMOUS_CODING	32	45	205	371492	2L_7481997_SNP	1	0	7481997	2.2653522931447e-05	0.0207427447692044	0.00472455973311502	0.353472915090111	0	0.787428960621076
2L_7471647_SNP	FBgn0031918	CG6055	0	SYNONYMOUS_CODING	68	92	205	371077	2L_7471647_SNP	1	0	7471647	1.06842277111051e-05	0.0218587896003901	0.00477818651930841	0.366354112687421	0	0.787428960621076
3L_18656288_SNP	FBgn0036801	MYPT-75D	0	SYNONYMOUS_CODING	87	107	205	885635	3L_18656288_SNP	3	0	18656288	3.95033900940185e-06	-0.0218052087222878	0.00453190013978027	0.382599740874516	0	0.99999
3L_18107754_SNP	FBgn0052195	CG32195	0	SYNONYMOUS_CODING	104	133	205	856784	3L_18107754_SNP	3	0	18107754	3.25169788433688e-06	-0.0220318289398528	0.00453615474429345	0.385678101340018	0	0.99999
sid_index	SNP	Chr	GenDist	ChrPos	PValue	SnpWeight	SnpWeightSE	SnpFractVarExpl	Mixing	Nullh2	maf
417034	2L_8341416_SNP	1	0	8341416	2.14794554821469e-05	-0.0194549056501661	0.00441792891967841	0.354403596769663	0	0.787428960621076	0.119403
317696	3L_6668717_SNP	3	0	6668717	7.46796700565508e-06	-0.0199792972846167	0.00428663750118104	0.372303046469161	0	0.99999	0.130653
587218	X_21804791_SNP	5	0	21804791	1.67606445920834e-05	-0.0222595148804142	0.00498545381321064	0.358703702512748	0	0.99999	0.321637
237536	3R_9864096_SNP	4	0	9864096	1.13817421316122e-05	-0.0205617282689537	0.00450975852875879	0.365291300572958	0	0.99999	0.0923077
473624	3R_15528030_SNP	4	0	15528030	2.92923063625659e-05	-0.0194266778433327	0.00449047516844397	0.348936769269596	0	0.99999	0.466321
237548	3R_9864151_SNP	4	0	9864151	2.70937253458879e-06	-0.0219418022129579	0.00447855677818726	0.388536061477656	0	0.99999	0.0923077
147774	2R_6081767_SNP	2	0	6081767	2.62628431485372e-05	-0.0203038035703283	0.00466373610883549	0.350872077525547	0	0.99999	0.164894
183716	X_7466819_DEL	5	0	7466819	4.71344621310873e-06	-0.0209214416625528	0.00438603278280283	0.379778926880351	0	0.99999	0.0673575
317697	3L_6668751_SNP	3	0	6668751	2.21098267936479e-06	-0.0209475869907622	0.00423506228948589	0.391688903050522	0	0.99999	0.124378
963415	2L_20481532_SNP	1	0	20481532	2.69562843061213e-06	-0.0217669539258497	0.0044418008612046	0.388615338680294	0	0.787428960621076	0.134021
285232	2L_5883050_SNP	1	0	5883050	2.6919170543012e-05	-0.0198113759612513	0.00455708968456521	0.350435605359517	0	0.787428960621076	0.310526
749804	3R_22256046_SNP	4	0	22256046	6.92669192565892e-06	0.0226498758960075	0.004840963722819	0.373538022977463	0	0.99999	0.322751
183719	X_7466888_SNP	5	0	7466888	1.03693929601742e-05	-0.0203135898296359	0.00443340632942087	0.366855459678706	0	0.99999	0.0808081
237546	3R_9864144_SNP	4	0	9864144	7.07906083717025e-06	-0.0210715314020735	0.00450862508401013	0.37318139743285	0	0.99999	0.0867347
237539	3R_9864111_SNP	4	0	9864111	2.10030045709032e-06	-0.0237747241168949	0.00479518575091248	0.392480312577888	0	0.99999	0.104938
777631	2L_15482506_SNP	1	0	15482506	3.44238303918212e-06	-0.0222036731339114	0.00458406860262736	0.384779967030101	0	0.787428960621076	0.0894737
544568	2R_14757081_SNP	2	0	14757081	1.15888506645385e-05	-0.0196233612937381	0.00430808161239842	0.364987555994264	0	0.99999	0.117647
237547	3R_9864150_SNP	4	0	9864150	2.70937253458884e-06	-0.0219418022129579	0.00447855677818726	0.388536061477656	0	0.99999	0.0923077
829350	3L_17298333_SNP	3	0	17298333	3.55802634396284e-06	-0.0218901408971189	0.00452654323398723	0.384257993949876	0	0.99999	0.418848
433130	X_16010224_SNP	5	0	16010224	2.5508218062927e-05	0.0255661244138892	0.00586266834521443	0.351386780048724	0	0.99999	0.319328
317704	3L_6668841_SNP	3	0	6668841	5.70666639322611e-06	-0.0203521593625274	0.00430747546069357	0.376695086028767	0	0.99999	0.154229
130992	3R_6489573_SNP	4	0	6489573	6.33987163809751e-06	-0.0221916489937323	0.00472175608197107	0.374984589378931	0	0.99999	0.07
644055	3L_12936986_SNP	3	0	12936986	1.84937075795255e-05	-0.0220791097841953	0.00497203617762194	0.35700544319124	0	0.99999	0.06875

### Sheet: phenotype_Cve_HP
ID	FlybaseID	GeneSymbol	Position	Type	NbOfLinesForMutationInGWAS	NbOfLinesForMutationInDB	TotalNbOfLinesinDB	sid_index	SNP	Chr	GenDist	ChrPos	PValue	SnpWeight	SnpWeightSE	SnpFractVarExpl	Mixing	Nullh2
2L_10503320_SNP	FBgn0086347	Myo31DF	0	INTRON	46	56	205	531923	2L_10503320_SNP	1	0	10503320	4.23318624861282e-05	-0.028510676565334	0.00674943169263284	0.33204171898034	0	0
2L_10678360_SNP	FBgn0040496	CG17104	0	NON_SYNONYMOUS_CODING	69	93	205	541723	2L_10678360_SNP	1	0	10678360	4.12345425959638e-05	-0.0295946797444565	0.00699504166547553	0.332506596684807	0	0
2L_4080036_SNP	FBgn0000547	ed	0	INTRON	44	56	205	193021	2L_4080036_SNP	1	0	4080036	4.60999580081642e-05	0.0287188312324093	0.00683371181346356	0.33052719849704	0	0
2L_9334496_SNP	FBgn0026439	Eaat1	0	INTRON	125	158	205	469174	2L_9334496_SNP	1	0	9334496	3.2631242319964e-05	-0.027413775124473	0.00639055663398932	0.336615986970028	0	0
2L_9349646_SNP	FBgn0263082	CG43350	0	INTRON	64	83	205	470174	2L_9349646_SNP	1	0	9349646	1.38123772058487e-05	0.0309053354280276	0.0068653645519607	0.351234982361237	0	0
2L_9349646_SNP	FBgn0032111	CG13110	824	UPSTREAM	64	83	205	470174	2L_9349646_SNP	1	0	9349646	1.38123772058487e-05	0.0309053354280276	0.0068653645519607	0.351234982361237	0	0
2R_14892976_INS	FBgn0265356	tn	0	INTRON	68	88	205	551346	2R_14892976_INS	2	0	14892976	4.89360318335402e-05	-0.028259318554432	0.00674877035835015	0.32946208083231	0	0
2R_16574892_SNP	FBgn0041240	Gr57a	477	UPSTREAM	50	64	205	627644	2R_16574892_SNP	2	0	16574892	4.40592341931513e-05	-0.029046626505621	0.00689285280063311	0.331332355668208	0	0
2R_17863183_SNP	FBgn0034674	CG9304	0	UTR_3_PRIME	119	155	205	698995	2R_17863183_SNP	2	0	17863183	2.78233468507271e-05	0.0271281278503746	0.00626580543694255	0.339382206103388	0	0
2R_17863183_SNP	FBgn0041237	Gr58c	984	UPSTREAM	119	155	205	698995	2R_17863183_SNP	2	0	17863183	2.78233468507271e-05	0.0271281278503746	0.00626580543694255	0.339382206103388	0	0
2R_18153584_SNP	FBgn0020307	dve	0	INTRON	122	156	205	713828	2R_18153584_SNP	2	0	18153584	1.28281586895568e-05	-0.0284661765889247	0.00629847509500341	0.352458688627436	0	0
2R_18597021_SNP	FBgn0050275	CG30275	0	NON_SYNONYMOUS_CODING	9	13	205	734330	2R_18597021_SNP	2	0	18597021	3.25163884410813e-05	0.0267571957835347	0.00623621375560114	0.336677463664229	0	0
2R_19197072_SNP	FBgn0034842	Prosbeta5R	0	INTRON	107	137	205	762421	2R_19197072_SNP	2	0	19197072	3.19136397116444e-05	-0.0292178101729259	0.00680227100586907	0.337003476121031	0	0
2R_19849320_SNP	FBgn0034942	CG13566	0	NON_SYNONYMOUS_CODING	126	157	205	789642	2R_19849320_SNP	2	0	19849320	1.50258013639196e-05	0.028389617637633	0.00633530257366639	0.349834868619118	0	0
2R_8954142_SNP	FBgn0033791	Drl-2	0	INTRON	32	41	205	273398	2R_8954142_SNP	2	0	8954142	4.55042191931987e-05	-0.0325800686444102	0.0077464095140691	0.330758730198517	0	0
2R_8954146_SNP	FBgn0033791	Drl-2	0	INTRON	33	41	205	273399	2R_8954146_SNP	2	0	8954146	3.56077228490555e-05	-0.0320963352867527	0.00752055112318708	0.335089842830764	0	0
2R_8954386_SNP	FBgn0033791	Drl-2	0	INTRON	16	27	205	273409	2R_8954386_SNP	2	0	8954386	1.40684148225815e-05	-0.0309524883020304	0.00688265199311877	0.350930146029132	0	0
3L_18984116_SNP	FBgn0036837	CG18135	0	NON_SYNONYMOUS_CODING	26	32	205	898257	3L_18984116_SNP	3	0	18984116	1.98669637264588e-05	-0.0274103222522568	0.00621143253852899	0.345142662545269	0	0
3L_18986057_SNP	FBgn0036837	CG18135	0	INTRON	34	42	205	898290	3L_18986057_SNP	3	0	18986057	3.16522090423094e-05	-0.0277009665998812	0.00644604052697877	0.337146681146797	0	0
3L_2092172_SNP	FBgn0086906	sls	0	INTRON	94	118	205	89464	3L_2092172_SNP	3	0	2092172	2.88956344326673e-06	0.0306161517366016	0.00628531811336778	0.376115799149335	0	0
3L_3004012_SNP	FBgn0035385	FR	0	INTRON	56	69	205	139553	3L_3004012_SNP	3	0	3004012	4.20045055200027e-05	-0.027227165621528	0.00644258320371718	0.332179207657136	0	0
3L_7172451_SNP	FBgn0265296	Dscam2	0	INTRON	51	70	205	344133	3L_7172451_SNP	3	0	7172451	1.40757018066559e-05	0.0307685207847187	0.0068419358348942	0.350921547051763	0	0
3L_8412249_SNP	FBgn0052354	CG32354	0	INTRON	95	121	205	403302	3L_8412249_SNP	3	0	8412249	4.03374968862311e-05	-0.0267134604412979	0.0063057420474424	0.332895339435312	0	0
3R_15180912_INS	FBgn0262839	CG43203	307	DOWNSTREAM	43	57	205	458340	3R_15180912_INS	4	0	15180912	1.97187659119042e-05	0.0303953733226524	0.00688500154243723	0.345269438612797	0	0.112183608751152
3R_15180964_SNP	FBgn0262839	CG43203	358	DOWNSTREAM	45	61	205	458342	3R_15180964_SNP	4	0	15180964	8.51414347246552e-06	0.0316365491488228	0.00685075246579119	0.359154035142595	0	0.112183608751152
3R_16838581_SNP	FBgn0013995	Calx	0	INTRON	37	49	205	521837	3R_16838581_SNP	4	0	16838581	1.94181467492701e-05	-0.0289184534571712	0.00654486207885915	0.34552938539202	0	0.112183608751152
3R_16838601_SNP	FBgn0013995	Calx	0	INTRON	35	47	205	521839	3R_16838601_SNP	4	0	16838601	3.0441359302029e-05	-0.0282765319780751	0.00656507119145551	0.33782480430146	0	0.112183608751152
3R_19072425_SNP	FBgn0039064	CG4467	0	INTRON	31	36	205	618849	3R_19072425_SNP	4	0	19072425	2.77614594898995e-05	-0.0280642836975542	0.0064812000226664	0.339420665208913	0	0.112183608751152
3R_19382984_SNP	FBgn0039089	beat-IV	150	UPSTREAM	20	21	205	632003	3R_19382984_SNP	4	0	19382984	4.01020181918518e-05	0.0307436437577319	0.00725453720632307	0.332998731151689	0	0.112183608751152
3R_19382984_SNP	FBgn0039088	CG10164	489	UPSTREAM	20	21	205	632003	3R_19382984_SNP	4	0	19382984	4.01020181918518e-05	0.0307436437577319	0.00725453720632307	0.332998731151689	0	0.112183608751152
3R_20114148_SNP	FBgn0039178	CG6356	0	UTR_3_PRIME	37	50	205	659742	3R_20114148_SNP	4	0	20114148	5.06147579395151e-05	-0.0305506863532362	0.00731100263204804	0.328858587918563	0	0.112183608751152
3R_20114148_SNP	FBgn0085319	CG34290	127	DOWNSTREAM	37	50	205	659742	3R_20114148_SNP	4	0	20114148	5.06147579395151e-05	-0.0305506863532362	0.00731100263204804	0.328858587918563	0	0.112183608751152
3R_20496939_SNP	FBgn0003429	slo	0	INTRON	14	17	205	675508	3R_20496939_SNP	4	0	20496939	4.92615412263913e-05	-0.0268499273585399	0.00641477401211327	0.329343559932038	0	0.112183608751152
3R_20496939_SNP	FBgn0261637	CG42720	569	DOWNSTREAM	14	17	205	675508	3R_20496939_SNP	4	0	20496939	4.92615412263913e-05	-0.0268499273585399	0.00641477401211327	0.329343559932038	0	0.112183608751152
3R_20666367_SNP	FBgn0053658	CG33658	0	NON_SYNONYMOUS_CODING	76	95	205	682219	3R_20666367_SNP	4	0	20666367	4.58936984466633e-06	0.0325095825047202	0.00682431651426538	0.368971392558143	0	0.112183608751152
3R_21444100_SNP	FBgn0039348	Npl4	0	INTRON	38	53	205	714325	3R_21444100_SNP	4	0	21444100	3.11994835413426e-05	0.0297810861194447	0.00692427760400013	0.337397323547581	0	0.112183608751152
3R_21444100_SNP	FBgn0039347	CG5071	36	UPSTREAM	38	53	205	714325	3R_21444100_SNP	4	0	21444100	3.11994835413426e-05	0.0297810861194447	0.00692427760400013	0.337397323547581	0	0.112183608751152
3R_24517089_SNP	FBgn0039594	CG9990	0	INTRON	15	20	205	844829	3R_24517089_SNP	4	0	24517089	8.89252811726059e-06	0.0293348296490323	0.00636662873758009	0.358450933865745	0	0.112183608751152
3R_25238581_SNP	FBgn0004369	Ptp99A	0	INTRON	22	27	205	876867	3R_25238581_SNP	4	0	25238581	1.94009472627214e-05	0.0279782293388992	0.00633175746192417	0.345544372313302	0	0.112183608751152
3R_26129309_SNP	FBgn0010113	hdc	0	INTRON	10	11	205	923230	3R_26129309_SNP	4	0	26129309	1.19218999975751e-05	0.0282555127259826	0.00622747710130977	0.353666540184233	0	0.112183608751152
3R_26129334_INS	FBgn0010113	hdc	0	INTRON	11	13	205	923237	3R_26129334_INS	4	0	26129334	2.92572452921263e-06	0.0298161174894746	0.00612467628238818	0.375925944706266	0	0.112183608751152
X_11793524_SNP	FBgn0260780	wisp	0	UTR_3_PRIME	13	17	205	305626	X_11793524_SNP	5	0	11793524	4.0846661241138e-05	0.0264368474976448	0.0062451227512774	0.332673704322427	0	0
X_11793524_SNP	FBgn0030354	Upf1	946	DOWNSTREAM	13	17	205	305626	X_11793524_SNP	5	0	11793524	4.0846661241138e-05	0.0264368474976448	0.0062451227512774	0.332673704322427	0	0
X_11794447_SNP	FBgn0030354	Upf1	23	DOWNSTREAM	20	26	205	305649	X_11794447_SNP	5	0	11794447	4.77682518827619e-05	0.0266364792676598	0.00635187921659583	0.329893453720646	0	0
X_11794447_SNP	FBgn0260780	wisp	504	DOWNSTREAM	20	26	205	305649	X_11794447_SNP	5	0	11794447	4.77682518827619e-05	0.0266364792676598	0.00635187921659583	0.329893453720646	0	0
X_14706075_SNP	FBgn0003301	rut	0	INTRON	59	78	205	397039	X_14706075_SNP	5	0	14706075	2.32119288555351e-05	-0.0273684775026284	0.0062563404795713	0.342495452027213	0	0
X_14794177_SNP	FBgn0264078	Flo-2	0	INTRON	14	16	205	400580	X_14794177_SNP	5	0	14794177	2.13720218428348e-05	-0.0300194012362725	0.00683049701428897	0.343903347043806	0	0
X_15294969_DEL	FBgn0263257	cngl	0	INTRON	30	33	205	415758	X_15294969_DEL	5	0	15294969	1.19535058506909e-05	-0.0281290194559245	0.00620047103792568	0.353622978420595	0	0
X_15294998_SNP	FBgn0263257	cngl	0	INTRON	32	35	205	415762	X_15294998_SNP	5	0	15294998	5.11749132657116e-05	-0.0261041329350716	0.00625111246997635	0.328661387212467	0	0
X_15295087_SNP	FBgn0263257	cngl	0	INTRON	19	22	205	415764	X_15295087_SNP	5	0	15295087	2.52088515388787e-05	-0.0269440104213662	0.00618822353689273	0.341081687735951	0	0
X_15383928_SNP	FBgn0027287	Gmap	0	INTRON	61	76	205	418234	X_15383928_SNP	5	0	15383928	2.52827654350277e-05	0.0274560865217637	0.00630688400748734	0.341031407564505	0	0
X_19174841_SNP	FBgn0031010	CG8028	459	UPSTREAM	20	24	205	522530	X_19174841_SNP	5	0	19174841	3.55592518773736e-05	-0.0280365689496953	0.00656877256626503	0.33511371966182	0	0
X_19174841_SNP	FBgn0031011	CG8034	575	DOWNSTREAM	20	24	205	522530	X_19174841_SNP	5	0	19174841	3.55592518773736e-05	-0.0280365689496953	0.00656877256626503	0.33511371966182	0	0
X_20650245_SNP	FBgn0085387	shakB	0	INTRON	28	31	205	562205	X_20650245_SNP	5	0	20650245	2.90536039991646e-05	0.0278607163895893	0.0064510802397907	0.33863392198098	0	0
X_20650245_SNP	FBgn0052507	CG32507	932	DOWNSTREAM	28	31	205	562205	X_20650245_SNP	5	0	20650245	2.90536039991646e-05	0.0278607163895893	0.0064510802397907	0.33863392198098	0	0
X_20833353_SNP	FBgn0011834	Ser6	277	DOWNSTREAM	5	8	205	566660	X_20833353_SNP	5	0	20833353	1.37979494254497e-05	-0.096921303864136	0.0215290535577492	0.351252318275554	0	0
X_20833358_SNP	FBgn0011834	Ser6	272	DOWNSTREAM	5	8	205	566661	X_20833358_SNP	5	0	20833358	3.86151630192881e-05	-0.0965120135992691	0.0227226567469689	0.333665040303622	0	0
X_21493635_SNP	FBgn0052500	CG32500	0	INTRON	28	37	205	585025	X_21493635_SNP	5	0	21493635	3.4364288486586e-05	-0.0436498424075888	0.010206311800125	0.335712243043934	0	0
X_8431837_SNP	FBgn0264975	Nrg	0	INTRON	97	127	205	211695	X_8431837_SNP	5	0	8431837	4.40565704649518e-05	0.0269370167080963	0.00639221271266499	0.331333429317384	0	0
X_8431841_SNP	FBgn0264975	Nrg	0	INTRON	94	124	205	211696	X_8431841_SNP	5	0	8431841	3.87736525742895e-05	0.0274240945083586	0.00645826300960884	0.33359287928382	0	0
3R_17574315_SNP	FBgn0051343	CG31343	0	SYNONYMOUS_CODING	13	20	205	552010	3R_17574315_SNP	4	0	17574315	4.3379903134285e-05	0.0258909644735153	0.00613826402114486	0.331608161963598	0	0.112183608751152
2L_2150053_SNP	FBgn0027509	CG7261	0	SYNONYMOUS_CODING	23	24	205	90469	2L_2150053_SNP	1	0	2150053	3.93891153931563e-05	0.0275446901501167	0.00649274181006592	0.333315258046925	0	0
3L_18984155_SNP	FBgn0036837	CG18135	0	SYNONYMOUS_CODING	24	30	205	898258	3L_18984155_SNP	3	0	18984155	3.33270666360596e-05	-0.0266805197708499	0.00622730345899924	0.336247832390268	0	0
2R_4884715_SNP	FBgn0265011	Np	0	SYNONYMOUS_CODING	31	42	205	112698	2R_4884715_SNP	2	0	4884715	1.91472298932567e-05	-0.0290139044911728	0.00656134187105382	0.345766917975922	0	0
2R_19915631_SNP	FBgn0061198	HSPC300	0	SYNONYMOUS_CODING	38	47	205	791974	2R_19915631_SNP	2	0	19915631	9.87708895384323e-06	0.0294969777979287	0.00643691129278683	0.356746115763338	0	0
2L_10313168_SNP	FBgn0032216	CG5384	0	SYNONYMOUS_CODING	55	71	205	522242	2L_10313168_SNP	1	0	10313168	3.85851717285638e-05	0.0305424807413607	0.00719054807709866	0.33367872676751	0	0
2L_9349595_SNP	FBgn0263082	CG43350	0	SYNONYMOUS_CODING	76	98	205	470167	2L_9349595_SNP	1	0	9349595	3.86874010223245e-05	0.0277215508571899	0.00652744887725248	0.333632115578516	0	0
3R_20666336_SNP	FBgn0053658	CG33658	0	SYNONYMOUS_CODING	78	98	205	682218	3R_20666336_SNP	4	0	20666336	1.02877608261075e-05	0.0315926932828889	0.00690897340191804	0.356082087507802	0	0.112183608751152
2R_19196899_SNP	FBgn0034842	Prosbeta5R	0	SYNONYMOUS_CODING	86	110	205	762416	2R_19196899_SNP	2	0	19196899	3.30120388115469e-05	-0.0282870537200776	0.00659860446070983	0.336413606929767	0	0
3L_11452627_SNP	FBgn0036161	CG7551	0	SYNONYMOUS_STOP	74	97	205	567348	3L_11452627_SNP	3	0	11452627	3.28607415793194e-05	0.0273276437221124	0.00637308793713838	0.336493752079129	0	0
sid_index	SNP	Chr	GenDist	ChrPos	PValue	SnpWeight	SnpWeightSE	SnpFractVarExpl	Mixing	Nullh2	maf
863004	3L_18212572_SNP	3	0	18212572	2.86186794291296e-05	-0.0267285075580406	0.00618353458613451	0.338894992243778	0	0	0.0854271
437215	X_16138643_SNP	5	0	16138643	1.01109916801685e-05	-0.0288331084327622	0.00629975400385359	0.356364783492553	0	0	0.123656
430713	3R_14624085_SNP	4	0	14624085	1.81603465249905e-05	0.0268915013315419	0.00606357717201737	0.346659835330613	0	0.112183608751152	0.0735294
726357	2L_14442041_SNP	1	0	14442041	4.17516833864372e-05	-0.0263905518512021	0.00624236321190583	0.332286082155284	0	0	0.0561224
35387	2R_1778226_SNP	2	0	1778226	5.74262578573168e-06	-0.0313028649522077	0.00664430155786948	0.365447349984885	0	0	0.114583
585760	X_21589434_SNP	5	0	21589434	2.83621587584106e-05	-0.0432299806675069	0.0099958951808737	0.339050727954263	0	0	0.230769
757586	2R_19105102_SNP	2	0	19105102	3.48737803244322e-05	0.0275175970754857	0.00643979820192314	0.335454698265536	0	0	0.385787
320309	3L_6719592_SNP	3	0	6719592	5.02033309443919e-05	0.026237661661309	0.00627573680212509	0.329004737398804	0	0	0.306931
153043	2L_3429661_SNP	1	0	3429661	2.53109445935985e-05	-0.0306934347790787	0.00705097658247373	0.341012275018087	0	0	0.489474
469993	2L_9347744_SNP	1	0	9347744	4.87874123131706e-07	-0.0450288205015468	0.00854398679650066	0.40211432418695	0	0	0.416667
141766	X_5916751_SNP	5	0	5916751	3.75607528881876e-05	-0.0266656156468371	0.00626781311621626	0.334152321790536	0	0	0.0738916
360195	3R_13127216_SNP	4	0	13127216	1.69463178242098e-05	-0.0282287216139857	0.00634089392160062	0.347823247295348	0	0.112183608751152	0.0507614
900774	3L_19051695_SNP	3	0	19051695	1.25951558637042e-05	0.0295880063606009	0.00654027912057715	0.352761345108767	0	0	0.056701
950370	3R_26672317_SNP	4	0	26672317	3.97550839662795e-05	-0.026331557228684	0.00621020565545836	0.333152103143313	0	0.112183608751152	0.0931373
469928	2L_9347039_SNP	1	0	9347039	1.49587053043455e-05	-0.0299948950721743	0.00669190354289794	0.349909451588981	0	0	0.335135
437229	X_16138748_SNP	5	0	16138748	1.63440188232026e-05	-0.0280844566962442	0.0062959909483532	0.348429920967272	0	0	0.13198
950371	3R_26672345_SNP	4	0	26672345	5.17003528153524e-05	-0.0259799380787628	0.00622526049314807	0.328478239449238	0	0.112183608751152	0.0784314
469905	2L_9346891_INS	1	0	9346891	2.01654308253916e-05	-0.0283796866604927	0.00643644726525701	0.344890020296498	0	0	0.220513
470000	2L_9347781_SNP	1	0	9347781	2.75681679331121e-05	0.0284888057502068	0.00657659760490594	0.339541305266048	0	0	0.326425
437226	X_16138729_INS	5	0	16138729	1.75017630356414e-05	-0.0278410436169482	0.00626490821647993	0.347281526321363	0	0	0.137056
437213	X_16138638_SNP	5	0	16138638	6.76828031732758e-08	-0.0349141896018891	0.00613309528340381	0.428611505866926	0	0	0.163043
470036	2L_9348013_SNP	1	0	9348013	8.60288327615578e-06	-0.0292263448136885	0.00633222388926416	0.358986527586388	0	0	0.295337
437227	X_16138734_DEL	5	0	16138734	3.9467748499202e-05	-0.0270614996137423	0.00637960314931242	0.333280082372027	0	0	0.136364
950367	3R_26672281_SNP	4	0	26672281	3.07123628074576e-05	-0.0268258070298999	0.0062314560451358	0.337670856458367	0	0.112183608751152	0.08867
496623	2R_13828258_SNP	2	0	13828258	2.42427600772633e-05	-0.0282168142918874	0.00646616281721055	0.34175195335535	0	0	0.403141
437214	X_16138642_SNP	5	0	16138642	5.21735220864834e-07	-0.0327464493106403	0.00623086172904344	0.401172788618178	0	0	0.178378
221251	X_8725609_SNP	5	0	8725609	4.21555433058549e-05	-0.0271782358722733	0.0064323886717931	0.332115647838725	0	0	0.267327
717353	3R_21515539_SNP	4	0	21515539	3.34626553524555e-05	0.0271149518524985	0.00633020583425915	0.336176935585379	0	0.112183608751152	0.136126
470005	2L_9347789_SNP	1	0	9347789	3.92126913266379e-05	-0.0269636771652437	0.00635408960402185	0.333394420028661	0	0	0.234694

### Sheet: phenotype_Cve_AI
ID	FlybaseID	GeneSymbol	Position	Type	NbOfLinesForMutationInGWAS	NbOfLinesForMutationInDB	TotalNbOfLinesinDB	sid_index	SNP	Chr	GenDist	ChrPos	PValue	SnpWeight	SnpWeightSE	SnpFractVarExpl	Mixing	Nullh2
2L_10560973_DEL	FBgn0051721	Trim9	0	INTRON	22	27	205	535894	2L_10560973_DEL	1	0	10560973	3.03603391094912e-05	-0.0669109319191901	0.0155217536937505	0.341242541210211	0	0
2L_16013316_SNP	FBgn0028644	beat-Ic	0	INTRON	43	57	205	798183	2L_16013316_SNP	1	0	16013316	1.49855102352628e-05	0.068455960891428	0.0152626782165096	0.353353969893937	0	0
2L_16013546_SNP	FBgn0028644	beat-Ic	0	INTRON	54	65	205	798190	2L_16013546_SNP	1	0	16013546	4.91669149815588e-05	0.0622441613838884	0.0148593199218711	0.332675536773967	0	0
2L_16318268_SNP	FBgn0000250	cact	0	INTRON	9	14	205	811488	2L_16318268_SNP	1	0	16318268	5.7432842922227e-05	-0.0605160760635252	0.0145853992793057	0.329859295289658	0	0
2L_16323778_SNP	FBgn0000250	cact	0	INTRON	12	13	205	811742	2L_16323778_SNP	1	0	16323778	4.33882170470271e-05	-0.0608390918184061	0.0144143147255593	0.334921812497891	0	0
2L_16332968_SNP	FBgn0028899	CG31817	0	NON_SYNONYMOUS_CODING	47	65	205	812094	2L_16332968_SNP	1	0	16332968	3.58898273553932e-05	-0.0629995462707568	0.0147583082724362	0.338297651977461	0	0
2L_17699330_SNP	FBgn0015609	CadN	0	INTRON	30	36	205	871844	2L_17699330_SNP	1	0	17699330	4.24226216669198e-05	-0.0621911769397706	0.0147147354973272	0.335324306700528	0	0
2L_17699336_SNP	FBgn0015609	CadN	0	INTRON	28	31	205	871845	2L_17699336_SNP	1	0	17699336	2.05020164794175e-05	-0.0645298636624486	0.0146381334823028	0.348038727456343	0	0
2L_19064874_SNP	FBgn0032751	CG17343	103	UPSTREAM	10	12	205	918969	2L_19064874_SNP	1	0	19064874	5.741959359107e-05	-0.0581260843845137	0.0140091705700579	0.329863497025607	0	0
2L_19064874_SNP	FBgn0032750	CG10495	148	DOWNSTREAM	10	12	205	918969	2L_19064874_SNP	1	0	19064874	5.741959359107e-05	-0.0581260843845137	0.0140091705700579	0.329863497025607	0	0
2L_19064874_SNP	FBgn0032752	CG10702	398	DOWNSTREAM	10	12	205	918969	2L_19064874_SNP	1	0	19064874	5.741959359107e-05	-0.0581260843845137	0.0140091705700579	0.329863497025607	0	0
2L_20051903_SNP	FBgn0032840	sNPF	0	INTRON	69	90	205	952070	2L_20051903_SNP	1	0	20051903	5.13757344081837e-05	0.0616299354309221	0.0147522436294803	0.331881893081966	0	0
2L_2245988_INS	FBgn0262106	CR42859	88	DOWNSTREAM	21	26	205	94131	2L_2245988_INS	1	0	2245988	5.81638623852014e-05	-0.0799052859425278	0.0192736332096072	0.329628864419455	0	0
2L_2245988_INS	FBgn0264979	CG4267	715	DOWNSTREAM	21	26	205	94131	2L_2245988_INS	1	0	2245988	5.81638623852014e-05	-0.0799052859425278	0.0192736332096072	0.329628864419455	0	0
2L_3759056_SNP	FBgn0263846	CG43707	0	SYNONYMOUS_CODING	28	39	205	172378	2L_3759056_SNP	1	0	3759056	4.76237410362038e-06	0.0665432714195614	0.0139823125650974	0.372021789250366	0	0
2L_506999_SNP	FBgn0003963	ush	0	INTRON	11	14	205	9413	2L_506999_SNP	1	0	506999	1.99302804914771e-05	0.0635845221006293	0.0144009165858186	0.348522294679322	0	0
2L_5854964_SNP	FBgn0085410	TrissinR	0	INTRON	30	42	205	283576	2L_5854964_SNP	1	0	5854964	2.30785930963128e-05	0.0635409074837852	0.0145101052756898	0.346006030429508	0	0
2L_6555245_SNP	FBgn0031829	osm-6	566	DOWNSTREAM	11	15	205	320569	2L_6555245_SNP	1	0	6555245	9.13490912327356e-06	0.0647624010643845	0.0140641616769194	0.361558258864713	0	0
2L_9204894_SNP	FBgn0041092	tai	0	INTRON	26	32	205	461910	2L_9204894_SNP	1	0	9204894	8.96153412462196e-06	0.0685213830574915	0.0148656707969187	0.361871361537018	0	0
2L_9204898_SNP	FBgn0041092	tai	0	INTRON	26	32	205	461911	2L_9204898_SNP	1	0	9204898	9.54303485382738e-06	0.0686163972228521	0.0149350982717659	0.360842835341936	0	0
2L_9204905_SNP	FBgn0041092	tai	0	INTRON	27	33	205	461914	2L_9204905_SNP	1	0	9204905	1.22759097348084e-05	0.068059602542479	0.0150121699259116	0.356687068158337	0	0
2R_13565280_SNP	FBgn0016059	Sema-1b	0	INTRON	75	95	205	483136	2R_13565280_SNP	2	0	13565280	2.6304640375457e-05	-0.0634626290155497	0.0146005693904615	0.343742950627991	0	0
2R_13565304_SNP	FBgn0016059	Sema-1b	0	INTRON	73	93	205	483138	2R_13565304_SNP	2	0	13565304	3.63381901223697e-06	0.0699914814894751	0.0145143439741428	0.376261643102766	0	0
2R_9078346_SNP	FBgn0053182	Kdm4B	0	INTRON	73	100	205	277891	2R_9078346_SNP	2	0	9078346	2.88452531566257e-05	-0.0624512673062086	0.0144443123562306	0.342137654024164	0	0
2R_9078346_SNP	FBgn0028991	seq	755	UPSTREAM	73	100	205	277891	2R_9078346_SNP	2	0	9078346	2.88452531566257e-05	-0.0624512673062086	0.0144443123562306	0.342137654024164	0	0
2R_9078346_SNP	FBgn0033802	CG17724	755	UPSTREAM	73	100	205	277891	2R_9078346_SNP	2	0	9078346	2.88452531566257e-05	-0.0624512673062086	0.0144443123562306	0.342137654024164	0	0
2R_9078365_SNP	FBgn0053182	Kdm4B	0	INTRON	74	99	205	277896	2R_9078365_SNP	2	0	9078365	4.95388595986573e-05	-0.060275182478749	0.0143958875774131	0.332539583168177	0	0
2R_9078365_SNP	FBgn0028991	seq	774	UPSTREAM	74	99	205	277896	2R_9078365_SNP	2	0	9078365	4.95388595986573e-05	-0.060275182478749	0.0143958875774131	0.332539583168177	0	0
2R_9078365_SNP	FBgn0033802	CG17724	774	UPSTREAM	74	99	205	277896	2R_9078365_SNP	2	0	9078365	4.95388595986573e-05	-0.060275182478749	0.0143958875774131	0.332539583168177	0	0
3L_13485015_SNP	FBgn0036373	CG10741	0	INTRON	120	151	205	670590	3L_13485015_SNP	3	0	13485015	4.93050871051291e-05	0.0608744363010255	0.0145348171200797	0.33262491970832	0	0
3L_19923952_SNP	FBgn0036921	RhoGDI	0	NON_SYNONYMOUS_CODING	24	31	205	923084	3L_19923952_SNP	3	0	19923952	3.18287957937702e-05	-0.064235300199579	0.0149421024176243	0.340414188673377	0	0
3L_21728632_INS	FBgn0264480	CR43888	333	UPSTREAM	32	40	205	958232	3L_21728632_INS	3	0	21728632	3.89199329135801e-05	-0.0622615130783758	0.0146556739369942	0.336860311425247	0	0
3L_21728632_INS	FBgn0037125	CG14573	745	DOWNSTREAM	32	40	205	958232	3L_21728632_INS	3	0	21728632	3.89199329135801e-05	-0.0622615130783758	0.0146556739369942	0.336860311425247	0	0
3L_21728643_SNP	FBgn0264480	CR43888	323	UPSTREAM	34	43	205	958233	3L_21728643_SNP	3	0	21728643	2.19351512017667e-05	-0.0638455025726574	0.0145379121991948	0.34688027754625	0	0
3L_21728643_SNP	FBgn0037125	CG14573	755	DOWNSTREAM	34	43	205	958233	3L_21728643_SNP	3	0	21728643	2.19351512017667e-05	-0.0638455025726574	0.0145379121991948	0.34688027754625	0	0
3L_2523624_SNP	FBgn0010905	Spn	0	INTRON	23	28	205	112972	3L_2523624_SNP	3	0	2523624	5.91470091284949e-06	0.066050540793352	0.0140290329770869	0.368581159595621	0	0
3L_6482273_SNP	FBgn0035703	CG8270	0	NON_SYNONYMOUS_CODING	6	8	205	308644	3L_6482273_SNP	3	0	6482273	2.64957110761324e-05	-0.0597504521780904	0.0137522272045452	0.343617255780787	0	0
3R_13991711_SNP	FBgn0038570	Prx5	0	INTRON	37	56	205	400429	3R_13991711_SNP	4	0	13991711	3.64752426458759e-05	-0.0627964890949362	0.0147248125760728	0.338011293633906	0	0
3R_13991711_SNP	FBgn0022943	Cbp20	550	DOWNSTREAM	37	56	205	400429	3R_13991711_SNP	4	0	13991711	3.64752426458759e-05	-0.0627964890949362	0.0147248125760728	0.338011293633906	0	0
3R_13991711_SNP	FBgn0038571	CG7215	591	DOWNSTREAM	37	56	205	400429	3R_13991711_SNP	4	0	13991711	3.64752426458759e-05	-0.0627964890949362	0.0147248125760728	0.338011293633906	0	0
3R_14065618_SNP	FBgn0038588	CG7156	0	NON_SYNONYMOUS_CODING	140	178	205	404209	3R_14065618_SNP	4	0	14065618	5.53937455591171e-05	-0.0598603323356241	0.0143951408811723	0.330516889064093	0	0
3R_14441348_SNP	FBgn0263974	qin	0	INTRON	40	58	205	423190	3R_14441348_SNP	4	0	14441348	3.83945493525725e-05	0.0649147721815226	0.0152678728216308	0.337101822255649	0	0
3R_14441348_SNP	FBgn0038629	CG14304	0	INTRON	40	58	205	423190	3R_14441348_SNP	4	0	14441348	3.83945493525725e-05	0.0649147721815226	0.0152678728216308	0.337101822255649	0	0
3R_18725400_SNP	FBgn0017590	klg	0	INTRON	48	65	205	602560	3R_18725400_SNP	4	0	18725400	1.84108397502779e-05	0.0682673231236258	0.0153934919962039	0.349873915627763	0	0
3R_20092094_SNP	FBgn0011225	jar	0	INTRON	111	144	205	658834	3R_20092094_SNP	4	0	20092094	4.16454731681187e-05	-0.0654531769411215	0.0154693726415404	0.33565454392558	0	0
3R_20514162_SNP	FBgn0003429	slo	0	INTRON	16	22	205	676204	3R_20514162_SNP	4	0	20514162	3.79335528455266e-05	0.0599769050300478	0.0140963726661704	0.337316305189087	0	0
3R_21476475_SNP	FBgn0039350	jigr1	356	DOWNSTREAM	15	19	205	715655	3R_21476475_SNP	4	0	21476475	3.79417072129576e-05	-0.0631540907762071	0.0148432961024058	0.337312490076785	0	0
3R_21476475_SNP	FBgn0262388	mir-92b	645	UPSTREAM	15	19	205	715655	3R_21476475_SNP	4	0	21476475	3.79417072129576e-05	-0.0631540907762071	0.0148432961024058	0.337312490076785	0	0
3R_2600434_SNP	FBgn0261638	CR42721	0	INTRON	95	122	205	39044	3R_2600434_SNP	4	0	2600434	2.77246303802205e-05	-0.0649179568012417	0.0149805520009359	0.342828630083806	0	0
3R_2600435_SNP	FBgn0261638	CR42721	0	INTRON	96	124	205	39045	3R_2600435_SNP	4	0	2600435	2.41662999883911e-05	-0.0646607422082946	0.0148044321660159	0.345211448952378	0	0
3R_26698495_SNP	FBgn0039806	CG15545	422	UPSTREAM	20	28	205	951780	3R_26698495_SNP	4	0	26698495	2.8205169987306e-05	0.0625057516641856	0.0144381973295704	0.342529170346275	0	0
3R_26705950_SNP	FBgn0039808	CG12071	0	INTRON	19	22	205	952058	3R_26705950_SNP	4	0	26705950	3.72769231274121e-05	-0.0629359159813132	0.014776514368171	0.337626073302865	0	0
3R_27142509_SNP	FBgn0085376	CG34347	0	INTRON	117	156	205	969864	3R_27142509_SNP	4	0	27142509	4.65515481529591e-05	0.061366227979219	0.0146011378006484	0.333659681003756	0	0
3R_3049448_SNP	FBgn0037487	CG14608	688	UPSTREAM	49	66	205	50220	3R_3049448_SNP	4	0	3049448	2.49408877996465e-05	-0.0659677932786444	0.0151308283130705	0.344665870596135	0	0
4_537417_SNP	FBgn0004607	zfh2	0	INTRON	78	98	205	4056	4_537417_SNP	6	0	537417	5.95514462824304e-05	0.0584736249542793	0.0141248565699967	0.329198838724186	0	0
4_905422_DEL	FBgn0025726	unc-13	0	INTRON	9	13	205	6855	4_905422_DEL	6	0	905422	1.11673435950608e-06	-0.0793667452602109	0.0155875927104647	0.394093078352586	0	0
X_4046046_SNP	FBgn0000635	Fas2	0	INTRON	103	132	205	84613	X_4046046_SNP	5	0	4046046	1.16769774433638e-05	0.0647479288375827	0.0142437019463907	0.35751714968374	0	0
X_4094884_SNP	FBgn0000635	Fas2	0	INTRON	56	76	205	85797	X_4094884_SNP	5	0	4094884	1.85034890184409e-05	-0.0639876678703119	0.0144324919634003	0.349788541869152	0	0
X_5279292_SNP	FBgn0029761	SK	0	INTRON	13	16	205	120066	X_5279292_SNP	5	0	5279292	4.99242876530982e-05	0.0581281336224201	0.0138896631505324	0.332399707245339	0	0
X_5356668_DEL	FBgn0029768	SPR	0	INTRON	34	47	205	122618	X_5356668_DEL	5	0	5356668	1.90442529469849e-06	0.0679612920142963	0.0136717719915679	0.386155650777867	0	0
X_5590850_SNP	FBgn0261927	CG42794	306	UPSTREAM	13	18	205	131413	X_5590850_SNP	5	0	5590850	2.39815449395139e-06	-0.0695923402052437	0.0141499617622136	0.382662601819857	0	0
X_6336047_SNP	FBgn0259242	CG42340	0	INTRON	61	81	205	153256	X_6336047_SNP	5	0	6336047	5.7063056476103e-05	0.0613938691836896	0.0147910442317123	0.329976907477769	0	0
X_6503450_SNP	FBgn0029881	pigs	0	INTRON	80	103	205	158423	X_6503450_SNP	5	0	6503450	1.59508680752618e-05	-0.063651829686174	0.0142399374087266	0.35230290227834	0	0
X_6571208_DEL	FBgn0025815	Mcm6	4	DOWNSTREAM	8	10	205	160537	X_6571208_DEL	5	0	6571208	2.34418647938954e-05	-0.0619134557153929	0.0141509690703057	0.345736806938772	0	0
X_6571208_DEL	FBgn0029888	CG3192	85	DOWNSTREAM	8	10	205	160537	X_6571208_DEL	5	0	6571208	2.34418647938954e-05	-0.0619134557153929	0.0141509690703057	0.345736806938772	0	0
X_6592817_SNP	FBgn0029894	CG14440	217	UPSTREAM	47	56	205	161019	X_6592817_SNP	5	0	6592817	1.49453605088435e-05	0.0651657356869271	0.0145269842197548	0.353399054697696	0	0
X_6592817_SNP	FBgn0029895	CG14441	724	UPSTREAM	47	56	205	161019	X_6592817_SNP	5	0	6592817	1.49453605088435e-05	0.0651657356869271	0.0145269842197548	0.353399054697696	0	0
X_6593025_SNP	FBgn0029894	CG14440	425	UPSTREAM	110	140	205	161035	X_6593025_SNP	5	0	6593025	1.63869162062631e-05	0.0632192841980053	0.0141640598000504	0.351847676067772	0	0
X_6593025_SNP	FBgn0029895	CG14441	516	UPSTREAM	110	140	205	161035	X_6593025_SNP	5	0	6593025	1.63869162062631e-05	0.0632192841980053	0.0141640598000504	0.351847676067772	0	0
X_6593163_INS	FBgn0029895	CG14441	377	UPSTREAM	93	117	205	161038	X_6593163_INS	5	0	6593163	3.52028189662151e-05	0.0656557672644211	0.0153630295259675	0.338639354721763	0	0
X_6593163_INS	FBgn0029894	CG14440	564	UPSTREAM	93	117	205	161038	X_6593163_INS	5	0	6593163	3.52028189662151e-05	0.0656557672644211	0.0153630295259675	0.338639354721763	0	0
X_6594064_SNP	FBgn0029895	CG14441	0	INTRON	40	48	205	161050	X_6594064_SNP	5	0	6594064	3.55406176365256e-05	0.0607062851160397	0.0142128833745185	0.338470565796801	0	0
X_6833030_SNP	FBgn0029922	CG14431	0	INTRON	104	135	205	167980	X_6833030_SNP	5	0	6833030	4.86472038799887e-05	-0.0596390869491654	0.0142282052612325	0.33286712643483	0	0
3L_3331520_SNP	FBgn0035439	CG14961	0	SYNONYMOUS_CODING	22	25	205	154521	3L_3331520_SNP	3	0	3331520	2.25109791578468e-05	-0.0614112437446775	0.0140040601571171	0.34643478708848	0	0
2L_3759056_SNP	FBgn0263846	CG43707	0	SYNONYMOUS_CODING	28	39	205	172378	2L_3759056_SNP	1	0	3759056	4.76237410362038e-06	0.0665432714195614	0.0139823125650974	0.372021789250366	0	0
2L_16332969_SNP	FBgn0028899	CG31817	0	SYNONYMOUS_CODING	47	66	205	812095	2L_16332969_SNP	1	0	16332969	4.47775952430462e-05	-0.0620333689905683	0.0147252214628621	0.334357178082947	0	0
3L_13510823_SNP	FBgn0036377	CG10710	0	SYNONYMOUS_CODING	117	151	205	671372	3L_13510823_SNP	3	0	13510823	4.83307725481737e-05	-0.0616971729538198	0.014713360637327	0.332984720070709	0	0
sid_index	SNP	Chr	GenDist	ChrPos	PValue	SnpWeight	SnpWeightSE	SnpFractVarExpl	Mixing	Nullh2	maf
161056	X_6594296_SNP	5	0	6594296	6.48804902318268e-06	0.0650497498578292	0.0138809547368748	0.367100030316151	0	0	0.240196
844111	2L_17026175_SNP	1	0	17026175	1.1708735075124e-05	-0.0655683648073979	0.0144262696265349	0.357472137050044	0	0	0.278947
743370	3L_15143992_SNP	3	0	15143992	2.61145558954931e-05	-0.0596703008137923	0.01372238512616	0.343868851925203	0	0	0.175879
645577	3L_12972228_SNP	3	0	12972228	1.17180230948006e-05	-0.0617090348492234	0.0135777170078461	0.357458994183162	0	0	0.0837438
608251	3R_18855268_SNP	4	0	18855268	1.29822750265838e-06	-0.0759267427823979	0.0150118683796638	0.391874582065426	0	0	0.157895
132465	X_5612922_SNP	5	0	5612922	2.76946956121395e-05	0.0625944130641607	0.0144434697328755	0.342847445795064	0	0	0.0643564
608250	3R_18855266_SNP	4	0	18855266	3.89031296776786e-07	-0.0796725099615476	0.0149616287626863	0.40919294299849	0	0	0.153439
608246	3R_18855195_SNP	4	0	18855195	6.48936598839436e-06	-0.0695276353844814	0.0148366420914308	0.367096773112377	0	0	0.197917
318358	3R_11942442_SNP	4	0	11942442	2.87398204226758e-05	-0.0609510649704557	0.0140943489746595	0.342201577900035	0	0	0.221649
714847	3R_21456473_SNP	4	0	21456473	6.1293555203825e-06	-0.065549819063829	0.0139476239558919	0.368011340984785	0	0	0.0923077
853915	2L_17271185_SNP	1	0	17271185	2.10426649692199e-05	-0.0655780628712244	0.0148976129155852	0.347592999351123	0	0	0.299465
560970	X_20604177_SNP	5	0	20604177	8.72840360067474e-06	-0.068600777175195	0.0148625600755099	0.362301528592366	0	0	0.487047
73088	3R_4032837_SNP	4	0	4032837	1.8271773480539e-05	-0.0630638579807096	0.0142142026746701	0.350002824375085	0	0	0.11
888847	3R_25453601_SNP	4	0	25453601	3.27334327402596e-05	-0.0639460696578513	0.0148992019746376	0.339921589654797	0	0	0.414894
581838	X_21345486_INS	5	0	21345486	3.53269630165261e-06	-0.0782997339790255	0.0162152051960163	0.376700655607854	0	0	0.109589
558034	3L_11309025_SNP	3	0	11309025	1.93763902121463e-05	0.0644684595270575	0.0145782021222477	0.349003395536576	0	0	0.109375
714851	3R_21456544_INS	4	0	21456544	7.5768127812283e-06	-0.0656167393773579	0.0141128473167013	0.364600051454899	0	0	0.0885417
714843	3R_21456433_SNP	4	0	21456433	1.80449665595263e-05	-0.0615722431267147	0.0138684170415852	0.350215062217326	0	0	0.095
161054	X_6594232_SNP	5	0	6594232	4.15837691113953e-05	0.0601799080898383	0.0142218108386458	0.335681011387964	0	0	0.237624
714845	3R_21456441_SNP	4	0	21456441	7.89254592609543e-06	-0.0645428068874411	0.0139109583246531	0.363938638516402	0	0	0.0862944
434058	3L_9025697_SNP	3	0	9025697	2.96171394047997e-05	-0.0641943782716333	0.0148701821217239	0.341676242254702	0	0	0.439394
434059	3L_9025698_SNP	3	0	9025698	1.74737663584256e-05	-0.0653356012780872	0.0146899632034585	0.350760918510063	0	0	0.44
714848	3R_21456486_SNP	4	0	21456486	1.1111161381988e-06	-0.0698121865886758	0.0137080333180627	0.394167102301661	0	0	0.0862944
853937	2L_17271541_SNP	1	0	17271541	5.76291743831877e-05	-0.0642391922782659	0.0154860075604308	0.329797139265219	0	0	0.41989
843136	2L_17003815_SNP	1	0	17003815	3.4468327956691e-06	-0.0715359962456494	0.0147969916281795	0.377082882239972	0	0	0.145251
116431	X_5167090_SNP	5	0	5167090	3.80146463720642e-05	0.0598482443625886	0.0140679173809763	0.337278398877693	0	0	0.407035
853928	2L_17271461_INS	1	0	17271461	3.38400264437279e-05	-0.0671814092969853	0.0156835554427519	0.339336128861654	0	0	0.418605
508448	3R_16491414_SNP	4	0	16491414	4.77448041095344e-05	-0.0639165889400849	0.0152313373778817	0.333204399757548	0	0	0.117347

### Sheet: phenotype_Cve_SI
ID	FlybaseID	GeneSymbol	Position	Type	NbOfLinesForMutationInGWAS	NbOfLinesForMutationInDB	TotalNbOfLinesinDB	sid_index	SNP	Chr	GenDist	ChrPos	PValue	SnpWeight	SnpWeightSE	SnpFractVarExpl	Mixing	Nullh2
2L_14588839_SNP	FBgn0261566	CG42680	605	UPSTREAM	5	10	205	734105	2L_14588839_SNP	1	0	14588839	3.12604989397227e-05	-0.0219344843627759	0.00509813292301513	0.339596902801203	0	0
2L_17628186_SNP	FBgn0262356	CG43054	0	NON_SYNONYMOUS_CODING	21	27	205	869394	2L_17628186_SNP	1	0	17628186	3.7036501677428e-05	-0.0105288387911529	0.00247165311628312	0.336615899255436	0	0
2L_1874285_SNP	FBgn0051663	CG31663	0	INTRON	21	26	205	77687	2L_1874285_SNP	1	0	1874285	2.38591167003787e-05	-0.0107438382258849	0.00245866809633534	0.344285360860944	0	0
2L_1874285_SNP	FBgn0264884	CR44075	774	DOWNSTREAM	21	26	205	77687	2L_1874285_SNP	1	0	1874285	2.38591167003787e-05	-0.0107438382258849	0.00245866809633534	0.344285360860944	0	0
2L_19088259_SNP	FBgn0002023	Lim3	0	INTRON	12	16	205	919761	2L_19088259_SNP	1	0	19088259	3.76775398358153e-05	-0.00994386231200912	0.00233670443306245	0.336312481212993	0	0
2L_19088443_SNP	FBgn0002023	Lim3	0	INTRON	107	136	205	919766	2L_19088443_SNP	1	0	19088443	2.23668955000257e-05	-0.011058651456809	0.00252148542405154	0.345395037524668	0	0
2L_19088749_SNP	FBgn0002023	Lim3	0	INTRON	22	30	205	919787	2L_19088749_SNP	1	0	19088749	2.4204180957933e-06	-0.0117304910529011	0.00238686131408928	0.381271558432581	0	0
2L_19096354_SNP	FBgn0002023	Lim3	0	INTRON	8	10	205	920047	2L_19096354_SNP	1	0	19096354	2.37134979149865e-05	-0.0102044344422827	0.00233441795789555	0.344390727718659	0	0
2L_19096437_SNP	FBgn0002023	Lim3	0	INTRON	9	11	205	920050	2L_19096437_SNP	1	0	19096437	3.59660316183313e-05	-0.00995046927027245	0.00233183351327386	0.337133749078667	0	0
2L_19099428_SNP	FBgn0002023	Lim3	0	INTRON	8	9	205	920183	2L_19099428_SNP	1	0	19099428	2.20267087307516e-05	-0.0102692837611253	0.00233948069713039	0.345657755176598	0	0
2L_19107023_SNP	FBgn0002023	Lim3	0	INTRON	7	8	205	920571	2L_19107023_SNP	1	0	19107023	1.84259955519057e-05	-0.0111059607503052	0.00250500071923411	0.348700266363726	0	0
2L_19107883_SNP	FBgn0002023	Lim3	0	INTRON	8	9	205	920615	2L_19107883_SNP	1	0	19107883	2.66972966760406e-05	-0.010106616047858	0.00232771604734138	0.342344125149294	0	0
2L_19108368_INS	FBgn0002023	Lim3	255	UPSTREAM	9	10	205	920630	2L_19108368_INS	1	0	19108368	6.10220643473403e-05	-0.0100931725575289	0.00244234020959401	0.327654511250493	0	0
2L_8401598_SNP	FBgn0001084	fy	0	UTR_3_PRIME	73	95	205	419789	2L_8401598_SNP	1	0	8401598	2.59993335520091e-05	-0.011630171701086	0.00267455493858951	0.342802829074262	0	0
2L_8401598_SNP	FBgn0051898	CG31898	121	DOWNSTREAM	73	95	205	419789	2L_8401598_SNP	1	0	8401598	2.59993335520091e-05	-0.011630171701086	0.00267455493858951	0.342802829074262	0	0
2L_8401649_SNP	FBgn0001084	fy	0	UTR_3_PRIME	70	90	205	419792	2L_8401649_SNP	1	0	8401649	4.67934836809322e-05	-0.0110432307278353	0.00262898137752439	0.332453736387399	0	0
2L_8401649_SNP	FBgn0051898	CG31898	172	DOWNSTREAM	70	90	205	419792	2L_8401649_SNP	1	0	8401649	4.67934836809322e-05	-0.0110432307278353	0.00262898137752439	0.332453736387399	0	0
2L_8401704_SNP	FBgn0001084	fy	0	UTR_3_PRIME	46	61	205	419795	2L_8401704_SNP	1	0	8401704	4.99413667225844e-05	0.0119143016917239	0.00284760592761735	0.331284193338748	0	0
2L_8401704_SNP	FBgn0051898	CG31898	227	DOWNSTREAM	46	61	205	419795	2L_8401704_SNP	1	0	8401704	4.99413667225844e-05	0.0119143016917239	0.00284760592761735	0.331284193338748	0	0
2R_10097017_SNP	FBgn0005613	Sox15	0	INTRON	29	35	205	327075	2R_10097017_SNP	2	0	10097017	5.23087884682007e-05	0.00984941791890613	0.00236076321112446	0.330449318334861	0	0
2R_14222340_SNP	FBgn0010575	sbb	0	INTRON	38	47	205	516333	2R_14222340_SNP	2	0	14222340	3.98893824788109e-05	-0.010332860383478	0.00243636780703548	0.335301539941632	0	0
2R_14222876_SNP	FBgn0010575	sbb	0	INTRON	22	24	205	516381	2R_14222876_SNP	2	0	14222876	5.19009034045702e-05	-0.0101024354643528	0.00242024616658184	0.330590599841321	0	0
2R_14224968_SNP	FBgn0010575	sbb	0	INTRON	25	28	205	516507	2R_14224968_SNP	2	0	14224968	3.63130035121812e-05	-0.0103601598309069	0.00242921922481715	0.336964330334033	0	0
2R_14225660_SNP	FBgn0010575	sbb	0	INTRON	17	21	205	516553	2R_14225660_SNP	2	0	14225660	4.8853824532491e-05	-0.00966241896943365	0.00230629170323322	0.331680230346889	0	0
2R_14229745_SNP	FBgn0010575	sbb	0	INTRON	21	25	205	516806	2R_14229745_SNP	2	0	14229745	2.4364226461746e-05	-0.0107112072291131	0.00245411817101728	0.343924506622987	0	0
2R_14229747_SNP	FBgn0010575	sbb	0	INTRON	21	25	205	516807	2R_14229747_SNP	2	0	14229747	3.05071256578227e-05	-0.0106475482034052	0.00247125302759518	0.340023318648832	0	0
2R_14229748_SNP	FBgn0010575	sbb	0	INTRON	20	24	205	516808	2R_14229748_SNP	2	0	14229748	1.06014966163622e-05	-0.011141038231808	0.00243902147821017	0.357928309872451	0	0
2R_14229753_SNP	FBgn0010575	sbb	0	INTRON	21	25	205	516809	2R_14229753_SNP	2	0	14229753	2.26178067501862e-05	-0.0107495696851156	0.0024525544045533	0.345203665102381	0	0
2R_14229757_SNP	FBgn0010575	sbb	0	INTRON	21	25	205	516810	2R_14229757_SNP	2	0	14229757	2.22681725317786e-05	-0.0107282850035554	0.00244554866126554	0.345470889107565	0	0
2R_14230117_SNP	FBgn0010575	sbb	0	INTRON	22	27	205	516843	2R_14230117_SNP	2	0	14230117	4.94373504908457e-05	-0.0103323558263864	0.00246798165222114	0.331466718644972	0	0
2R_14230425_DEL	FBgn0010575	sbb	0	INTRON	24	29	205	516882	2R_14230425_DEL	2	0	14230425	3.83014703198581e-05	-0.0103350755260452	0.00243100436470311	0.336021781218417	0	0
2R_6928347_INS	FBgn0040765	luna	0	INTRON	7	9	205	186721	2R_6928347_INS	2	0	6928347	2.54829979499559e-05	-0.0106718172522819	0.00245135391465942	0.343149684514468	0	0
3L_10035416_SNP	FBgn0040823	dpr6	0	INTRON	64	80	205	482869	3L_10035416_SNP	3	0	10035416	2.65142887110286e-05	0.0105409984289341	0.0024268042833935	0.342463297309173	0	0
3L_3775747_DEL	FBgn0052264	CG32264	0	INTRON	16	23	205	178454	3L_3775747_DEL	3	0	3775747	2.22987397131285e-05	0.0106664211367333	0.00243163456125527	0.345447369712215	0	0
3L_3781858_SNP	FBgn0052264	CG32264	0	INTRON	19	24	205	178912	3L_3781858_SNP	3	0	3781858	3.76475082161008e-05	-0.00974459711422835	0.00228977089057316	0.336326587231915	0	0
3L_4228421_SNP	FBgn0001257	ImpL2	0	INTRON	16	26	205	203585	3L_4228421_SNP	3	0	4228421	4.39286668862165e-05	-0.00970409019325609	0.00230137898178817	0.333584132201871	0	0
3L_6138003_SNP	FBgn0020642	Lcp65Ac	0	UTR_5_PRIME	11	16	205	295728	3L_6138003_SNP	3	0	6138003	4.71622150808145e-05	-0.00972865549135089	0.00231713284123261	0.33231298751772	0	0
3L_6138003_SNP	FBgn0020641	Lcp65Ad	802	DOWNSTREAM	11	16	205	295728	3L_6138003_SNP	3	0	6138003	4.71622150808145e-05	-0.00972865549135089	0.00231713284123261	0.33231298751772	0	0
3L_8854318_SNP	FBgn0263930	dally	0	INTRON	35	47	205	425498	3L_8854318_SNP	3	0	8854318	3.83294416669294e-05	0.010173232844494	0.00239303970511638	0.336008853292213	0	0
3R_14350093_SNP	FBgn0004652	fru	0	INTRON	41	53	205	418437	3R_14350093_SNP	4	0	14350093	2.42091586098622e-05	0.0107567784153143	0.00246366534242855	0.344034533333939	0	0
3R_14677678_DEL	FBgn0051226	CG31226	159	UPSTREAM	13	18	205	433623	3R_14677678_DEL	4	0	14677678	8.0726265901313e-06	-0.011041249658549	0.00238313056532062	0.362374270603457	0	0
3R_14677695_SNP	FBgn0051226	CG31226	175	UPSTREAM	14	19	205	433628	3R_14677695_SNP	4	0	14677695	2.46380252373096e-05	-0.0104301516564446	0.00239124274953199	0.343731835140692	0	0
3R_14677749_SNP	FBgn0051226	CG31226	229	UPSTREAM	14	18	205	433639	3R_14677749_SNP	4	0	14677749	3.37467867712969e-05	-0.0103726467923046	0.00242167454850538	0.338255128759674	0	0
3R_14677753_SNP	FBgn0051226	CG31226	233	UPSTREAM	14	18	205	433640	3R_14677753_SNP	4	0	14677753	3.79679008635029e-05	-0.0103154570146549	0.00242512971889681	0.336176638996168	0	0
3R_15290001_SNP	FBgn0260003	Dys	0	INTRON	128	159	205	462944	3R_15290001_SNP	4	0	15290001	1.78212152953152e-05	0.0113239182819224	0.00254945456345877	0.349265650751912	0	0
3R_15294845_SNP	FBgn0260003	Dys	0	INTRON	73	94	205	463199	3R_15294845_SNP	4	0	15294845	7.84966362606219e-06	0.0117403328083696	0.00253037584327458	0.362827473048348	0	0
3R_16077944_SNP	FBgn0262582	cic	548	UPSTREAM	54	67	205	493530	3R_16077944_SNP	4	0	16077944	5.8285389577955e-05	0.0115694682099551	0.00279159843839199	0.328489670785222	0	0
3R_19399061_INS	FBgn0039089	beat-IV	0	INTRON	10	11	205	632553	3R_19399061_INS	4	0	19399061	9.95607147872235e-06	0.0125091084092225	0.00272950226440952	0.358958970653335	0	0
3R_19399067_INS	FBgn0039089	beat-IV	0	INTRON	10	11	205	632554	3R_19399067_INS	4	0	19399067	9.95607147872235e-06	0.0125091084092225	0.00272950226440952	0.358958970653335	0	0
3R_21009368_SNP	FBgn0083946	lobo	0	INTRON	43	60	205	695352	3R_21009368_SNP	4	0	21009368	1.3271527022516e-05	-0.0115010032768853	0.00254809267576867	0.354212984054187	0	0
3R_21009368_SNP	FBgn0039286	dan	737	UPSTREAM	43	60	205	695352	3R_21009368_SNP	4	0	21009368	1.3271527022516e-05	-0.0115010032768853	0.00254809267576867	0.354212984054187	0	0
3R_21738736_SNP	FBgn0250757	CG42235	6	DOWNSTREAM	43	52	205	727147	3R_21738736_SNP	4	0	21738736	3.55124590427162e-05	0.0133697363682981	0.00313077338197031	0.337357549080231	0	0
3R_25427708_SNP	FBgn0086361	alph	0	INTRON	78	94	205	887466	3R_25427708_SNP	4	0	25427708	5.91637747871644e-05	-0.0103751119676655	0.00250573745263195	0.328217678511104	0	0
3R_27206871_SNP	FBgn0039844	CG1607	960	UPSTREAM	75	92	205	972145	3R_27206871_SNP	4	0	27206871	3.80369331831214e-05	-0.0108925960102518	0.00256108933296649	0.336144486560272	0	0
3R_7166359_SNP	FBgn0004595	pros	0	INTRON	9	12	205	150406	3R_7166359_SNP	4	0	7166359	4.91165921735548e-05	-0.00963219892001853	0.00229982990469848	0.331583789496746	0	0
X_12446556_DEL	FBgn0264542	CG43921	0	INTRON	27	34	205	326549	X_12446556_DEL	5	0	12446556	2.60529678442846e-05	-0.0103864960529198	0.00238883222164674	0.342767171935514	0	0
X_12446556_DEL	FBgn0030398	Cpr11B	600	UPSTREAM	27	34	205	326549	X_12446556_DEL	5	0	12446556	2.60529678442846e-05	-0.0103864960529198	0.00238883222164674	0.342767171935514	0	0
X_12446560_SNP	FBgn0264542	CG43921	0	INTRON	29	36	205	326550	X_12446560_SNP	5	0	12446560	2.80675014907957e-05	-0.0102054286451051	0.00235724555272777	0.341475531245789	0	0
X_12446560_SNP	FBgn0030398	Cpr11B	597	UPSTREAM	29	36	205	326550	X_12446560_SNP	5	0	12446560	2.80675014907957e-05	-0.0102054286451051	0.00235724555272777	0.341475531245789	0	0
X_14845499_SNP	FBgn0027601	pdgy	0	INTRON	41	48	205	402396	X_14845499_SNP	5	0	14845499	4.90206035305205e-05	-0.0102121735888085	0.00243801686109149	0.331618962981271	0	0
X_15569186_SNP	FBgn0030666	CG12708	348	UPSTREAM	23	30	205	424844	X_15569186_SNP	5	0	15569186	5.56167753130321e-05	0.0100839236739351	0.00242610618393148	0.329340223376546	0	0
X_19667002_DEL	FBgn0259789	vfl	0	INTRON	20	26	205	536009	X_19667002_DEL	5	0	19667002	7.20797114821279e-06	-0.0115642918120184	0.00248158858991731	0.364203221651466	0	0
X_21085304_SNP	FBgn0052521	CG32521	0	INTRON	53	68	205	574454	X_21085304_SNP	5	0	21085304	5.01774322391682e-05	-0.0101752756367556	0.00243266610341965	0.331199297434049	0	0
X_21862064_DEL	FBgn0031187	CG14619	0	INTRON	46	55	205	588151	X_21862064_DEL	5	0	21862064	2.26708918858678e-05	0.0109063073154571	0.00248864395298689	0.345163432866144	0	0
X_3188221_SNP	FBgn0000479	dnc	0	INTRON	21	29	205	61942	X_3188221_SNP	5	0	3188221	2.68085702359797e-05	-0.0107956374789182	0.0024870019167377	0.342272040565398	0	0
X_8934392_DEL	FBgn0264384	CR43836	0	INTRON	32	41	205	228938	X_8934392_DEL	5	0	8934392	2.65966560227049e-05	0.0107955858608159	0.00248585857863859	0.342409565436708	0	0
X_8934392_DEL	FBgn0259734	CG42388	0	INTRON	32	41	205	228938	X_8934392_DEL	5	0	8934392	2.65966560227049e-05	0.0107955858608159	0.00248585857863859	0.342409565436708	0	0
2R_8854602_SNP	FBgn0005624	Psc	0	SYNONYMOUS_CODING	44	56	205	267734	2R_8854602_SNP	2	0	8854602	4.68973770031182e-05	-0.00977921268305987	0.00232837889879965	0.332413974174335	0	0
2R_8854599_SNP	FBgn0005624	Psc	0	SYNONYMOUS_CODING	82	104	205	267733	2R_8854599_SNP	2	0	8854599	2.11155611814602e-05	0.0107642590539244	0.00244642922085633	0.346380700238036	0	0
2R_16878410_SNP	FBgn0034568	CG3216	0	SYNONYMOUS_CODING	102	131	205	644627	2R_16878410_SNP	2	0	16878410	5.22236252420228e-05	-0.0100168377189908	0.00240065144219645	0.330478731293081	0	0
3R_19886009_SNP	FBgn0040283	SMC1	0	SYNONYMOUS_CODING	105	137	205	651553	3R_19886009_SNP	4	0	19886009	5.8057053797616e-05	0.010368974479363	0.00250132225623753	0.328561003888254	0	0

### Sheet: phenotype_Cve_ESD
ID	FlybaseID	GeneSymbol	Position	Type	NbOfLinesForMutationInGWAS	NbOfLinesForMutationInDB	TotalNbOfLinesinDB	sid_index	SNP	Chr	GenDist	ChrPos	PValue	SnpWeight	SnpWeightSE	SnpFractVarExpl	Mixing	Nullh2
2L_10314560_SNP	FBgn0032216	CG5384	164	UPSTREAM	27	40	205	522323	2L_10314560_SNP	1	0	10314560	4.04967318901641e-05	0.0160652591563248	0.00378696609000707	0.340749405962418	0	0.191559609359813
2L_10314560_SNP	FBgn0032217	CG4972	232	UPSTREAM	27	40	205	522323	2L_10314560_SNP	1	0	10314560	4.04967318901641e-05	0.0160652591563248	0.00378696609000707	0.340749405962418	0	0.191559609359813
2L_10346790_SNP	FBgn0032225	CG5022	0	INTRON	26	32	205	523647	2L_10346790_SNP	1	0	10346790	4.77032474842114e-05	0.0207547530245138	0.00494100293371677	0.337781198217552	0	0.191559609359813
2L_13226147_SNP	FBgn0032489	CG15480	872	UPSTREAM	60	78	205	667536	2L_13226147_SNP	1	0	13226147	2.60668748632584e-05	0.0184233907926561	0.00423218424831251	0.34858786213579	0	0.191559609359813
2L_14039815_SNP	FBgn0028875	nAcRalpha-34E	355	UPSTREAM	43	55	205	705146	2L_14039815_SNP	1	0	14039815	4.07083477106897e-05	-0.0147420206472584	0.00347613188493724	0.340655411325994	0	0.191559609359813
2L_14730254_SNP	FBgn0261571	CG42685	253	UPSTREAM	16	22	205	739976	2L_14730254_SNP	1	0	14730254	1.11853369348547e-05	-0.0162867745757609	0.00357085402238974	0.363082536407971	0	0.191559609359813
2L_14730256_SNP	FBgn0261571	CG42685	255	UPSTREAM	17	23	205	739977	2L_14730256_SNP	1	0	14730256	5.96503086102391e-06	-0.0166109793565275	0.00352560497273169	0.373415322261881	0	0.191559609359813
2L_16234826_SNP	FBgn0261999	CG42817	0	INTRON	86	121	205	808406	2L_16234826_SNP	1	0	16234826	4.24337106908767e-05	0.0156567257781042	0.00370102739149549	0.339905716148693	0	0.191559609359813
2L_17653979_SNP	FBgn0015609	CadN	0	INTRON	12	18	205	870384	2L_17653979_SNP	1	0	17653979	2.55920566292225e-05	0.0159118690637969	0.00365139533721228	0.348910450928019	0	0.191559609359813
2L_17672873_SNP	FBgn0015609	CadN	0	INTRON	9	13	205	870947	2L_17672873_SNP	1	0	17672873	4.5917661649608e-05	0.0146206943014976	0.00347263351931368	0.338475293942395	0	0.191559609359813
2L_2439094_SNP	FBgn0000490	dpp	0	INTRON	85	108	205	103151	2L_2439094_SNP	1	0	2439094	7.66244266354706e-06	0.01850948792874	0.0039788559158345	0.369342095730292	0	0.191559609359813
2L_3342443_SNP	FBgn0020445	E23	0	INTRON	26	35	205	147755	2L_3342443_SNP	1	0	3342443	3.10433006624324e-06	-0.0170654836901291	0.00350806540415808	0.383787322679061	0	0.191559609359813
2L_3548300_SNP	FBgn0024244	drm	219	DOWNSTREAM	78	102	205	160040	2L_3548300_SNP	1	0	3548300	4.76853282436377e-05	0.016704092260455	0.00397658701148826	0.337788041950994	0	0.191559609359813
2L_6298908_DEL	FBgn0053531	Ddr	0	INTRON	11	17	205	308000	2L_6298908_DEL	1	0	6298908	4.04273136376456e-05	-0.0144506549332035	0.0034060153967045	0.340780340294356	0	0.191559609359813
2R_10035249_SNP	FBgn0033897	Rcd1	519	DOWNSTREAM	14	20	205	325500	2R_10035249_SNP	2	0	10035249	4.62597367631064e-05	0.0159493478834021	0.00378991451692562	0.3383403845091	0	0.294479932042717
2R_12635486_SNP	FBgn0034152	Acp53C14a	79	DOWNSTREAM	62	78	205	442657	2R_12635486_SNP	2	0	12635486	4.16796453842209e-05	-0.0147748966464513	0.00348881407914917	0.340229782593668	0	0.294479932042717
2R_12635486_SNP	FBgn0034153	Acp53C14b	925	DOWNSTREAM	62	78	205	442657	2R_12635486_SNP	2	0	12635486	4.16796453842209e-05	-0.0147748966464513	0.00348881407914917	0.340229782593668	0	0.294479932042717
2R_17028291_SNP	FBgn0034590	Magi	0	INTRON	108	140	205	653623	2R_17028291_SNP	2	0	17028291	2.02524148207674e-05	-0.0151695935946875	0.00343525671167215	0.352986337929275	0	0.294479932042717
2R_18079911_SNP	FBgn0034709	Swim	0	INTRON	30	35	205	710735	2R_18079911_SNP	2	0	18079911	4.66741128057041e-05	-0.0145161413647329	0.00345122119483572	0.338178208105567	0	0.294479932042717
2R_18392082_SNP	FBgn0003175	px	0	INTRON	36	52	205	724583	2R_18392082_SNP	2	0	18392082	3.72963357417432e-05	0.014686006701346	0.00344489236756535	0.342230143030621	0	0.294479932042717
2R_3337441_SNP	FBgn0050502	fa2h	0	INTRON	8	13	205	68667	2R_3337441_SNP	2	0	3337441	3.51160371030554e-05	-0.0143216185606304	0.00334745938746409	0.343308866060173	0	0.294479932042717
2R_3337441_SNP	FBgn0033174	CG11125	521	DOWNSTREAM	8	13	205	68667	2R_3337441_SNP	2	0	3337441	3.51160371030554e-05	-0.0143216185606304	0.00334745938746409	0.343308866060173	0	0.294479932042717
2R_4625801_SNP	FBgn0027585	CG8740	0	INTRON	7	11	205	105688	2R_4625801_SNP	2	0	4625801	4.17350286186276e-05	-0.0159001181309597	0.00375481336372164	0.340205794718373	0	0.294479932042717
2R_4625801_SNP	FBgn0261267	CG42615	506	DOWNSTREAM	7	11	205	105688	2R_4625801_SNP	2	0	4625801	4.17350286186276e-05	-0.0159001181309597	0.00375481336372164	0.340205794718373	0	0.294479932042717
2R_4629748_SNP	FBgn0027585	CG8740	0	INTRON	12	15	205	105825	2R_4629748_SNP	2	0	4629748	2.81727973084857e-05	-0.0154129379864123	0.00355649495348339	0.347220631844917	0	0.294479932042717
2R_4629918_SNP	FBgn0027585	CG8740	0	INTRON	7	10	205	105833	2R_4629918_SNP	2	0	4629918	1.03690358832932e-05	-0.017189676472475	0.00375374396736037	0.364347032572153	0	0.294479932042717
2R_4629920_SNP	FBgn0027585	CG8740	0	INTRON	7	10	205	105834	2R_4629920_SNP	2	0	4629920	8.92077815997605e-06	-0.0171877076816186	0.0037238682207745	0.366841653330172	0	0.294479932042717
2R_4630445_SNP	FBgn0027585	CG8740	0	INTRON	7	11	205	105847	2R_4630445_SNP	2	0	4630445	2.1340527230744e-05	-0.0163606653669994	0.00371588007236433	0.352079659907413	0	0.294479932042717
2R_5594511_SNP	FBgn0033439	CG1773	0	INTRON	71	92	205	133573	2R_5594511_SNP	2	0	5594511	1.60508557743034e-05	0.0160658476361829	0.00359167033698039	0.356981413784436	0	0.294479932042717
2R_5594511_SNP	FBgn0033440	CG10459	530	UPSTREAM	71	92	205	133573	2R_5594511_SNP	2	0	5594511	1.60508557743034e-05	0.0160658476361829	0.00359167033698039	0.356981413784436	0	0.294479932042717
2R_5594511_SNP	FBgn0260474	CG30002	859	DOWNSTREAM	71	92	205	133573	2R_5594511_SNP	2	0	5594511	1.60508557743034e-05	0.0160658476361829	0.00359167033698039	0.356981413784436	0	0.294479932042717
2R_6385655_SNP	FBgn0005630	lola	0	INTRON	6	8	205	162401	2R_6385655_SNP	2	0	6385655	2.56567432409009e-05	-0.0148337548460433	0.00340448568497037	0.348866173603281	0	0.294479932042717
2R_6385723_SNP	FBgn0005630	lola	0	INTRON	6	9	205	162405	2R_6385723_SNP	2	0	6385723	2.48765108586914e-05	-0.014929394022551	0.00342039232985911	0.349407384176641	0	0.294479932042717
3L_11791350_SNP	FBgn0004381	Klp68D	0	NON_SYNONYMOUS_CODING	55	70	205	583531	3L_11791350_SNP	3	0	11791350	3.69240975513531e-05	0.0159957651013105	0.00374988903062463	0.342410047420862	0	0.240479468160229
3L_13381571_SNP	FBgn0036354	Poc1	0	SYNONYMOUS_CODING	12	16	205	666600	3L_13381571_SNP	3	0	13381571	3.67492278682953e-05	-0.014399197826941	0.00337465538593869	0.342495151353385	0	0.240479468160229
3L_13446760_SNP	FBgn0036368	CG10738	0	INTRON	76	99	205	669152	3L_13446760_SNP	3	0	13446760	7.00788599205083e-06	0.0164374760304647	0.00351734800007441	0.370800876018491	0	0.240479468160229
3L_13447852_SNP	FBgn0036368	CG10738	0	INTRON	88	117	205	669202	3L_13447852_SNP	3	0	13447852	4.67182295843612e-05	0.0145785493985791	0.00346625764687621	0.338161021506276	0	0.240479468160229
3L_14967194_SNP	FBgn0040296	Ocho	754	UPSTREAM	26	33	205	735894	3L_14967194_SNP	3	0	14967194	1.91185815072893e-05	-0.0169387968032688	0.00382358592147908	0.353981284933909	0	0.240479468160229
3L_14967194_SNP	FBgn0000216	Brd	896	DOWNSTREAM	26	33	205	735894	3L_14967194_SNP	3	0	14967194	1.91185815072893e-05	-0.0169387968032688	0.00382358592147908	0.353981284933909	0	0.240479468160229
3L_14967226_SNP	FBgn0040296	Ocho	722	UPSTREAM	24	30	205	735899	3L_14967226_SNP	3	0	14967226	2.02319715059568e-05	-0.0166512464107973	0.00377057380423285	0.353003807681781	0	0.240479468160229
3L_14967226_SNP	FBgn0000216	Brd	928	DOWNSTREAM	24	30	205	735899	3L_14967226_SNP	3	0	14967226	2.02319715059568e-05	-0.0166512464107973	0.00377057380423285	0.353003807681781	0	0.240479468160229
3L_14967255_SNP	FBgn0040296	Ocho	693	UPSTREAM	31	39	205	735903	3L_14967255_SNP	3	0	14967255	6.55060176654432e-06	-0.017122226093138	0.00365133180961812	0.371898590359323	0	0.240479468160229
3L_14967255_SNP	FBgn0000216	Brd	957	DOWNSTREAM	31	39	205	735903	3L_14967255_SNP	3	0	14967255	6.55060176654432e-06	-0.017122226093138	0.00365133180961812	0.371898590359323	0	0.240479468160229
3L_15627346_SNP	FBgn0259236	comm3	0	INTRON	15	20	205	763745	3L_15627346_SNP	3	0	15627346	7.97567519479654e-06	-0.0159908621168865	0.00344453491983982	0.368685251165925	0	0.240479468160229
3L_16255915_SNP	FBgn0036585	CG13071	0	UTR_5_PRIME	55	67	205	789575	3L_16255915_SNP	3	0	16255915	1.84586702964781e-05	-0.0155792462047553	0.00350983485862089	0.354586265451757	0	0.240479468160229
3L_16255915_SNP	FBgn0036586	CG13070	528	UPSTREAM	55	67	205	789575	3L_16255915_SNP	3	0	16255915	1.84586702964781e-05	-0.0155792462047553	0.00350983485862089	0.354586265451757	0	0.240479468160229
3L_7716969_SNP	FBgn0035812	CG7457	0	NON_SYNONYMOUS_CODING	60	79	205	370727	3L_7716969_SNP	3	0	7716969	4.11519284098857e-06	-0.0166348925480908	0.00346636730548636	0.379354238163955	0	0.240479468160229
3L_8506225_SNP	FBgn0035903	CG6765	0	INTRON	14	15	205	406773	3L_8506225_SNP	3	0	8506225	1.92038939156623e-05	0.0149897921189202	0.00338447722009439	0.353904514412733	0	0.240479468160229
3L_8506225_SNP	FBgn0035901	CG6745	118	DOWNSTREAM	14	15	205	406773	3L_8506225_SNP	3	0	8506225	1.92038939156623e-05	0.0149897921189202	0.00338447722009439	0.353904514412733	0	0.240479468160229
3L_8506225_SNP	FBgn0035902	CG6683	749	DOWNSTREAM	14	15	205	406773	3L_8506225_SNP	3	0	8506225	1.92038939156623e-05	0.0149897921189202	0.00338447722009439	0.353904514412733	0	0.240479468160229
3R_12065963_SNP	FBgn0040071	tara	0	INTRON	99	129	205	322927	3R_12065963_SNP	4	0	12065963	2.33803252611478e-05	0.0164361508745179	0.00375232770797834	0.350491452058373	0	0.515477010156247
3R_14730504_SNP	FBgn0038658	CG14292	151	DOWNSTREAM	62	75	205	436810	3R_14730504_SNP	4	0	14730504	2.83633758125132e-05	0.0160283872007879	0.0036999493496922	0.347101688101585	0	0.515477010156247
3R_14730552_SNP	FBgn0038658	CG14292	103	DOWNSTREAM	49	61	205	436811	3R_14730552_SNP	4	0	14730552	4.65341724280507e-05	0.0157721456622592	0.00374915323826668	0.338232825738203	0	0.515477010156247
3R_19765339_SNP	FBgn0001098	Gdh	0	INTRON	107	136	205	646944	3R_19765339_SNP	4	0	19765339	2.34895280685667e-05	-0.0154243180356265	0.00352226048562733	0.350410151147595	0	0.515477010156247
3R_26677053_SNP	FBgn0003720	tll	984	UPSTREAM	14	20	205	950658	3R_26677053_SNP	4	0	26677053	4.9728037495884e-06	0.0169959718323315	0.00357471622921829	0.376340429606194	0	0.515477010156247
3R_26677056_DEL	FBgn0003720	tll	980	UPSTREAM	15	21	205	950659	3R_26677056_DEL	4	0	26677056	6.90745464076261e-06	0.016816314140027	0.00359576879800157	0.37103603141624	0	0.515477010156247
3R_26677069_SNP	FBgn0003720	tll	968	UPSTREAM	14	20	205	950661	3R_26677069_SNP	4	0	26677069	1.21738588843514e-05	0.0163363931066344	0.00359792055203118	0.361663050407066	0	0.515477010156247
3R_26677071_SNP	FBgn0003720	tll	966	UPSTREAM	16	22	205	950662	3R_26677071_SNP	4	0	26677071	3.65420133489341e-06	0.0173804421091558	0.00360089396653942	0.381230569952151	0	0.515477010156247
3R_26677072_SNP	FBgn0003720	tll	965	UPSTREAM	16	22	205	950663	3R_26677072_SNP	4	0	26677072	3.65420133489341e-06	0.0173804421091558	0.00360089396653942	0.381230569952151	0	0.515477010156247
3R_26677077_MNP	FBgn0003720	tll	960	UPSTREAM	16	22	205	950664	3R_26677077_MNP	4	0	26677077	4.28480037464126e-06	0.0172586607218853	0.00360345151404624	0.378713732069571	0	0.515477010156247
3R_26677082_SNP	FBgn0003720	tll	955	UPSTREAM	15	21	205	950665	3R_26677082_SNP	4	0	26677082	5.95975843042245e-06	0.0169203952747027	0.00359111744191548	0.373429608660908	0	0.515477010156247
3R_26677087_SNP	FBgn0003720	tll	950	UPSTREAM	15	21	205	950666	3R_26677087_SNP	4	0	26677087	7.53218448338719e-06	0.0164604870984886	0.00353528517800257	0.369622749321527	0	0.515477010156247
3R_26677092_SNP	FBgn0003720	tll	945	UPSTREAM	15	21	205	950668	3R_26677092_SNP	4	0	26677092	6.14549286890215e-06	0.0166027048947468	0.0035291397074918	0.372933402337607	0	0.515477010156247
3R_26677094_SNP	FBgn0003720	tll	943	UPSTREAM	15	21	205	950669	3R_26677094_SNP	4	0	26677094	1.05904254290547e-05	0.0160253599374708	0.00350339158214638	0.36399504591866	0	0.515477010156247
3R_26677188_SNP	FBgn0003720	tll	849	UPSTREAM	15	21	205	950684	3R_26677188_SNP	4	0	26677188	1.14997991347549e-05	0.0157073597997035	0.00344889322104656	0.362618550849376	0	0.515477010156247
3R_26677191_SNP	FBgn0003720	tll	846	UPSTREAM	15	21	205	950685	3R_26677191_SNP	4	0	26677191	1.27212204515224e-05	0.0155731479755939	0.00343791125024596	0.360923200778843	0	0.515477010156247
3R_26677197_SNP	FBgn0003720	tll	840	UPSTREAM	15	21	205	950686	3R_26677197_SNP	4	0	26677197	1.34968600488676e-05	0.0163433234344257	0.00361944058265344	0.359924666912649	0	0.515477010156247
3R_26677200_SNP	FBgn0003720	tll	837	UPSTREAM	14	20	205	950687	3R_26677200_SNP	4	0	26677200	4.05282585194596e-05	0.0150152369010768	0.0035396156264877	0.340735373417177	0	0.515477010156247
3R_26677208_DEL	FBgn0003720	tll	828	UPSTREAM	23	31	205	950688	3R_26677208_DEL	4	0	26677208	1.60603736637048e-05	0.0160862516837365	0.00359634866816246	0.356971296004273	0	0.515477010156247
3R_26677213_SNP	FBgn0003720	tll	824	UPSTREAM	22	29	205	950689	3R_26677213_SNP	4	0	26677213	1.47618323438353e-05	0.0162158863513504	0.00360868470780232	0.35840682007808	0	0.515477010156247
3R_26677310_SNP	FBgn0003720	tll	727	UPSTREAM	23	32	205	950701	3R_26677310_SNP	4	0	26677310	3.64115656904511e-05	0.0164635834918402	0.00385636314201784	0.342660563076452	0	0.515477010156247
X_14232609_SNP	FBgn0052600	dpr8	0	INTRON	11	15	205	381298	X_14232609_SNP	5	0	14232609	2.09562920347377e-06	0.0160380294341335	0.00323654055427721	0.389860965215579	0	0.248616959704195
X_14232626_SNP	FBgn0052600	dpr8	0	INTRON	12	15	205	381301	X_14232626_SNP	5	0	14232626	9.83507108251687e-07	0.0168666676461608	0.00328978876494945	0.401224049108518	0	0.248616959704195
X_8656763_SNP	FBgn0026411	Lim1	0	INTRON	84	109	205	218663	X_8656763_SNP	5	0	8656763	4.80514269795843e-05	0.0149040422318509	0.0035497187387144	0.3376486973918	0	0.248616959704195
X_8731906_SNP	FBgn0030065	CG12075	450	UPSTREAM	53	65	205	221539	X_8731906_SNP	5	0	8731906	1.65853210967202e-05	-0.0157635162689768	0.00353042143478076	0.356421834559542	0	0.248616959704195
X_8868273_SNP	FBgn0264384	CR43836	0	INTRON	45	57	205	226316	X_8868273_SNP	5	0	8868273	1.65012546925611e-05	0.0163667361588453	0.0036644962082772	0.356508714441102	0	0.248616959704195
X_8868273_SNP	FBgn0030073	CG10962	0	UTR_5_PRIME	45	57	205	226316	X_8868273_SNP	5	0	8868273	1.65012546925611e-05	0.0163667361588453	0.0036644962082772	0.356508714441102	0	0.248616959704195
X_8868273_SNP	FBgn0261549	rdgA	0	INTRON	45	57	205	226316	X_8868273_SNP	5	0	8868273	1.65012546925611e-05	0.0163667361588453	0.0036644962082772	0.356508714441102	0	0.248616959704195
2L_17662121_SNP	FBgn0015609	CadN	0	SYNONYMOUS_CODING	12	15	205	870617	2L_17662121_SNP	1	0	17662121	4.4604976838838e-05	0.0153173778348759	0.00363172296502479	0.339001899525302	0	0.191559609359813
3L_13381571_SNP	FBgn0036354	Poc1	0	SYNONYMOUS_CODING	12	16	205	666600	3L_13381571_SNP	3	0	13381571	3.67492278682953e-05	-0.014399197826941	0.00337465538593869	0.342495151353385	0	0.240479468160229
2L_17662031_SNP	FBgn0015609	CadN	0	SYNONYMOUS_CODING	13	17	205	870614	2L_17662031_SNP	1	0	17662031	3.93143570268768e-05	0.0151124816439147	0.00355606889534747	0.341283226769907	0	0.191559609359813
2L_17662043_SNP	FBgn0015609	CadN	0	SYNONYMOUS_CODING	14	18	205	870615	2L_17662043_SNP	1	0	17662043	1.01202939731675e-05	0.0163608386204517	0.00356818520580437	0.364751075337585	0	0.191559609359813
2R_18013608_SNP	FBgn0034697	GM130	0	SYNONYMOUS_CODING	13	19	205	707136	2R_18013608_SNP	2	0	18013608	3.6436740767146e-05	0.0152205992629079	0.00356535752321031	0.342648180890158	0	0.294479932042717
3R_26678500_SNP	FBgn0003720	tll	0	SYNONYMOUS_CODING	13	19	205	950776	3R_26678500_SNP	4	0	26678500	4.28969451550432e-05	0.0145062618746675	0.00343131557357176	0.339709305677058	0	0.515477010156247
3R_26678569_SNP	FBgn0003720	tll	0	SYNONYMOUS_CODING	19	28	205	950778	3R_26678569_SNP	4	0	26678569	2.72210962784892e-06	0.0168027694580373	0.0034325873592682	0.385831718039684	0	0.515477010156247
3R_26678587_SNP	FBgn0003720	tll	0	SYNONYMOUS_CODING	20	29	205	950779	3R_26678587_SNP	4	0	26678587	5.25378668275775e-06	0.0162616880019441	0.00342962169841068	0.375459672364255	0	0.515477010156247
3R_19633038_SNP	FBgn0053111	CG33111	0	SYNONYMOUS_CODING	29	35	205	642333	3R_19633038_SNP	4	0	19633038	2.23602136327457e-05	0.0173645352762709	0.00395427396572149	0.351268669583769	0	0.515477010156247
X_6542832_SNP	FBgn0029881	pigs	0	SYNONYMOUS_CODING	29	42	205	159782	X_6542832_SNP	5	0	6542832	2.8441000126857e-05	0.0160415431721248	0.00370357134834788	0.347053456482548	0	0.248616959704195
X_6542829_SNP	FBgn0029881	pigs	0	SYNONYMOUS_CODING	32	45	205	159781	X_6542829_SNP	5	0	6542829	2.35747511385259e-05	0.0158206213337681	0.00361350230740072	0.350346949740294	0	0.248616959704195
2L_10700760_SNP	FBgn0023496	Lip1	0	SYNONYMOUS_CODING	36	50	205	542893	2L_10700760_SNP	1	0	10700760	1.85661262659897e-06	0.0193744573515318	0.00388808818355395	0.391708634038619	0	0.191559609359813
3L_7716926_SNP	FBgn0035812	CG7457	0	SYNONYMOUS_CODING	63	82	205	370725	3L_7716926_SNP	3	0	7716926	1.95848041687641e-05	-0.0155330389442038	0.00351097717742486	0.353565615057793	0	0.240479468160229
sid_index	SNP	Chr	GenDist	ChrPos	PValue	SnpWeight	SnpWeightSE	SnpFractVarExpl	Mixing	Nullh2	maf
336763	3L_7050540_SNP	3	0	7050540	2.04758643416345e-05	0.0161077001558382	0.00364993977129286	0.352796465218529	0	0.240479468160229	0.105
806784	2L_16205117_SNP	1	0	16205117	2.79409329718752e-05	-0.0162458832558451	0.00374690648713654	0.347366367161447	0	0.191559609359813	0.448087
83059	X_3968110_SNP	5	0	3968110	2.20560145799456e-05	-0.0149474406039305	0.00340121830569456	0.351506902710814	0	0.248616959704195	0.255
950643	3R_26676810_SNP	4	0	26676810	3.77851406640992e-05	0.014741602572719	0.00346060974639046	0.341996444644054	0	0.515477010156247	0.115
133269	2R_5585533_SNP	2	0	5585533	4.7104079031488e-05	0.0141817580678581	0.00337360066652346	0.338011351203684	0	0.294479932042717	0.0555556
366670	2R_10966000_SNP	2	0	10966000	2.04129489696811e-05	0.0172642964279163	0.00391134533169091	0.352849728449363	0	0.294479932042717	0.0994764
641078	3L_12873492_SNP	3	0	12873492	3.13807222795558e-05	-0.0151423587140995	0.003516007615158	0.3453123270897	0	0.240479468160229	0.458763
235411	2R_8020976_SNP	2	0	8020976	4.65224241137799e-05	0.0148598065410758	0.00353222946902746	0.338237418018707	0	0.294479932042717	0.0547264
950622	3R_26676391_SNP	4	0	26676391	1.98947750157569e-05	0.0152916761241555	0.003459453782995	0.353294381620974	0	0.515477010156247	0.125
950758	3R_26678074_SNP	4	0	26678074	1.33648759402754e-05	0.0155937764613589	0.00345161440677218	0.360090692112788	0	0.515477010156247	0.0909091
264911	2L_5507344_SNP	1	0	5507344	1.49638372459041e-05	0.016851914284686	0.00375300083086541	0.358175868873088	0	0.191559609359813	0.414508
254430	X_9826784_SNP	5	0	9826784	3.5914288914898e-05	-0.0153124036906529	0.00358379699958743	0.342906807317086	0	0.248616959704195	0.266332
950648	3R_26676943_SNP	4	0	26676943	7.67899649749644e-06	0.0158417253946915	0.00340576293133668	0.36930675252712	0	0.515477010156247	0.113861
217249	X_8621385_SNP	5	0	8621385	1.31022801837624e-05	-0.0157989470005207	0.00349329344423205	0.360425667577416	0	0.248616959704195	0.415842
41085	3L_1121502_SNP	3	0	1121502	7.01192161898947e-06	-0.0161607834882324	0.00345824182589533	0.370791493545038	0	0.240479468160229	0.487562
722607	2R_18351438_SNP	2	0	18351438	3.23451374259694e-05	0.0151702712951976	0.00352872773048766	0.344774433080049	0	0.294479932042717	0.0696517
655360	3L_13175329_SNP	3	0	13175329	4.77444684704238e-05	-0.0145608998170316	0.00346663878185646	0.337765464204771	0	0.240479468160229	0.0985222
823678	3R_23970095_SNP	4	0	23970095	2.43169381999271e-05	0.0164596363163009	0.00376608936303068	0.349805457156764	0	0.515477010156247	0.313514
289921	X_11112326_SNP	5	0	11112326	1.51453062752424e-05	-0.0151693851951876	0.00338051272711959	0.357970889359767	0	0.248616959704195	0.148515
366687	2R_10966328_SNP	2	0	10966328	2.03833863153499e-05	0.0160668280327158	0.00363975510314832	0.352874809161343	0	0.294479932042717	0.0761421
22203	2R_1244486_DEL	2	0	1244486	7.20202443454224e-06	-0.0171532530924153	0.00367563297799727	0.370355209138583	0	0.294479932042717	0.131429

### Sheet: FastEpistasis_Cve_EDD
1_ID	1_FlybaseID	1_GeneSymbol		1_Position	1_Type	1_NbOfLinesForMutationInEpistasis	1_NbOfLinesForMutationInDB	1_TotalNbOfLinesinDB	1_CHR	1_SNP	N_SIG	N_TOT	PROP	CHISQ	2_CHR	2_SNP	2_ID	2_FlybaseID	2_GeneSymbol	2_Position	2_Type	2_NbOfLinesForMutationInEpistasis	2_NbOfLinesForMutationInDB	2_TotalNbOfLinesinDB
X_13918963_SNP	FBgn0011980	tRNA:S774:12Ec	FBgn0011980	179	DOWNSTREAM	5	9	205	5	X_13918963_SNP	13	789838	0.00002	7.86482	3	3L_8138282_SNP	3L_8138282_SNP	FBgn0035844	CG13676	0	INTRON	7	10	205
3L_7742695_SNP	FBgn0035816	CG13685	FBgn0035816	0	UTR_3_PRIME	8	10	205	3	3L_7742695_SNP	10	1001540	0.00001	8.60722	2	2R_3236771_SNP	2R_3236771_SNP	FBgn0033159	Dscam	0	INTRON	8	10	205
2L_8629174_SNP	FBgn0011259	Sema-1a	FBgn0011259	0	INTRON	7	11	205	1	2L_8629174_SNP	0	945722	0.00000	6.05064	2	2R_13172961_SNP	2R_13172961_SNP	FBgn0261642	mbl	0	INTRON	7	10	205
X_16161197_SNP	FBgn0040207	kat80	FBgn0040207	0	UTR_3_PRIME	40	57	205	5	X_16161197_SNP	26258	1336878	0.01964	49.72062	1	2L_9177953_SNP	2L_9177953_SNP	FBgn0041092	tai	0	INTRON	9	10	205
3L_18246742_SNP	FBgn0036783	CheA75a	FBgn0036783	796	DOWNSTREAM	43	59	205	3	3L_18246742_SNP	9419	1348198	0.00699	21.41875	3	3L_13541895_SNP	3L_13541895_SNP	FBgn0264001	bru-3	0	INTRON	9	10	205
X_11205540_SNP	FBgn0083979	Ir10a	FBgn0083979	299	UPSTREAM	17	24	205	5	X_11205540_SNP	4750	1243951	0.00382	15.46187	5	X_10813564_SNP	X_10813564_SNP	FBgn0264502	CG43901	0	INTRON	6	11	205
2L_4332788_SNP	FBgn0028482	CG16857	FBgn0028482	958	DOWNSTREAM	44	54	205	1	2L_4332788_SNP	4574	1348649	0.00339	19.45794	2	2R_11815919_SNP	2R_11815919_SNP	FBgn0034049	bdg	0	INTRON	8	11	205
2L_3268761_SNP	FBgn0031513	CG3347	FBgn0031513	676	UPSTREAM	146	189	205	1	2L_3268761_SNP	125674	876095	0.14345	24.56422	4	3R_18443580_SNP	3R_18443580_SNP	FBgn0051161	CG31161	0	INTRON	10	13	205
3L_6065766_SNP	FBgn0035673	CG6602	FBgn0035673	0	NON_SYNONYMOUS_CODING	26	35	205	3	3L_6065766_SNP	25620	1298592	0.01973	24.09447	4	3R_22779369_SNP	3R_22779369_SNP	FBgn0039464	CG6330	0	INTRON	8	14	205
X_19537335_SNP	FBgn0031049	Sec61gamma	FBgn0031049	30	UPSTREAM	37	45	205	5	X_19537335_SNP	7672	1335343	0.00575	21.90353	1	2L_8234122_SNP	2L_8234122_SNP	FBgn0032006	Pvr	0	INTRON	13	15	205
2R_6133150_SNP	FBgn0005619	Hdc	FBgn0005619	0	UTR_3_PRIME	7	8	205	2	2R_6133150_SNP	2967	899082	0.00330	13.87008	1	2L_9131351_SNP	2L_9131351_SNP	FBgn0052982	CG32982	0	INTRON	14	16	205
2R_6133149_SNP	FBgn0005619	Hdc	FBgn0005619	0	UTR_3_PRIME	7	8	205	2	2R_6133149_SNP	3009	899082	0.00335	13.87008	1	2L_9131351_SNP	2L_9131351_SNP	FBgn0052982	CG32982	0	INTRON	14	16	205
X_19537322_SNP	FBgn0031049	Sec61gamma	FBgn0031049	43	UPSTREAM	36	44	205	5	X_19537322_SNP	11346	1335172	0.00850	26.83874	1	2L_4855911_SNP	2L_4855911_SNP	FBgn0051660	pog	0	INTRON	13	18	205
X_16582343_SNP	FBgn0259923	2004-09-01	FBgn0259923	0	INTRON	11	15	205	5	X_16582343_SNP	30013	1110039	0.02704	20.36752	2	2R_3049355_SNP	2R_3049355_SNP	FBgn0003090	pk	0	INTRON	13	20	205
X_16489527_SNP	FBgn0015374	crl	FBgn0015374	78	DOWNSTREAM	113	145	205	5	X_16489527_SNP	3721	1350682	0.00275	19.05052	4	3R_14587218_SNP	3R_14587218_SNP	FBgn0038652	CG7720	0	INTRON	17	24	205
X_16489518_SNP	FBgn0015374	crl	FBgn0015374	69	DOWNSTREAM	115	146	205	5	X_16489518_SNP	3649	1349521	0.00270	19.00089	4	3R_14587218_SNP	3R_14587218_SNP	FBgn0038652	CG7720	0	INTRON	17	24	205
X_19537303_SNP	FBgn0031049	Sec61gamma	FBgn0031049	62	UPSTREAM	41	50	205	5	X_19537303_SNP	10985	1342680	0.00818	29.67320	4	3R_12737769_SNP	3R_12737769_SNP	FBgn0264857	iab-8	0	INTRON	18	25	205
3R_20229750_SNP	FBgn0000036	nAcRalpha-96Aa	FBgn0000036	0	INTRON	92	123	205	4	3R_20229750_SNP	8895	1355167	0.00656	22.27958	2	2R_11406672_SNP	2R_11406672_SNP	FBgn0019968	Khc-73	0	NON_SYNONYMOUS_CODING	20	25	205
3R_20229841_SNP	FBgn0000036	nAcRalpha-96Aa	FBgn0000036	0	INTRON	95	129	205	4	3R_20229841_SNP	8442	1355268	0.00623	22.55953	2	2R_11406672_SNP	2R_11406672_SNP	FBgn0019968	Khc-73	0	NON_SYNONYMOUS_CODING	20	25	205
X_12903619_SNP	FBgn0261379	rad	FBgn0261379	0	INTRON	12	15	205	5	X_12903619_SNP	10232	1141352	0.00896	16.35987	3	3L_5423554_SNP	3L_5423554_SNP	FBgn0085420	CG34391	0	INTRON	20	28	205
2L_6422252_SNP	FBgn0011722	Tig	FBgn0011722	0	INTRON	115	153	205	1	2L_6422252_SNP	3514	1325998	0.00265	36.86845	2	2R_11857739_SNP	2R_11857739_SNP	FBgn0265045	Strn-Mlck	0	NON_SYNONYMOUS_CODING	22	29	205
3L_2442704_SNP	FBgn0261551	CG42669	FBgn0261551	0	INTRON	60	75	205	3	3L_2442704_SNP	13921	1358915	0.01024	35.63375	4	3R_11139636_SNP	3R_11139636_SNP	FBgn0004117	Tm2	0	INTRON	24	31	205
X_11151581_SNP	FBgn0261569	CG42683	FBgn0261569	0	INTRON	54	72	205	5	X_11151581_SNP	800760	16986	47.14235	0.00000	4	3R_14172513_SNP	3R_14172513_SNP	FBgn0038606	CG15803	0	INTRON	25	33	205
3L_14319289_SNP	FBgn0001085	fz	FBgn0001085	0	INTRON	27	33	205	3	3L_14319289_SNP	4642	1311114	0.00354	15.49174	4	3R_15775292_SNP	3R_15775292_SNP	FBgn0038755	Hs6st	0	INTRON	29	34	205
3R_20229866_SNP	FBgn0000036	nAcRalpha-96Aa	FBgn0000036	0	INTRON	72	99	205	4	3R_20229866_SNP	14140	1359915	0.01040	25.49423	2	2R_5685045_SNP	2R_5685045_SNP	FBgn0033443	CG1698	0	SYNONYMOUS_CODING	29	37	205
3R_7971206_SNP	FBgn0037993	dpr15	FBgn0037993	0	INTRON	24	34	205	4	3R_7971206_SNP	17522	1289264	0.01359	22.72655	1	2L_10917950_SNP	2L_10917950_SNP	FBgn0261871	dpr2	0	NON_SYNONYMOUS_CODING	30	38	205
3R_22428056_SNP	FBgn0263289	scrib	FBgn0263289	0	INTRON	31	42	205	4	3R_22428056_SNP	2864	1322591	0.00217	18.89545	3	3L_13916315_SNP	3L_13916315_SNP	FBgn0026376	Rgl	0	INTRON	31	38	205
X_6844423_SNP	FBgn0029922	CG14431	FBgn0029922	0	INTRON	13	15	205	5	X_6844423_SNP	1090	1135711	0.00096	14.34130	3	3L_2104988_SNP	3L_2104988_SNP	FBgn0086906	sls	0	SYNONYMOUS_CODING	30	39	205
X_10596389_SNP	FBgn0052677	X11Lbeta	FBgn0052677	0	INTRON	21	33	205	5	X_10596389_SNP	15174	1259178	0.01205	20.99546	5	X_11044471_SNP	X_11044471_SNP	FBgn0030274	Lint-1	0	INTRON	26	40	205
3R_21330222_SNP	FBgn0039342	CG5107	FBgn0039342	713	UPSTREAM	118	153	205	4	3R_21330222_SNP	23865	1327578	0.01798	25.03181	4	3R_14048150_SNP	3R_14048150_SNP	FBgn0038584	mTerf5	0	SYNONYMOUS_CODING	36	42	205
3R_20229812_SNP	FBgn0000036	nAcRalpha-96Aa	FBgn0000036	0	INTRON	69	94	205	4	3R_20229812_SNP	15310	1359993	0.01126	25.30132	2	2R_13864871_SNP	2R_13864871_SNP	FBgn0034286	dpr13	0	INTRON	33	44	205
2R_9939931_SNP	FBgn0002643	mam	FBgn0002643	0	INTRON	16	22	205	2	2R_9939931_SNP	5	1227787	0.00000	8.72568	1	2L_16979805_SNP	2L_16979805_SNP	FBgn0053179	beat-IIIb	0	INTRON	40	50	205
3L_6065769_SNP	FBgn0035673	CG6602	FBgn0035673	0	NON_SYNONYMOUS_CODING	25	34	205	3	3L_6065769_SNP	30023	1292914	0.02322	23.81855	2	2R_1739851_SNP	2R_1739851_SNP	FBgn0085414	dpr12	0	INTRON	38	53	205
3R_13653245_SNP	FBgn0261649	tinc	FBgn0261649	0	INTRON	36	47	205	4	3R_13653245_SNP	6157	1334297	0.00461	18.95896	4	3R_4756211_SNP	3R_4756211_SNP	FBgn0262614	pyd	0	INTRON	42	55	205
3L_8354648_SNP	FBgn0001248	Idh	FBgn0001248	642	UPSTREAM	25	31	205	3	3L_8354648_SNP	18546	1298252	0.01429	26.52873	2	2R_9231166_SNP	2R_9231166_SNP	FBgn0265104	CG44206	0	INTRON	46	56	205
3L_8354457_SNP	FBgn0001248	Idh	FBgn0001248	451	UPSTREAM	33	46	205	3	3L_8354457_SNP	14254	1329056	0.01072	22.47853	2	2R_12745937_SNP	2R_12745937_SNP	FBgn0026533	Dek	0	SYNONYMOUS_CODING	46	56	205
2R_9939930_SNP	FBgn0002643	mam	FBgn0002643	0	INTRON	17	22	205	2	2R_9939930_SNP	9	1239676	0.00001	8.66768	5	X_9451027_SNP	X_9451027_SNP	FBgn0030137	CG15317	450	UPSTREAM	40	57	205
X_11407530_SNP	FBgn0052666	Drak	FBgn0052666	0	INTRON	41	55	205	5	X_11407530_SNP	22633	1344518	0.01683	28.85021	4	3R_9223715_SNP	3R_9223715_SNP	FBgn0038148	CG14377	0	NON_SYNONYMOUS_CODING	52	65	205
X_11407457_SNP	FBgn0052666	Drak	FBgn0052666	0	INTRON	41	56	205	5	X_11407457_SNP	19192	1343109	0.01429	28.30843	4	3R_9223715_SNP	3R_9223715_SNP	FBgn0038148	CG14377	0	NON_SYNONYMOUS_CODING	52	65	205
2L_15522241_SNP	FBgn0264261	CR43761	FBgn0264261	197	UPSTREAM	34	45	205	1	2L_15522241_SNP	3083	1329599	0.00232	18.65228	1	2L_2962546_SNP	2L_2962546_SNP	FBgn0010263	Rbp9	0	INTRON	53	68	205
X_16483632_SNP	FBgn0015615	Cap	FBgn0015615	0	INTRON	59	75	205	5	X_16483632_SNP	13923	1358756	0.01025	24.81515	2	2R_16997624_SNP	2R_16997624_SNP	FBgn0015721	king-tubby	0	INTRON	54	71	205
2R_12486076_SNP	FBgn0034143	CG8303	FBgn0034143	0	INTRON	24	27	205	2	2R_12486076_SNP	13038	1278962	0.01019	19.83718	3	3L_4899168_SNP	3L_4899168_SNP	FBgn0035583	CG13704	0	INTRON	58	74	205
X_16483617_SNP	FBgn0015615	Cap	FBgn0015615	0	INTRON	58	72	205	5	X_16483617_SNP	14043	1358373	0.01034	25.98703	1	2L_2680842_SNP	2L_2680842_SNP	FBgn0051690	CG31690	0	INTRON	61	75	205
X_16489513_SNP	FBgn0015374	crl	FBgn0015374	64	DOWNSTREAM	112	144	205	5	X_16489513_SNP	3821	1349511	0.00283	19.89055	2	2R_7485518_SNP	2R_7485518_SNP	FBgn0033636	tou	0	INTRON	71	87	205
3R_27269205_SNP	FBgn0261988	Gprk2	FBgn0261988	0	INTRON	19	24	205	4	3R_27269205_SNP	18175	1239921	0.01466	21.02012	2	2R_6150815_SNP	2R_6150815_SNP	FBgn0050009	CR30009	0	EXON	74	91	205
3R_4270844_SNP	FBgn0263416	CG43462	FBgn0263416	0	INTRON	61	75	205	4	3R_4270844_SNP	17058	1359205	0.01255	26.17237	3	3L_19089445_SNP	3L_19089445_SNP	FBgn0036848	CG10424	54	DOWNSTREAM	75	98	205
3R_27276975_SNP	FBgn0261988	Gprk2	FBgn0261988	0	INTRON	75	96	205	4	3R_27276975_SNP	22838	1357866	0.01682	29.20654	4	3R_21310795_SNP	3R_21310795_SNP	FBgn0039339	CG5116	0	SYNONYMOUS_CODING	78	102	205
3R_12934687_SNP	FBgn0014141	cher	FBgn0014141	0	INTRON	30	36	205	4	3R_12934687_SNP	2943	1312340	0.00224	17.59534	3	3L_7865977_SNP	3L_7865977_SNP	FBgn0052365	CG32365	0	INTRON	92	121	205
2R_6127440_SNP	FBgn0005619	Hdc	FBgn0005619	0	INTRON	10	12	205	2	2R_6127440_SNP	362316	3960	91.49394	15.04577	1	2L_3182982_SNP	2L_3182982_SNP	FBgn0085422	CG34393	0	INTRON	103	131	205
3R_12059730_SNP	FBgn0040071	tara	FBgn0040071	0	INTRON	40	61	205	4	3R_12059730_SNP	12079	1342436	0.00900	25.30797	1	2L_14841783_SNP	2L_14841783_SNP	FBgn0264349	CR43805	0	INTRON	118	152	205
3R_12509505_SNP	FBgn0003944	Ubx	FBgn0003944	0	INTRON	32	40	205	4	3R_12509505_SNP	6600	1324640	0.00498	24.89631	2	2R_17789814_SNP	2R_17789814_SNP	FBgn0085397	Fili	0	INTRON	119	155	205
3L_8354448_SNP	FBgn0001248	Idh	FBgn0001248	442	UPSTREAM	29	41	205	3	3L_8354448_SNP	23151	1315430	0.01760	24.36824	3	3L_19657614_SNP	3L_19657614_SNP	FBgn0036899	tey	410	UPSTREAM	141	182	205

### Sheet: FastEpistasis_Cve_DI
1_ID	1_FlybaseID	1_GeneSymbol		1_Position	1_Type	1_NbOfLinesForMutationInEpistasis	1_NbOfLinesForMutationInDB	1_TotalNbOfLinesinDB	1_CHR	1_SNP	N_SIG	N_TOT	PROP	CHISQ	2_CHR	2_SNP	2_ID	2_FlybaseID	2_GeneSymbol	2_Position	2_Type	2_NbOfLinesForMutationInEpistasis	2_NbOfLinesForMutationInDB	2_TotalNbOfLinesinDB
X_17571858_SNP	FBgn0263258	chas	FBgn0263258	0	INTRON	10	11	205	5	X_17571858_SNP	2217	1063836	0.00208	12.31239	4	3R_9661151_SNP	3R_9661151_SNP	FBgn0013998	Nsf2	0	SYNONYMOUS_CODING	87	115	205
3R_17383040_SNP	FBgn0002941	slou	FBgn0002941	136	UPSTREAM	11	13	205	4	3R_17383040_SNP	1944	1116581	0.00174	15.05687	2	2R_11873686_SNP	2R_11873686_SNP	FBgn0265045	Strn-Mlck	0	INTRON	97	127	205
X_17378229_SNP	FBgn0263706	CG43658	FBgn0263706	0	INTRON	15	17	205	5	X_17378229_SNP	3988	1187795	0.00336	14.24653	4	3R_25068857_SNP	3R_25068857_SNP	FBgn0051445	CG31445	0	INTRON	93	114	205
3R_19382984_SNP	FBgn0039089	beat-IV	FBgn0039089	150	UPSTREAM	20	21	205	4	3R_19382984_SNP	4380	1266415	0.00346	20.62755	4	3R_12191943_SNP	3R_12191943_SNP	FBgn0038422	CG14880	0	INTRON	111	141	205
3R_19388102_SNP	FBgn0039089	beat-IV	FBgn0039089	0	INTRON	19	21	205	4	3R_19388102_SNP	7781	1250983	0.00622	19.44127	4	3R_18521462_SNP	3R_18521462_SNP	FBgn0263986	cd	0	START_GAINED	52	65	205
X_15295087_SNP	FBgn0263257	cngl	FBgn0263257	0	INTRON	19	22	205	5	X_15295087_SNP	1740	1252668	0.00139	14.36885	1	2L_5170220_SNP	2L_5170220_SNP	FBgn0261836	Msp-300	0	INTRON	8	10	205
X_19228897_SNP	FBgn0086778	gfA	FBgn0086778	0	INTRON	17	24	205	5	X_19228897_SNP	5568	1222677	0.00455	18.88512	1	2L_9837474_SNP	2L_9837474_SNP	FBgn0032151	nAcRalpha-30D	0	INTRON	13	14	205
3R_19389382_SNP	FBgn0039089	beat-IV	FBgn0039089	0	INTRON	24	27	205	4	3R_19389382_SNP	6224	1290163	0.00482	20.03938	4	3R_18521462_SNP	3R_18521462_SNP	FBgn0263986	cd	0	START_GAINED	52	65	205
3R_19426990_SNP	FBgn0051143	tRNA:CR31143	FBgn0051143	65	DOWNSTREAM	22	27	205	4	3R_19426990_SNP	5465	1274922	0.00429	17.77779	4	3R_25922016_SNP	3R_25922016_SNP	FBgn0015542	sima	0	INTRON	52	67	205
3R_19389250_SNP	FBgn0039089	beat-IV	FBgn0039089	0	INTRON	25	28	205	4	3R_19389250_SNP	8864	1294520	0.00685	21.04311	4	3R_18521462_SNP	3R_18521462_SNP	FBgn0263986	cd	0	START_GAINED	52	65	205
3L_11196878_SNP	FBgn0036147	Plod	FBgn0036147	0	INTRON	23	31	205	3	3L_11196878_SNP	3093	1284087	0.00241	15.74144	4	3R_20709732_SNP	3R_20709732_SNP	FBgn0051121	CG31121	0	SYNONYMOUS_CODING	34	42	205
3L_11196879_SNP	FBgn0036147	Plod	FBgn0036147	0	INTRON	24	32	205	3	3L_11196879_SNP	3664	1288081	0.00284	16.85987	4	3R_20709732_SNP	3R_20709732_SNP	FBgn0051121	CG31121	0	SYNONYMOUS_CODING	34	42	205
3L_18984116_SNP	FBgn0036837	CG18135	FBgn0036837	0	NON_SYNONYMOUS_CODING	26	32	205	3	3L_18984116_SNP	17576	1294195	0.01358	25.26608	4	3R_11769152_SNP	3R_11769152_SNP	FBgn0013334	Sap47	0	INTRON	5	10	205
X_15294998_SNP	FBgn0263257	cngl	FBgn0263257	0	INTRON	32	35	205	5	X_15294998_SNP	14852	1323741	0.01122	25.15378	4	3R_25461475_SNP	3R_25461475_SNP	FBgn0015129	DopR2	0	INTRON	45	53	205
2R_6272023_SNP	FBgn0261698	CG42732	FBgn0261698	0	INTRON	27	36	205	2	2R_6272023_SNP	1402	1308914	0.00107	13.76083	3	3L_8254157_SNP	3L_8254157_SNP	FBgn0263219	Dscam4	0	INTRON	10	12	205
3R_19182085_SNP	FBgn0024509	sec13	FBgn0024509	200	UPSTREAM	30	37	205	4	3R_19182085_SNP	5018	1312551	0.00382	17.39516	5	X_18661264_SNP	X_18661264_SNP	FBgn0030954	CCKLR-17D3	0	INTRON	17	23	205
2R_8954142_SNP	FBgn0033791	Drl-2	FBgn0033791	0	INTRON	32	41	205	2	2R_8954142_SNP	18550	1321387	0.01404	28.57947	2	2R_13969642_SNP	2R_13969642_SNP	FBgn0085415	CG34386	0	INTRON	11	13	205
2R_8954146_SNP	FBgn0033791	Drl-2	FBgn0033791	0	INTRON	33	41	205	2	2R_8954146_SNP	12780	1323309	0.00966	25.11702	3	3L_9770209_SNP	3L_9770209_SNP	FBgn0036043	CG8177	0	INTRON	19	23	205
3R_16838459_SNP	FBgn0013995	Calx	FBgn0013995	0	INTRON	32	43	205	4	3R_16838459_SNP	17289	1323611	0.01306	21.52485	4	3R_14611051_SNP	3R_14611051_SNP	FBgn0038652	CG7720	0	INTRON	11	13	205
3R_16838434_SNP	FBgn0013995	Calx	FBgn0013995	0	INTRON	33	44	205	4	3R_16838434_SNP	16403	1324362	0.01239	21.35161	4	3R_14611051_SNP	3R_14611051_SNP	FBgn0038652	CG7720	0	INTRON	11	13	205
3R_21444118_SNP	FBgn0039348	Npl4	FBgn0039348	0	INTRON	32	45	205	4	3R_21444118_SNP	7060	1327566	0.00532	24.31730	5	X_15101247_SNP	X_15101247_SNP	FBgn0052588	CG32588	578	UPSTREAM	11	13	205
3R_16838601_SNP	FBgn0013995	Calx	FBgn0013995	0	INTRON	35	47	205	4	3R_16838601_SNP	19024	1332881	0.01427	25.99339	4	3R_11025977_SNP	3R_11025977_SNP	FBgn0260659	CG42542	0	INTRON	24	31	205
2L_9327133_SNP	FBgn0032109	CG17005	FBgn0032109	611	UPSTREAM	41	48	205	1	2L_9327133_SNP	5136	1334607	0.00385	18.18300	1	2L_783364_SNP	2L_783364_SNP	FBgn0041250	Gr21a	479	DOWNSTREAM	13	17	205
3L_9949074_SNP	FBgn0085385	CG34356	FBgn0085385	0	INTRON	43	48	205	3	3L_9949074_SNP	5765	1347196	0.00428	22.30924	5	X_14211578_SNP	X_14211578_SNP	FBgn0052598	betaNACtes6	395	UPSTREAM	44	53	205
3R_16838581_SNP	FBgn0013995	Calx	FBgn0013995	0	INTRON	37	49	205	4	3R_16838581_SNP	20946	1336401	0.01567	26.74160	5	X_4568660_SNP	X_4568660_SNP	FBgn0262699	rap	0	INTRON	62	78	205
2R_19564744_SNP	FBgn0034886	Pde8	FBgn0034886	0	INTRON	44	52	205	2	2R_19564744_SNP	22017	1348287	0.01633	36.55530	3	3L_11141389_SNP	3L_11141389_SNP	FBgn0052082	CG32082	0	INTRON	53	64	205
3R_21444100_SNP	FBgn0039348	Npl4	FBgn0039348	0	INTRON	38	53	205	4	3R_21444100_SNP	6981	1344092	0.00519	24.12185	5	X_15101247_SNP	X_15101247_SNP	FBgn0052588	CG32588	578	UPSTREAM	11	13	205
3R_20511318_SNP	FBgn0003429	slo	FBgn0003429	0	INTRON	47	58	205	4	3R_20511318_SNP	14817	1349837	0.01098	29.78375	3	3L_3165209_SNP	3L_3165209_SNP	FBgn0052280	CG32280	0	START_GAINED	21	25	205
2R_8954279_SNP	FBgn0033791	Drl-2	FBgn0033791	0	INTRON	47	59	205	2	2R_8954279_SNP	11323	1345156	0.00842	29.06165	4	3R_10645057_SNP	3R_10645057_SNP	FBgn0264754	btsz	0	INTRON	8	11	205
X_19168464_SNP	FBgn0052537	CG32537	FBgn0052537	0	NON_SYNONYMOUS_CODING	47	60	205	5	X_19168464_SNP	22098	1352471	0.01634	35.14878	3	3L_699691_SNP	3L_699691_SNP	FBgn0035157	CG13894	547	UPSTREAM	86	111	205
3R_15180964_SNP	FBgn0262839	CG43203	FBgn0262839	358	DOWNSTREAM	45	61	205	4	3R_15180964_SNP	4777	1347909	0.00354	16.74788	5	X_7088987_SNP	X_7088987_SNP	FBgn0029939	CG9650	0	INTRON	114	143	205
3R_12596795_SNP	FBgn0020556	bxd	FBgn0020556	0	INTRON	43	63	205	4	3R_12596795_SNP	17098	1346199	0.01270	26.62002	5	X_13079272_SNP	X_13079272_SNP	FBgn0085440	CG34411	0	INTRON	12	15	205
3R_18178677_SNP	FBgn0038946	rdhB	FBgn0038946	0	INTRON	55	64	205	4	3R_18178677_SNP	11770	1353133	0.00870	26.31294	3	3L_1339269_SNP	3L_1339269_SNP	FBgn0010786	l(3)02640	0	UTR_3_PRIME	11	15	205
3L_7172451_SNP	FBgn0265296	Dscam2	FBgn0265296	0	INTRON	51	70	205	3	3L_7172451_SNP	11160	1353760	0.00824	21.97507	2	2R_9099617_SNP	2R_9099617_SNP	FBgn0085264	CG34235	0	NON_SYNONYMOUS_CODING	22	26	205
3R_9825245_SNP	FBgn0264493	rdx	FBgn0264493	0	INTRON	51	71	205	4	3R_9825245_SNP	10293	1354812	0.00760	23.41396	5	X_9084535_SNP	X_9084535_SNP	FBgn0030097	CG12115	0	INTRON	73	91	205
2R_4326894_SNP	FBgn0033292	Cyp4ad1	FBgn0033292	6	DOWNSTREAM	57	72	205	2	2R_4326894_SNP	12327	1357645	0.00908	22.81475	2	2R_12879686_SNP	2R_12879686_SNP	FBgn0004580	Cbp53E	0	INTRON	43	54	205
X_15383928_SNP	FBgn0027287	Gmap	FBgn0027287	0	INTRON	61	76	205	5	X_15383928_SNP	16044	1359688	0.01180	28.69017	2	2R_11005269_SNP	2R_11005269_SNP	FBgn0015371	chn	0	INTRON	15	19	205
3R_21795155_SNP	FBgn0259146	CG42261	FBgn0259146	647	UPSTREAM	64	77	205	4	3R_21795155_SNP	13508	1357488	0.00995	23.19681	5	X_13502809_SNP	X_13502809_SNP	FBgn0030499	CG11178	0	SYNONYMOUS_CODING	11	14	205
2R_19626981_SNP	FBgn0000562	egl	FBgn0000562	0	INTRON	62	79	205	2	2R_19626981_SNP	15515	1359560	0.01141	26.54766	2	2R_19909174_SNP	2R_19909174_SNP	FBgn0034958	CG3907	0	INTRON	56	65	205
3R_21795309_SNP	FBgn0259146	CG42261	FBgn0259146	493	UPSTREAM	69	79	205	4	3R_21795309_SNP	12604	1359998	0.00927	23.18515	2	2R_5630500_SNP	2R_5630500_SNP	FBgn0259678	sqa	0	INTRON	11	13	205
2R_19626997_SNP	FBgn0000562	egl	FBgn0000562	0	INTRON	62	81	205	2	2R_19626997_SNP	14348	1359804	0.01055	26.74031	2	2R_19909174_SNP	2R_19909174_SNP	FBgn0034958	CG3907	0	INTRON	56	65	205
3R_21795290_SNP	FBgn0259146	CG42261	FBgn0259146	512	UPSTREAM	77	89	205	4	3R_21795290_SNP	12034	1360304	0.00885	21.86553	3	3L_19319978_SNP	3L_19319978_SNP	FBgn0003089	pip	0	INTRON	40	50	205
3R_21795383_SNP	FBgn0259146	CG42261	FBgn0259146	419	UPSTREAM	79	94	205	4	3R_21795383_SNP	11246	1356469	0.00829	22.56249	2	2R_13380619_SNP	2R_13380619_SNP	FBgn0050104	NT5E-2	0	UTR_3_PRIME	27	37	205
3R_20666367_SNP	FBgn0053658	CG33658	FBgn0053658	0	NON_SYNONYMOUS_CODING	76	95	205	4	3R_20666367_SNP	13258	1358481	0.00976	23.12185	4	3R_14209921_SNP	3R_14209921_SNP	FBgn0038611	CG14309	0	SYNONYMOUS_CODING	82	102	205
3R_21795302_SNP	FBgn0259146	CG42261	FBgn0259146	500	UPSTREAM	83	95	205	4	3R_21795302_SNP	10827	1359961	0.00796	22.18522	4	3R_5741543_SNP	3R_5741543_SNP	FBgn0263097	Glut4EF	0	INTRON	50	65	205
3R_21795091_SNP	FBgn0259146	CG42261	FBgn0259146	711	UPSTREAM	79	97	205	4	3R_21795091_SNP	13449	1360326	0.00989	30.40488	2	2R_17478765_SNP	2R_17478765_SNP	FBgn0053225	CG33225	0	NON_SYNONYMOUS_CODING	32	39	205
3R_20666410_SNP	FBgn0053658	CG33658	FBgn0053658	0	INTRON	78	98	205	4	3R_20666410_SNP	13866	1358652	0.01021	30.32466	5	X_11556393_SNP	X_11556393_SNP	FBgn0004370	Ptp10D	0	INTRON	22	29	205
3R_21795380_SNP	FBgn0259146	CG42261	FBgn0259146	422	UPSTREAM	83	98	205	4	3R_21795380_SNP	11117	1357036	0.00819	22.42912	1	2L_20397137_SNP	2L_20397137_SNP	FBgn0032857	CG10947	0	INTRON	24	30	205
3R_21795431_SNP	FBgn0259146	CG42261	FBgn0259146	371	UPSTREAM	84	100	205	4	3R_21795431_SNP	13934	1357103	0.01027	25.89833	2	2R_11553050_SNP	2R_11553050_SNP	FBgn0023441	fus	0	INTRON	109	134	205
3L_10124451_SNP	FBgn0040823	dpr6	FBgn0040823	0	INTRON	78	102	205	3	3L_10124451_SNP	14631	1361730	0.01074	31.02295	3	3L_1697340_SNP	3L_1697340_SNP	FBgn0035260	CG7991	0	INTRON	20	27	205
3L_19147534_SNP	FBgn0016797	fz2	FBgn0016797	0	INTRON	79	103	205	3	3L_19147534_SNP	14503	1360204	0.01066	26.06323	2	2R_18719877_SNP	2R_18719877_SNP	FBgn0050265	CG30265	102	UPSTREAM	71	86	205
2R_11976066_SNP	FBgn0034072	Dg	FBgn0034072	0	INTRON	85	109	205	2	2R_11976066_SNP	12026	1362319	0.00883	25.34975	2	2R_3928891_SNP	2R_3928891_SNP	FBgn0025360	Optix	0	SYNONYMOUS_CODING	112	143	205
3R_16112894_SNP	FBgn0262582	cic	FBgn0262582	0	INTRON	86	111	205	4	3R_16112894_SNP	15217	1356956	0.01121	25.39709	5	X_2704955_SNP	X_2704955_SNP	FBgn0028369	kirre	0	INTRON	128	159	205
2L_6331010_SNP	FBgn0021873	Gef26	FBgn0021873	0	INTRON	88	112	205	1	2L_6331010_SNP	22397	1359739	0.01647	28.18998	1	2L_14379409_SNP	2L_14379409_SNP	FBgn0020258	ppk	0	INTRON	24	30	205
X_3143708_SNP	FBgn0000479	dnc	FBgn0000479	0	INTRON	107	136	205	5	X_3143708_SNP	6199	1353169	0.00458	20.22930	4	3R_24921213_SNP	3R_24921213_SNP	FBgn0039633	CG11873	0	INTRON	12	16	205
2R_19197072_SNP	FBgn0034842	Prosbeta5R	FBgn0034842	0	INTRON	107	137	205	2	2R_19197072_SNP	20010	1334423	0.01500	27.03028	4	3R_18235597_SNP	3R_18235597_SNP	FBgn0038961	CG13850	0	SYNONYMOUS_CODING	8	12	205
3R_19428850_SNP	FBgn0039094	CG10184	FBgn0039094	0	INTRON	118	146	205	4	3R_19428850_SNP	3680	1318650	0.00279	18.92918	2	2R_8115960_SNP	2R_8115960_SNP	FBgn0033702	CG8854	0	INTRON	134	170	205
X_20540461_SNP	FBgn0031127	CG1835	FBgn0031127	0	INTRON	140	173	205	5	X_20540461_SNP	3206	1222845	0.00262	16.25725	5	X_15101167_SNP	X_15101167_SNP	FBgn0052588	CG32588	498	UPSTREAM	13	14	205
3L_22284679_SNP	FBgn0027086	Aats-ile	FBgn0027086	0	NON_SYNONYMOUS_CODING	141	175	205	3	3L_22284679_SNP	336	1209452	0.00028	12.87042	5	X_8082775_SNP	X_8082775_SNP	FBgn0261873	sdt	0	INTRON	9	10	205

### Sheet: FastEpistasis_Cve-HP
1_ID	1_FlybaseID	1_GeneSymbol		1_Position	1_Type	1_NbOfLinesForMutationInEpistasis	1_NbOfLinesForMutationInDB	1_TotalNbOfLinesinDB	1_CHR	1_SNP	N_SIG	N_TOT	PROP	CHISQ	2_CHR	2_SNP	2_ID	2_FlybaseID	2_GeneSymbol	2_Position	2_Type	2_NbOfLinesForMutationInEpistasis	2_NbOfLinesForMutationInDB	2_TotalNbOfLinesinDB
X_20833353_SNP	FBgn0011834	Ser6	FBgn0011834	277	DOWNSTREAM	5	8	205	5	X_20833353_SNP	22554	669057	0.03371	386.76228	1	2L_10101396_SNP	2L_10101396_SNP	FBgn0265002	CG44153	0	INTRON	21	24	205
X_20833358_SNP	FBgn0011834	Ser6	FBgn0011834	272	DOWNSTREAM	5	8	205	5	X_20833358_SNP	19634	638824	0.03073	653.14564	1	2L_10101397_SNP	2L_10101397_SNP	FBgn0265002	CG44153	0	INTRON	18	21	205
3R_26129309_SNP	FBgn0010113	hdc	FBgn0010113	0	INTRON	10	11	205	4	3R_26129309_SNP	2	1094677	0.00000	7.17441	4	3R_21421100_SNP	3R_21421100_SNP	FBgn0011666	msi	0	NON_SYNONYMOUS_CODING	8	15	205
2R_18597021_SNP	FBgn0050275	CG30275	FBgn0050275	0	NON_SYNONYMOUS_CODING	9	13	205	2	2R_18597021_SNP	1	1035978	0.00000	7.15473	4	3R_13154450_SNP	3R_13154450_SNP	FBgn0038498	beat-IIa	0	INTRON	10	13	205
X_14794177_SNP	FBgn0264078	Flo-2	FBgn0264078	0	INTRON	14	16	205	5	X_14794177_SNP	22658	1176603	0.01926	17.81683	2	2R_15247182_SNP	2R_15247182_SNP	FBgn0034436	CG11961	0	SYNONYMOUS_CODING	6	14	205
3R_20496939_SNP	FBgn0003429	slo	FBgn0003429	0	INTRON	14	17	205	4	3R_20496939_SNP	3043	1126333	0.00270	15.40041	2	2R_11756785_SNP	2R_11756785_SNP	FBgn0050085	Rif1	135	UPSTREAM	25	30	205
X_11793524_SNP	FBgn0260780	wisp	FBgn0260780	0	UTR_3_PRIME	13	17	205	5	X_11793524_SNP	1835	1175197	0.00156	12.59583	4	3R_22827761_SNP	3R_22827761_SNP	FBgn0004842	NepYr	0	INTRON	92	117	205
3R_24517089_SNP	FBgn0039594	CG9990	FBgn0039594	0	INTRON	15	20	205	4	3R_24517089_SNP	369368	7288	50.68167	17.10371	1	2L_5942632_SNP	2L_5942632_SNP	FBgn0261055	Sfp26Ad	148	DOWNSTREAM	106	129	205
3R_19382984_SNP	FBgn0039089	beat-IV	FBgn0039089	150	UPSTREAM	20	21	205	4	3R_19382984_SNP	2937	1266415	0.00232	16.13684	4	3R_12191943_SNP	3R_12191943_SNP	FBgn0038422	CG14880	0	INTRON	111	141	205
X_15295087_SNP	FBgn0263257	cngl	FBgn0263257	0	INTRON	19	22	205	5	X_15295087_SNP	2230	1252668	0.00178	18.78547	2	2R_19091296_SNP	2R_19091296_SNP	FBgn0085400	CG34371	0	START_GAINED	107	132	205
X_19174841_SNP	FBgn0031010	CG8028	FBgn0031010	459	UPSTREAM	20	24	205	5	X_19174841_SNP	13352	1225078	0.01090	23.50599	2	2R_19270848_SNP	2R_19270848_SNP	FBgn0040660	CG13551	0	INTRON	56	69	205
X_11794447_SNP	FBgn0030354	Upf1	FBgn0030354	23	DOWNSTREAM	20	26	205	5	X_11794447_SNP	670	1262261	0.00053	13.31332	4	3R_17585349_SNP	3R_17585349_SNP	FBgn0259237	CG42335	0	NON_SYNONYMOUS_CODING	83	99	205
3R_25238581_SNP	FBgn0004369	Ptp99A	FBgn0004369	0	INTRON	22	27	205	4	3R_25238581_SNP	1458	1273300	0.00115	15.88600	2	2R_9890442_SNP	2R_9890442_SNP	FBgn0002643	mam	0	INTRON	88	110	205
2R_8954386_SNP	FBgn0033791	Drl-2	FBgn0033791	0	INTRON	16	27	205	2	2R_8954386_SNP	13868	1188322	0.01167	19.15490	3	3L_11630921_SNP	3L_11630921_SNP	FBgn0052091	CG32091	0	INTRON	18	19	205
X_20650245_SNP	FBgn0085387	shakB	FBgn0085387	0	INTRON	28	31	205	5	X_20650245_SNP	1472	1304700	0.00113	15.03262	3	3L_13546126_SNP	3L_13546126_SNP	FBgn0264001	bru-3	0	INTRON	76	89	205
3L_18984116_SNP	FBgn0036837	CG18135	FBgn0036837	0	NON_SYNONYMOUS_CODING	26	32	205	3	3L_18984116_SNP	18641	1294195	0.01440	22.46270	2	2R_12231059_SNP	2R_12231059_SNP	FBgn0034117	CG7997	0	INTRON	45	55	205
X_15294998_SNP	FBgn0263257	cngl	FBgn0263257	0	INTRON	32	35	205	5	X_15294998_SNP	15156	1323741	0.01145	23.58374	2	2R_19091296_SNP	2R_19091296_SNP	FBgn0085400	CG34371	0	START_GAINED	107	132	205
3R_19072425_SNP	FBgn0039064	CG4467	FBgn0039064	0	INTRON	31	36	205	4	3R_19072425_SNP	12849	1321966	0.00972	23.11333	4	3R_16034032_SNP	3R_16034032_SNP	FBgn0038775	CG17199	0	UTR_3_PRIME	23	32	205
X_21493635_SNP	FBgn0052500	CG32500	FBgn0052500	0	INTRON	28	37	205	5	X_21493635_SNP	17756	1279400	0.01388	66.73143	4	3R_26078315_SNP	3R_26078315_SNP	FBgn0039760	CG9682	0	SYNONYMOUS_CODING	18	20	205
2R_8954142_SNP	FBgn0033791	Drl-2	FBgn0033791	0	INTRON	32	41	205	2	2R_8954142_SNP	22861	1321387	0.01730	30.05167	3	3L_10356908_SNP	3L_10356908_SNP	FBgn0265415	CR44327	0	EXON	16	23	205
2R_8954146_SNP	FBgn0033791	Drl-2	FBgn0033791	0	INTRON	33	41	205	2	2R_8954146_SNP	17612	1323309	0.01331	27.18836	5	X_8401699_SNP	X_8401699_SNP	FBgn0053181	CG33181	0	INTRON	49	61	205
3L_18986057_SNP	FBgn0036837	CG18135	FBgn0036837	0	INTRON	34	42	205	3	3L_18986057_SNP	12248	1331856	0.00920	22.86085	3	3L_12071023_SNP	3L_12071023_SNP	FBgn0250876	Sema-5c	0	INTRON	89	108	205
3R_16838601_SNP	FBgn0013995	Calx	FBgn0013995	0	INTRON	35	47	205	4	3R_16838601_SNP	13924	1332881	0.01045	30.02304	2	2R_17800857_SNP	2R_17800857_SNP	FBgn0085397	Fili	0	INTRON	79	104	205
3R_16838581_SNP	FBgn0013995	Calx	FBgn0013995	0	INTRON	37	49	205	4	3R_16838581_SNP	14804	1336401	0.01108	28.64748	2	2R_17800857_SNP	2R_17800857_SNP	FBgn0085397	Fili	0	INTRON	79	104	205
3R_20114148_SNP	FBgn0039178	CG6356	FBgn0039178	0	UTR_3_PRIME	37	50	205	4	3R_20114148_SNP	9910	1336089	0.00742	19.75102	2	2R_10706560_SNP	2R_10706560_SNP	FBgn0033969	CG10202	0	SYNONYMOUS_CODING	96	122	205
3R_21444100_SNP	FBgn0039348	Npl4	FBgn0039348	0	INTRON	38	53	205	4	3R_21444100_SNP	13806	1344092	0.01027	23.24501	3	3L_9772728_SNP	3L_9772728_SNP	FBgn0036043	CG8177	0	INTRON	121	147	205
2L_4080036_SNP	FBgn0000547	ed	FBgn0000547	0	INTRON	44	56	205	1	2L_4080036_SNP	6235	1346734	0.00463	19.38185	1	2L_6270900_SNP	2L_6270900_SNP	FBgn0053531	Ddr	0	INTRON	108	135	205
2L_10503320_SNP	FBgn0086347	Myo31DF	FBgn0086347	0	INTRON	46	56	205	1	2L_10503320_SNP	17340	1344184	0.01290	31.64497	5	X_13368751_SNP	X_13368751_SNP	FBgn0265416	Neto	0	INTRON	30	36	205
3R_15180964_SNP	FBgn0262839	CG43203	FBgn0262839	358	DOWNSTREAM	45	61	205	4	3R_15180964_SNP	4274	1347909	0.00317	18.40693	5	X_602341_SNP	X_602341_SNP	FBgn0021764	sdk	0	INTRON	45	57	205
2R_16574892_SNP	FBgn0041240	Gr57a	FBgn0041240	477	UPSTREAM	50	64	205	2	2R_16574892_SNP	13975	1352490	0.01033	25.82183	1	2L_13351897_SNP	2L_13351897_SNP	FBgn0032506	CG9395	0	INTRON	97	128	205
3L_3004012_SNP	FBgn0035385	FR	FBgn0035385	0	INTRON	56	69	205	3	3L_3004012_SNP	25237	1357453	0.01859	29.10498	4	3R_26891310_SNP	3R_26891310_SNP	FBgn0024288	Sox100B	0	SYNONYMOUS_CODING	92	117	205
3L_7172451_SNP	FBgn0265296	Dscam2	FBgn0265296	0	INTRON	51	70	205	3	3L_7172451_SNP	13801	1353760	0.01019	25.47547	1	2L_6515307_SNP	2L_6515307_SNP	FBgn0051637	CG31637	0	INTRON	23	30	205
X_15383928_SNP	FBgn0027287	Gmap	FBgn0027287	0	INTRON	61	76	205	5	X_15383928_SNP	11186	1359688	0.00823	22.86305	4	3R_16665908_SNP	3R_16665908_SNP	FBgn0053094	Synd	68	DOWNSTREAM	73	93	205
X_14706075_SNP	FBgn0003301	rut	FBgn0003301	0	INTRON	59	78	205	5	X_14706075_SNP	11235	1359722	0.00826	27.30127	5	X_14951781_SNP	X_14951781_SNP	FBgn0030600	hiw	0	SYNONYMOUS_CODING	9	11	205
2L_9349646_SNP	FBgn0263082	CG43350	FBgn0263082	0	INTRON	64	83	205	1	2L_9349646_SNP	15573	1358740	0.01146	26.71282	3	3L_19226559_SNP	3L_19226559_SNP	FBgn0016797	fz2	0	INTRON	143	182	205
2L_10678360_SNP	FBgn0040496	CG17104	FBgn0040496	0	NON_SYNONYMOUS_CODING	69	93	205	1	2L_10678360_SNP	13023	1356918	0.00960	29.12103	1	2L_19608637_SNP	2L_19608637_SNP	FBgn0000464	Lar	0	INTRON	23	26	205
3R_20666367_SNP	FBgn0053658	CG33658	FBgn0053658	0	NON_SYNONYMOUS_CODING	76	95	205	4	3R_20666367_SNP	14977	1358481	0.01102	25.31204	1	2L_7914724_SNP	2L_7914724_SNP	FBgn0085450	Snoo	0	INTRON	41	56	205
3L_2092172_SNP	FBgn0086906	sls	FBgn0086906	0	INTRON	94	118	205	3	3L_2092172_SNP	17214	1359633	0.01266	28.79328	4	3R_25010632_SNP	3R_25010632_SNP	FBgn0039647	CG14509	0	INTRON	97	124	205
3L_8412249_SNP	FBgn0052354	CG32354	FBgn0052354	0	INTRON	95	121	205	3	3L_8412249_SNP	13396	1359985	0.00985	25.88304	4	3R_6029798_SNP	3R_6029798_SNP	FBgn0025879	Timp	0	UTR_3_PRIME	87	115	205
X_8431841_SNP	FBgn0264975	Nrg	FBgn0264975	0	INTRON	94	124	205	5	X_8431841_SNP	16493	1361221	0.01212	24.21900	4	3R_25617885_SNP	3R_25617885_SNP	FBgn0001297	kay	0	SYNONYMOUS_CODING	18	26	205
X_8431837_SNP	FBgn0264975	Nrg	FBgn0264975	0	INTRON	97	127	205	5	X_8431837_SNP	17826	1360993	0.01310	26.14522	4	3R_25617885_SNP	3R_25617885_SNP	FBgn0001297	kay	0	SYNONYMOUS_CODING	18	26	205
2R_19197072_SNP	FBgn0034842	Prosbeta5R	FBgn0034842	0	INTRON	107	137	205	2	2R_19197072_SNP	13387	1334423	0.01003	23.19465	2	2R_7414549_SNP	2R_7414549_SNP	FBgn0000577	en	0	SYNONYMOUS_CODING	124	157	205
2R_17863183_SNP	FBgn0034674	CG9304	FBgn0034674	0	UTR_3_PRIME	119	155	205	2	2R_17863183_SNP	7635	1341513	0.00569	23.19096	2	2R_1153048_SNP	2R_1153048_SNP	FBgn0033015	d4	0	INTRON	57	76	205
2R_18153584_SNP	FBgn0020307	dve	FBgn0020307	0	INTRON	122	156	205	2	2R_18153584_SNP	21775	1321907	0.01647	25.16700	5	X_8897824_SNP	X_8897824_SNP	FBgn0264384	CR43836	0	INTRON	23	27	205
2R_19849320_SNP	FBgn0034942	CG13566	FBgn0034942	0	NON_SYNONYMOUS_CODING	126	157	205	2	2R_19849320_SNP	12275	1318113	0.00931	28.69493	1	2L_2849954_SNP	2L_2849954_SNP	FBgn0031473	CG3104	0	SYNONYMOUS_CODING	21	27	205
2L_9334496_SNP	FBgn0026439	Eaat1	FBgn0026439	0	INTRON	125	158	205	1	2L_9334496_SNP	5855	1315958	0.00445	20.51144	2	2R_19301870_SNP	2R_19301870_SNP	FBgn0034860	CG9812	0	INTRON	49	57	205

### Sheet: FastEpistasis_Cve_SI
1_ID	1_FlybaseID	1_GeneSymbol		1_Position	1_Type	1_NbOfLinesForMutationInEpistasis	1_NbOfLinesForMutationInDB	1_TotalNbOfLinesinDB	1_CHR	1_SNP	N_SIG	N_TOT	PROP	CHISQ	2_CHR	2_SNP	2_ID	2_FlybaseID	2_GeneSymbol	2_Position	2_Type	2_NbOfLinesForMutationInEpistasis	2_NbOfLinesForMutationInDB	2_TotalNbOfLinesinDB
2L_19107023_SNP	FBgn0002023	Lim3	FBgn0002023	0	INTRON	7	8	205	1	2L_19107023_SNP	2866	974910	0.00294	14.51048	4	3R_17725960_SNP	3R_17725960_SNP	FBgn0038917	CG6678	0	INTRON	10	13	205
2L_19099428_SNP	FBgn0002023	Lim3	FBgn0002023	0	INTRON	8	9	205	1	2L_19099428_SNP	4912	1012778	0.00485	15.34507	5	X_2899941_SNP	X_2899941_SNP	FBgn0028369	kirre	0	INTRON	6	10	205
2L_19107883_SNP	FBgn0002023	Lim3	FBgn0002023	0	INTRON	8	9	205	1	2L_19107883_SNP	5135	1012779	0.00507	15.36275	5	X_2899941_SNP	X_2899941_SNP	FBgn0028369	kirre	0	INTRON	6	10	205
2L_19096354_SNP	FBgn0002023	Lim3	FBgn0002023	0	INTRON	8	10	205	1	2L_19096354_SNP	4982	1012779	0.00492	15.32793	5	X_2899941_SNP	X_2899941_SNP	FBgn0028369	kirre	0	INTRON	6	10	205
2L_14588839_SNP	FBgn0261566	CG42680	FBgn0261566	605	UPSTREAM	5	10	205	1	2L_14588839_SNP	5133	780393	0.00658	107.58083	1	2L_11197582_SNP	2L_11197582_SNP	FBgn0259822	Ca-beta	0	INTRON	8	10	205
2L_19096437_SNP	FBgn0002023	Lim3	FBgn0002023	0	INTRON	9	11	205	1	2L_19096437_SNP	44550	1063163	0.04190	23.52833	1	2L_12026819_SNP	2L_12026819_SNP	FBgn0010497	dmGlut	621	UPSTREAM	22	29	205
3R_7166359_SNP	FBgn0004595	pros	FBgn0004595	0	INTRON	9	12	205	4	3R_7166359_SNP	21	1051345	0.00002	8.33834	1	2L_2963969_SNP	2L_2963969_SNP	FBgn0010263	Rbp9	0	NON_SYNONYMOUS_CODING	8	13	205
2L_19088259_SNP	FBgn0002023	Lim3	FBgn0002023	0	INTRON	12	16	205	1	2L_19088259_SNP	17154	1138309	0.01507	19.84761	4	3R_22813673_SNP	3R_22813673_SNP	FBgn0051075	CG31075	0	INTRON	19	29	205
3L_6138003_SNP	FBgn0020642	Lcp65Ac	FBgn0020642	0	UTR_5_PRIME	11	16	205	3	3L_6138003_SNP	4637	1083446	0.00428	13.52257	4	3R_2551338_SNP	3R_2551338_SNP	FBgn0051481	pb	0	INTRON	33	48	205
3R_14677753_SNP	FBgn0051226	CG31226	FBgn0051226	233	UPSTREAM	14	18	205	4	3R_14677753_SNP	41346	1186551	0.03485	23.83353	1	2L_2841842_SNP	2L_2841842_SNP	FBgn0031468	CG2975	0	SYNONYMOUS_CODING	61	78	205
3R_14677749_SNP	FBgn0051226	CG31226	FBgn0051226	229	UPSTREAM	14	18	205	4	3R_14677749_SNP	42213	1186551	0.03558	23.99131	1	2L_2841842_SNP	2L_2841842_SNP	FBgn0031468	CG2975	0	SYNONYMOUS_CODING	61	78	205
3R_14677695_SNP	FBgn0051226	CG31226	FBgn0051226	175	UPSTREAM	14	19	205	4	3R_14677695_SNP	35817	1186552	0.03019	22.10707	3	3L_11805807_SNP	3L_11805807_SNP	FBgn0259140	CG42255	0	SYNONYMOUS_CODING	33	44	205
2R_14225660_SNP	FBgn0010575	sbb	FBgn0010575	0	INTRON	17	21	205	2	2R_14225660_SNP	8491	1227569	0.00692	22.17107	2	2R_13373087_SNP	2R_13373087_SNP	FBgn0050104	NT5E-2	0	INTRON	12	13	205
2R_14229748_SNP	FBgn0010575	sbb	FBgn0010575	0	INTRON	20	24	205	2	2R_14229748_SNP	22215	1250325	0.01777	22.69010	5	X_4379920_SNP	X_4379920_SNP	FBgn0052773	CG32773	0	INTRON	64	89	205
2R_14222876_SNP	FBgn0010575	sbb	FBgn0010575	0	INTRON	22	24	205	2	2R_14222876_SNP	23547	1267073	0.01858	23.50665	5	X_13169375_SNP	X_13169375_SNP	FBgn0041210	HDAC4	0	INTRON	18	23	205
3L_3781858_SNP	FBgn0052264	CG32264	FBgn0052264	0	INTRON	19	24	205	3	3L_3781858_SNP	10680	1248815	0.00855	21.32848	1	2L_2164424_SNP	2L_2164424_SNP	FBgn0000097	aop	0	INTRON	66	88	205
2R_14229757_SNP	FBgn0010575	sbb	FBgn0010575	0	INTRON	21	25	205	2	2R_14229757_SNP	22100	1260195	0.01754	22.19832	5	X_12952305_SNP	X_12952305_SNP	FBgn0261388	CG42629	0	INTRON	37	40	205
2R_14229753_SNP	FBgn0010575	sbb	FBgn0010575	0	INTRON	21	25	205	2	2R_14229753_SNP	21720	1260195	0.01724	22.13716	5	X_12952305_SNP	X_12952305_SNP	FBgn0261388	CG42629	0	INTRON	37	40	205
2R_14229747_SNP	FBgn0010575	sbb	FBgn0010575	0	INTRON	21	25	205	2	2R_14229747_SNP	21345	1260195	0.01694	21.93113	5	X_12952305_SNP	X_12952305_SNP	FBgn0261388	CG42629	0	INTRON	37	40	205
2R_14229745_SNP	FBgn0010575	sbb	FBgn0010575	0	INTRON	21	25	205	2	2R_14229745_SNP	21852	1260195	0.01734	22.00668	5	X_12952305_SNP	X_12952305_SNP	FBgn0261388	CG42629	0	INTRON	37	40	205
3L_4228421_SNP	FBgn0001257	ImpL2	FBgn0001257	0	INTRON	16	26	205	3	3L_4228421_SNP	7235	1217195	0.00594	16.26835	2	2R_18493314_SNP	2R_18493314_SNP	FBgn0034742	CG4294	174	UPSTREAM	81	95	205
2L_1874285_SNP	FBgn0051663	CG31663	FBgn0051663	0	INTRON	21	26	205	1	2L_1874285_SNP	30721	1253968	0.02450	27.08279	3	3L_12180214_SNP	3L_12180214_SNP	FBgn0036262	CG6910	0	INTRON	108	141	205
2R_14230117_SNP	FBgn0010575	sbb	FBgn0010575	0	INTRON	22	27	205	2	2R_14230117_SNP	26196	1276672	0.02052	25.54305	5	X_10293756_SNP	X_10293756_SNP	FBgn0000711	flw	0	INTRON	67	80	205
2L_17628186_SNP	FBgn0262356	CG43054	FBgn0262356	0	NON_SYNONYMOUS_CODING	21	27	205	1	2L_17628186_SNP	15787	1275827	0.01237	27.10018	4	3R_10670543_SNP	3R_10670543_SNP	FBgn0264754	btsz	0	INTRON	56	71	205
2R_14224968_SNP	FBgn0010575	sbb	FBgn0010575	0	INTRON	25	28	205	2	2R_14224968_SNP	8828	1293428	0.00683	19.78831	1	2L_7072504_SNP	2L_7072504_SNP	FBgn0031888	Pvf2	0	INTRON	7	10	205
X_3188221_SNP	FBgn0000479	dnc	FBgn0000479	0	INTRON	21	29	205	5	X_3188221_SNP	3183	1251072	0.00254	15.42027	3	3L_13710281_SNP	3L_13710281_SNP	FBgn0264001	bru-3	0	INTRON	36	47	205
2L_19088749_SNP	FBgn0002023	Lim3	FBgn0002023	0	INTRON	22	30	205	1	2L_19088749_SNP	11937	1271541	0.00939	27.01093	2	2R_11751680_SNP	2R_11751680_SNP	FBgn0050085	Rif1	129	DOWNSTREAM	21	26	205
X_15569186_SNP	FBgn0030666	CG12708	FBgn0030666	348	UPSTREAM	23	30	205	5	X_15569186_SNP	3645	1290272	0.00282	18.70012	4	3R_7655805_SNP	3R_7655805_SNP	FBgn0037956	CG6959	0	INTRON	11	12	205
2R_10097017_SNP	FBgn0005613	Sox15	FBgn0005613	0	INTRON	29	35	205	2	2R_10097017_SNP	8160	1318415	0.00619	25.05065	2	2R_4062538_SNP	2R_4062538_SNP	FBgn0053087	LRP1	0	INTRON	35	45	205
X_12446560_SNP	FBgn0264542	CG43921	FBgn0264542	0	INTRON	29	36	205	5	X_12446560_SNP	11873	1307851	0.00908	22.76704	3	3L_3775947_SNP	3L_3775947_SNP	FBgn0052264	CG32264	0	INTRON	26	36	205
2R_14222340_SNP	FBgn0010575	sbb	FBgn0010575	0	INTRON	38	47	205	2	2R_14222340_SNP	31391	1340042	0.02343	33.16304	3	3L_7316574_SNP	3L_7316574_SNP	FBgn0035761	RhoGEF4	63	UPSTREAM	29	37	205
3L_8854318_SNP	FBgn0263930	dally	FBgn0263930	0	INTRON	35	47	205	3	3L_8854318_SNP	7784	1331313	0.00585	19.45167	2	2R_17019353_SNP	2R_17019353_SNP	FBgn0034590	Magi	0	NON_SYNONYMOUS_CODING	43	60	205
X_14845499_SNP	FBgn0027601	pdgy	FBgn0027601	0	INTRON	41	48	205	5	X_14845499_SNP	17786	1343753	0.01324	26.39753	3	3L_11684934_SNP	3L_11684934_SNP	FBgn0036193	CG14135	0	SYNONYMOUS_CODING	37	44	205
3R_21738736_SNP	FBgn0250757	CG42235	FBgn0250757	6	DOWNSTREAM	43	52	205	4	3R_21738736_SNP	15528	1341955	0.01157	24.59270	2	2R_11910074_SNP	2R_11910074_SNP	FBgn0034067	CG8399	0	NON_SYNONYMOUS_CODING	43	57	205
3R_14350093_SNP	FBgn0004652	fru	FBgn0004652	0	INTRON	41	53	205	4	3R_14350093_SNP	7928	1345911	0.00589	23.29334	1	2L_3703472_SNP	2L_3703472_SNP	FBgn0031564	CG2816	187	UPSTREAM	48	61	205
3R_21009368_SNP	FBgn0083946	lobo	FBgn0083946	0	INTRON	43	60	205	4	3R_21009368_SNP	18560	1347412	0.01377	25.87695	5	X_5747690_SNP	X_5747690_SNP	FBgn0262610	CG43136	146	UPSTREAM	81	108	205
2L_8401704_SNP	FBgn0001084	fy	FBgn0001084	0	UTR_3_PRIME	46	61	205	1	2L_8401704_SNP	4644	1348906	0.00344	21.83565	5	X_15847571_SNP	X_15847571_SNP	FBgn0259110	mmd	0	INTRON	22	31	205
3R_16077944_SNP	FBgn0262582	cic	FBgn0262582	548	UPSTREAM	54	67	205	4	3R_16077944_SNP	12153	1353083	0.00898	27.47482	2	2R_18534915_SNP	2R_18534915_SNP	FBgn0085475	CG34446	168	DOWNSTREAM	7	10	205
X_21085304_SNP	FBgn0052521	CG32521	FBgn0052521	0	INTRON	53	68	205	5	X_21085304_SNP	31542	1355242	0.02327	32.21286	5	X_19562988_SNP	X_19562988_SNP	FBgn0004057	Zw	0	INTRON	15	21	205
3L_10035416_SNP	FBgn0040823	dpr6	FBgn0040823	0	INTRON	64	80	205	3	3L_10035416_SNP	808889	52714	15.34486	25.23512	5	X_18446153_SNP	X_18446153_SNP	FBgn0000242	Bx	0	INTRON	38	51	205
2L_8401649_SNP	FBgn0001084	fy	FBgn0001084	0	UTR_3_PRIME	70	90	205	1	2L_8401649_SNP	14511	1357195	0.01069	25.21415	5	X_12367086_SNP	X_12367086_SNP	FBgn0259143	CG42258	0	INTRON	13	16	205
3R_27206871_SNP	FBgn0039844	CG1607	FBgn0039844	960	UPSTREAM	75	92	205	4	3R_27206871_SNP	19637	1357683	0.01446	28.06851	3	3L_17591389_SNP	3L_17591389_SNP	FBgn0000567	Eip74EF	0	SYNONYMOUS_CODING	13	18	205
3R_25427708_SNP	FBgn0086361	alph	FBgn0086361	0	INTRON	78	94	205	4	3R_25427708_SNP	14382	1360327	0.01057	35.40810	3	3L_11092966_SNP	3L_11092966_SNP	FBgn0261112	APP-BP1	0	SYNONYMOUS_CODING	8	10	205
3R_15294845_SNP	FBgn0260003	Dys	FBgn0260003	0	INTRON	73	94	205	4	3R_15294845_SNP	15842	1359782	0.01165	34.60140	1	2L_4053018_SNP	2L_4053018_SNP	FBgn0000547	ed	0	INTRON	46	62	205
2L_8401598_SNP	FBgn0001084	fy	FBgn0001084	0	UTR_3_PRIME	73	95	205	1	2L_8401598_SNP	14897	1357389	0.01097	27.17399	3	3L_10515415_SNP	3L_10515415_SNP	FBgn0052062	A2bp1	0	INTRON	125	158	205
2L_19088443_SNP	FBgn0002023	Lim3	FBgn0002023	0	INTRON	107	136	205	1	2L_19088443_SNP	34868	1342035	0.02598	27.60129	5	X_8235638_SNP	X_8235638_SNP	FBgn0015519	nAcRalpha-7E	0	INTRON	23	29	205
3R_15290001_SNP	FBgn0260003	Dys	FBgn0260003	0	INTRON	128	159	205	4	3R_15290001_SNP	1066	1287734	0.00083	14.16284	3	3L_17710071_SNP	3L_17710071_SNP	FBgn0052183	Ccn	0	INTRON	23	32	205

### Sheet: FastEpistasis_Cve_AI
1_ID	1_FlybaseID	1_GeneSymbol		1_Position	1_Type	1_NbOfLinesForMutationInEpistasis	1_NbOfLinesForMutationInDB	1_TotalNbOfLinesinDB	1_CHR	1_SNP	N_SIG	N_TOT	PROP	CHISQ	2_CHR	2_SNP	2_ID	2_FlybaseID	2_GeneSymbol	2_Position	2_Type	2_NbOfLinesForMutationInEpistasis	2_NbOfLinesForMutationInDB	2_TotalNbOfLinesinDB
3L_6482273_SNP	FBgn0035703	CG8270	FBgn0035703	0	NON_SYNONYMOUS_CODING	6	8	205	3	3L_6482273_SNP	0	816305	0.00000	5.89136	5	X_7719829_SNP	X_7719829_SNP	FBgn0029962	CG1402	645	UPSTREAM	9	11	205
2L_19064874_SNP	FBgn0032751	CG17343	FBgn0032751	103	UPSTREAM	10	12	205	1	2L_19064874_SNP	377	1072265	0.00035	10.61983	2	2R_12185990_SNP	2R_12185990_SNP	FBgn0262946	CG43265	0	INTRON	9	14	205
2L_16323778_SNP	FBgn0000250	cact	FBgn0000250	0	INTRON	12	13	205	1	2L_16323778_SNP	1132	1126808	0.00100	13.22163	3	3L_22167885_SNP	3L_22167885_SNP	FBgn0037153	olf413	0	INTRON	96	114	205
2L_16318268_SNP	FBgn0000250	cact	FBgn0000250	0	INTRON	9	14	205	1	2L_16318268_SNP	25	1036776	0.00002	8.70180	2	2R_21056494_SNP	2R_21056494_SNP	FBgn0054038	CG34038	0	INTRON	126	159	205
2L_506999_SNP	FBgn0003963	ush	FBgn0003963	0	INTRON	11	14	205	1	2L_506999_SNP	2111	1108026	0.00191	16.23386	4	3R_27008500_SNP	3R_27008500_SNP	FBgn0051004	CG31004	0	INTRON	138	178	205
2L_6555245_SNP	FBgn0031829	osm-6	FBgn0031829	566	DOWNSTREAM	11	15	205	1	2L_6555245_SNP	11688	1116736	0.01047	16.53313	1	2L_4778674_SNP	2L_4778674_SNP	FBgn0031627	CG15630	0	INTRON	15	18	205
X_5279292_SNP	FBgn0029761	SK	FBgn0029761	0	INTRON	13	16	205	5	X_5279292_SNP	269	1152043	0.00023	11.00725	5	X_11734924_SNP	X_11734924_SNP	FBgn0030339	Cyp28c1	0	INTRON	94	124	205
X_5590850_SNP	FBgn0261927	CG42794	FBgn0261927	306	UPSTREAM	13	18	205	5	X_5590850_SNP	102	1143730	0.00009	10.94949	4	3R_9126697_SNP	3R_9126697_SNP	FBgn0038136	CG8774	0	NON_SYNONYMOUS_CODING	60	81	205
3R_21476475_SNP	FBgn0039350	jigr1	FBgn0039350	356	DOWNSTREAM	15	19	205	4	3R_21476475_SNP	15685	1194022	0.01314	17.87715	5	X_170534_SNP	X_170534_SNP	FBgn0005427	ewg	0	INTRON	12	21	205
3R_20514162_SNP	FBgn0003429	slo	FBgn0003429	0	INTRON	16	22	205	4	3R_20514162_SNP	1469	1202395	0.00122	13.04009	3	3L_1955162_SNP	3L_1955162_SNP	FBgn0262110	CG42863	0	SYNONYMOUS_CODING	9	12	205
3R_26705950_SNP	FBgn0039808	CG12071	FBgn0039808	0	INTRON	19	22	205	4	3R_26705950_SNP	16837	1245267	0.01352	19.65294	2	2R_1399621_SNP	2R_1399621_SNP	FBgn0050438	CG30438	0	INTRON	23	29	205
3L_2523624_SNP	FBgn0010905	Spn	FBgn0010905	0	INTRON	23	28	205	3	3L_2523624_SNP	13740	1266731	0.01085	19.34632	1	2L_10356724_SNP	2L_10356724_SNP	FBgn0032229	CG5045	71	UPSTREAM	86	113	205
3R_26698495_SNP	FBgn0039806	CG15545	FBgn0039806	422	UPSTREAM	20	28	205	4	3R_26698495_SNP	705	1264865	0.00056	14.52715	3	3L_23678696_SNP	3L_23678696_SNP	FBgn0250816	AGO3	0	INTRON	10	15	205
2L_17699336_SNP	FBgn0015609	CadN	FBgn0015609	0	INTRON	28	31	205	1	2L_17699336_SNP	4401	1312398	0.00335	17.26423	5	X_14287483_SNP	X_14287483_SNP	FBgn0052600	dpr8	0	INTRON	41	54	205
3L_19923952_SNP	FBgn0036921	RhoGDI	FBgn0036921	0	NON_SYNONYMOUS_CODING	24	31	205	3	3L_19923952_SNP	10771	1282053	0.00840	19.86996	4	3R_12134711_SNP	3R_12134711_SNP	FBgn0038412	Zip3	289	DOWNSTREAM	17	23	205
2L_9204898_SNP	FBgn0041092	tai	FBgn0041092	0	INTRON	26	32	205	1	2L_9204898_SNP	11956	1293696	0.00924	23.46164	1	2L_6256016_SNP	2L_6256016_SNP	FBgn0031791	CG9486	0	SYNONYMOUS_CODING	50	67	205
2L_9204894_SNP	FBgn0041092	tai	FBgn0041092	0	INTRON	26	32	205	1	2L_9204894_SNP	12133	1293696	0.00938	23.46164	1	2L_6256016_SNP	2L_6256016_SNP	FBgn0031791	CG9486	0	SYNONYMOUS_CODING	50	67	205
2L_9204905_SNP	FBgn0041092	tai	FBgn0041092	0	INTRON	27	33	205	1	2L_9204905_SNP	12976	1299265	0.00999	25.17281	1	2L_6256016_SNP	2L_6256016_SNP	FBgn0031791	CG9486	0	SYNONYMOUS_CODING	50	67	205
2L_17699330_SNP	FBgn0015609	CadN	FBgn0015609	0	INTRON	30	36	205	1	2L_17699330_SNP	4917	1319050	0.00373	18.10099	2	2R_18833018_SNP	2R_18833018_SNP	FBgn0261584	CG42694	348	DOWNSTREAM	25	32	205
2L_3759056_SNP	FBgn0263846	CG43707	FBgn0263846	0	SYNONYMOUS_CODING	28	39	205	1	2L_3759056_SNP	3893	1314908	0.00296	17.57526	3	3L_4203706_SNP	3L_4203706_SNP	FBgn0035508	CG15005	0	INTRON	23	32	205
2L_5854964_SNP	FBgn0085410	TrissinR	FBgn0085410	0	INTRON	30	42	205	1	2L_5854964_SNP	17766	1313829	0.01352	24.68388	1	2L_7852147_SNP	2L_7852147_SNP	FBgn0031955	CG14535	0	INTRON	14	18	205
3L_21728643_SNP	FBgn0264480	CR43888	FBgn0264480	323	UPSTREAM	34	43	205	3	3L_21728643_SNP	12927	1330722	0.00971	19.96583	4	3R_25459289_SNP	3R_25459289_SNP	FBgn0015129	DopR2	0	INTRON	35	46	205
X_6594064_SNP	FBgn0029895	CG14441	FBgn0029895	0	INTRON	40	48	205	5	X_6594064_SNP	15476	1343171	0.01152	24.59832	5	X_6366839_SNP	X_6366839_SNP	FBgn0259242	CG42340	0	INTRON	98	123	205
X_6592817_SNP	FBgn0029894	CG14440	FBgn0029894	217	UPSTREAM	47	56	205	5	X_6592817_SNP	20222	1349912	0.01498	29.90836	5	X_10194373_SNP	X_10194373_SNP	FBgn0259170	alpha-Man-I	0	INTRON	42	53	205
3R_13991711_SNP	FBgn0038570	Prx5	FBgn0038570	0	INTRON	37	56	205	4	3R_13991711_SNP	8974	1324215	0.00678	21.22951	4	3R_22011903_SNP	3R_22011903_SNP	FBgn0051323	CG31323	0	UTR_3_PRIME	78	103	205
2L_16013316_SNP	FBgn0028644	beat-Ic	FBgn0028644	0	INTRON	43	57	205	1	2L_16013316_SNP	11340	1348063	0.00841	23.36931	1	2L_7764947_SNP	2L_7764947_SNP	FBgn0031944	CG7196	0	SYNONYMOUS_CODING	129	164	205
3R_14441348_SNP	FBgn0263974	qin	FBgn0263974	0	INTRON	40	58	205	4	3R_14441348_SNP	12354	1338774	0.00923	24.91754	5	X_17082416_SNP	X_17082416_SNP	FBgn0000163	baz	0	INTRON	46	59	205
3R_18725400_SNP	FBgn0017590	klg	FBgn0017590	0	INTRON	48	65	205	4	3R_18725400_SNP	20155	1351792	0.01491	28.47181	2	2R_10390534_SNP	2R_10390534_SNP	FBgn0024698	Cpsf160	0	SYNONYMOUS_CODING	43	54	205
2L_16013546_SNP	FBgn0028644	beat-Ic	FBgn0028644	0	INTRON	54	65	205	1	2L_16013546_SNP	12144	1357245	0.00895	25.29747	3	3L_978789_SNP	3L_978789_SNP	FBgn0264574	Glut1	0	INTRON	103	130	205
2L_16332968_SNP	FBgn0028899	CG31817	FBgn0028899	0	NON_SYNONYMOUS_CODING	47	65	205	1	2L_16332968_SNP	13055	1351448	0.00966	26.88662	1	2L_8233132_SNP	2L_8233132_SNP	FBgn0032006	Pvr	0	INTRON	48	51	205
3R_3049448_SNP	FBgn0037487	CG14608	FBgn0037487	688	UPSTREAM	49	66	205	4	3R_3049448_SNP	11491	1351488	0.00850	30.28308	4	3R_5225273_SNP	3R_5225273_SNP	FBgn0037685	Or85f	0	SYNONYMOUS_STOP	63	78	205
X_4094884_SNP	FBgn0000635	Fas2	FBgn0000635	0	INTRON	56	76	205	5	X_4094884_SNP	17275	1358335	0.01272	27.93408	5	X_10959755_SNP	X_10959755_SNP	FBgn0030261	CG15203	838	UPSTREAM	54	64	205
X_6336047_SNP	FBgn0259242	CG42340	FBgn0259242	0	INTRON	61	81	205	5	X_6336047_SNP	16237	1360066	0.01194	29.19497	2	2R_4951774_SNP	2R_4951774_SNP	FBgn0011746	ana	0	INTRON	33	39	205
2L_20051903_SNP	FBgn0032840	sNPF	FBgn0032840	0	INTRON	69	90	205	1	2L_20051903_SNP	14922	1359856	0.01097	29.14130	5	X_1877363_SNP	X_1877363_SNP	FBgn0264562	Hr4	0	INTRON	83	107	205
2R_13565304_SNP	FBgn0016059	Sema-1b	FBgn0016059	0	INTRON	73	93	205	2	2R_13565304_SNP	15350	1361584	0.01127	29.82317	3	3L_8782458_SNP	3L_8782458_SNP	FBgn0261259	Fhos	0	INTRON	58	76	205
2R_13565280_SNP	FBgn0016059	Sema-1b	FBgn0016059	0	INTRON	75	95	205	2	2R_13565280_SNP	15097	1361501	0.01109	24.37203	3	3L_8540502_SNP	3L_8540502_SNP	FBgn0260442	rhea	0	INTRON	31	44	205
4_537417_SNP	FBgn0004607	zfh2	FBgn0004607	0	INTRON	78	98	205	6	4_537417_SNP	16358	1362155	0.01201	27.60417	2	2R_6730180_SNP	2R_6730180_SNP	FBgn0050015	CG30015	0	SYNONYMOUS_CODING	136	178	205
2R_9078365_SNP	FBgn0053182	Kdm4B	FBgn0053182	0	INTRON	74	99	205	2	2R_9078365_SNP	13165	1362036	0.00967	22.74508	4	3R_19615960_SNP	3R_19615960_SNP	FBgn0015513	mbc	0	INTRON	41	51	205
2R_9078346_SNP	FBgn0053182	Kdm4B	FBgn0053182	0	INTRON	73	100	205	2	2R_9078346_SNP	13004	1361857	0.00955	23.08580	2	2R_12403336_SNP	2R_12403336_SNP	FBgn0011260	Sema-2a	0	INTRON	11	19	205
X_6503450_SNP	FBgn0029881	pigs	FBgn0029881	0	INTRON	80	103	205	5	X_6503450_SNP	14109	1361513	0.01036	31.99342	3	3L_4029296_SNP	3L_4029296_SNP	FBgn0045478	Gr64b	0	SYNONYMOUS_CODING	67	87	205
3R_2600434_SNP	FBgn0261638	CR42721	FBgn0261638	0	INTRON	95	122	205	4	3R_2600434_SNP	17723	1346735	0.01316	26.86132	2	2R_17978357_SNP	2R_17978357_SNP	FBgn0265046	CG44163	0	UTR_3_PRIME	118	148	205
3R_2600435_SNP	FBgn0261638	CR42721	FBgn0261638	0	INTRON	96	124	205	4	3R_2600435_SNP	17314	1348617	0.01284	24.95168	2	2R_17978357_SNP	2R_17978357_SNP	FBgn0265046	CG44163	0	UTR_3_PRIME	118	148	205
X_4046046_SNP	FBgn0000635	Fas2	FBgn0000635	0	INTRON	103	132	205	5	X_4046046_SNP	17866	1355070	0.01318	33.77202	5	X_21262450_SNP	X_21262450_SNP	FBgn0020272	mst	440	DOWNSTREAM	11	13	205
X_6833030_SNP	FBgn0029922	CG14431	FBgn0029922	0	INTRON	104	135	205	5	X_6833030_SNP	6556	1350962	0.00485	21.51924	4	3R_17830919_SNP	3R_17830919_SNP	FBgn0264490	Eip93F	0	SYNONYMOUS_CODING	45	54	205
X_6593025_SNP	FBgn0029894	CG14440	FBgn0029894	425	UPSTREAM	110	140	205	5	X_6593025_SNP	26289	1350283	0.01947	27.90419	4	3R_11272053_SNP	3R_11272053_SNP	FBgn0038341	CG14869	0	INTRON	36	52	205
3R_20092094_SNP	FBgn0011225	jar	FBgn0011225	0	INTRON	111	144	205	4	3R_20092094_SNP	15748	1330995	0.01183	24.94028	5	X_5319990_SNP	X_5319990_SNP	FBgn0029763	CG4165	0	SYNONYMOUS_CODING	97	128	205
3L_13485015_SNP	FBgn0036373	CG10741	FBgn0036373	0	INTRON	120	151	205	3	3L_13485015_SNP	3406	1336041	0.00255	22.13534	3	3L_7613603_SNP	3L_7613603_SNP	FBgn0035802	CG33275	0	INTRON	11	13	205
3R_27142509_SNP	FBgn0085376	CG34347	FBgn0085376	0	INTRON	117	156	205	4	3R_27142509_SNP	15841	1326374	0.01194	24.91995	2	2R_10554334_SNP	2R_10554334_SNP	FBgn0033954	CG12860	12	UPSTREAM	51	63	205
3R_14065618_SNP	FBgn0038588	CG7156	FBgn0038588	0	NON_SYNONYMOUS_CODING	140	178	205	4	3R_14065618_SNP	7110	1201947	0.00592	15.90658	2	2R_19158976_SNP	2R_19158976_SNP	FBgn0003009	ord	0	UTR_3_PRIME	133	170	205

### Sheet: FastEpistasis_CVE-FS
1_ID	1_FlybaseID	1_GeneSymbol		1_Position	1_Type	1_NbOfLinesForMutationInEpistasis	1_NbOfLinesForMutationInDB	1_TotalNbOfLinesinDB	1_CHR	1_SNP	N_SIG	N_TOT	PROP	CHISQ	2_CHR	2_SNP	2_ID	2_FlybaseID	2_GeneSymbol	2_Position	2_Type	2_NbOfLinesForMutationInEpistasis	2_NbOfLinesForMutationInDB	2_TotalNbOfLinesinDB
2R_6568890_SNP	FBgn0024836	stan	FBgn0024836	0	INTRON	8	8	205	2	2R_6568890_SNP	24685	995839	0.02479	22.92305	4	3R_27021278_SNP	3R_27021278_SNP	FBgn0051004	CG31004	0	INTRON	44	60	205
3R_10324698_SNP	FBgn0265066	CR44177	FBgn0265066	0	INTRON	6	8	205	4	3R_10324698_SNP	3	826457	0.00000	8.17517	3	3L_8800995_SNP	3L_8800995_SNP	FBgn0052024	CG32024	0	NON_SYNONYMOUS_CODING	4	10	205
2R_1437356_SNP	FBgn0050438	CG30438	FBgn0050438	308	DOWNSTREAM	7	9	205	2	2R_1437356_SNP	277320	1375	201.68727	0.00000	5	X_10023320_SNP	X_10023320_SNP	FBgn0083940	CG34104	0	INTRON	7	10	205
2R_1403549_SNP	FBgn0050438	CG30438	FBgn0050438	0	INTRON	10	12	205	2	2R_1403549_SNP	20964	1091182	0.01921	21.23171	2	2R_18206151_SNP	2R_18206151_SNP	FBgn0013272	Gp150	0	INTRON	40	52	205
3R_21807920_SNP	FBgn0259146	CG42261	FBgn0259146	0	UTR_3_PRIME	12	13	205	4	3R_21807920_SNP	24948	1140235	0.02188	20.21788	4	3R_10250959_SNP	3R_10250959_SNP	FBgn0086901	cv-c	0	INTRON	11	16	205
3L_18656746_SNP	FBgn0036801	MYPT-75D	FBgn0036801	0	INTRON	10	14	205	3	3L_18656746_SNP	1187	1072479	0.00111	12.61964	4	3R_16615548_SNP	3R_16615548_SNP	FBgn0038826	Syp	0	INTRON	116	153	205
2R_13756497_SNP	FBgn0034282	Mapmodulin	FBgn0034282	0	INTRON	13	15	205	2	2R_13756497_SNP	60130	1132778	0.05308	28.26772	2	2R_15464368_SNP	2R_15464368_SNP	FBgn0003435	sm	0	INTRON	45	53	205
2L_13119633_SNP	FBgn0262352	CG43050	FBgn0262352	0	INTRON	10	15	205	1	2L_13119633_SNP	66441	1108685	0.05993	26.96427	1	2L_9808372_SNP	2L_9808372_SNP	FBgn0032151	nAcRalpha-30D	0	INTRON	27	38	205
2R_795740_SNP	FBgn0264911	CG44102	FBgn0264911	740	UPSTREAM	12	15	205	2	2R_795740_SNP	905	1120311	0.00081	12.42544	4	3R_21886223_SNP	3R_21886223_SNP	FBgn0039407	CG14544	0	INTRON	49	63	205
2R_13756451_SNP	FBgn0034282	Mapmodulin	FBgn0034282	0	INTRON	14	16	205	2	2R_13756451_SNP	59242	1161937	0.05099	30.49136	2	2R_20139873_SNP	2R_20139873_SNP	FBgn0050418	nord	0	INTRON	82	109	205
2R_13757451_SNP	FBgn0034282	Mapmodulin	FBgn0034282	0	INTRON	14	16	205	2	2R_13757451_SNP	58048	1161936	0.04996	30.91552	2	2R_20139873_SNP	2R_20139873_SNP	FBgn0050418	nord	0	INTRON	82	109	205
2R_14355669_SNP	FBgn0028496	CG30116	FBgn0028496	0	INTRON	16	23	205	2	2R_14355669_SNP	4298	1207156	0.00356	16.27703	1	2L_12515596_SNP	2L_12515596_SNP	FBgn0259176	bun	0	INTRON	35	43	205
X_7763427_SNP	FBgn0000427	dec-1	FBgn0000427	0	INTRON	21	25	205	5	X_7763427_SNP	57770	1259165	0.04588	31.02423	5	X_15906950_SNP	X_15906950_SNP	FBgn0052580	Muc14A	0	NON_SYNONYMOUS_CODING	57	78	205
3L_17103862_SNP	FBgn0260943	Rbp6	FBgn0260943	0	INTRON	19	26	205	3	3L_17103862_SNP	18064	1230905	0.01468	22.62354	2	2R_11135878_SNP	2R_11135878_SNP	FBgn0003328	scb	412	UPSTREAM	12	17	205
X_10405684_SNP	FBgn0085443	spri	FBgn0085443	0	INTRON	19	28	205	5	X_10405684_SNP	22722	1234338	0.01841	22.83072	4	3R_14002491_SNP	3R_14002491_SNP	FBgn0042693	PP2A-B'	0	INTRON	67	86	205
2L_3081440_SNP	FBgn0015600	toc	FBgn0015600	0	INTRON	23	29	205	1	2L_3081440_SNP	20867	1269909	0.01643	26.41602	1	2L_13884347_SNP	2L_13884347_SNP	FBgn0028509	cenG1A	0	INTRON	71	97	205
3L_4118041_SNP	FBgn0035499	Chd64	FBgn0035499	0	INTRON	25	31	205	3	3L_4118041_SNP	3766	1298554	0.00290	16.77659	1	2L_12719537_SNP	2L_12719537_SNP	FBgn0032456	MRP	0	INTRON	41	53	205
3L_8828384_SNP	FBgn0263930	dally	FBgn0263930	0	INTRON	24	33	205	3	3L_8828384_SNP	9091	1291310	0.00704	26.05729	5	X_13784370_SNP	X_13784370_SNP	FBgn0264981	mamo	0	INTRON	9	14	205
2R_14521437_SNP	FBgn0050122	CG30122	FBgn0050122	0	NON_SYNONYMOUS_CODING	28	37	205	2	2R_14521437_SNP	5121	1311433	0.00390	18.53278	3	3L_4570842_SNP	3L_4570842_SNP	FBgn0260657	CG42540	0	INTRON	18	30	205
3L_2388576_SNP	FBgn0035338	CG13800	FBgn0035338	0	INTRON	34	42	205	3	3L_2388576_SNP	6339	1330120	0.00477	21.60581	1	2L_22739859_SNP	2L_22739859_SNP	FBgn0041004	CG17715	0	INTRON	24	33	205
3L_5914738_SNP	FBgn0035649	CG10483	FBgn0035649	322	UPSTREAM	29	42	205	3	3L_5914738_SNP	8301	1309602	0.00634	20.59728	3	3L_8265276_SNP	3L_8265276_SNP	FBgn0263219	Dscam4	0	INTRON	9	12	205
3L_5914739_SNP	FBgn0035649	CG10483	FBgn0035649	323	UPSTREAM	29	42	205	3	3L_5914739_SNP	8969	1309596	0.00685	21.47399	3	3L_8265276_SNP	3L_8265276_SNP	FBgn0263219	Dscam4	0	INTRON	9	12	205
3L_5914667_SNP	FBgn0035649	CG10483	FBgn0035649	251	UPSTREAM	31	45	205	3	3L_5914667_SNP	8148	1314623	0.00620	22.54786	3	3L_8265276_SNP	3L_8265276_SNP	FBgn0263219	Dscam4	0	INTRON	9	12	205
2L_11190564_SNP	FBgn0259822	Ca-beta	FBgn0259822	0	INTRON	40	49	205	1	2L_11190564_SNP	4268	1344423	0.00317	20.30725	5	X_20483658_SNP	X_20483658_SNP	FBgn0083981	RunxA	0	INTRON	11	17	205
2L_11190559_SNP	FBgn0259822	Ca-beta	FBgn0259822	0	INTRON	41	50	205	1	2L_11190559_SNP	4289	1344695	0.00319	20.46048	5	X_20483658_SNP	X_20483658_SNP	FBgn0083981	RunxA	0	INTRON	11	17	205
2L_7481984_SNP	FBgn0260486	CG42533	FBgn0260486	0	NON_SYNONYMOUS_CODING	35	50	205	1	2L_7481984_SNP	3400	1331262	0.00255	16.63278	1	2L_11275400_SNP	2L_11275400_SNP	FBgn0040233	cana	0	SYNONYMOUS_CODING	34	45	205
2R_5217898_SNP	FBgn0033403	CG13739	FBgn0033403	0	INTRON	41	52	205	2	2R_5217898_SNP	12795	1342971	0.00953	20.22727	1	2L_8244736_SNP	2L_8244736_SNP	FBgn0032010	CG8086	0	INTRON	112	147	205
3L_8794408_SNP	FBgn0035929	CG13311	FBgn0035929	232	DOWNSTREAM	45	62	205	3	3L_8794408_SNP	10090	1350767	0.00747	21.19807	5	X_12464766_SNP	X_12464766_SNP	FBgn0030400	CG11138	478	DOWNSTREAM	24	35	205
3R_23240424_SNP	FBgn0016061	side	FBgn0016061	0	INTRON	52	68	205	4	3R_23240424_SNP	14632	1352746	0.01082	27.16884	4	3R_24253004_SNP	3R_24253004_SNP	FBgn0039584	beat-VI	0	INTRON	16	19	205
X_15998801_SNP	FBgn0259699	CG42353	FBgn0259699	0	INTRON	52	70	205	5	X_15998801_SNP	23395	1356409	0.01725	31.59882	4	3R_11601328_SNP	3R_11601328_SNP	FBgn0038358	CG4525	0	INTRON	21	27	205
3L_18102876_SNP	FBgn0002901	mus304	FBgn0002901	38	UPSTREAM	53	71	205	3	3L_18102876_SNP	11152	1355948	0.00822	29.09828	5	X_19298843_SNP	X_19298843_SNP	FBgn0031016	kek5	0	INTRON	66	86	205
2L_9054159_SNP	FBgn0051708	CG31708	FBgn0051708	0	INTRON	56	80	205	1	2L_9054159_SNP	16724	1355981	0.01233	26.01554	2	2R_9590554_SNP	2R_9590554_SNP	FBgn0000633	fas	0	INTRON	21	27	205
3R_12351587_SNP	FBgn0259244	CG42342	FBgn0259244	0	INTRON	58	82	205	4	3R_12351587_SNP	25839	1355364	0.01906	32.02123	5	X_15741752_SNP	X_15741752_SNP	FBgn0014391	sun	0	UTR_3_PRIME	20	26	205
2L_6515479_SNP	FBgn0051637	CG31637	FBgn0051637	0	INTRON	63	88	205	1	2L_6515479_SNP	18251	1352346	0.01350	29.41935	4	3R_13701786_SNP	3R_13701786_SNP	FBgn0053547	Rim	0	INTRON	22	32	205
2L_6515599_SNP	FBgn0051637	CG31637	FBgn0051637	0	INTRON	63	88	205	1	2L_6515599_SNP	18155	1351720	0.01343	29.57558	4	3R_13701786_SNP	3R_13701786_SNP	FBgn0053547	Rim	0	INTRON	22	32	205
2L_6515505_SNP	FBgn0051637	CG31637	FBgn0051637	0	INTRON	65	90	205	1	2L_6515505_SNP	17239	1352602	0.01275	29.98666	4	3R_13701786_SNP	3R_13701786_SNP	FBgn0053547	Rim	0	INTRON	22	32	205
2L_6515469_SNP	FBgn0051637	CG31637	FBgn0051637	0	INTRON	65	90	205	1	2L_6515469_SNP	17084	1353004	0.01263	29.23568	5	X_16377320_SNP	X_16377320_SNP	FBgn0264255	para	0	INTRON	32	48	205
2L_6515439_SNP	FBgn0051637	CG31637	FBgn0051637	0	INTRON	67	93	205	1	2L_6515439_SNP	16350	1355537	0.01206	25.58225	5	X_3162291_SNP	X_3162291_SNP	FBgn0000479	dnc	0	INTRON	24	34	205
2L_6515411_SNP	FBgn0051637	CG31637	FBgn0051637	0	INTRON	69	93	205	1	2L_6515411_SNP	18352	1359679	0.01350	27.20161	1	2L_19603564_SNP	2L_19603564_SNP	FBgn0000464	Lar	0	INTRON	63	82	205
2L_6515749_SNP	FBgn0051637	CG31637	FBgn0051637	0	INTRON	70	97	205	1	2L_6515749_SNP	17010	1353600	0.01257	30.28983	5	X_17857922_SNP	X_17857922_SNP	FBgn0003380	Sh	0	INTRON	95	127	205
2L_7243692_SNP	FBgn0259111	Ndae1	FBgn0259111	0	INTRON	72	97	205	1	2L_7243692_SNP	13966	1357923	0.01028	29.74203	4	3R_20002505_SNP	3R_20002505_SNP	FBgn0039161	CG13606	0	INTRON	49	61	205
3L_14325010_SNP	FBgn0001085	fz	FBgn0001085	0	INTRON	74	98	205	3	3L_14325010_SNP	19668	1360339	0.01446	30.55341	1	2L_4960708_SNP	2L_4960708_SNP	FBgn0083960	CG34124	0	INTRON	17	21	205
3L_17227174_SNP	FBgn0260943	Rbp6	FBgn0260943	0	INTRON	78	101	205	3	3L_17227174_SNP	20784	1359211	0.01529	29.91214	4	3R_3083010_SNP	3R_3083010_SNP	FBgn0001112	Gld	0	INTRON	60	86	205
2L_6515492_SNP	FBgn0051637	CG31637	FBgn0051637	0	INTRON	74	104	205	1	2L_6515492_SNP	16363	1359388	0.01204	29.67467	5	X_5010924_SNP	X_5010924_SNP	FBgn0086911	rg	0	INTRON	39	53	205
2L_6515493_SNP	FBgn0051637	CG31637	FBgn0051637	0	INTRON	75	105	205	1	2L_6515493_SNP	16877	1359459	0.01241	31.56856	5	X_5010924_SNP	X_5010924_SNP	FBgn0086911	rg	0	INTRON	39	53	205
3L_18637380_SNP	FBgn0036801	MYPT-75D	FBgn0036801	0	INTRON	98	132	205	3	3L_18637380_SNP	10952	1343679	0.00815	21.83266	5	X_17452704_SNP	X_17452704_SNP	FBgn0263706	CG43658	0	INTRON	14	21	205
2L_7241423_SNP	FBgn0259111	Ndae1	FBgn0259111	0	INTRON	122	160	205	1	2L_7241423_SNP	48479	1259530	0.03849	32.15494	1	2L_12914551_SNP	2L_12914551_SNP	FBgn0040508	ACXC	0	INTRON	59	84	205
3L_281027_SNP	FBgn0264707	RhoGEF3	FBgn0264707	0	NON_SYNONYMOUS_CODING	130	178	205	3	3L_281027_SNP	14138	1275127	0.01109	24.44079	2	2R_8864379_SNP	2R_8864379_SNP	FBgn0005624	Psc	0	INTRON	34	45	205

### Sheet: FastEpistasis_Cve_ESD
1_ID	1_FlybaseID	1_GeneSymbol		1_Position	1_Type	1_NbOfLinesForMutationInEpistasis	1_NbOfLinesForMutationInDB	1_TotalNbOfLinesinDB	1_CHR	1_SNP	N_SIG	N_TOT	PROP	CHISQ	2_CHR	2_SNP	2_ID	2_FlybaseID	2_GeneSymbol	2_Position	2_Type	2_NbOfLinesForMutationInEpistasis	2_NbOfLinesForMutationInDB	2_TotalNbOfLinesinDB
2R_6385655_SNP	FBgn0005630	lola	FBgn0005630	0	INTRON	6	8	205	2	2R_6385655_SNP	0	876471	0.00000	6.31165	5	X_19264273_SNP	X_19264273_SNP	FBgn0031016	kek5	0	INTRON	16	24	205
2R_6385723_SNP	FBgn0005630	lola	FBgn0005630	0	INTRON	6	9	205	2	2R_6385723_SNP	0	876471	0.00000	6.31165	5	X_19264273_SNP	X_19264273_SNP	FBgn0031016	kek5	0	INTRON	16	24	205
2R_4629920_SNP	FBgn0027585	CG8740	FBgn0027585	0	INTRON	7	10	205	2	2R_4629920_SNP	42	951280	0.00004	8.54756	1	2L_2336283_SNP	2L_2336283_SNP	FBgn0031414	eys	0	INTRON	11	15	205
2R_4629918_SNP	FBgn0027585	CG8740	FBgn0027585	0	INTRON	7	10	205	2	2R_4629918_SNP	44	951280	0.00005	8.50058	1	2L_2336283_SNP	2L_2336283_SNP	FBgn0031414	eys	0	INTRON	11	15	205
2R_4630445_SNP	FBgn0027585	CG8740	FBgn0027585	0	INTRON	7	11	205	2	2R_4630445_SNP	20	955642	0.00002	7.86994	4	3R_9458176_SNP	3R_9458176_SNP	FBgn0038163	CG10841	0	SYNONYMOUS_CODING	7	10	205
2R_4625801_SNP	FBgn0027585	CG8740	FBgn0027585	0	INTRON	7	11	205	2	2R_4625801_SNP	28	968281	0.00003	8.14631	4	3R_9458176_SNP	3R_9458176_SNP	FBgn0038163	CG10841	0	SYNONYMOUS_CODING	7	10	205
2L_17672873_SNP	FBgn0015609	CadN	FBgn0015609	0	INTRON	9	13	205	1	2L_17672873_SNP	546	1067602	0.00051	11.51751	1	2L_11247358_SNP	2L_11247358_SNP	FBgn0264442	ab	0	INTRON	111	156	205
2R_3337441_SNP	FBgn0050502	fa2h	FBgn0050502	0	INTRON	8	13	205	2	2R_3337441_SNP	13	1008523	0.00001	7.63987	3	3L_1282724_SNP	3L_1282724_SNP	FBgn0052333	CG32333	0	INTRON	18	24	205
3L_8506225_SNP	FBgn0035903	CG6765	FBgn0035903	0	INTRON	14	15	205	3	3L_8506225_SNP	5157	1151864	0.00448	20.88727	3	3L_13376783_SNP	3L_13376783_SNP	FBgn0001256	ImpL1	0	SYNONYMOUS_CODING	60	77	205
2R_4629748_SNP	FBgn0027585	CG8740	FBgn0027585	0	INTRON	12	15	205	2	2R_4629748_SNP	2985	1134531	0.00263	14.32348	4	3R_25248808_SNP	3R_25248808_SNP	FBgn0004369	Ptp99A	0	INTRON	7	13	205
X_14232626_SNP	FBgn0052600	dpr8	FBgn0052600	0	INTRON	12	15	205	5	X_14232626_SNP	1249	1142887	0.00109	12.57850	1	2L_12396480_SNP	2L_12396480_SNP	FBgn0262475	bru-2	0	SYNONYMOUS_CODING	67	84	205
X_14232609_SNP	FBgn0052600	dpr8	FBgn0052600	0	INTRON	11	15	205	5	X_14232609_SNP	1402	1112448	0.00126	12.95364	4	3R_21237655_SNP	3R_21237655_SNP	FBgn0004509	Fur1	0	INTRON	41	58	205
3L_13381571_SNP	FBgn0036354	Poc1	FBgn0036354	0	SYNONYMOUS_CODING	12	16	205	3	3L_13381571_SNP	6089	1126625	0.00540	17.97107	1	2L_16839366_SNP	2L_16839366_SNP	FBgn0047133	pncr003:2L	0	INTRON	6	11	205
2L_17653979_SNP	FBgn0015609	CadN	FBgn0015609	0	INTRON	12	18	205	1	2L_17653979_SNP	238	1156777	0.00021	10.29870	3	3L_8559683_SNP	3L_8559683_SNP	FBgn0260442	rhea	0	SYNONYMOUS_CODING	18	24	205
3L_15627346_SNP	FBgn0259236	comm3	FBgn0259236	0	INTRON	15	20	205	3	3L_15627346_SNP	4586	1183140	0.00388	19.91942	4	3R_17524749_SNP	3R_17524749_SNP	FBgn0051176	CG31176	0	INTRON	22	30	205
2R_10035249_SNP	FBgn0033897	Rcd1	FBgn0033897	519	DOWNSTREAM	14	20	205	2	2R_10035249_SNP	2384	1176512	0.00203	16.25273	1	2L_12684691_SNP	2L_12684691_SNP	FBgn0004394	pdm2	0	SYNONYMOUS_CODING	103	135	205
3R_26677053_SNP	FBgn0003720	tll	FBgn0003720	984	UPSTREAM	14	20	205	4	3R_26677053_SNP	7	1184962	0.00001	9.05146	2	2R_17220754_SNP	2R_17220754_SNP	FBgn0020306	dom	0	SYNONYMOUS_CODING	6	11	205
3R_26677069_SNP	FBgn0003720	tll	FBgn0003720	968	UPSTREAM	14	20	205	4	3R_26677069_SNP	11	1183307	0.00001	8.65795	2	2R_17220754_SNP	2R_17220754_SNP	FBgn0020306	dom	0	SYNONYMOUS_CODING	6	11	205
3R_26677200_SNP	FBgn0003720	tll	FBgn0003720	837	UPSTREAM	14	20	205	4	3R_26677200_SNP	9	1188396	0.00001	8.76643	1	2L_2651362_SNP	2L_2651362_SNP	FBgn0053125	CG33125	0	SYNONYMOUS_CODING	6	10	205
3R_26677094_SNP	FBgn0003720	tll	FBgn0003720	943	UPSTREAM	15	21	205	4	3R_26677094_SNP	9	1200832	0.00001	9.12182	4	3R_14633124_SNP	3R_14633124_SNP	FBgn0038653	CG18208	0	INTRON	22	34	205
3R_26677082_SNP	FBgn0003720	tll	FBgn0003720	955	UPSTREAM	15	21	205	4	3R_26677082_SNP	29	1195214	0.00002	9.91974	1	2L_3666178_SNP	2L_3666178_SNP	FBgn0085369	CG34340	0	INTRON	8	13	205
3R_26677092_SNP	FBgn0003720	tll	FBgn0003720	945	UPSTREAM	15	21	205	4	3R_26677092_SNP	10	1200832	0.00001	9.26622	1	2L_2651362_SNP	2L_2651362_SNP	FBgn0053125	CG33125	0	SYNONYMOUS_CODING	6	10	205
3R_26677191_SNP	FBgn0003720	tll	FBgn0003720	846	UPSTREAM	15	21	205	4	3R_26677191_SNP	9	1200832	0.00001	9.03541	1	2L_2651362_SNP	2L_2651362_SNP	FBgn0053125	CG33125	0	SYNONYMOUS_CODING	6	10	205
3R_26677197_SNP	FBgn0003720	tll	FBgn0003720	840	UPSTREAM	15	21	205	4	3R_26677197_SNP	22	1200826	0.00002	9.96892	4	3R_14633124_SNP	3R_14633124_SNP	FBgn0038653	CG18208	0	INTRON	22	34	205
3R_26677188_SNP	FBgn0003720	tll	FBgn0003720	849	UPSTREAM	15	21	205	4	3R_26677188_SNP	8	1200832	0.00001	8.96455	1	2L_2651362_SNP	2L_2651362_SNP	FBgn0053125	CG33125	0	SYNONYMOUS_CODING	6	10	205
3R_26677087_SNP	FBgn0003720	tll	FBgn0003720	950	UPSTREAM	15	21	205	4	3R_26677087_SNP	11	1200832	0.00001	9.00427	1	2L_2651362_SNP	2L_2651362_SNP	FBgn0053125	CG33125	0	SYNONYMOUS_CODING	6	10	205
2L_14730254_SNP	FBgn0261571	CG42685	FBgn0261571	253	UPSTREAM	16	22	205	1	2L_14730254_SNP	36223	1176574	0.03079	27.07083	3	3L_9359574_SNP	3L_9359574_SNP	FBgn0004379	Klp67A	0	INTRON	54	70	205
3R_26677072_SNP	FBgn0003720	tll	FBgn0003720	965	UPSTREAM	16	22	205	4	3R_26677072_SNP	42	1210588	0.00003	8.94383	4	3R_13481956_SNP	3R_13481956_SNP	FBgn0038532	CG14322	0	INTRON	75	99	205
3R_26677071_SNP	FBgn0003720	tll	FBgn0003720	966	UPSTREAM	16	22	205	4	3R_26677071_SNP	42	1210588	0.00003	8.94383	4	3R_13481956_SNP	3R_13481956_SNP	FBgn0038532	CG14322	0	INTRON	75	99	205
2L_14730256_SNP	FBgn0261571	CG42685	FBgn0261571	255	UPSTREAM	17	23	205	1	2L_14730256_SNP	34174	1185728	0.02882	28.07961	3	3L_9359574_SNP	3L_9359574_SNP	FBgn0004379	Klp67A	0	INTRON	54	70	205
3R_26677213_SNP	FBgn0003720	tll	FBgn0003720	824	UPSTREAM	22	29	205	4	3R_26677213_SNP	7353	1269121	0.00579	18.82218	5	X_20691356_SNP	X_20691356_SNP	FBgn0085387	shakB	0	INTRON	17	27	205
3L_14967226_SNP	FBgn0040296	Ocho	FBgn0040296	722	UPSTREAM	24	30	205	3	3L_14967226_SNP	10071	1283945	0.00784	22.99341	2	2R_10936362_SNP	2R_10936362_SNP	FBgn0263613	CR43622	918	DOWNSTREAM	83	105	205
2L_10346790_SNP	FBgn0032225	CG5022	FBgn0032225	0	INTRON	26	32	205	1	2L_10346790_SNP	3742	1283301	0.00292	14.35265	3	3L_10091848_SNP	3L_10091848_SNP	FBgn0040823	dpr6	0	INTRON	15	18	205
3R_26677310_SNP	FBgn0003720	tll	FBgn0003720	727	UPSTREAM	23	32	205	4	3R_26677310_SNP	23386	1288687	0.01815	27.14607	2	2R_19665267_SNP	2R_19665267_SNP	FBgn0034903	CG9850	0	INTRON	10	15	205
3L_14967194_SNP	FBgn0040296	Ocho	FBgn0040296	754	UPSTREAM	26	33	205	3	3L_14967194_SNP	13820	1293329	0.01069	23.60633	4	3R_12935590_SNP	3R_12935590_SNP	FBgn0014141	cher	0	INTRON	65	83	205
2L_3342443_SNP	FBgn0020445	E23	FBgn0020445	0	INTRON	26	35	205	1	2L_3342443_SNP	20949	1283930	0.01632	25.53179	2	2R_9725239_SNP	2R_9725239_SNP	FBgn0033874	CG6347	0	NON_SYNONYMOUS_CODING	48	64	205
2R_18079911_SNP	FBgn0034709	Swim	FBgn0034709	0	INTRON	30	35	205	2	2R_18079911_SNP	13543	1314486	0.01030	21.97286	1	2L_15022506_SNP	2L_15022506_SNP	FBgn0260446	GABA-B-R1	0	INTRON	80	106	205
3L_14967255_SNP	FBgn0040296	Ocho	FBgn0040296	693	UPSTREAM	31	39	205	3	3L_14967255_SNP	11040	1315164	0.00839	26.56770	2	2R_10936362_SNP	2R_10936362_SNP	FBgn0263613	CR43622	918	DOWNSTREAM	83	105	205
2L_10314560_SNP	FBgn0032216	CG5384	FBgn0032216	164	UPSTREAM	27	40	205	1	2L_10314560_SNP	8223	1299542	0.00633	20.12382	1	2L_10810646_SNP	2L_10810646_SNP	FBgn0011676	Nos	0	INTRON	65	84	205
2R_18392082_SNP	FBgn0003175	px	FBgn0003175	0	INTRON	36	52	205	2	2R_18392082_SNP	12304	1339021	0.00919	21.75512	3	3L_12696763_SNP	3L_12696763_SNP	FBgn0014343	mirr	0	INTRON	19	24	205
2L_14039815_SNP	FBgn0028875	nAcRalpha-34E	FBgn0028875	355	UPSTREAM	43	55	205	1	2L_14039815_SNP	11792	1344750	0.00877	26.81214	1	2L_10841819_SNP	2L_10841819_SNP	FBgn0032305	CG6700	0	SYNONYMOUS_CODING	34	47	205
X_8868273_SNP	FBgn0264384	CR43836	FBgn0264384	0	INTRON	45	57	205	5	X_8868273_SNP	15622	1350698	0.01157	33.70995	3	3L_4528027_SNP	3L_4528027_SNP	FBgn0014073	Tie	0	INTRON	59	76	205
3R_14730552_SNP	FBgn0038658	CG14292	FBgn0038658	103	DOWNSTREAM	49	61	205	4	3R_14730552_SNP	8070	1352639	0.00597	23.66386	1	2L_9287890_SNP	2L_9287890_SNP	FBgn0263984	CG43733	0	INTRON	122	155	205
X_8731906_SNP	FBgn0030065	CG12075	FBgn0030065	450	UPSTREAM	53	65	205	5	X_8731906_SNP	13945	1356058	0.01028	25.58889	4	3R_12502301_SNP	3R_12502301_SNP	FBgn0003944	Ubx	0	INTRON	54	75	205
3L_16255915_SNP	FBgn0036585	CG13071	FBgn0036585	0	UTR_5_PRIME	55	67	205	3	3L_16255915_SNP	17451	1355709	0.01287	25.52355	3	3L_3607012_SNP	3L_3607012_SNP	FBgn0005640	Eip63E	0	INTRON	46	62	205
3L_11791350_SNP	FBgn0004381	Klp68D	FBgn0004381	0	NON_SYNONYMOUS_CODING	55	70	205	3	3L_11791350_SNP	14094	1357204	0.01038	33.45620	3	3L_1621267_SNP	3L_1621267_SNP	FBgn0035244	ABCB7	0	INTRON	107	139	205
3R_14730504_SNP	FBgn0038658	CG14292	FBgn0038658	151	DOWNSTREAM	62	75	205	4	3R_14730504_SNP	13394	1359298	0.00985	28.53076	1	2L_6570607_SNP	2L_6570607_SNP	FBgn0031835	CG11319	0	INTRON	50	70	205
2R_12635486_SNP	FBgn0034152	Acp53C14a	FBgn0034152	79	DOWNSTREAM	62	78	205	2	2R_12635486_SNP	12053	1359660	0.00886	28.04086	3	3L_10354759_SNP	3L_10354759_SNP	FBgn0265415	CR44327	0	EXON	16	27	205
2L_13226147_SNP	FBgn0032489	CG15480	FBgn0032489	872	UPSTREAM	60	78	205	1	2L_13226147_SNP	13925	1348152	0.01033	39.74433	4	3R_1801926_SNP	3R_1801926_SNP	FBgn0010403	Obp83b	0	UTR_3_PRIME	62	89	205
3L_7716969_SNP	FBgn0052373	CG32373	FBgn0035812	0	INTRON	60	79	205	3	3L_7716969_SNP	13746	1358859	0.01012	24.63429	1	2L_8772585_SNP	2L_8772585_SNP	FBgn0032067	CG9465	241	UPSTREAM	58	78	205
2R_5594511_SNP	FBgn0033439	CG1773	FBgn0033439	0	INTRON	71	92	205	2	2R_5594511_SNP	14470	1360849	0.01063	32.46565	2	2R_9732334_SNP	2R_9732334_SNP	FBgn0033876	synaptogyrin	0	INTRON	22	26	205
3L_13446760_SNP	FBgn0036368	CG10738	FBgn0036368	0	INTRON	76	99	205	3	3L_13446760_SNP	13936	1360727	0.01024	29.72417	1	2L_4450662_SNP	2L_4450662_SNP	FBgn0031606	CG15439	0	INTRON	24	30	205
2L_3548300_SNP	FBgn0024244	drm	FBgn0024244	219	DOWNSTREAM	78	102	205	1	2L_3548300_SNP	9913	1354163	0.00732	27.22589	4	3R_27140765_SNP	3R_27140765_SNP	FBgn0085376	CG34347	0	INTRON	36	53	205
2L_2439094_SNP	FBgn0000490	dpp	FBgn0000490	0	INTRON	85	108	205	1	2L_2439094_SNP	15439	1352702	0.01141	21.47022	3	3L_2198634_SNP	3L_2198634_SNP	FBgn0035315	CG8960	545	DOWNSTREAM	21	31	205
X_8656763_SNP	FBgn0026411	Lim1	FBgn0026411	0	INTRON	84	109	205	5	X_8656763_SNP	14346	1361257	0.01054	30.85779	4	3R_15703372_SNP	3R_15703372_SNP	FBgn0038742	Arc42	98	UPSTREAM	33	46	205
3L_13447852_SNP	FBgn0036368	CG10738	FBgn0036368	0	INTRON	88	117	205	3	3L_13447852_SNP	14808	1359964	0.01089	26.67053	1	2L_5871665_SNP	2L_5871665_SNP	FBgn0031745	CG8965	0	INTRON	21	25	205
2L_16234826_SNP	FBgn0261999	CG42817	FBgn0261999	0	INTRON	86	121	205	1	2L_16234826_SNP	11506	1358872	0.00847	24.56410	5	X_19352546_SNP	X_19352546_SNP	FBgn0031016	kek5	0	INTRON	46	61	205
3R_12065963_SNP	FBgn0040071	tara	FBgn0040071	0	INTRON	99	129	205	4	3R_12065963_SNP	15751	1336956	0.01178	24.39943	3	3L_21132234_SNP	3L_21132234_SNP	FBgn0024150	Ac78C	0	SYNONYMOUS_CODING	88	114	205
3R_19765339_SNP	FBgn0001098	Gdh	FBgn0001098	0	INTRON	107	136	205	4	3R_19765339_SNP	14870	1340663	0.01109	26.86498	3	3L_6572420_SNP	3L_6572420_SNP	FBgn0042185	CG18769	0	INTRON	70	88	205
2R_17028291_SNP	FBgn0034590	Magi	FBgn0034590	0	INTRON	108	140	205	2	2R_17028291_SNP	8574	1343757	0.00638	27.12955	3	3L_13392521_SNP	3L_13392521_SNP	FBgn0002573	sens	0	SYNONYMOUS_CODING	58	77	205
