## Supplementary material for "Genetic architecture of natural variation of cardiac performance: from flies to Humans": dataset S1 (part 1 of 2)

### Sheet: phenotype_data_REMOVE_OUTLIERS_
individual_name	age	date	strain_number	DI_on_Hp_Mean	DiastolicIntervals_Mean	DiastolicIntervals_Median	DiastolicIntervals_StdDev	DiastolicIntervals_StdDevOnMedian	DiastolicMeanDiameter	FractionalShortening	Heartperiod_Mean	Heartperiod_Median	Heartperiod_StdDev	Heartperiod_StdDevOnMedian	Heartrate_Mean	Heartrate_Median	Heartrate_StdDev	Heartrate_StdDevOnMedian	NormalizedIntervals_Mean	NormalizedIntervals_Median	NormalizedIntervals_StdDev	NormalizedIntervals_StdDevOnMedian	Pcent_Long_DI	Pcent_Long_SI	SD_on_Median_Heartperiod	SI_on_DI_Mean	SystolicIntervals_Mean	SystolicIntervals_Median	SystolicIntervals_SI_on_Hp_Mean	SystolicIntervals_StdDev	SystolicIntervals_StdDevOnMedian	SystolicMeanDiameter	Total_DI	Total_DI_Time	Total_SI	Total_SI_Time
dgrp101_01_1wf_9100_20s_180614	1	180614	dgrp101	0.815070182077512	0.906178411315469	0.866726398468018	0.117245129431074	0.135273518423242	75.6201083014726	0.372976422220564	1.1117796126534	1.07175922393799	0.118683390993971	0.110736990494833	0.907516567158047	0.933045387121259	0.0848129610315488	0.0908990732950556	0.229640810078032	0.233331182539572	0.0233556609207786	0.100096612319777	11.7647058823529	NA	0.110736990494833	0.226888214032226	0.205601201337927	0.205032348632813	0.184929817922488	0.00392114651833036	0.0191245261758799	47.4155908592578	17	15.405032992363	17	3.49522042274475
dgrp101_02_1wf_9100_20s_180614	1	180614	dgrp101	0.532401824812506	0.365886995085964	0.298225164413452	0.174926576296858	0.586558738733207	NA	NA	0.687238431639142	0.587155342102051	0.217509363606872	0.370446026818347	1.54867437626204	1.70312680187826	0.374368555585047	0.219812497326789	1.01641790125036	0.966666155019008	0.437034422432809	0.452104814225357	NA	NA	0.370446026818347	0.874204097221372	0.319859910224165	0.27958869934082	0.465427856619228	0.103696305432424	0.370888757939454	NA	27	9.87894886732101	28	8.95607748627663
dgrp101_03_1wf_9100_20s_180614	1	180614	dgrp101	0.709497655591897	0.590792285359424	0.624423980712891	0.155004509006517	0.248235996365085	89.117307697495	0.342802155306032	0.832690961982893	0.857412338256836	0.173286688695731	0.202104262982769	1.28284116901063	1.16629998820993	0.438315338122656	0.375816978953582	0.546515609695624	0.363610992674135	0.685995719485391	NA	NA	NA	0.202104262982769	0.408161847223021	0.241138870517413	0.232990741729736	0.289589873706792	0.0592630330280786	0.254357888163738	58.5677025437229	23	13.5882225632668	24	5.78733289241791
dgrp101_04_1wf_9100_20s_180614	1	180614	dgrp101	0.682408467484952	0.621747672557831	0.335369110107422	0.525916897261749	1.56817333920018	103.17233762012	0.394217467184617	0.911107792740776	0.633740425109863	0.522696912138056	0.824780764218163	1.38669782669796	1.57793311011625	0.643839333995032	0.408027013228463	0.813821623684715	0.775004221093186	0.599408609081395	0.773426250809183	33.3333333333333	NA	0.824780764218163	0.465397994965604	0.289360120182946	0.288932800292969	0.317591532515048	0.0120207131095373	0.0416038369383768	62.5	21	13.0567011237144	21	6.07656252384186
dgrp101_05_1wf_9100_20s_180614	1	180614	dgrp101	0.831905764975984	NA	0.903996467590332	NA	1.86511824677751	97.327571889984	0.341784668455366	NA	1.1742696762085	NA	1.43541388386957	1.19757293218779	1.05210898196143	0.751176648769142	NA	0.57031940953816	0.416743191646031	0.493509459080162	1.18420521072204	41.6666666666667	NA	1.43541388386957	0.202059226057737	0.260182718435923	0.270257949829102	0.168094235024017	0.0188269322844961	0.0696628250765661	64.0625	12	15.4518686532974	12	3.12219262123108
dgrp101_06_1wf_9100_20s_180614	1	180614	dgrp101	0.644913220669856	0.408502391974131	0.428699493408203	0.0675700426102883	0.157616334167087	89.6808580480711	0.421318652991714	0.633422263463338	0.6523756980896	0.0692609994310401	0.106167350552545	1.60169751689113	1.53306412232044	0.231704243198339	0.151137998616544	0.57135337165919	0.53334341465855	0.141242940924881	0.26482550837401	NA	NA	0.106167350552545	0.549761830503351	0.224579022776696	0.223672866821289	0.354548672711272	0.00503409213692457	0.0225064944553455	51.8966397361167	30	12.2550717592239	31	6.96194970607758
dgrp101_07_1wf_9100_20s_180614	1	180614	dgrp101	0.707538056724852	0.677533355355263	0.615095734596252	0.395577771247818	0.643115776940762	86.0652880493747	0.436906547003225	0.957592809200287	0.89468240737915	0.403191870551158	0.450653625494049	1.16231295375189	1.12947583624703	0.325175204363599	0.287899213004925	0.49736857445938	0.491808586305929	0.181808001280415	0.369672279709492	15	NA	0.450653625494049	0.412009278682843	0.279150029023488	0.27959156036377	0.291512244391867	0.0126916631271706	0.045393584522572	48.4628002308845	20	13.5506671071053	21	5.86215060949326
dgrp101_08_1wf_9100_20s_180614	1	180614	dgrp101	0.593210087677563	0.352041240661375	0.177064895629883	0.36268376619123	2.04830982957426	73.026121581961	0.338340814447055	0.593451203838472	0.410074234008789	0.370742850444983	0.904087162025979	2.08206226912722	NA	0.862867622212649	0.353839779229837	1.26408365753276	1.29487618661862	0.886021875249244	0.684252196777947	9.67741935483871	NA	0.904087162025979	0.708987292786569	0.249592766165733	0.233009338378906	0.420578414116199	0.0679096907309219	0.29144621929483	48.3184041300106	31	10.9132784605026	32	7.98696851730347
dgrp105_01_1wf_9100_20s_180614	1	180614	dgrp105	0.579971295182206	0.307041610280673	0.288911104202271	0.0950914599148257	0.329137435466139	80.4346104764609	0.324275371482654	0.529408287670877	0.51258373260498	0.0944158946089578	0.184196041745474	1.93972359928836	1.98654890326199	0.299906373966333	0.150968533155099	0.778158648494383	0.774070861963826	0.199388540903159	0.257584351382648	NA	NA	0.184196041745474	0.724336561758938	0.22240146430763	0.223671436309814	0.420094413871158	0.010056272761315	0.0449600222863761	54.351647284144	36	11.0534979701042	37	8.22885417938232
dgrp105_02_1wf_9100_20s_180614	1	180614	dgrp105	0.658997471754959	0.512948325872421	0.46598219871521	0.232145306654635	0.498184924863436	104.699159798443	0.455335660464454	0.77837677359581	0.661694884300232	0.283898650491618	0.429047673221551	1.40839870733578	1.51127056250033	0.404796639334546	0.267851865429595	0.623824355644867	0.643130588171517	0.298613505003059	0.464312397039063	4	NA	0.429047673221551	0.517121283367121	0.265256496576162	0.260951995849609	0.340781618329612	NA	NA	57.0258987215458	25	12.8237081468105	26	6.89666891098022
dgrp105_03_1wf_9100_20s_180614	1	180614	dgrp105	0.76757231182995	0.777472969732786	0.326184272766113	1.09713835041267	NA	83.1801978387885	0.3936625488775	1.01289866472545	0.559179306030273	1.09870669062879	NA	1.58117575096791	1.78833513546701	0.710873313890062	0.397505646336486	0.681978666493447	0.799207645336052	0.39500749882324	0.494248899054446	21.0526315789474	NA	NA	0.30280884887044	0.235425694992668	0.232992649078369	0.23242768817005	0.0122815157996811	0.0527120312518961	50.4352691414363	19	14.7719864249229	19	4.47308820486069
dgrp105_04_1wf_9100_20s_180614	1	180614	dgrp105	0.74137417472413	0.637540700760755	0.596460342407227	0.191428279936271	0.320940499017412	93.0028429004539	0.394550286015906	0.85994457656687	0.810821533203125	0.195369011324818	0.24095192755059	1.21236783876956	1.23333443111941	0.237188320206667	0.192314683042934	0.373673526000175	0.363634672244127	0.0916218622346095	0.251961293099958	4.54545454545455	NA	0.24095192755059	0.34956890142253	0.222864402377087	0.223658561706543	0.259161355801349	0.0113236740629984	0.0506292894696155	56.3085446337874	22	14.0258954167366	23	5.125881254673
dgrp105_05_1wf_9100_20s_180614	1	180614	dgrp105	0.782186722340804	1.08616573160345	0.736250877380371	0.888330603261816	1.20655965317495	83.1801978387885	0.35445722344797	1.38862716609781	1.05322265625	0.882419222083321	0.837827801032286	0.864946397648619	0.949466852109411	0.267628444731227	0.281872341447879	0.365682687062197	0.392579159731352	0.130466845235805	0.332332580580907	18.1818181818182	NA	0.837827801032286	0.277427478760816	NA	NA	0.217000090299196	0.0208449769733426	0.0699256758609316	53.6963758669987	11	11.9478230476379	12	3.61598664522171
dgrp105_06_1wf_9100_20s_180614	1	180614	dgrp105	0.648114794008385	0.449358459029879	0.428836822509766	0.109170032046673	0.254572430155963	83.0480141619894	0.355898100734699	0.693331587527479	0.671146869659424	0.118446029533814	0.176483024637989	1.48347922272017	1.51127355744009	0.251884789428166	0.166670546300584	0.572801170898288	0.574970485571506	0.138105536495007	0.240195870850195	NA	NA	0.176483024637989	0.54293654340972	0.243973128497601	0.2423095703125	0.351885205991615	0.0243433604105712	NA	53.491383651949	28	12.5820368528366	28	6.83124759793282
dgrp105_07_1wf_9100_20s_180614	1	180614	dgrp105	0.684439963108706	0.543255900343259	0.521811008453369	0.143467553834757	0.274941600523128	99.6370119808879	0.4427016245255	0.793723233044147	0.764228820800781	0.146512208437377	0.191712487738761	1.300601384444	1.30868581149176	0.230274377849483	0.175958488911097	0.497670664176535	0.490898164376323	0.121911047664932	0.248342846870934	NA	NA	0.191712487738761	0.461048527117016	0.250467332700888	0.251627922058105	0.315560036891294	0.00631346162348805	NA	55.5275449140821	24	13.0381416082382	24	6.01121598482132
dgrp105_08_1wf_9100_20s_180614	1	180614	dgrp105	0.829781172486368	1.16164540818759	0.959897994995117	0.655918237170475	0.683320770113507	94.0749576468148	0.318824545362944	1.39994187227317	1.20220232009888	0.653353589247725	0.543463923105712	0.837387344566219	0.844830031067511	0.294080837638398	0.348094678010917	0.258644604415235	0.247612587721991	0.113354779666945	0.457790860754682	35.7142857142857	NA	0.543463923105712	0.2051370085966	0.238296464085579	0.242201805114746	0.170218827513632	0.00603477631611777	NA	NA	14	16.2630357146263	14	3.3361504971981
dgrp105_09_1wf_9100_20s_180614	1	180614	dgrp105	0.816040221984779	0.971561742946506	0.92264461517334	0.538545327079209	0.583697469450934	67.8384167065388	0.351394067886815	1.19058070518076	1.14621138572693	0.542016397842556	0.472876473390472	1.03730145931676	0.879511837111284	0.526854852023729	0.599030996278753	0.313096417263729	0.245096455683757	0.204774592652399	NA	37.5	NA	0.472876473390472	0.225711564828143	0.219292721327613	0.223592400550842	0.184189715466889	0.0114976999340279	0.0514225881814505	NA	16	15.5449878871441	17	3.72797626256943
dgrp105_11_1wf_9100_20s_180614	1	180614	dgrp105	0.719323953949412	0.63239590326945	0.475203514099121	0.404874128449235	0.852001545520524	90.625	0.429990508454602	0.879153126762027	0.71761417388916	0.402176953083383	0.560436189413256	1.3456117987859	1.3935064779733	0.522358621150892	0.374851950391078	0.566722790802043	0.510119669989384	0.34127401282911	0.669007750350447	19.047619047619	NA	0.560436189413256	0.391214626528264	0.247402527115562	0.242410659790039	0.281410051997153	0.0128449324111511	0.0529883150447122	51.6571101713017	21	13.2803139686584	22	5.44285559654236
dgrp105_12_1wf_9100_20s_180614	1	180614	dgrp105	0.614137951498604	0.386146756013234	0.354155540466309	0.12677333296931	0.357959479618447	92.2007443779709	0.420825291453143	0.628762243191401	0.605778694152832	0.124804308833857	0.206022942104943	1.638771803013	1.67627731946155	0.257612759705136	0.153681468283473	0.677901123110689	0.675692405663704	0.166104467007407	0.245828524362723	NA	NA	0.206022942104943	0.629830296754273	0.243206925930515	0.242307662963867	0.386802688240428	0.0132815097519358	0.0548125865665104	53.4003392529145	30	11.584402680397	31	7.53941470384598
dgrp109_01_1wf_9100_20s_040614	1	40614	dgrp109	0.525091712215032	NA	0.223657608032227	0.0533239075733124	0.238417588574179	NA	NA	NA	NA	0.0527544912927774	0.123055946374453	NA	NA	0.270097032450189	0.115753883968859	0.958658199868595	0.956549401364116	0.250315640314501	0.261686056107014	NA	NA	0.123055946374453	NA	0.208347512616052	0.205097198486328	0.474737201385339	0.00854213435197141	0.0416492005498594	NA	NA	10.1396483778954	NA	9.37563806772232
dgrp109_02_1wf_9100_20s_040614	1	40614	dgrp109	0.690109747025051	0.506856191616792	0.493938446044922	0.0866522865019532	0.175431346144034	68.75	0.386363636363636	0.734457372616117	0.717589378356934	0.0847204182958426	0.118062531095189	1.37705397674519	1.41195544011171	0.142607891119716	0.10100027739433	0.458374065007138	0.470526273549889	0.0668416757179662	0.14205726539706	NA	NA	0.118062531095189	0.44875658196696	0.227455052098742	0.223674774169922	0.309691291257046	0.0082040741967238	0.0366785849104795	42.1875	26	13.1782609820366	27	6.14128640666604
dgrp109_03_1wf_9100_20s_040614	1	40614	dgrp109	0.56614153883871	NA	0.270248413085938	0.0989996723582275	0.366328413283767	65.6993626300895	0.428722951569601	NA	0.493941307067871	0.0949445088117215	0.192218199719578	NA	NA	0.362995012601261	0.172526103894827	0.858834499201528	0.8889777432467	0.284261057902202	0.319761726389269	NA	NA	0.192218199719578	0.765816120319931	0.220107149661731	0.22366851568222	0.433560316825416	0.00614226024469687	0.027461443225311	37.532537967076	NA	10.9217754304409	NA	8.58417883680752
dgrp109_04_1wf_9100_20s_040614	1	40614	dgrp109	0.699271806278444	0.502556324005127	0.465980529785156	0.111939878924152	0.24022436940823	51.9399066831083	NA	0.718685237260965	0.708381652832031	0.106958915281536	0.150990521640314	1.42219619820077	1.41185087842132	0.209687291956051	0.148519433008758	0.449810347964619	0.458325072323806	0.107950491117488	0.235532589500626	NA	NA	0.150990521640314	0.434055980013423	0.218137577727989	0.21434497833252	0.303523109169947	0.0244152783370548	0.113906462969142	39.8360899499436	26	13.0664644241333	27	5.8897145986557
dgrp109_05_1wf_9100_20s_040614	1	40614	dgrp109	0.647225922977188	0.488342620134354	0.484620094299316	0.0952526650787143	0.196551208254034	57.8125	0.405405405405405	0.754516472220421	0.754886627197266	0.0957147150354165	0.126793496648344	1.34566213075572	1.32470223205939	0.164097015826332	0.123874642810276	0.565685484398468	0.538456316010083	0.112821525904563	0.209527723141147	NA	NA	0.126793496648344	0.54464307152202	NA	NA	0.35250711465897	0.00628561021085085	0.0232604856211522	34.375	25	12.2085655033588	26	6.91528303921223
dgrp109_06_1wf_9100_20s_040614	1	40614	dgrp109	0.78699718133254	NA	0.671012878417969	NA	NA	55.5263329118199	0.337544195692189	NA	0.913330078125	NA	NA	1.09890491753851	1.15375044871698	0.285053780328215	0.247067102461548	0.344887699546201	0.358196098495985	0.105983658936939	0.295881667561288	11.1111111111111	NA	NA	0.270297329224035	0.229088700915638	0.232987403869629	0.212723236221029	0.00675043265745324	0.0289733803001236	36.783741529363	18	15.2557801008224	19	4.35268531739712
dgrp109_07_1wf_9100_20s_040614	1	40614	dgrp109	0.680295618785097	0.482551368298354	0.484622955322266	0.0377973289642321	0.0779932699207316	71.875	0.366200880995076	0.709325997365846	0.708292007446289	0.0256813570147035	0.0362581488209874	1.41166304237675	1.41184707646984	0.0520621698037313	0.0368752187622944	0.471261360038121	0.469408383873824	0.0540184667588129	0.115077763019531	NA	NA	0.0362581488209874	0.467651418061606	0.225665831672294	0.223668098449707	0.318141210825949	0.0197703216057819	0.088391334047253	45.5543116784789	27	13.0288869440556	28	6.31864328682423
dgrp109_08_1wf_9100_20s_040614	1	40614	dgrp109	0.701340814199872	0.555307115117709	0.559166431427002	0.0188251479545703	0.0336664486573849	64.5371138376981	0.370051826691195	0.791779266049465	0.79224419593811	0.0194826191538452	0.0245916842985205	1.26373506099317	1.26234078925192	0.0308105666679375	0.024407487209691	0.426355668266034	0.423729225112411	0.017700325669955	0.041772728008693	NA	NA	0.0245916842985205	0.425589633826389	0.236332951784134	0.232992172241211	0.298483380302825	0.00557466103281623	0.0239263876515342	40.6550369726803	24	13.327370762825	25	5.90832379460335
dgrp109_09_1wf_9100_20s_040614	1	40614	dgrp109	0.742142150729173	0.59798714146018	0.596454620361328	0.0331615840495171	0.0555978324544254	NA	0.457949660044112	0.805758224179347	0.801496505737305	0.0338676072828957	0.042255464671977	1.24318378137308	1.24768685984084	0.0510000478721154	0.0408756792378347	0.347834954773328	0.354864032544136	0.020956295185644	0.0590544356817496	NA	NA	0.042255464671977	0.347273552846071	0.207665119171143	0.205046415328979	0.257726341400544	0.00493351563608866	0.0240604822482424	51.7751297680653	24	14.3516913950443	25	5.19162797927856
dgrp109_10_1wf_9100_20s_040614	1	40614	dgrp109	0.621974791405091	0.555642187595367	0.21424674987793	NA	NA	62.3038810585252	0.267432077248418	0.893351620151883	0.624317526817322	NA	NA	1.63186337539358	1.60174904122563	NA	NA	NA	NA	NA	NA	14.2857142857143	NA	NA	0.600740345901671	NA	0.251605272293091	0.373645351330814	NA	NA	45.6418247264055	21	11.6684859395027	22	7.34352695941925
dgrp109_11_1wf_9100_20s_040614	1	40614	dgrp109	0.78987598695073	NA	0.708309412002563	0.122787233225721	0.173352536539889	68.7677533895793	0.386101432892246	0.927079296537808	0.885355710983276	0.126193848429541	0.142534629713282	1.09569082875938	1.12948952335711	0.137475027115336	0.121714300374144	0.27420477905502	0.271375965305906	0.0465645942436241	0.171587023895556	NA	NA	0.142534629713282	0.266656928320833	0.195266915315931	0.204935073852539	0.210625904434668	0.0149461410913488	0.0729311035460104	42.2164252690822	21	15.3778311610222	22	4.29587213695049
dgrp129_02_1wf_9100_20s_190614	1	190614	dgrp129	0.632124576744452	0.383293532766402	0.260954856872559	0.398277970516483	1.52623321631062	78.18747501998	0.458953209608475	0.606357586570084	0.484610557556152	0.397504843460804	0.820256259924226	2.01678267532875	2.10395197277601	0.699087211002782	0.332273369377528	0.990242950074639	0.960659658840561	0.617049077163523	0.642318089955241	6.25	NA	0.820256259924226	0.580540921447386	0.222517580697031	0.214365005493164	0.366974184252763	0.0145794373388218	0.0680122079874028	42.3030824083778	32	12.2653930485249	33	7.34308016300201
dgrp129_03_1wf_9100_20s_190614	1	190614	dgrp129	0.700910680912486	0.47144610100779	0.34482479095459	0.277225404565732	0.803960190328196	80.0695498457435	0.444956654842337	0.672619370550945	0.549774765968323	0.272703041386105	0.496026842748578	1.71041422546635	1.81892669853388	0.638078181446189	0.350799282874072	0.603405740121175	0.666614986759608	0.342902551174004	0.51439370248911	NA	NA	0.496026842748578	0.426715310855504	0.201173269543154	0.204949975013733	0.299089319087514	0.00807323031099009	0.0393912236898254	44.4420707916497	29	13.6719369292259	29	5.83402481675148
dgrp129_04_1wf_9100_20s_190614	1	190614	dgrp129	0.72716374813061	0.500279364841325	0.493958473205566	0.117210594218017	0.23728835636197	92.240450894659	NA	0.687987219010081	0.671008586883545	0.109657319682761	0.163421633979466	1.49215254636998	1.49046177157362	0.254677646062862	0.170871639192715	0.409813824092758	0.359769880877948	0.17984572968249	0.499891011564423	NA	NA	0.163421633979466	0.375206069569333	0.187707854168756	0.177087783813477	0.27283625186939	0.0197552480048233	0.111556243911388	45.4201307929645	28	14.0078222155571	28	5.25581991672516
dgrp129_05_1wf_9100_20s_190614	1	190614	dgrp129	0.548678266417804	0.276396576903368	0.214350700378418	0.177234551355479	0.826843817363723	84.4328505381643	0.407813431841916	0.503749818099957	0.465978622436523	0.172573975791665	0.37034740969297	2.21941301978747	2.23549922264204	0.724184926042563	0.323947742279544	1.23018021726331	1.17779859740402	NA	0.713095105738848	NA	NA	0.37034740969297	0.842104937655844	0.2327549221615	0.214352607727051	0.462044677334881	NA	NA	50	38	10.503069922328	39	9.07744196429849
dgrp129_06_1wf_9100_20s_190614	1	190614	dgrp129	0.761879837593607	0.770583052384226	0.596456527709961	0.592952435793328	0.994125151199055	89.1857699551896	0.404075638964037	1.01142334310632	0.82012939453125	0.588929090221264	0.718092893814481	1.27990130149292	1.2193197886433	0.596448929295741	0.489165299252128	0.525734836836937	0.415044211573391	0.38851887822771	NA	26.3157894736842	NA	0.718092893814481	0.312637406680817	0.240913087129593	0.242307662963867	0.238192136627668	0.0165212506161042	0.0681829473076459	53.1479729740467	19	14.6410779953003	20	4.81826174259186
dgrp129_07_1wf_9100_20s_190614	1	190614	dgrp129	0.549792755670134	0.368917768371516	0.372796535491943	0.0799091374047408	0.2143505365448	77.5378526172951	0.43484046113151	0.671012421620303	0.680335521697998	0.0798894355654071	0.117426524145053	1.51171569871335	1.46986298393501	0.187606985448086	0.127635696319012	0.859403731807434	0.820508918404081	0.201359938364687	0.245408591970382	NA	NA	0.117426524145053	0.818518094974665	NA	NA	0.45001531900199	0.00589232899552409	0.0197564551852382	42.3030824083778	29	10.698615282774	30	9.05897606909275
dgrp129_08_1wf_9100_20s_190614	1	190614	dgrp129	0.784656668462336	0.88071671128273	0.773517608642578	0.435026261179003	0.562399945803971	92.1875	0.423479615196781	1.1224230248481	1.02515029907227	0.43865937992033	0.42789762663807	1.03212563424157	1.0837669981985	0.382992532636306	0.353390104397843	0.353308439251146	0.333149687999696	0.175768790784894	0.527597044560505	43.75	NA	0.42789762663807	0.274483038824474	0.241741799256381	0.242312908172607	0.21537494679343	0.0176564081621772	0.0728661477233394	53.1479729740467	16	14.0914673805237	17	4.10961058735847
dgrp129_09_1wf_9100_20s_190614	1	190614	dgrp129	0.847073277235483	NA	NA	0.475274999357093	0.316753535450225	95.632148425621	0.424424891243948	NA	NA	0.472687691592123	0.271226592956194	0.689169017227103	0.599472919408752	0.26613518350236	0.443948633684477	0.210994359880027	0.171057421918986	0.10445986036142	0.610671312530908	75	NA	0.271226592956194	0.18031517350789	0.245906156989244	0.242328643798828	0.152740164958613	0.00577623533460831	0.0238363704928069	55.0434842306517	12	16.3650891184807	13	3.19678004086018
dgrp129_10_1wf_9100_20s_190614	1	190614	dgrp129	0.606781515347553	0.34345639277907	0.270272195339203	0.20361279833187	0.753361987815015	68.1577535449109	0.40728129808569	0.566029755508198	0.49403989315033	0.238860009681041	0.483483242937952	1.99114551284519	2.14595092401203	0.629014616654364	0.293116962562391	0.807483455870145	0.843757595139111	0.367877120656145	0.43599858866514	NA	NA	0.483483242937952	0.647355074643392	0.222338238784245	0.205033302307129	0.392803093160046	NA	NA	40.3983752065351	34	11.6775173544884	35	7.78183835744858
dgrp129_11_1wf_9100_20s_190614	1	190614	dgrp129	0.716620601268124	0.542040302753449	0.540620803833008	0.0477276790101961	0.0882830972685593	73.851889363103	0.359666604295519	0.756383924484253	0.754909515380859	0.0473735267971921	0.062753913988343	1.32732817691488	1.32466206826853	0.0842071353634997	0.06356876774887	0.398663695053411	0.396428703724936	0.0373999916158643	NA	NA	NA	0.062753913988343	0.395439914218217	0.21434437082364	0.214348793029785	0.283380389092474	0.00256472251581825	0.0119651829131684	47.2898310950674	25	13.5510075688362	26	5.57295364141464
dgrp136_01_1wf_9100_20s_060614	1	60614	dgrp136	0.852973245463032	1.27250787386527	0.708188056945801	1.41662262257534	2.00034808364998	89.117307697495	0.455344836755344	1.4918496923951	0.913326263427734	1.4237077578714	1.55881618089925	0.972976420757902	1.09489898631293	0.39782199752383	0.363341278507797	0.275621312671981	0.283789353145209	0.133026682507268	0.46875149131899	23.0769230769231	NA	1.55881618089925	0.171043166691634	0.217653776385954	0.205032348632813	0.145895245007237	0.0295346517981874	0.144048741552877	48.5382017719033	13	16.5426023602486	14	3.04715286940336
dgrp136_02_1wf_9100_20s_060614	1	60614	dgrp136	0.630783589775556	0.440690680273942	0.447341918945313	0.112640893066102	0.25180044233653	93.7630199292344	0.39915823187389	0.698640052495258	0.680440187454224	0.112451506080403	0.165262881519572	1.46495605221523	1.47011336647683	0.216541437182378	0.147295740668847	0.630548564013063	0.63018098983823	0.17699460488359	0.280863129382918	NA	NA	0.165262881519572	0.586302277420061	0.258377949482408	0.261030197143555	0.36982985524461	0.0178389002977462	0.0683403701677307	56.3367386791248	28	12.3393390476704	29	7.49296053498983
dgrp136_03_1wf_9100_20s_060614	1	60614	dgrp136	0.833790204717705	1.15423716031588	1.02524900436401	0.458857999336737	0.447557615158454	72.0276910726007	0.327165783901457	1.38432564185216	1.25825595855713	0.463446997363388	0.368324897817161	0.779882287725311	0.794750855896381	0.192031621248178	0.241624931666905	0.220226686307115	0.227155629288457	0.0668735180888521	0.294395161142723	61.5384615384615	NA	0.368324897817161	0.198368493116668	0.228964286191123	0.223687648773193	0.165397706485289	0.0189775496569842	0.0848395061643587	48.4626950602213	13	15.0050830841064	14	3.20550000667572
dgrp136_04_1wf_9100_20s_060614	1	60614	dgrp136	0.531372551650613	0.267259203618573	0.149115562438965	0.528769287753579	NA	81.2583102298224	0.351250383749531	0.502960122400715	0.391294956207275	0.527313757716322	1.34761194682253	NA	NA	NA	0.270459194511693	NA	NA	NA	0.657343132058977	3.2258064516129	NA	1.34761194682253	NA	0.235324744135141	0.214476823806763	0.467879526933261	NA	NA	52.7162975787588	31	NA	32	7.53039181232452
dgrp136_05_1wf_9100_20s_060614	1	60614	dgrp136	0.721813364874172	0.574321590363979	0.605654716491699	0.104676101345642	0.172831315426695	88.4060866745706	0.434149546201303	0.795664943754673	0.820121765136719	0.105956891855518	0.129196536855541	1.28061245670724	1.2331814068304	0.192040584370944	0.155727765037051	0.398736444632487	0.380969552258201	0.0840477205777652	0.220615322352066	NA	NA	0.129196536855541	0.386859915760362	0.222182002067566	0.223676681518555	0.279240657529925	0.010874209166519	0.0486157479299732	50.0246242633727	24	13.7837181687355	25	5.55455005168915
dgrp136_06_1wf_9100_20s_060614	1	60614	dgrp136	0.904393868199085	NA	NA	NA	0.978295840436817	90.625	0.394339032060335	NA	NA	NA	0.881963833965373	0.518550894299552	0.638688824547506	0.241600483967934	0.378275734101189	0.148446457256773	0.174830391630167	0.0675586882260698	0.386424165707883	100	NA	0.881963833965373	0.106932591717188	0.252963559968131	0.260844230651855	0.0967091802596611	0.02221787744265	0.0851768022130564	54.8880252195322	6	14.1938143968582	7	1.77074491977692
dgrp136_07_1wf_9100_20s_060614	1	60614	dgrp136	0.749391291549881	0.792693624893824	0.680325508117676	0.387674144139837	0.569836261486732	92.240450894659	0.403260893710149	1.05778334207005	0.932076454162598	0.391730260509848	0.420276962002853	1.05531111473379	1.08370315403489	0.345300165854526	0.318629843023793	0.411604074861204	0.391853136312976	0.198815251123446	0.507371851082113	22.2222222222222	NA	0.420276962002853	0.334756217322465	0.26535911936509	0.27025032043457	0.250863394053635	0.0138592776272895	0.0512831126527559	55.0434842306517	18	14.2684852480888	19	5.04182326793671
dgrp136_08_1wf_9100_20s_060614	1	60614	dgrp136	0.715844998718654	0.9319397852971	0.903867244720459	0.985070369785957	1.08983965902051	93.7630199292344	0.449823940728514	1.30187371143928	1.2302074432373	0.924547321719561	0.751537740079514	1.2068972552557	0.81287103691105	NA	NA	NA	0.27852329696916	NA	NA	30.7692307692308	14.2857142857143	0.751537740079514	0.496467933755363	NA	0.261079788208008	0.355394087402961	NA	NA	51.5861688100599	13	12.1152172088623	14	6.47749507427216
dgrp136_09_1wf_9100_20s_060614	1	60614	dgrp136	0.666018887565434	0.495368217046444	0.493946075439453	0.0639899194805031	0.129548391337197	81.3100739453606	0.4222234847064	0.743775028448838	0.74555778503418	0.0663302664085778	0.0889673043995335	1.35529416680276	1.34144924866377	0.122271517681704	0.0911488211749344	0.510202115093737	0.490399585888093	0.081881757289945	0.166969466627221	NA	NA	0.0889673043995335	0.501011463852212	0.248185155568299	0.24242115020752	0.33368309781238	0.0130035952240221	0.053640514504987	46.9790511824153	26	12.8795736432076	27	6.70099920034409
dgrp136_10_1wf_9100_20s_060614	1	60614	dgrp136	0.667950641457006	0.435110229870369	0.400835037231445	0.0909671790017679	0.226944180404177	101.610565549307	0.476266743464819	0.651410752329333	0.615201950073242	0.0926847850767344	0.150657495584499	1.55764165386962	1.62548249380703	0.186712897617066	0.114866138717845	0.511980813303273	0.534800835581695	0.0820666701752702	0.153452771041405	NA	NA	0.150657495584499	0.497682420345694	0.216546712319056	0.21437931060791	0.332427291911781	0.00448358191063275	0.020914247265367	53.21683239352	29	12.6181966662407	30	6.49640136957169
dgrp136_11_1wf_9100_20s_060614	1	60614	dgrp136	0.665229836126863	0.482200220779136	0.493937492370605	0.050920376790453	0.103090730258328	80.0695498457435	0.355732998256612	0.724862588224588	0.736250877380371	0.0467385148708934	0.063481778163976	1.38560618842405	1.35823267682623	0.100676993125147	0.0741235245204068	0.510973044796558	0.499749598324227	0.0660519674101617	0.13217012606243	NA	NA	0.063481778163976	0.503239851390692	0.242662367445451	0.242304801940918	0.334770163873137	0.00783167731963525	0.0323215935338536	51.5861688100599	27	13.0194059610367	27	6.55188392102718
dgrp136_12_1wf_9100_20s_060614	1	60614	dgrp136	0.615348803405778	0.374554192647338	0.391430854797363	0.0770558075331178	0.196856754107972	106.35335047026	0.393182127762447	0.608685985207558	0.633621215820313	0.083102531530617	0.131154906836617	1.67389430371709	1.60177197980554	0.250862648131562	0.156615705165487	0.649491763120047	0.619064673707805	0.132661216779633	0.2142929849075	NA	NA	0.131154906836617	0.624258893107414	0.233818785710768	0.232986450195313	0.384136962889063	0.0126520046335121	0.0543036070248116	NA	32	11.9857341647148	33	7.71601992845535
dgrp138_01_1wf_9100_20s_230614	1	230614	dgrp138	0.669374389438274	0.394523317163641	0.428694725036621	0.091363697759717	0.213120648386593	81.2575113248308	0.400960925251678	0.589391114133777	0.624410629272461	0.0891517751229746	0.142777478382856	1.74279264857978	1.60151021318321	0.362455205250559	0.22632088279358	0.524187477917719	0.456516419517447	0.2143489393409	0.469531719291661	NA	NA	0.142777478382856	0.493932268366558	NA	0.195709705352783	0.330625610561726	0.00586278236775358	0.0299565233987013	48.676424400378	33	13.0192694664001	33	6.4306373000145
dgrp138_02_1wf_9100_20s_230614	1	230614	dgrp138	0.810599960513994	1.04845133423805	0.484604835510254	NA	NA	98.6357131380414	0.444656390631214	1.2934263327292	0.726921081542969	NA	NA	1.35507433263154	1.45002579019641	0.437024400619156	0.301390777718485	0.515900791083473	0.595368763768935	0.200415625945722	0.336624354756212	7.14285714285714	NA	NA	0.232892084045749	0.244176016251246	0.242316246032715	0.188782314131506	0.0150220135714612	0.0619934231295126	54.7767129467441	14	14.6783186793327	15	3.66264024376869
dgrp138_03_1wf_9100_20s_230614	1	230614	dgrp138	0.729837892528171	0.678479486703873	0.78284764289856	0.328719753592183	0.419902590975519	74.0334858780133	0.384679633300804	0.929630392789841	1.0344774723053	0.327921084970054	0.316992002000094	1.2189842443816	0.984490585346847	0.507982169165169	0.515984791247345	0.490682405463874	0.321428865104655	0.34182397362234	1.06345139074876	10	NA	0.316992002000094	0.370199889141338	0.251173030762445	0.251619338989258	0.270185906905076	0.0148165983223181	0.0588849743498877	45.5543116784789	20	13.5695897340775	21	5.27463364601135
dgrp138_04_1wf_9100_20s_230614	1	230614	dgrp138	0.791747233499056	0.894675765186548	0.997191429138184	0.266830010670214	0.267581532365175	93.7760380507729	0.404579758706201	1.13000175729394	1.23018169403076	0.266931566774118	0.216985481144254	0.937137475231828	0.879584876095312	0.252580745889859	0.287159036898321	0.292333406318764	0.25009966465774	0.116968528907914	0.467687667906251	43.75	NA	0.216985481144254	0.263487514049694	0.235735893249512	0.232992172241211	0.208615510310389	0.0059785942263532	0.0256600647517192	55.8361512037676	16	14.3148122429848	17	4.0075101852417
dgrp138_05_1wf_9100_20s_230614	1	230614	dgrp138	0.753582931375894	0.697626753931954	0.708288192749023	0.1016065155307	0.14345363451047	87.809903858836	0.438354006671699	0.925746490380594	0.913317680358887	0.143025760884955	0.156600232274879	1.10540491506748	1.09490927582509	0.173175471438532	0.158164219869296	0.353888251350354	0.295772795552822	0.24467036990495	0.827224050297263	NA	NA	0.156600232274879	0.3273113062511	0.228341124105183	0.20512056350708	0.246656213637177	0.0749776125950164	0.365529478434903	49.3180806768585	21	14.650161832571	22	5.02350473031402
dgrp138_06_1wf_9100_20s_230614	1	230614	dgrp138	0.616038766475331	0.364306778618784	0.149114608764648	0.854290040712228	NA	77.4868423961551	0.364487526374838	0.591369891708547	0.363449811935425	0.859242378598904	2.36412938012902	2.47994778124893	NA	0.913460856768693	0.331997176602954	NA	NA	NA	0.684150677942612	3.03030303030303	NA	2.36412938012902	0.621495537609008	0.226415037232287	0.205127716064453	0.382865344358576	0.089367337760743	0.435666810294241	49.2438548845836	33	12.0221236944199	34	7.69811126589775
dgrp138_07_1wf_9100_20s_230614	1	230614	dgrp138	0.79998361433089	0.924952074885368	0.866720199584961	0.562200696688796	0.648653045075	96.8875999870468	0.354116767871418	1.15621377527714	1.09037590026855	0.631486070294484	0.579145293048894	1.04784923718552	1.0218086993128	0.412855115637667	0.404043453452026	0.305000165476796	0.265026719509865	0.144600268635719	0.545606378493231	37.5	NA	0.579145293048894	0.25002560313239	0.231261700391769	0.214361190795898	0.20001638566911	0.0800678481395583	0.373518395947865	NA	16	14.7992331981659	16	3.70018720626831
dgrp138_08_1wf_9100_20s_230614	1	230614	dgrp138	0.689688530653689	0.455695953348587	0.372782707214355	0.251506892318104	0.674674247090232	79.82524859028	0.431005457607869	0.660727173346898	0.577799320220947	0.254461296626036	0.440397362407299	1.72141436258178	1.73070470144826	0.596525725445211	0.34467215865655	0.631902031645601	0.564122865998655	0.355101626995777	0.629475684108545	NA	NA	0.440397362407299	0.489469383204209	0.223049217214187	0.20503044128418	0.337581419702078	0.0988945545477571	0.482340836455039	45.4201307929645	29	13.215182647109	30	6.69147651642561
dgrp138_09_1wf_9100_20s_230614	1	230614	dgrp138	0.545233919542458	0.264354886078253	0.270175457000732	0.0230819214889134	0.0854330802107269	78.3746012749028	0.341799920243053	0.484846735691152	0.484691619873047	0.0231536948233906	0.0477699507770635	2.06765849256589	2.06316750485995	0.108318433871235	0.0525010371751604	0.834333411081862	0.827702774229518	0.061074196619105	0.0737875944368521	NA	NA	0.0477699507770635	0.834075181601259	0.220491849612899	0.223669767379761	0.454766080457542	0.00770365837613775	0.0344421084100204	51.5861688100599	41	10.8385503292084	41	9.04016583412886
dgrp138_10_1wf_9100_20s_230614	1	230614	dgrp138	0.583774195673038	0.786158319030489	0.643060207366943	0.634297206514561	0.986372969821498	71.8919816895459	0.30387694986438	1.34668220153877	1.19291400909424	0.836939030355134	0.70159208792477	1.00496159052452	0.838292102637571	0.556756692169463	NA	NA	0.534579874640014	NA	NA	21.4285714285714	20	0.70159208792477	0.689167474318269	NA	0.279618263244629	0.402318188004166	NA	NA	50.0456655740208	14	11.0062164664268	15	8.12692114710808
dgrp138_11_1wf_9100_20s_230614	1	230614	dgrp138	0.603633051781388	0.379093771980655	0.382094740867615	0.015526797286211	0.0406359879514558	NA	NA	0.628020236569066	0.624433517456055	0.0156980923946969	0.0251397337840721	1.59324602669281	1.60145151092146	0.0395306573354975	0.0246842674073547	0.657793415013843	0.658534333007208	0.0318919751479926	0.0484287204926087	NA	NA	0.0251397337840721	0.656635595166449	0.248926464588411	0.251621246337891	0.396366948218612	0.00502213986553555	0.0199591248299897	NA	31	11.7519069314003	31	7.71672040224075
dgrp138_12_1wf_9100_20s_230614	1	230614	dgrp138	0.877800560366144	1.64024077653885	0.745565414428711	NA	3.54698417950119	75.0162742759863	0.352964376858675	1.86858023405075	0.978556632995605	NA	NA	0.933371270949123	1.1537698085222	0.418003955441687	0.362294066246268	0.278836784854191	0.347827634482595	0.131798846933582	0.378919999066885	30	NA	NA	0.139210938282934	0.228339457511902	0.232978105545044	0.122199439633856	0.00882597829362126	0.0378832949687405	48.5382017719033	10	16.4024077653885	10	2.28339457511902
dgrp142_02_1wf_9100_20s_050614	1	50614	dgrp142	0.677214335622501	0.512595187062802	0.493862152099609	0.303697630182544	0.61494412740762	71.7049619098985	0.411651594585448	0.756917212320411	0.745572090148926	0.307241383116161	0.412088096075043	1.56303385951802	1.34125192347296	NA	0.526982955561292	0.753731275101895	0.490622803426462	NA	NA	8.69565217391304	NA	0.412088096075043	0.47724000149634	0.244630927840869	0.242324829101563	0.323193770545825	0.00970781990768382	0.0400611854083475	42.1875	23	11.7896893024445	24	5.87114226818085
dgrp142_04_1wf_9100_20s_050614	1	50614	dgrp142	0.733437278527515	0.605376605106437	0.559183597564697	0.252911137027035	0.452286401333103	64.1386742242931	0.386598722208342	0.825396557864935	0.773538589477539	0.254254897610409	0.328690644615594	1.31803052951008	1.292760327155	0.38436104204784	0.297318098315803	0.447065862080432	0.416652099057469	0.207297941113248	0.497532453531828	8.69565217391304	NA	0.328690644615594	0.364336083548674	0.220560541376472	0.223758697509766	0.267217665587313	NA	NA	39.3427447250443	23	13.923661917448	24	5.29345299303532
dgrp142_05_1wf_9100_20s_050614	1	50614	dgrp142	0.807638645199409	NA	0.80148983001709	NA	0.797866178853267	76.9600647251547	0.370287755951158	NA	1.02516412734985	NA	0.625371003943338	0.952252251356059	0.97545356233357	0.240927336576811	0.246990062756491	0.2830499451296	0.29069714174206	0.0837572313330334	0.288125403748732	NA	NA	0.625371003943338	0.238460610092813	0.228906160220504	0.232982635498047	0.192590004068784	0.00699325152759534	0.0300161920335645	48.4626950602213	15	14.3989919424057	16	3.66249856352806
dgrp142_06_1wf_9100_20s_050614	1	50614	dgrp142	0.685737041589358	0.432446058591207	0.447360992431641	0.0564410596521828	0.126164463614488	NA	NA	0.630629574259122	0.652366638183594	0.0565350357511015	0.0866614453315914	1.59907452722588	1.55498939688283	0.168057142728226	0.108076069885182	0.470881320150844	0.437478015992633	0.113200391969147	0.258756755381861	NA	NA	0.0866614453315914	0.458100228896336	0.19810363842595	0.195707321166992	0.314136295714781	0.0129644572754214	0.0662441098172263	NA	30	12.9733817577362	31	6.14121279120445
dgrp142_07_1wf_9100_20s_050614	1	50614	dgrp142	0.77906755636096	0.785294651985168	0.782845020294189	0.179261357224854	0.22898703137626	68.3403991519657	0.312192662432184	1.00799301109816	1.00652074813843	0.179969436977908	0.17880350435971	1.03268502464288	0.993521496550878	0.246363564100813	0.2479700388528	0.305549958984308	0.28572585876613	0.107705958377681	0.376955585479017	10.5263157894737	NA	0.17880350435971	0.283054294713541	0.222281023859978	0.223674774169922	0.220518417699954	0.00623976796581514	0.0278966101071142	47.0050279890354	19	14.9205983877182	20	4.44562047719955
dgrp142_08_1wf_9100_20s_050614	1	50614	dgrp142	0.708088801268677	0.586749659932178	0.577951908111572	0.0320186237679602	0.0554001523631601	62.6755347504112	0.326890465825292	0.828638525112816	0.810956478118896	0.034908715999778	0.0430463495165025	1.20837612181586	1.23311179697289	0.0499887435531665	0.0405386954174646	0.411983967323792	0.409876369236499	0.0235944297207487	0.0575647475474115	NA	NA	0.0430463495165025	0.412282663240968	0.241906712452571	0.242294311523438	0.291932736798155	0.00685326404077372	0.0282848738696484	42.1875	23	13.4952421784401	24	5.80576109886169
dgrp142_09_1wf_9100_20s_050614	1	50614	dgrp142	0.777887454325216	0.797858781284756	0.810829162597656	0.147755625766521	0.182227813924644	67.8384167065388	0.351394067886815	1.02567380004459	1.0717670917511	0.154767128422801	0.144403695181512	0.995920270047592	0.975451293763053	0.147983533414272	0.151707762715028	0.296398770607922	0.298712499966776	0.0672211689358715	0.225036344121348	NA	NA	0.144403695181512	0.284644003722395	0.227105717909964	0.214424133300781	0.221420999444551	0.0223761671450582	0.104354704858106	44.0003995010273	18	14.3614580631256	19	4.31500864028931
dgrp142_10_1wf_9100_20s_050614	1	50614	dgrp142	0.712155594780255	0.556186641454697	0.549770355224609	0.0436040388404024	0.0793131867260976	NA	0.434256902070549	0.780990341901779	0.773427963256836	0.0425157149739873	0.054970491104249	1.28393390532972	1.29294523537666	0.0662818444687925	0.0512642319684045	0.407190253892817	0.409922596607166	0.043796474333525	0.106840839456078	NA	NA	0.054970491104249	0.403463816676408	0.224401185145745	0.22366189956665	0.287329014337499	0.0109519912075182	0.0489667271392128	48.9389367605182	25	13.9046660363674	26	5.83443081378937
dgrp142_11_1wf_9100_20s_050614	1	50614	dgrp142	0.765222680268747	0.599945858120918	0.605685234069824	0.0399284759159119	0.0659228154657455	73.4375	0.296584031709934	0.784014736612638	0.79216194152832	0.0380056981067318	0.0479771825864384	1.27839898510979	1.27736481136328	0.0616386861797921	0.0482545672398849	0.306407096177775	0.301586450765125	0.0280013895183468	0.0928469745484495	NA	NA	0.0479771825864384	0.306342302365139	0.183788795471191	0.177167415618896	0.234420077695551	0.0117377078763806	0.0662520691820073	51.6571101713017	24	14.398700594902	25	4.59471988677979
dgrp142_12_1wf_9100_20s_050614	1	50614	dgrp142	0.704627504486989	0.486678728350887	0.475310325622559	0.0394049001348131	0.082903522205626	57.3248010245129	0.280395518904668	0.69068937169181	0.680344581604004	0.0400178435074894	0.0588199635736672	1.45200940681343	1.46984341029419	0.0770928955615046	0.052449733775433	0.421307909460353	0.423285630214556	0.02811622180773	0.0664237569167617	NA	NA	0.0588199635736672	0.418579954319194	0.203713959881238	0.205033302307129	0.294942948640212	0.00352273726318127	0.0171812931047874	41.2511836951378	27	13.1403256654739	28	5.70399087667465
dgrp149_01_1wf_9100_20s_050614	1	50614	dgrp149	0.418591355724844	0.220305113328828	0.195735454559326	0.0963416156649601	0.492203192732054	NA	NA	0.526301153418091	0.465982437133789	0.181608975403967	0.389733519831832	2.07604549050023	2.14603876302163	0.590497744148793	0.275157072800199	1.59698230507612	1.23795150638144	NA	0.80517869999294	NA	NA	0.389733519831832	1.43260149801241	NA	0.223693370819092	0.599674603266457	0.170687065712635	0.763040339942283	NA	36	7.9309840798378	37	11.6775491088629
dgrp149_02_1wf_9100_20s_050614	1	50614	dgrp149	0.673116504653309	0.393691662586097	0.363467216491699	0.0920721884415787	0.253316349491678	82.9450589999187	0.245547872443176	0.584878932345997	0.559167861938477	0.094835216027363	0.169600619925824	1.75101545739966	1.78837173605308	0.269779553429143	0.150852056085691	0.509195395738243	0.512833194707193	0.0999646250816472	0.194926198446891	NA	NA	0.169600619925824	0.487358188924725	0.191868855672724	0.186398029327393	0.328048840643178	0.00903563982938743	0.0484749750949195	62.578076232815	33	12.9918248653412	34	6.52354109287262
dgrp149_03_1wf_9100_20s_050614	1	50614	dgrp149	0.827739127790759	NA	NA	0.481861525477865	0.517045697844991	93.75	0.363167560848573	NA	NA	0.4842557924762	0.419036326663402	0.865838000758388	NA	0.246914386627249	0.285344525907892	0.238542729765382	0.234043175670449	0.0782881966366344	0.334503223229505	40	NA	0.419036326663402	0.208110099457308	0.219941373666128	0.223670959472656	0.172260872209241	0.00761599359348079	0.0340499884805647	59.7030411704462	15	15.8527655005455	15	3.29912060499191
dgrp149_04_1wf_9100_20s_050614	1	50614	dgrp149	0.571767649312233	0.282151174545288	0.251613616943359	0.114332269618095	0.454396192889006	78.18747501998	0.38017316650989	0.493471736088395	0.456662178039551	0.118361880592109	0.259189147435499	2.12370169112833	2.18980711881114	0.4398458220255	0.200860531618098	0.857065184525013	0.851980017889901	0.290645293387149	0.341140974300067	NA	NA	0.259189147435499	0.749224538975554	0.211394583670104	0.214336395263672	0.428382353457093	0.00600265297104668	0.0280057568555371	48.4626950602213	40	11.2860469818115	41	8.66717793047428
dgrp149_05_1wf_9100_20s_050614	1	50614	dgrp149	0.868839989946968	NA	0.382095336914063	NA	NA	81.6247367913061	0.42445080953181	NA	0.593818664550781	NA	NA	1.54228100054946	1.72905089653489	0.534848032624128	0.309330415718815	0.520924692166984	0.588663110570827	0.214335161474395	0.364104965345212	8.33333333333333	NA	NA	0.150959913874404	0.21412218362093	0.21434211730957	0.131160010053032	0.000756369369231762	0.00352879489446935	46.9790511824153	12	17.0208510160446	12	2.56946620345116
dgrp149_06_1wf_9100_20s_050614	1	50614	dgrp149	0.365553971043332	0.122414938474106	0.121158599853516	0.0144572306342417	0.119324840760135	81.4900300650331	0.4234994005411	0.334875143401451	0.326052665710449	0.105523993922594	0.323640948288718	NA	NA	0.32282602962449	0.105258287519786	NA	NA	0.199045610629452	0.123203563253174	NA	1.66666666666667	0.323640948288718	NA	0.212181308089445	0.195737838745117	0.633613190678295	0.108397359327228	0.55378847555571	46.9790511824153	59	7.22248136997223	60	12.7308784853667
dgrp149_07_1wf_9100_20s_050614	1	50614	dgrp149	0.728285027813137	0.451247799781061	0.391526222229004	0.213819163609283	0.546117096300692	75.5836663902989	0.234002521706411	0.619603290673225	0.559255123138428	0.214398768996431	0.383364872534861	1.77306930702599	1.78809269441861	0.506080720318565	0.283028235559743	0.446979553785305	0.428620158665185	0.185965218459319	0.433869510567245	NA	NA	0.383364872534861	0.374989432187695	0.169213156215847	0.167754888534546	0.273099189050448	0.0110635828996143	0.0659508822441019	57.8968978551528	31	13.9886817932129	32	5.41482099890709
dgrp149_08_1wf_9100_20s_050614	1	50614	dgrp149	0.635731977304752	0.314469961019663	0.288904190063477	0.119543603534404	0.413782865205722	NA	NA	0.494658082723618	0.465980052947998	0.121217527367887	0.260134584304652	2.13566813354817	2.14601460657716	0.493093115666805	0.229771556146711	0.662211710178509	0.633313322975699	0.266239994424392	0.420392220983811	NA	NA	0.260134584304652	0.574224297417403	0.180576292425394	0.177158832550049	0.365052748013598	0.00762292536698612	0.0430287627055376	NA	39	12.2643284797668	40	7.22305169701576
dgrp149_09_1wf_9100_20s_050614	1	50614	dgrp149	0.656108819965251	0.462315574288368	0.428698062896729	0.149847480739107	0.349540839365081	83.1801978387885	0.319595786210465	0.704632463731936	0.63373327255249	0.212468511605059	0.33526488320441	1.51961752952581	1.60150409816348	0.385306739507481	0.24059054232164	0.582722759513242	0.523926564274538	0.252953846231056	0.48280401010266	NA	NA	0.33526488320441	0.524137413749387	0.242316889443568	0.205105781555176	0.343891180034749	0.0880244024240889	0.429165876050204	56.5961571133589	28	12.9448360800743	28	6.7848729044199
dgrp149_10_1wf_9100_20s_050614	1	50614	dgrp149	0.608534164110974	0.316333906518088	0.251625061035156	0.184333166545326	0.732570777278704	96.875	0.322388660077419	0.519829329517153	0.484622001647949	0.172338966622875	0.355615234217264	2.09577220695939	2.18918535220677	0.577042373221914	0.263587718892891	0.87825043062188	0.839978715130677	0.698112192319503	0.831107002766013	NA	NA	0.355615234217264	0.641831809860757	0.203033163740828	0.195722579956055	0.390576583913449	0.0367434750921393	0.187732427706549	65.643598555	36	11.3880206346512	37	7.51222705841064
dgrp149_11_1wf_9100_20s_050614	1	50614	dgrp149	0.725015810273848	0.707671038309733	0.596468925476074	NA	NA	89.4863816454772	0.278805191907546	0.976076698303223	NA	NA	NA	1.5521772630068	1.11771088934985	NA	NA	0.94462720639532	0.486092457337932	NA	NA	33.3333333333333	NA	NA	0.379280266484516	NA	0.242300033569336	0.274984189726152	0.152795957110565	0.630606421549841	64.5371138376981	15	10.615065574646	15	4.02608489990234
dgrp149_12_1wf_9100_20s_050614	1	50614	dgrp149	0.496010036259767	0.217469491561254	0.223643660545349	0.0262766245584014	0.117493268060121	92.8340673594559	0.371588630069158	0.438437684045898	0.438035488128662	0.0270063926246097	0.0616534352958115	2.28989393140876	2.28292005351465	0.147799010413646	0.0647412116714747	1.02915431899097	1.00000889822214	0.129703742229764	0.129702588107324	NA	NA	0.0616534352958115	1.01608823793293	0.220968192484644	0.223667144775391	0.503989963740233	0.00500362232872217	0.022370841876427	58.3379834456077	45	9.78612712025642	45	9.94356866180897
dgrp153_01_1wf_9100_20s_250614	1	250614	dgrp153	0.717044221533828	0.590403413772583	0.354154586791992	0.566545187724454	NA	79.7487509698428	0.372724870338584	0.823384940624237	0.587128639221191	0.568268048971934	NA	1.58991030959272	1.7306261491284	0.686206095572735	0.396507412024447	0.664036081649163	0.675697651906961	0.388200155463869	0.574517544005498	15	NA	NA	0.394618060909818	0.232983850297474	0.232994079589844	0.282958600288269	0.0114974688755766	0.049346613853092	50.0244081049441	20	11.8080682754517	21	4.89266085624695
dgrp153_02_1wf_9100_20s_250614	1	250614	dgrp153	0.702698326796638	0.500820053251166	0.447360038757324	0.126307010836837	0.282338608490137	73.7029775941922	0.448393561566448	0.712709898619275	0.65248966217041	0.130246757566094	0.199615051574683	1.43424019111454	1.53259133129198	0.217762400436698	0.142087715094359	0.440436821608813	0.467691889097489	0.0822934795220866	0.175956610410519	NA	NA	0.199615051574683	0.423316995430886	0.21200564019382	0.214341163635254	0.297464144393864	0.0046696217477953	0.0217859307498285	40.6550369726803	19	9.51558101177216	20	4.2401128038764
dgrp153_03_1wf_9100_20s_250614	1	250614	dgrp153	0.681107365277542	0.444772089349812	0.42884373664856	0.0857735590437748	0.200011220203659	78.1406234378124	0.418738566513848	0.6530131841528	0.643054962158203	0.0846982720770647	0.131712337298203	1.55254453255677	1.55507702894295	0.167544186293026	0.107740120376489	0.48151457263207	0.488936543744428	0.0696943619237601	0.142542754914613	NA	NA	0.131712337298203	0.468655833888269	0.208445034424464	0.205043792724609	0.319204940241588	0.005627641156559	0.0274460449730238	45.4201307929645	29	12.8983905911446	30	6.25335103273392
dgrp153_04_1wf_9100_20s_250614	1	250614	dgrp153	0.591808308007606	0.381481838226318	0.307524442672729	0.280405195386618	0.911814335633242	81.2650226496615	0.327047501902988	0.644603722294172	0.577716827392578	0.277036772426123	0.479537308401556	1.79684048375228	1.75903252674215	0.640891212881108	0.364343014206839	1.07667566140126	0.871228706244407	NA	0.863732991760187	3.33333333333333	NA	0.479537308401556	0.689552685835289	0.263051826146341	0.251635551452637	0.408083008286283	NA	NA	54.6875	30	11.4444551467896	31	8.15460661053658
dgrp153_05_1wf_9100_20s_250614	1	250614	dgrp153	0.803984785404606	1.13198912143707	NA	0.589474184009906	0.632432444405716	70.3819101847201	NA	1.40797331241461	NA	0.569342500472279	0.445915223495982	0.822141801183823	NA	0.308547200340779	0.393951642149583	0.306958013626301	0.269948053462881	0.150895192276151	0.5589786269635	NA	NA	0.445915223495982	0.243444388896153	0.275576399905341	0.270275115966797	0.195725584764629	0.029682041654784	0.109821585123028	56.2716972042785	13	14.7158585786819	14	3.85806959867477
dgrp153_06_1wf_9100_20s_250614	1	250614	dgrp153	0.697712792761313	0.656091684103012	0.643054962158203	0.202876461803008	0.31548852546308	82.8272392543661	0.490656692414432	0.940346358716488	0.931944847106934	0.207937863841604	0.223122499670568	1.10958874646617	1.14135069091067	0.221398990930196	0.19397981066936	0.466227569168588	0.468834805358459	0.125499689654338	0.267684242338586	5	NA	0.223122499670568	0.432238204358274	0.283587891431082	0.279680252075195	0.301578124700946	0.00882613578740145	0.0315579513459121	42.1875	20	13.1218336820602	21	5.95534572005272
dgrp153_07_1wf_9100_20s_250614	1	250614	dgrp153	0.749740728841706	0.752294838428497	0.726831555366516	0.239332636954991	0.329282122092654	84.3894663524424	0.388713176658606	1.00340665711297	NA	0.245551485576223	0.253347798639363	1.05759324536513	1.07299961728873	0.257266667143354	0.239763987794721	0.374053342706822	0.378188510095249	0.128492585823373	0.339758037046158	22.2222222222222	NA	0.253347798639363	0.333831660778226	0.251139835307473	0.251591920852661	0.250287192662304	0.010240698181172	0.0407036050540321	51.5861688100599	18	13.541307091713	19	4.77165687084198
dgrp153_08_1wf_9100_20s_250614	1	250614	dgrp153	0.559565862226131	0.272608332335949	0.261048793792725	0.0443606760147231	0.169932507138669	65.643598555	0.400661365447833	0.487178276479244	0.475408554077148	0.0462977242561387	0.0973851308713002	2.06832203542232	2.10393508671958	0.175165677391337	0.0832562175976883	0.803367961013645	0.81439454235361	0.109896102895272	0.134942091553893	NA	NA	0.0973851308713002	0.787099727674024	0.214569944143295	0.214347839355469	0.440434137773869	0.00704975147538312	0.0328893050500593	39.3427447250443	40	10.904333293438	40	8.58279776573181
dgrp153_09_1wf_9100_20s_250614	1	250614	dgrp153	0.563197225965993	0.3640909075737	0.354146957397461	0.0330683175135006	0.0933745633635019	76.6103167008204	0.299097325537832	0.646471414963404	0.643054485321045	0.0319544715838591	0.0496917015793862	1.5504071408155	1.55511854231366	0.0725697275888773	0.0466650776865603	0.78107956767751	0.789457385216103	0.0660283294715568	0.083637610728643	NA	NA	0.0496917015793862	0.775576927398398	0.282380507389704	0.279589653015137	0.436802774034007	0.00512575254757077	0.0183331267530607	53.6963758669987	30	10.922727227211	30	8.47141522169113
dgrp153_10_1wf_9100_20s_250614	1	250614	dgrp153	0.53036750067159	0.315382705580804	0.316890716552734	0.0536713310220786	0.169368581086682	NA	NA	0.594649380253207	0.577735900878906	0.0728929032687639	0.126169938821306	1.70373326096105	1.73089468471443	0.189408535602414	0.109428110950415	0.911863450307647	0.857193240726392	0.226498941543656	0.264233233280887	NA	NA	0.126169938821306	0.906755644041604	0.285975048318505	0.27036726474762	0.480913724650204	NA	NA	NA	31	9.77686387300491	32	9.15120154619217
dgrp153_11_1wf_9100_20s_250614	1	250614	dgrp153	0.773558593212605	0.746514102816582	0.419488906860352	NA	NA	88.305444693405	0.501724954176994	0.965038859844208	0.624416351318359	NA	NA	1.59794043410326	1.75874781535241	NA	0.440651025176742	0.638292220824525	0.639225456907371	0.465232237964552	0.72780618002197	20	NA	NA	0.292483817758247	0.218343294802166	0.214417934417725	0.226253370602521	0.0126463508202759	0.0589799116133569	44.0003995010273	20	14.9302820563316	21	4.58520919084549
dgrp153_12_1wf_9100_20s_250614	1	250614	dgrp153	0.586865198981696	0.330572934711681	0.326175212860107	0.0332993408240356	0.102090347491602	79.82524859028	0.411476293377484	0.563285973142175	0.55909252166748	0.0319328397899401	0.0571154836675352	1.78067314907888	1.78867069692545	0.0961135390706683	0.0537346193661461	0.710633153763165	0.727306556848347	0.072983104530349	0.100347101016947	NA	NA	0.0571154836675352	0.703992944507704	0.232721013682229	0.232990264892578	0.413148959460224	0.00788003393859508	0.0338213012557766	46.9790511824153	34	11.2394797801971	35	8.14523547887802
dgrp158_01_1wf_9100_20s_230614	1	230614	dgrp158	0.747725175914632	0.603065229952335	0.643045425415039	0.181979687355447	0.282996628485449	NA	NA	0.806533268342415	0.848081588745117	0.183324931255287	0.216164262599484	1.32262965786825	1.1791424426777	0.41831473086223	0.354761830057006	0.391606515476055	0.328122901383408	0.216786669329519	0.660687408332423	NA	NA	0.216164262599484	0.336875396711314	0.203157838582993	0.20503044128418	0.251890215267278	0.00768851296830313	0.0374993728743264	NA	24	14.473565518856	25	5.07894596457481
dgrp158_02_1wf_9100_20s_230614	1	230614	dgrp158	0.749748713417186	0.663465772356306	0.559174537658691	0.370049587546146	0.661778322553049	74.7717882125337	0.385403174721898	0.884917520341419	0.773512840270996	0.381587325498737	0.493317377078123	1.27991806813207	1.29280336141499	0.39294906570298	0.303951147893746	0.403622532967172	0.383356329209994	0.150197087424036	0.391794985447499	14.2857142857143	NA	0.493317377078123	0.335848848837544	0.222824215888977	0.214352607727051	0.251802242318591	0.0168617334350631	0.0786635330162823	45.9545036557898	21	13.9327812194824	22	4.9021327495575
dgrp158_03_1wf_9100_20s_230614	1	230614	dgrp158	0.894826089987867	NA	0.987876892089844	NA	NA	62.6755347504112	0.374759213567072	NA	1.2300968170166	NA	NA	1.23035781626621	0.812944140791565	0.947081476586057	NA	0.404485450785547	0.245192419082042	0.340415661326166	NA	44.4444444444444	NA	NA	0.117535587293346	0.218469805187649	0.232897758483887	0.105173910012133	0.0255721757328082	0.109800007948885	39.1873006374514	9	16.7287907600403	9	1.96622824668884
dgrp158_04_1wf_9100_20s_230614	1	230614	dgrp158	0.679084247142584	0.442379852135976	0.354166030883789	0.27557265863484	0.778088903521247	80.5778729923975	0.463335805031563	0.651435891787211	0.559282302856445	0.282907317310702	0.505839923533783	1.74574515733606	1.81896337877666	0.562664364946297	0.30933243159888	0.612213477624962	0.578851280394216	0.306262338263217	0.529086396862839	6.66666666666667	NA	0.505839923533783	0.472571340312706	0.209056039651235	0.205038070678711	0.320915752857416	0.0121352967376879	0.0591855780612744	43.243259341734	30	13.2713955640793	30	6.27168118953705
dgrp158_05_1wf_9100_20s_230614	1	230614	dgrp158	0.489319967179382	0.284761347152569	0.242307186126709	0.107659341480866	0.444309321575661	NA	0.432863729947368	0.581953254010942	0.531314373016357	0.112525281722774	0.211786632241755	1.75765339240417	1.88212487895413	0.263303037106471	NA	1.12862011576106	1.23204511266352	0.280194312563178	0.227422120897371	NA	NA	0.211786632241755	1.04611931654797	0.297894345862525	0.298227310180664	0.511887069638971	0.0068294535650354	0.0229001614939227	54.7767129467441	27	7.68855637311935	28	8.3410416841507
dgrp158_06_1wf_9100_20s_230614	1	230614	dgrp158	0.762476103261423	0.663900119917733	0.484623193740845	0.460136822859214	0.949473382211408	NA	NA	0.870715970084781	0.69896936416626	0.456381730419473	0.652935241251741	1.34807540026789	1.43067786839673	0.475527940286078	0.332379462065051	0.406754266956714	0.4151188563838	0.182320965559987	0.439201840042221	14.2857142857143	NA	0.652935241251741	0.312033503344294	0.207159080288627	0.205044746398926	0.237918089716967	0.0110659062592406	0.0539682506066811	56.4456212056808	21	13.9419025182724	22	4.55749976634979
dgrp158_07_1wf_9100_20s_230614	1	230614	dgrp158	0.837547050847969	1.31914289431138	1.2301812171936	0.695430555985407	0.565307408588048	76.9442015765321	0.342293895734859	1.57500750910152	NA	0.685984555054577	0.465897114225566	0.747176105892374	0.679165603354582	0.291189366061688	0.428745750113706	0.244605515065059	0.196980708770224	0.12038154593077	0.611133682492704	54.5454545454545	NA	0.465897114225566	0.193696999637405	0.255514020721118	0.242384850978851	0.162230350804409	0.0302514320518304	0.124807437138346	50.6066710646926	11	14.5105718374252	12	3.06616824865341
dgrp158_08_1wf_9100_20s_230614	1	230614	dgrp158	0.734531978265745	0.482610191617693	0.46597957611084	0.064519159414551	0.138459200192938	73.7029775941922	0.487241432724321	0.657030879386834	0.64305305480957	0.0640372575784379	0.0995831636277686	1.53396923193106	1.60149309124565	0.143403909900664	NA	0.366307143324196	0.37267179226524	0.0400632716346813	0.107502828135077	NA	NA	0.0995831636277686	0.361777434360114	0.174597476919492	0.177072048187256	0.26573709455244	0.004810739212712	0.0271682586944755	37.7918331951495	14	6.75654268264771	15	2.61896215379238
dgrp158_09_1wf_9100_20s_230614	1	230614	dgrp158	0.627312886941554	0.616134835614098	0.493934631347656	0.395991385490973	0.801708081108923	NA	NA	0.982181058989631	0.85738468170166	0.378499978711791	0.441458760332151	1.12208058450433	1.29278821940423	0.344688819343903	0.266624350508663	0.790523098279978	0.951150300241091	0.388655019916766	0.408615777988245	16.6666666666667	NA	0.441458760332151	0.593084215840206	0.365419845832022	0.363480567932129	0.372049371638187	0.023801608201184	0.0654824777472791	NA	18	11.0904270410538	19	6.94297707080841
dgrp158_10_1wf_9100_20s_230614	1	230614	dgrp158	0.942531616443552	NA	NA	NA	0.404353053781284	78.2654986648012	0.378221735308794	NA	NA	NA	0.388909867788389	NA	0.331176734728265	0.12879790011776	0.388909867788389	0.0757643464676061	0.105082451650993	0.0414620619734265	0.394566945498504	100	NA	0.388909867788389	0.0623294252639159	0.28579576810201	0.288902282714844	0.0587474539459962	0.0120460699226731	0.0416960011858508	48.663785944992	2	9.17049264907837	3	0.85738730430603
dgrp158_11_1wf_9100_20s_230614	1	230614	dgrp158	0.523074547416786	0.393301913738251	0.316866397857666	0.326147849047099	1.02929137091274	71.7049619098985	0.297271631073693	0.75190413236618	0.643071174621582	0.348631302534812	0.542134862039128	1.56188695576556	1.55503782390566	0.577263261679378	0.371221363754043	NA	0.939667980805916	NA	NA	4	NA	0.542134862039128	0.908603472581859	0.357355484595666	0.32618522644043	0.475267350202076	NA	NA	50.3891109268659	25	9.83254784345627	26	9.2912425994873
dgrp158_12_1wf_9100_20s_230614	1	230614	dgrp158	0.627314905414059	0.34242711024625	0.270256042480469	0.314598883102801	1.16407714778676	69.0335063574204	0.385122963112296	0.545861587682554	0.465957641601563	0.31665096864868	0.679570287892061	2.16414992604434	2.14611782427874	0.685918428297042	0.31960893318034	0.894861142400346	0.758505957610464	0.48271247395278	0.636399054100351	5.71428571428571	NA	0.679570287892061	0.594224866294235	0.203478703801599	0.205025672912598	0.37276611579405	0.00931123777554256	0.0454149845883542	42.4471178350191	35	11.9849488586187	36	7.32523333685756
dgrp161_01_1wf_9100_20s_060614	1	60614	dgrp161	0.693297913020121	0.366319757368829	0.354145050048828	0.0956946325042694	0.270213101922716	112.032448564021	0.296409298305754	0.528372796873252	0.512572288513184	0.0971112537258213	0.189458649837492	1.97014931723877	1.9870043981907	0.464282581253684	0.233659563952875	0.488770226211701	0.459511784977404	0.217921375493469	0.474245454889008	NA	NA	0.189458649837492	0.442802641443503	0.162207356175861	0.158445358276367	0.306994147192578	0.0070079532809565	0.0442294640700861	78.824989097684	36	13.1875112652779	37	6.00167217850685
dgrp161_03_1wf_9100_20s_060614	1	60614	dgrp161	0.746844666968738	0.620919479678074	0.400732278823853	0.474095268831314	1.18307232505148	81.2650226496615	0.286258459201793	0.831390390987508	0.615097284317017	0.471470708308995	0.766497788772552	1.45709480767213	1.65078215584238	0.569070346621571	0.344727706564759	0.490746998716092	0.512833060019679	0.223396561641479	0.435612637049778	25	NA	0.766497788772552	0.338966513691204	0.210470911309433	0.205033302307129	0.253155333031262	0.0208615006184849	0.101746888840699	58.0022224789706	24	14.9020675122738	24	5.0513018714264
dgrp161_04_1wf_9100_20s_060614	1	60614	dgrp161	0.691039233299748	0.4585899381802	0.456653594970703	0.0320155089745092	0.0701089607683111	95.3637157479196	0.242398698823963	0.6636235919492	0.661559104919434	0.0324950048856324	0.0491188234641404	1.51037651132397	1.51158073793238	0.0717929575312358	0.0474952847238833	0.449141052431109	0.44898104089724	0.0300055443250824	0.0668303148505327	NA	NA	0.0491188234641404	0.447096577277324	0.205033991734187	0.205033302307129	0.308961275972663	0.0024063263569928	0.0117362707907238	72.2476751356056	29	13.2991082072258	30	6.1510197520256
dgrp161_05_1wf_9100_20s_060614	1	60614	dgrp161	0.707360874910767	0.396483444316047	0.391415596008301	0.103292179604422	0.263893878163791	94.0749576468148	0.235981585345592	0.560510848675455	0.549860954284668	0.10467654375516	0.190369115936476	1.84174640410539	1.81864158967413	0.31776635341926	0.174727310330673	0.443232421800877	0.41025324821211	0.132192143013741	0.322220832107574	NA	NA	0.190369115936476	0.413320356945408	0.163874678727653	0.158433437347412	0.292366649307334	0.0173563880475331	0.109550031471413	71.875	35	13.8769205510616	36	5.89948843419552
dgrp161_06_1wf_9100_20s_060614	1	60614	dgrp161	0.761713310857754	0.638592595639436	0.232990264892578	NA	NA	117.28121252997	0.279465941767162	0.838363445323447	0.4380042552948	NA	NA	1.96223016346909	2.28308284203072	0.944684353220895	0.413775766621168	0.749270053085779	0.840005239288112	0.455203883601568	0.54190600523795	21.7391304347826	NA	NA	0.312829887236597	0.19977084968401	0.195724964141846	0.238286689142246	0.00824073622030272	0.0421036542601203	84.5051080186873	23	14.687629699707	23	4.59472954273224
dgrp161_07_1wf_9100_20s_060614	1	60614	dgrp161	0.686344347980676	0.422996019163439	0.410069465637207	0.0984427783716935	0.240063663893441	103.420504646081	0.270881500161554	0.616302910350984	0.605674743652344	0.0940355077718502	0.155257436037033	1.65793676196031	1.65105117966418	0.236233395771792	0.143080601426203	0.48088891793483	0.475012471379782	0.130057622947039	0.273798333271665	NA	NA	0.155257436037033	0.455788605783897	0.192796765826643	0.186391830444336	0.31282793345377	0.0214719875780933	0.115198115319253	75.4058032000853	31	13.1128765940666	32	6.16949650645256
dgrp161_08_1wf_9100_20s_060614	1	60614	dgrp161	0.594248699364719	0.265060641044794	0.270176410675049	0.0615161329770306	0.227688763883307	92.240450894659	0.321576644239513	0.446043283440346	0.44734001159668	0.0631544325202103	0.141177696792189	2.29107734096214	2.23543607563903	0.35432447864012	0.158503516383859	0.726864719103059	0.666576341331231	0.208292240826582	0.312480698625754	NA	NA	0.141177696792189	NA	0.181107962673361	0.177162170410156	0.406032260538639	0.00873955456644542	0.0493308167664241	62.578076232815	43	11.3976075649261	44	7.96875035762787
dgrp161_09_1wf_9100_20s_060614	1	60614	dgrp161	0.702206193444756	0.463744225173161	0.512669563293457	0.200489899019453	0.391070415281686	86.0652459620026	0.344160654429442	0.660410331754849	0.689745903015137	0.194716044506847	0.2823011251762	1.6659318644423	1.44980926400378	0.579159646631589	0.399472993455833	0.569951707529206	0.41072600053725	0.401959895160977	0.978657047849888	NA	NA	0.2823011251762	0.426024075432231	0.197566204766432	0.214327812194824	0.299156744325089	0.02967623309203	0.13846188596865	56.4449745880889	29	13.4485825300217	30	5.92698614299297
dgrp161_11_1wf_9100_20s_060614	1	60614	dgrp161	0.724410697857102	0.457561065112391	0.503278255462646	0.204529334239979	0.406394140855464	101.083974700635	0.407695921989579	0.631632120378556	0.661710739135742	0.194760508449505	0.294328770761497	1.76678527404407	1.51123435189536	0.681873685235314	0.451203140254272	0.514450238254802	0.321448476110596	0.389120950545926	NA	NA	NA	0.294328770761497	0.380000653354847	0.173873503692448	0.177059173583984	0.275276538482939	0.0115250478296512	0.0650915035711752	59.8724504366886	31	14.1843930184841	32	5.56395211815834
dgrp161_12_1wf_9100_20s_060614	1	60614	dgrp161	0.623333544615987	0.381232378073037	0.307546615600586	0.300329248295617	0.97653244438774	93.8020688737727	0.39940835681422	0.611602538265288	0.531206607818604	0.300546912462515	0.565781577335246	1.91204166938158	1.88250839302706	0.640973434229554	0.340489018058972	0.950292461992789	0.781256545674618	0.631119512553737	0.807826207726379	6.25	NA	0.565781577335246	0.604277531086609	0.230370160192251	0.232986450195313	0.376666455384013	0.013886723665416	0.0596031385249002	56.3367386791248	32	12.1994360983372	32	7.37184512615204
dgrp177_01_1wf_9100_20s_060614	1	60614	dgrp177	0.732000698983893	0.444138354268567	0.428702831268311	0.185190538650381	0.431978809429595	87.5139497808778	0.383574113582202	0.606745806233636	0.587138175964355	0.188865184347619	0.321670761805624	1.81957935256414	1.7031765961352	0.583341784086811	0.342502231072523	0.433739885437611	0.391312544838747	0.18055874986876	0.461418250578101	NA	NA	0.321670761805624	0.366494805845798	NA	NA	0.26827445405309	0.00924653701538738	0.0551628412792469	53.9458640676002	29	12.8800122737885	30	4.88323199748993
dgrp177_02_1wf_9100_20s_060614	1	60614	dgrp177	0.714172231844257	0.519410972411816	0.400744438171387	NA	1.23265007472148	90.7461474733225	0.431794060291559	0.727290910023909	0.596457481384277	NA	0.830935721538857	1.65278497588039	1.70349721638106	0.508257440294275	0.298361180403937	0.583967452096378	0.4997271199521	0.346305453984999	0.69298911377512	7.69230769230769	NA	0.830935721538857	0.400019411197319	0.207774471353602	0.205032348632813	0.285682755675815	0.0171918358898505	NA	51.5625	26	13.5046852827072	27	5.60991072654724
dgrp177_03_1wf_9100_20s_060614	1	60614	dgrp177	0.575836135888571	0.313498273491859	0.288811206817627	0.145813534967042	0.504874920103492	112.510850171217	0.372596232891706	0.544422716730171	0.512581825256348	0.147177671727777	0.287130101919185	1.93435395674228	1.95091188868794	0.382203898184109	0.195910384472133	0.832277822871127	0.833348114391748	0.248776676138999	0.2985267163178	NA	NA	0.287130101919185	0.736605151493148	0.230924443238311	0.232990264892578	0.424163864111429	0.00694544275652789	0.0298100127047374	70.5897312379782	36	11.2859378457069	36	8.31327995657921
dgrp177_05_1wf_9100_20s_060614	1	60614	dgrp177	0.650917965741076	0.405856820844835	0.410064697265625	0.0304018161539852	0.0741390720944993	92.3065967983871	0.389678087665028	0.623514547463386	0.624546051025391	0.0259836349617104	0.0416040337122459	1.60669381830989	1.60116295404988	0.0695486749003609	0.0434363502630691	0.540536694643634	0.522752115204823	0.0633958214814289	0.121273199356811	NA	NA	0.0416040337122459	0.536037342918142	0.21755441185087	0.214357376098633	0.348916336813528	0.00916712400915021	0.0427656102906023	56.3367386791248	31	12.5815614461899	32	6.96174117922783
dgrp177_06_1wf_9100_20s_060614	1	60614	dgrp177	0.55941066870721	0.320170781191658	0.242317914962769	0.243687044300249	1.00565013667145	104.699159798443	0.357586677048516	0.57233585110482	0.503122329711914	0.24083053967078	0.478671936124717	1.98838114072219	2.0639065926063	0.637673886126654	0.308964508573714	1.22932242549226	1.166840076414	0.746588771408545	0.639838129063071	NA	NA	0.478671936124717	0.788380490183442	0.252416397418295	0.251636505126953	0.441028457209237	0.0125090425271476	0.0497107624382107	67.2601351563465	34	10.8858065605164	35	8.83457390964031
dgrp177_07_1wf_9100_20s_060614	1	60614	dgrp177	0.792032776350574	0.902840536087751	NA	0.253747676967254	0.29594665329375	87.639397889876	0.481738443136756	1.13990299776196	NA	0.255335117268788	0.232182941221311	NA	NA	0.187868016014903	0.190845378352145	0.281405229994526	0.325311706709045	0.0828050975167049	0.254540785987652	37.5	NA	0.232182941221311	0.262308816914949	0.236823032884037	0.233000755310059	0.207757180522382	0.0113137810084447	0.0485568426307858	45.4201307929645	16	14.445448577404	17	4.02599155902863
dgrp177_08_1wf_9100_20s_060614	1	60614	dgrp177	0.634187178515808	0.358795939122929	0.316840171813965	0.153364187350231	0.484042747711548	107.857780346389	0.390870436800262	0.565757163307246	0.522001266479492	0.153518690526645	0.294096394750178	1.86639781335999	1.95055408474332	0.402613262465843	0.206409689233931	0.651227927048279	0.699885053942786	0.201945738149365	0.288541292618993	NA	NA	0.294096394750178	0.577411108106662	0.207172760793141	0.205047607421875	0.36618672149385	0.00802784808046564	0.0391511424171302	65.6993626300895	34	12.1990619301796	35	7.25104662775993
dgrp177_09_1wf_9100_20s_060614	1	60614	dgrp177	0.736570837565456	0.627664461084034	0.223675727844238	NA	NA	79.9932858510638	0.431193676770334	0.852144056040308	0.447341918945313	NA	NA	1.96725208485114	2.23542654432582	0.843251961752962	0.377221950724969	0.947831691336689	0.999968856222527	0.532136738812483	0.532153312076816	13.0434782608696	NA	NA	0.357581901233262	0.22444145133098	0.223648071289063	0.263384400489632	0.012049139465738	0.0538754454545002	45.5006868080032	23	14.4362826049328	24	5.38659483194351
dgrp177_10_1wf_9100_20s_060614	1	60614	dgrp177	0.72234929330048	0.59563937653666	0.568392753601074	0.0930088228865095	0.163634779467628	97.0764035438067	0.466655872302673	0.824586362942405	NA	0.098238066791405	0.12400902302955	1.2269494697196	1.26233167121322	0.132528379486226	0.104986971735292	0.390584551892779	0.396821942016603	0.0530386312602999	0.133658514422775	NA	NA	0.12400902302955	0.384002738838612	0.2287271519502	0.22375226020813	0.27738410702552	0.00826530363166273	0.0369395313547873	51.7751297680653	23	13.6997056603432	24	5.48945164680481
dgrp177_11_1wf_9100_20s_060614	1	60614	dgrp177	0.555494668395896	0.305149481977735	0.260847091674805	0.190244972563869	0.729335226022169	109.38616014492	0.456446959182451	0.549329272338322	0.475305557250977	0.246958446025676	0.519578284449289	2.05188224113412	2.10390975814316	0.609434643822065	0.289667672989897	0.981677251852812	0.822154300631037	0.532108294401137	0.647212200912557	2.85714285714286	NA	0.519578284449289	0.800197296020326	0.244179790360587	0.214456558227539	0.444505331604104	NA	NA	59.4571799701264	35	10.6802318692207	35	8.54629266262054
dgrp181_01_1wf_9100_20s_190614	1	190614	dgrp181	0.736931586945491	0.557676122188568	0.521889686584473	0.136310989939793	0.261187360938066	89.0762050858702	0.290503970846478	0.756754266023636	0.726822853088379	0.137171744039226	0.188727890787092	1.3596398145946	1.37585106983201	0.219737475360462	0.159710218771928	0.374479388515607	0.392944285737785	0.0780250046342074	0.198565057353383	NA	NA	0.188727890787092	0.356744273778453	0.198947763213745	0.195716381072998	0.262896123809272	0.00606793260468668	0.0310037032741959	63.1992138004896	25	13.9419030547142	26	5.17264184355736
dgrp181_02_1wf_9100_20s_190614	1	190614	dgrp181	0.694822773194808	0.487282781728676	0.493838310241699	0.0213997006279682	0.0433334153794074	72.6352456198091	0.345750374182052	0.701305139277663	0.708191394805908	0.0214607715479228	0.0303036321894372	1.42711373666325	1.43067884440636	0.0416052622000027	0.0290807838269714	0.439568245124533	0.433991662917747	0.0195256357277145	0.0449908083405167	NA	NA	0.0303036321894372	0.439215924662316	NA	NA	0.305177226805192	NA	NA	47.5215822679548	28	13.6439178884029	28	5.99262601137161
dgrp181_03_1wf_9100_20s_190614	1	190614	dgrp181	0.802356506610753	0.753108052980332	0.717610359191895	NA	NA	89.117307697495	0.333512679108822	0.938620235238756	0.904006958007813	NA	NA	1.25944084536751	1.10618617604861	NA	NA	0.329876468366486	0.259879144522897	NA	NA	14.2857142857143	NA	NA	0.246328772510509	0.185512182258424	NA	0.197643493389247	0.00704254919851998	0.0377829923324616	59.3955556523382	21	15.815269112587	21	3.89575582742691
dgrp181_04_1wf_9100_20s_190614	1	190614	dgrp181	0.753315683713849	0.599966083963712	0.605778694152832	0.0352200194397571	0.0581400762022697	89.0762050858702	0.41690481051547	0.796433815111717	0.801488876342773	0.0384656600899437	0.0479927560136132	1.25845039466569	1.2623888510912	0.0598124179937168	0.0473803439740579	0.32691129886929	0.327917976044468	0.0163509025312092	0.0498627819323692	NA	NA	0.0479927560136132	0.326792964403162	0.196064695119858	0.195709228515625	0.246178265412243	0.00721504346716344	0.0368661382086405	51.9399066831083	24	14.3991860151291	25	4.90161737799644
dgrp181_06_1wf_9100_20s_190614	1	190614	dgrp181	0.634311178149602	0.327690950922064	0.307549476623535	0.0520303891290204	0.169177296935249	NA	NA	0.516609137928164	0.503255844116211	0.0506990590848609	0.100742116912513	1.9517339867005	1.98706087905674	0.173760041055053	0.0874457561348282	0.587091767915723	0.606036174877283	0.0766592535265193	0.126492867429972	NA	NA	0.100742116912513	0.577058805823205	0.189096948818157	NA	0.36603485098332	0.00544056667458586	0.0291881967115487	NA	37	12.1245651841164	38	7.18568405508995
dgrp181_07_1wf_9100_20s_190614	1	190614	dgrp181	0.728399818270001	0.568868501186371	0.577823162078857	0.0517260221991294	0.0895187759746989	81.2650226496615	0.327047501902988	0.780983859300613	0.792167663574219	0.0525242522166752	0.0663044638551498	1.28718194617049	1.26235902572449	0.106415990603312	0.0842993066431617	0.376113352190417	0.366663141988805	0.0452451276327791	0.123396988820219	NA	NA	0.0663044638551498	0.373023717104235	NA	NA	0.271710407749125	0.00516489658895352	0.0240954361270423	54.6875	25	14.2217125296593	26	5.51723751425743
dgrp181_08_1wf_9100_20s_190614	1	190614	dgrp181	0.723423711123355	0.504929682505982	0.49395751953125	0.0363838014049195	0.0736577538883233	93.7630199292344	0.416747668310233	0.69797225988337	0.689637660980225	0.0372400904274952	0.0539995022524779	1.43656004603152	1.45004183174649	0.0751477918073783	0.0518245682035718	0.384877551672629	0.392162331356293	0.0295883740639932	0.0754493017257978	NA	NA	0.0539995022524779	0.381861700207347	0.19281330704689	0.195707321166992	0.276247808299873	0.00573953172344764	0.0293271181130227	54.6875	28	14.1380311101675	29	5.59158590435982
dgrp181_09_1wf_9100_20s_190614	1	190614	dgrp181	0.787631055789106	0.740684388648896	0.633754730224609	NA	NA	NA	NA	0.940395104033606	0.829465866088867	NA	NA	1.2721135443691	1.20559511956199	NA	NA	0.382504159222458	0.344129676914972	NA	NA	19.047619047619	NA	NA	0.26962997795729	0.19971071538471	0.195753812789917	0.212368944210894	0.0083785090350965	0.0428012559024243	NA	21	15.5543721616268	21	4.19392502307892
dgrp181_10_1wf_9100_20s_190614	1	190614	dgrp181	0.707858307421977	0.423603475996942	0.42869758605957	0.0303487179274917	0.0707928360559384	NA	0.428621544359878	0.598429758548301	0.596534729003906	0.0307367033814636	0.0515254215505403	1.67544388462833	1.6763483354436	0.0860207216503921	0.0513143478784371	0.413960960042684	0.404585405796218	0.0303394024169825	0.0749888700440763	NA	NA	0.0515254215505403	0.412219152589359	NA	NA	0.291792751638825	0.00480739255672433	0.027149870509828	65.2706205443919	33	13.9789147078991	34	5.93699384091846
dgrp181_11_1wf_9100_20s_190614	1	190614	dgrp181	0.757293683405432	0.605784993618727	0.605869293212891	0.0433666893052956	0.071577631992743	NA	NA	0.799934037340184	0.801582336425781	0.0431362506692934	0.0538138737707669	1.25393998358569	1.24767720997474	0.0717054119651413	0.0574711242554416	0.32281110895815	0.322874232645994	0.0240282861056031	0.0744199557477486	NA	NA	0.0538138737707669	0.320594814089112	0.194211527407169	0.195711135864258	0.242784427642223	0.00373108568634533	0.0190642482854586	NA	24	14.5388398468494	25	4.85528818517923
dgrp181_12_1wf_9100_20s_190614	1	190614	dgrp181	0.645379158196148	0.360537488119943	0.363459587097168	0.0179033247047575	0.0492580890429814	81.78907705189	0.368410648055993	0.558644455032689	0.559198617935181	0.0183701071149625	0.0328507734564749	1.79203449262674	1.78827337537503	0.0606319377656435	0.0339052958012797	0.55079414980718	0.55003504858194	0.0291493707503796	0.0529954787890888	NA	NA	0.0328507734564749	0.550010318375611	0.198299338627193	0.195722579956055	0.354965196272447	0.00490625200120886	0.0250673785431934	51.6571101713017	35	12.618812084198	36	7.13877619057894
dgrp189_01_1wf_9100_20s_050614	1	50614	dgrp189	0.655873413185075	0.526185060540835	0.521907806396484	0.0488975654823284	0.0936900442626867	93.9581023648307	0.484209516364591	0.80226618424058	0.792171478271484	0.0577526606325942	0.0729042413375073	1.25298701868005	1.26236054545433	0.0933758515238913	0.0739692410857828	0.532671355676109	0.517861058575227	0.103728944232699	0.200302653607678	NA	NA	0.0729042413375073	0.524951245737423	0.276221503019333	0.270271778106689	0.344301565297561	0.0219035142857123	0.0810425507211703	48.4626950602213	24	12.62844145298	25	6.90553757548332
dgrp189_02_1wf_9100_20s_050614	1	50614	dgrp189	0.619788437326077	0.443912272100095	0.475296020507813	0.100949542605267	0.212392989315187	84.7345825144489	0.437433381795654	0.71623193555408	0.736226081848145	0.0998841221358529	0.135670447704208	1.42679951883075	1.35827842106559	0.237023359937772	0.174502779593468	0.652784641732823	0.579985632977842	0.205073521040651	0.353583794804942	NA	NA	0.135670447704208	0.613453784833822	0.272319663453985	0.270274639129639	0.380211562673923	0.00879134973634236	0.0325274682251099	47.6688475301107	27	11.9856313467026	27	7.3526309132576
dgrp189_03_1wf_9100_20s_050614	1	50614	dgrp189	0.495703077594588	0.259706443226015	0.279583930969238	0.0559306673882181	0.20004964947135	90.625	0.478181174123395	0.523915333522333	0.540524482727051	0.0747083042529516	0.138214468798959	1.94096119856388	1.85005495949935	0.261412028532603	0.141299601501214	1.08270715711733	0.928492979694246	0.427163500881081	0.46006109924681	NA	NA	0.138214468798959	1.0151164829294	0.263632291241696	0.251631915569305	0.503196364705097	0.0471853432036685	0.187517323058619	47.2898310950674	37	9.60913839936256	38	10.0180270671844
dgrp189_04_1wf_9100_20s_050614	1	50614	dgrp189	0.425553441540175	0.150779205241374	0.158348560333252	0.0193415633034586	0.12214549512009	72.0276910726007	0.392594718107763	0.354313208455486	0.354129791259766	0.0480093353842018	0.135569885869855	NA	2.82428738037714	0.233456364888665	0.0826602726445955	1.36611658009481	1.25078875456774	0.354202159170913	0.283183037805071	NA	NA	0.135569885869855	1.34988112510798	NA	NA	0.574446558459825	0.0495963813971317	0.2534143939532	43.75	NA	8.44363549351692	NA	11.3979041799903
dgrp189_05_1wf_9100_20s_050614	1	50614	dgrp189	0.549446028528916	0.325320567935705	0.326192617416382	0.0811752770263176	0.248856879929622	86.0652459620026	0.400890575241432	0.592088305391371	0.596458435058594	0.0785173383284571	0.131639245441711	1.72220090428283	1.67656812113266	0.261069895045843	0.155716843088648	0.904344384027287	0.800044732721986	0.3850069445978	0.481231772238401	NA	NA	0.131639245441711	0.819473071606673	0.2665914450631	0.260963916778564	0.450256224680679	0.012142985128389	0.0465312801795991	51.5625	32	10.4102581739426	33	8.79751768708229
dgrp189_06_1wf_9100_20s_050614	1	50614	dgrp189	0.473006659806964	0.216721769682197	0.21436882019043	0.0281543016339834	0.131335805314286	98.6357131380414	0.411955156670323	0.458179108451965	0.456584930419922	0.0293697157617755	0.064324759327392	2.19115863033848	2.19017302888271	0.135302637736587	0.0617771454365913	1.13420417115135	1.12504157250672	0.176100124753625	0.156527660005714	NA	NA	0.064324759327392	1.1141351379875	0.241457338769769	0.242330551147461	0.526993340193036	0.0110075652844414	0.0454237620156411	58.0022224789706	43	9.31903609633446	43	10.3826655671
dgrp189_07_1wf_9100_20s_050614	1	50614	dgrp189	0.61209045515022	0.440086865866626	0.438055574893951	0.12029432103432	0.274609725178003	84.375	0.402795722348256	0.718989917525539	0.698973655700684	0.155460996706205	0.222413241812903	1.45824100760702	1.43066908436993	0.332002989946876	0.232061343586725	0.692271326221418	0.595775672121439	0.302639398219988	0.507975421591737	NA	NA	0.222413241812903	0.633745456387781	0.278903051658913	0.260940551757813	0.387909544849781	0.0807316494819683	0.309387134112056	50.3891109268659	27	11.8823453783989	27	7.53038239479065
dgrp189_08_1wf_9100_20s_050614	1	50614	dgrp189	0.538144576648189	0.274131270615678	0.279611587524414	0.0828659164635949	0.296360809640479	73.5039592896192	0.425657805687152	0.509400786537873	0.512605667114258	0.0961579309148463	0.187586554507235	2.02959059727047	1.97984985574672	0.366395255984406	0.185062142425046	0.943177238901089	0.858058659413686	0.382762487716974	0.446079628143974	NA	NA	0.187586554507235	0.858892872110693	0.235449394354453	0.232986927032471	0.462208541048156	0.0518319527215885	0.222467214713574	42.2164252690822	38	10.4169882833958	39	9.18252637982368
dgrp189_09_1wf_9100_20s_050614	1	50614	dgrp189	0.480064281177382	0.282677312692006	0.223680257797241	NA	NA	96.1286775954502	0.447355343599209	0.588832212216926	0.503259658813477	NA	NA	1.8660033426699	1.9870458171785	0.515193773745546	0.259276242798011	1.35466525560449	1.131557977305	NA	0.740426496026768	3.03030303030303	NA	NA	1.0830543725258	0.30615489952492	0.242388725280762	0.519935718822618	NA	NA	53.125	33	9.32835131883621	33	10.1031116843224
dgrp189_10_1wf_9100_20s_050614	1	50614	dgrp189	0.585363790629565	0.395609409644686	0.391450881958008	0.0209771200741591	0.0535881282709931	81.3100739453606	0.403976743487065	0.67583512334988	0.671010971069336	0.020536115349039	0.0306047385727722	1.48091796131352	1.49028859901706	0.0439475197671065	0.029489267915015	0.712504086622018	0.707329735126197	0.0571711528283897	0.0808267346744437	NA	NA	0.0306047385727722	0.708339354104032	0.280225713705194	0.27958869934082	0.414636209370434	0.0158423373826172	0.0566630104148282	48.4626950602213	29	11.4726728796959	29	8.12654569745064
dgrp189_11_1wf_9100_20s_050614	1	50614	dgrp189	0.659208440562181	0.576034046354748	0.57781982421875	0.0763732168768455	0.132174795110408	79.7487509698428	0.353141357291384	0.873826867058164	0.876039505004883	0.0764441331043122	0.0872610569130511	1.153224419517	1.14150103310059	0.102109357596357	0.0894518310850787	0.526233343475713	0.516111888665892	0.0715105312634411	0.138556256567331	NA	NA	0.0872610569130511	0.517741286982161	0.298236608505249	0.298234462738037	0.341299426406167	0.0056295652351706	0.0188763068610065	51.5861688100599	21	12.0967149734497	22	6.56120538711548
dgrp189_12_1wf_9100_20s_050614	1	50614	dgrp189	0.646612787538442	0.554958029226823	0.587145566940308	0.0700074382497762	0.119233529454364	86.2918829467755	0.455579718762287	0.858254027637568	0.894684791564941	0.0733297002516197	0.0819614918493861	1.17200012936599	1.12932195513088	0.101847125572678	0.090184313791079	0.553591953579709	0.523790670845876	0.0702116293041005	0.134045207774921	NA	NA	0.0819614918493861	0.546124246053109	0.303076035302618	0.307417869567871	0.353130921082731	0.00635650403215852	0.020677080486875	46.9790511824153	22	12.2090766429901	23	6.97074881196022
dgrp195_01_1wf_9100_20s_060614	1	60614	dgrp195	0.82933359074011	0.875541259845098	0.671142578125	0.639957259532125	0.953533988739026	NA	NA	1.05571662551827	0.838890075683594	0.652727995748156	0.778085251773019	1.34314252382493	1.20561768786603	0.91163928197619	NA	0.412768808049301	0.246381572361508	0.588893676684534	NA	27.7777777777778	NA	0.778085251773019	0.203911761285094	0.178533160372784	0.167747497558594	0.169110873180707	0.0268847058841789	NA	NA	18	15.7597426772118	19	3.3921300470829
dgrp195_02_1wf_9100_20s_060614	1	60614	dgrp195	0.7661750537983	0.797359463241365	0.829441070556641	0.207774395054463	0.250499284916076	79.0569415042095	0.280570972923666	1.0407014158037	1.0624303817749	0.203645955111451	0.191679340693588	0.993974955480844	0.98441849352171	0.174813610078123	0.177580583083863	0.324830672041713	0.316459934664397	0.0759358068600468	0.239953935845231	11.1111111111111	NA	0.191679340693588	0.305723317697678	0.24377138049979	0.242306232452393	0.234237579384413	0.0106884873369036	0.0441114833437214	56.8758585100041	18	14.3524703383446	19	4.631656229496
dgrp195_03_1wf_9100_20s_060614	1	60614	dgrp195	0.829485434178742	1.04877220392227	0.894588470458984	0.548381941315162	0.612999115709377	106.261488349496	0.396944715904358	1.26436482270559	1.07175636291504	0.561428186581926	0.523839378060619	0.944737359243046	0.933047877859226	0.400998479164596	0.42977267156391	0.258345262052226	0.229193939729906	0.128145348654747	0.559113163313831	46.6666666666667	NA	0.523839378060619	0.204937469075151	0.214932721108198	0.214345932006836	0.169992645515294	0.0234135946333464	0.109232745469598	64.0815520450309	15	15.7315830588341	16	3.43892353773117
dgrp195_04_1wf_9100_20s_060614	1	60614	dgrp195	0.850834529727862	1.06307968298594	0.708339214324951	1.11745444559424	1.57756964882874	NA	NA	1.24945526520411	0.894726276397705	1.11693755262786	1.2483567120939	1.20226811115261	1.11766025697395	0.580422014154479	0.519318827463693	0.30970859380645	0.263086042026395	0.177998080493997	0.676577438783843	26.6666666666667	NA	1.2483567120939	0.175865064939224	0.186958577483892	0.186384975910187	0.149632069823125	0.00700127806383657	0.0375635323053628	NA	15	15.9461952447891	16	2.99133723974228
dgrp195_05_1wf_9100_20s_060614	1	60614	dgrp195	0.821028323548754	0.942959142958417	0.577817916870117	0.785652804334422	1.35968924015041	105.257311206871	0.434150988717083	1.14850988195223	0.773514747619629	0.788974221641289	1.01998601069887	1.13348285020675	1.29280017359377	0.503614987408782	0.389553619882967	0.317207801284658	0.354835728173287	0.160572102828987	0.452525183006855	35.2941176470588	NA	1.01998601069887	0.217404840897671	0.205003882447879	0.205035209655762	0.178495532053598	0.0164281647581306	0.0801236274770183	59.559745476706	17	16.0303054302931	18	3.69006988406181
dgrp195_06_1wf_9100_20s_060614	1	60614	dgrp195	0.88291687424904	NA	NA	0.848765256043172	0.523375850782172	82.8272392543661	0.302011022938296	NA	NA	0.852868570685104	0.462163048132016	0.624051565486403	0.541892460359706	0.253998362765205	0.468724666507819	0.159314041131293	0.133689898097774	0.0696663720999978	0.521104235183479	66.6666666666667	NA	0.462163048132016	0.131007606520887	0.219908952713013	0.223671913146973	0.11566882645227	0.0161417234014246	0.0721669662244004	57.8125	9	15.1073714494705	10	2.19908952713013
dgrp195_07_1wf_9100_20s_060614	1	60614	dgrp195	0.877723384141707	NA	NA	0.368036856286579	0.23366934141077	85.9375	0.254323758021459	NA	NA	0.367915204436014	0.203500292643926	0.547285315353441	0.553117376477757	0.106939402988536	0.193339438492286	0.146122720121168	0.147928162870869	0.0332165746477805	0.224545306337483	NA	NA	0.203500292643926	0.139386660697803	0.231843972206116	0.232990741729736	0.122342931531887	0.00360015621941303	0.0154519282297883	64.0815520450309	9	14.969838142395	10	2.31843972206116
dgrp195_08_1wf_9100_20s_060614	1	60614	dgrp195	0.850035023602646	1.1407509803772	1.062575340271	0.253967508487439	0.239011295352166	NA	NA	1.34200468063354	1.24896621704102	0.248947363409784	0.199322735885985	0.765772374037729	0.800662168724745	0.125669539721438	0.15695700962317	0.175827877535755	0.184061799099077	0.0372052007446898	0.202134288194493	60	NA	0.199322735885985	0.175612610343347	0.200330257415771	0.195713043212891	0.149276869378129	0.0197218109868118	0.100769017041746	NA	5	NA	6	1.20198154449463
dgrp195_09_1wf_9100_20s_060614	1	60614	dgrp195	0.721604573167128	0.602919542789459	0.465971946716309	0.436758802394574	0.937307074969644	95.3253065166853	0.458096574153057	0.835526221990585	0.70831024646759	0.436542915166954	0.616315967959004	1.45730002541022	1.43492730775968	0.582948621562425	0.406256552795396	0.572111098764652	0.510181326161582	0.351894827921118	0.689744625834597	10	NA	0.616315967959004	0.386572596319298	0.233072173027765	0.232993125915527	0.278952553365095	0.00796192798218833	0.0341723729011429	51.6571101713017	20	12.0583908557892	21	4.89451563358307
dgrp195_10_1wf_9100_20s_060614	1	60614	dgrp195	0.717157223707871	0.581473796263985	0.344829559326172	0.540765885547117	1.56821209470505	104.873901215936	0.372654235606784	0.810803791751032	0.559305191040039	0.544974910440238	0.974378423749021	1.56430849203731	1.78793262787438	0.660005621941274	0.369144570467364	0.640218433608492	NA	0.368996860750346	0.538101149752644	13.0434782608696	NA	0.974378423749021	0.394394376772454	0.229329995487047	0.223675727844238	0.282842776292129	0.0119591733388612	0.0534665672226593	65.7921977232103	23	13.3738973140717	23	5.27458989620209
dgrp195_11_1wf_9100_20s_060614	1	60614	dgrp195	0.771214013472266	0.730034469139008	0.615095615386963	0.416381531792464	0.676937896119636	95.7724557545122	0.307440970710963	0.946604258203436	0.838769435882568	0.408297785439032	0.486781906888886	1.21659556392129	1.1922227458703	0.4253804066625	0.356796083731803	0.362404299591791	0.323076244916979	0.17446573004232	0.540014107466033	19.047619047619	NA	0.486781906888886	0.296656936377054	0.216569789064427	0.214358806610107	0.228785986527734	0.0127067688826253	0.0592780351951548	66.3280789899723	21	15.3307238519192	21	4.54796557035297
dgrp195_12_1wf_9100_20s_060614	1	60614	dgrp195	0.790940851605308	0.754451441764832	0.242308616638184	1.27174686220611	NA	NA	NA	0.953865817189217	0.447257995605469	1.26831796099346	NA	1.88715542558999	NA	0.918075036096731	0.402053574443591	0.68951296940438	NA	0.418025937369659	0.498067213456956	20	NA	NA	0.264317044656857	0.199414375424385	0.195713996887207	0.209059148394693	0.00831989216017765	0.0425104606339041	NA	20	15.0890288352966	20	3.9882875084877
dgrp208_01_1wf_11440_20s_240215	1	240215	dgrp208	0.475937855745279	0.220373746894655	0.237710952758789	0.0599249594159103	0.252091705158902	65.9201957293818	0.363475318707939	0.46303050752197	0.467758178710938	0.087889148169338	0.18789441247515	2.21922512585796	2.17335977378799	0.341092919006407	0.156942685293153	1.2532660842598	0.967734106249185	0.940588091834477	0.9719488914988	NA	NA	0.18789441247515	1.09735693566201	0.241828659592673	0.222404003143311	0.522273706946185	0.0735560747733011	0.330731793194854	41.959831577355	42	9.2556973695755	43	10.3986323624849
dgrp208_02_1wf_11440_20s_240215	1	240215	dgrp208	0.447813466253827	0.205225511675789	0.214693069458008	0.0344122278179893	0.160285694852018	53.3369648962275	0.175017690299105	0.458283475467137	0.467770576477051	0.0349385262172161	0.074691585948716	2.19504121908894	2.13787640769009	0.186884079851883	0.0874157548021243	1.27502320697431	1.18514010814396	0.282887397051566	0.23869531974122	NA	NA	0.074691585948716	1.23307518034214	0.253058484820432	0.253061294555664	0.552187670660578	0.00369476001608627	0.0146002573114695	44.0020524925253	42	8.61947149038315	43	10.8815148472786
dgrp208_03_1wf_11440_20s_240215	1	240215	dgrp208	0.732776962107954	0.674315102895101	NA	0.354125645773282	0.641354625842206	70.9073026704584	0.231435270322547	0.920218753814697	0.789848327636719	0.366141989350782	0.463559871610166	1.19332628474436	1.26606585721599	0.315894654098358	0.249508864248968	0.420594088184728	0.434772970176934	0.127459081921209	0.293162387416446	6.66666666666667	NA	0.463559871610166	0.363202398591107	0.24491286277771	0.24537181854248	0.266146350269914	0.0134184220740659	0.0546860766398191	54.4968519090782	15	10.1147265434265	16	NA
dgrp208_04_1wf_11440_20s_240215	1	240215	dgrp208	0.618065376364907	0.703694546923918	0.19940185546875	NA	NA	73.887668964449	0.370860497376402	1.13854387227227	0.843532919883728	0.993052790421742	1.17725433947335	1.32823211939363	1.18549018826419	0.742527742056715	NA	2.40747615449637	1.26959159167779	3.74583420717092	2.95042455520734	17.6470588235294	5.88235294117647	1.17725433947335	0.617951819080054	0.434849325348349	0.253089904785156	0.381934623635093	0.388297417849941	1.53422720744061	46.4856513023105	17	11.9628072977066	17	7.39243853092194
dgrp208_05_1wf_11440_20s_240215	1	240215	dgrp208	0.409041821150624	0.249468300491571	0.253047943115234	0.0606356773176135	0.239621300893171	72.9297318382565	0.24747424442283	0.609884582925588	0.475452423095703	0.484086547983753	1.0181598083607	1.95962898872091	2.10327674187233	0.491272484852052	0.233574819267351	1.89408516620352	0.878837529207809	3.67052546326523	4.17656886657295	NA	6.06060606060606	1.0181598083607	1.43169710332308	0.357163043184714	0.222388029098511	0.585623990479345	0.461737847020947	2.07627114144895	54.8815015556244	32	7.98298561573029	33	11.7863804250956
dgrp208_06_1wf_11440_20s_240215	1	240215	dgrp208	0.515154353952288	0.218219713024471	0.214740753173828	0.0138876672435437	0.0646717823155902	77.3193370380269	0.385933433584537	0.423600638042326	0.421768188476563	0.0115852425188461	0.0274682700956948	2.36241062569083	2.37097602062159	0.0634319912553026	0.0267535355497492	0.94676149206927	0.928601728323224	0.1040436558612	0.11204335797336	NA	NA	0.0274682700956948	0.941165773574375	0.205380925017854	0.207024574279785	0.484845646047712	0.00985200540308085	0.047588579459008	47.4792198124611	46	10.0381067991257	46	9.4475225508213
dgrp208_08_1wf_11440_20s_240215	1	240215	dgrp208	0.509462718354438	0.323353911439578	0.345081090927124	0.129165452933809	0.37430463832945	54.4527189403798	0.157866287820521	0.634695925315221	0.598124861717224	0.196055716854379	0.327783928411704	1.70540761859354	1.67189537898332	0.463812106087955	0.277416943618805	1.18981000859355	0.720973514674302	1.00378009991367	1.3922565524021	NA	NA	0.327783928411704	0.983811010861011	0.318119138479233	0.237733840942383	0.501215031940278	0.191874310371751	0.807097170563336	45.8564703395279	30	9.70061734318733	31	9.86169329285622
dgrp208_09_1wf_11440_20s_240215	1	240215	dgrp208	0.691670243052719	0.559799794107676	NA	0.199921626527386	0.372437266743856	55.0746378108835	0.0929601617548408	0.809344915052255	0.774515151977539	0.200012565412324	0.258242288613257	1.30689677514166	1.34436267596605	0.304893075965448	0.226793767348795	0.500934050898532	0.492337333353742	0.165293579158034	0.335732368764469	4.16666666666667	NA	0.258242288613257	0.446027174545347	0.249685920476913	0.245406150817871	0.308503724225898	0.00866813572502639	0.0353215911505799	49.9548905713945	24	NA	25	6.24214801192284
dgrp208_11_1wf_11440_20s_240215	1	240215	dgrp208	0.310166958566428	0.233002772698036	0.199378967285156	0.152054242492827	0.762639332339182	52.6342449931601	0.350463550619103	0.751217259810521	0.467767715454102	1.20745496193107	NA	2.00114997905118	2.17339919039753	0.610303835330778	0.280806139077999	1.92140977297284	1.47807681494777	1.59573778947792	1.07960409996303	NA	7.69230769230769	NA	NA	0.518214487112485	0.260746955871582	0.689833041433572	NA	4.12632362089866	NA	26	6.05807209014893	26	13.4735766649246
dgrp208_12_1wf_11440_20s_240215	1	240215	dgrp208	0.447930315629624	0.143817226417729	0.145698070526123	0.0248181893454039	0.170339862812076	65.2266494770351	0.345171663191404	0.321070535749686	0.322055816650391	0.0250677547778924	0.0778366776250615	3.13016117569486	3.10505182114303	0.203546487697302	0.0655533303216733	1.27930498390727	1.21044088386218	0.338530373700915	0.279675263958995	NA	NA	0.0778366776250615	1.23249011086551	0.177253309331956	NA	0.552069684370376	0.0177697667861795	0.105313748968987	42.7122583926441	61	8.77285081148148	61	10.8124518692493
dgrp21_01_1wf_9100_20s_060614	1	60614	dgrp21	0.834467506325611	1.33115338285764	1.08107948303223	NA	0.721111297012294	90.0771572237235	0.266087143841785	1.5952129624784	1.35135650634766	NA	NA	0.734997938213967	0.750350102221977	0.264187516444899	0.352085667293938	0.24547208078414	0.24324710524375	0.0997565103484098	0.410103586837949	75	NA	NA	0.199804260012093	0.265970116624465	0.260951519012451	0.166730162605525	0.018092205361242	0.0693316729088622	66.1087837326755	12	15.9738405942917	13	3.45761151611805
dgrp21_02_1wf_9100_20s_060614	1	60614	dgrp21	0.679879034436615	0.464133310317993	0.456772804260254	0.0334322284044525	0.0731922480774576	95.4276967787654	0.408505323994689	0.682670426368713	0.671122550964355	0.0349128004793592	0.0520214980545534	1.46813218111078	1.49027800872926	0.0718655788513266	0.0482229345332725	0.471100003998038	0.479158006041652	0.0350427522318786	0.0731340221597641	NA	NA	0.0520214980545534	0.470407159551679	0.218331632160005	0.21435546875	0.319819965428066	0.00675323013695368	0.0315048184976791	56.4449745880889	20	9.28266620635986	21	4.58496427536011
dgrp21_03_1wf_9100_20s_060614	1	60614	dgrp21	0.819028904750499	0.92359362244606	0.521899700164795	NA	NA	93.7630199292344	0.331553795966531	1.12766914218664	0.745570659637451	NA	NA	1.88875194104831	2.68229112708176	NA	0.499518425689109	0.766886489536731	0.999716077677055	NA	0.599349242296807	10	NA	NA	0.225649965591656	0.208408869125626	0.205036640167236	0.184813844175522	0.0194945324933696	NA	62.6755347504112	10	9.2359362244606	11	2.29249756038189
dgrp21_04_1wf_9100_20s_060614	1	60614	dgrp21	0.59849777328621	0.357823667201129	0.354140281677246	0.0915890287158657	0.258623583519193	87.5139497808778	0.446516811076629	0.597869671655424	0.587223052978516	0.0951998579124644	0.162118733979518	1.71529823595612	1.70293041958723	0.275175400129802	0.161589338568807	0.721054274910092	0.702258437342742	0.185012296001297	0.263453290360398	NA	NA	0.162118733979518	0.670849992489087	0.240046004454295	0.242298126220703	0.40150222671379	0.00794895390387655	0.032806501758235	48.4375	33	11.8081810176373	33	7.92151814699173
dgrp21_05_1wf_9100_20s_060614	1	60614	dgrp21	0.560746948400016	0.270730596490023	0.270268440246582	0.0203820305447904	0.0754140236506884	89.2815289197603	0.217339519805168	0.48280351281893	0.484622001647949	0.0198538700000297	0.0409677437931355	2.07473711945709	2.06346388855544	0.0863175419804661	0.0418313799719044	0.790704938244688	0.785744568097509	0.0724414866976037	0.0921947025010982	NA	NA	0.0409677437931355	0.783335607716295	0.212072916328907	0.214335680007935	0.439253051599984	0.00742116875553669	0.034624047453331	69.8771242968684	41	11.0999544560909	41	8.69498956948519
dgrp21_06_1wf_9100_20s_060614	1	60614	dgrp21	0.553210829910042	0.263444973928172	0.260947704315186	0.030558173804816	0.117104589538394	82.0389085776777	0.369377537395026	0.47621080370211	0.46611499786377	0.0345033669074997	0.0740232926759072	2.10939464819146	2.14539331405995	0.142655754832413	0.0664939868589648	0.822797570213653	0.807618893943926	0.111536350543276	0.138105177305349	NA	NA	0.0740232926759072	0.808617274942458	0.213026156915086	0.214282512664795	0.447335833750514	0.0142314025353075	0.0664142041192595	51.7355785566794	41	10.8012439310551	42	8.9470985904336
dgrp21_07_1wf_9100_20s_060614	1	60614	dgrp21	0.783986444654891	0.841873152388467	0.838781356811523	0.0807839459077541	0.0963110890004038	84.6061648167555	0.443199061486419	1.07383636302418	1.09039467573166	0.0820716186453869	0.0752678094198475	0.936630161847871	0.932966520629656	0.0724626493380986	0.0776690778670105	0.276788651254438	0.271855568038978	0.0283587438468294	0.104315479176661	NA	NA	0.0752678094198475	0.275532258010147	0.231963210635715	0.232988357543945	0.216013555345109	0.00620072717687294	0.0266138928238223	47.1087919740042	18	15.1537167429924	18	4.17533779144287
dgrp21_08_1wf_9100_20s_060614	1	60614	dgrp21	0.435685386974255	0.143903792914698	0.13991117477417	0.0140064962751544	0.100109918294677	80.6619343696269	0.319805788687386	0.330292906801579	0.326258182525635	0.0124735994294638	0.0382322960696432	3.03144845683816	3.06505722633157	0.112486964434033	0.0366997925740732	1.30786339884216	1.26696094752067	0.144909591258818	0.114375736317992	NA	NA	0.0382322960696432	1.29523583862858	0.186389349897703	0.18639349937439	0.564315327575818	0.00449393704195301	0.0241099451270374	54.8657808314982	59	8.49032378196716	60	11.1833609938622
dgrp21_09_1wf_9100_20s_060614	1	60614	dgrp21	0.583543402090879	0.350201278924942	0.344911813735962	0.0324131313840548	0.0939751266648924	82.9450589999187	0.303002485053912	0.600128932432695	0.596453189849854	0.0304902308773953	0.0511192351659158	1.67050425155512	1.6765775035116	0.0835056011907344	0.0498071822005432	0.722676659987736	0.729755592985018	0.067459487754114	0.0924412068952775	NA	NA	0.0511192351659158	0.713668591602486	0.249927653507753	0.251623153686523	0.416456597909121	0.00399336350372054	0.0158704135339451	57.8125	33	11.5566422045231	33	8.24761256575584
dgrp21_10_1wf_9100_20s_060614	1	60614	dgrp21	0.810482235082188	1.2201662338697	NA	0.483912517873178	0.381793736674457	84.4328505381643	0.389307601586976	1.50548177499038	NA	0.48150481682072	0.309374171995997	0.761247309804243	0.642515217269753	0.340935678341241	0.530626620471313	0.263191142349549	0.227957064489606	0.134365003059064	0.589431186789081	76.9230769230769	NA	0.309374171995997	0.233833336147822	0.285315541120676	0.288908004760742	0.189517764917812	0.0129350613935263	0.0447722499216953	51.5625	13	15.8621610403061	13	3.70910203456879
dgrp21_11_1wf_9100_20s_060614	1	60614	dgrp21	0.646046351480619	0.512563824653625	0.54976749420166	0.187585112983167	0.341208083347246	89.1521656917402	0.438062537244576	0.79338552640832	0.838668823242188	0.191036908065524	0.22778587062173	1.34845484346738	1.19236577333843	0.426473590445794	0.357670104243045	0.681727642013354	0.508580627366763	NA	0.974463038672608	NA	NA	0.22778587062173	0.54701952447657	0.280382419625918	0.279603958129883	0.353399967976751	0.00891320103026001	0.0318779501187162	50.0979417879677	23	11.7889679670334	24	6.72917807102203
dgrp21_12_1wf_9100_20s_060614	1	60614	dgrp21	0.51491517616543	0.243218695245138	0.242314338684082	0.014120145035076	0.0582720160587988	86.2918829467755	0.40273848987616	0.472347109782987	0.475258350372314	0.0151772621231042	0.0319347616116886	2.1192207112597	2.10411873713867	0.0693802918523005	0.0329735630540741	0.945528177810478	0.925914696541321	0.0691192264252225	0.0746496698706822	NA	NA	0.0319347616116886	0.942444560273115	0.229220136290505	0.232875823974609	0.485279006779182	0.00741673922955437	0.0318484723015431	51.5388203202208	41	9.97196650505066	42	9.6272457242012
dgrp217_01_1wf_9100_20s_050614	1	50614	dgrp217	0.856150926990926	1.3665790124373	1.29541683197021	0.232428651221037	0.179423831375986	89.8267646987801	0.362066498137314	1.59618937427347	1.52840232849121	0.231159832645085	0.151242790158059	0.63931606256089	0.654277987777713	0.0948129000319983	0.144912257179911	0.172384156589747	0.177795440994811	0.0279460209810285	0.157180751231097	90.9090909090909	NA	0.151242790158059	0.168224579243254	0.229892179369926	0.232989311218262	0.14402562946177	0.00538119227950245	0.0230963053685386	57.3035025652883	11	15.0323691368103	12	2.75870615243912
dgrp217_02_1wf_9100_20s_050614	1	50614	dgrp217	0.736817542993355	0.617123520892599	0.615094184875488	0.0671136852485009	0.10911123352936	81.25	0.398903861227393	0.837552697762199	0.838752746582031	0.0685708846403162	0.0817533950496696	1.20188089298396	1.19224646843192	0.0977949197956258	0.0820257575803506	0.361122459625333	0.363633403722895	0.0371996234266954	0.102299797119418	NA	NA	0.0817533950496696	0.357408263347833	0.220565045873324	0.22367000579834	0.263344678445472	0.00537473133800329	0.0240297366596804	48.8390612752743	23	14.1938409805298	24	5.29356110095978
dgrp217_03_1wf_9100_20s_050614	1	50614	dgrp217	0.761124134923942	0.7096953779459	0.708225250244141	0.098340647520886	0.138855042921706	86.164472993514	0.362985424124118	0.932430526614189	0.931971549987793	0.0978164726012685	0.104956500659864	1.08442914397024	1.08382188779096	0.114960683004826	0.106069718926915	0.320162533945692	0.31592533543039	0.0467639659980108	0.148022208900414	NA	NA	0.104956500659864	0.314533459729502	0.22322294257936	0.223673820495605	0.239399007441251	0.00456126977139054	0.0203925062006984	54.8880252195322	20	14.193907558918	21	4.68768179416656
dgrp217_04_1wf_9100_20s_050614	1	50614	dgrp217	0.913691534237829	NA	NA	NA	0.744508850016791	83.9980003482226	0.354279458820584	NA	NA	NA	0.659761172710719	0.445460310478256	0.489975963245822	0.168901641175019	0.344714136702009	0.117897913118045	0.123701372683886	0.0469303509992216	0.379384237870587	100	NA	0.659761172710719	0.0950006083312088	0.23432765688215	0.233002185821533	0.0868012515796693	0.00610382708857483	0.0261964370293506	54.2392342428431	6	14.7995467185974	7	1.64029359817505
dgrp217_05_1wf_9100_20s_050614	1	50614	dgrp217	0.717445074681876	0.66481278907685	0.624422073364258	0.281634148369035	0.451031698561917	69.8771242968684	0.403342644392948	0.926639282277652	0.876068592071533	0.293758968430545	0.33531503250896	1.16003028147579	1.14146313319534	0.305246800346061	0.267417134613514	0.479158875788895	0.391896563645164	NA	NA	4.76190476190476	NA	0.33531503250896	0.392500512369173	NA	0.242291927337646	0.281597559409376	NA	NA	41.6927002003948	21	13.9610685706139	22	5.74066592752934
dgrp217_06_1wf_9100_20s_050614	1	50614	dgrp217	0.822209007125478	1.0487678249677	0.540542840957642	NA	NA	86.630726722682	0.412779780485297	1.27554893692335	0.764200687408447	NA	NA	1.2101816554933	1.30855679205314	NA	0.314529257278312	0.384735396211058	0.431034566410301	0.139105869291297	0.322725554123848	13.3333333333333	NA	NA	0.214940810515238	0.225423006340861	0.223671913146973	0.176726270404479	0.015281330885374	0.0683202940877641	50.8713143628116	15	15.7315173745155	16	3.60676810145378
dgrp217_07_1wf_9100_20s_050614	1	50614	dgrp217	0.73552099511211	0.568125367164612	0.577816367149353	0.0579916690942039	0.100363493302041	64.3666560126437	0.393125223216088	0.772412168979645	0.773523330688477	0.0569800942397622	0.0736630583450494	1.30131337318146	1.29278582859285	0.091321269261554	0.0706391323618964	0.363383088309121	0.349362973505157	0.0443441816810727	0.126928681755161	NA	NA	0.0736630583450494	0.359580496879735	0.204286801815033	0.205028533935547	0.26447900488789	0.00833945932608162	0.0406746278969308	39.0625	25	14.2031341791153	25	5.10717004537582
dgrp217_08_1wf_9100_20s_050614	1	50614	dgrp217	0.822388757666895	1.0757486479623	1.04382467269897	0.319270853175756	0.305866360056647	76.6262489702452	0.386906552079069	1.30807800803866	1.28613328933716	0.314433455168838	0.244479680120005	0.802843473871538	0.831803116913611	0.166517512370669	0.200188613128223	0.233748134254285	0.240505469622964	0.0648028747343713	0.26944449469678	50	NA	0.244479680120005	0.216588545124694	0.232994834582011	0.233080387115479	0.178119984549977	0.013604837886871	0.0583697240906443	46.9790511824153	14	15.0604810714722	15	3.49492251873016
dgrp217_09_1wf_9100_20s_050614	1	50614	dgrp217	0.830379422614078	1.09504061085837	1.13687372207642	0.192370717482814	0.169210277049471	81.2049153761643	0.46780789754698	1.31872320175171	1.35136413574219	0.188086430613482	0.13918264192366	0.775196763279814	0.777545144958836	0.123464313019371	0.158787324208561	0.211371085856016	0.209693378612013	0.0433791772471505	0.206869561329417	78.5714285714286	NA	0.13918264192366	0.204267241918932	0.223680925369263	0.223671197891235	0.169619314403613	0.00588197239438644	0.0262974064154951	43.2166146435604	14	15.3305685520172	15	3.35521388053894
dgrp217_10_1wf_9100_20s_050614	1	50614	dgrp217	0.921691174754303	NA	0.670870900154114	NA	NA	84.375	0.312566252101089	NA	0.885363817214966	NA	NA	0.963207505827113	1.12947918195442	NA	0.401552798902496	0.25987926504164	0.319723089809945	0.13511612731729	0.422603595497617	28.5714285714286	NA	NA	0.0862556163908697	0.2108438834548	0.214492917060852	0.0795010404004572	0.014435849340378	0.0673022192909174	58.0022224789706	7	NA	8	1.6867510676384
dgrp217_11_1wf_9100_20s_050614	1	50614	dgrp217	0.818373643509129	0.996583779652913	0.913204669952393	0.299968500159698	0.32847893799682	75.5836663902989	0.333333333333333	1.21776133378347	1.12769508361816	0.297388602665105	0.263713664256606	0.859652383552397	0.886764529283519	0.170943660878568	0.192772325948452	0.237834175617761	0.234711082125538	0.0619736872137941	0.264042441680051	33.3333333333333	NA	0.263713664256606	0.221506817005938	0.220750100910664	0.223583698272705	0.181275340895259	0.00955232907276485	0.0427237278324016	50.3891109268659	15	14.9487566947937	16	3.53200161457062
dgrp217_12_1wf_9100_20s_050614	1	50614	dgrp217	0.689522004984866	0.399930392118061	0.400729179382324	0.0256205416411724	0.0639348042502504	86.1180887691778	0.471828402006003	0.580011064515394	0.577724456787109	0.02456202772908	0.0425151254036854	1.72715366509062	1.73093825818494	0.072454686060042	0.0418586195766554	0.452282462793235	0.452405635381326	0.0304149260177107	0.0672293261600829	NA	NA	0.0425151254036854	0.450280038592747	NA	NA	0.310477995015134	0.005293179669637	0.0298917555217002	45.4851285614055	NA	13.5976333320141	34	6.12274286150932
dgrp223_01_1wf_9100_20s_050614	1	50614	dgrp223	0.59817884657877	0.253653863201971	0.251644134521484	0.0803327241191424	0.319231458630656	70.3298589682931	0.310922902858801	0.424043519179458	0.447336673736572	0.082872360294258	0.185257246185588	2.4513568293163	2.38441702557292	0.509450054410898	0.213658118083806	0.75477825496784	0.708378280427228	0.324978739473406	0.458764403783539	NA	NA	0.185257246185588	0.670738774699802	0.170135481401961	0.158443927764893	0.401221746605585	NA	NA	48.4626950602213	46	11.6680777072906	47	7.99636762589216
dgrp223_02_1wf_9100_20s_050614	1	50614	dgrp223	0.491300954031608	0.135264428125487	0.121152877807617	0.0503922382567704	0.415939259295103	70.3819101847201	0.35466186305888	0.275318879427181	0.251653671264648	0.0620922239145041	0.246736809371661	3.76134656010603	3.97395608310405	0.670058302087368	0.168612407403352	1.10476542402446	1.07710718165929	0.282713484308854	0.262474792780912	NA	NA	0.246736809371661	1.03541229015335	0.140054451301694	0.130486488342285	0.508699045968392	NA	NA	45.4201307929645	72	9.7390388250351	72	10.083920493722
dgrp223_03_1wf_9100_20s_050614	1	50614	dgrp223	0.505375606164963	0.16804007756508	0.158483505249023	0.0231708330053693	0.146203435928308	70.3819101847201	0.355808452303809	0.332505319835776	0.326227188110352	0.0222934156383311	0.0683370867016456	3.01959576476901	3.06534843337991	0.194309711740874	0.0633891108837583	0.993875321311162	0.999921751796699	0.125109328315477	0.12511911866171	NA	NA	0.0683370867016456	0.979066402929119	0.164522394289573	0.167739391326904	0.494796276856053	0.00551221158616061	0.03286175979629	45.3394316517091	59	9.91436457633972	60	9.87134365737438
dgrp223_04_1wf_9100_20s_050614	1	50614	dgrp223	0.823158615841209	0.729162312689282	0.68043327331543	0.125885059918475	0.18500720769444	78.6854894500886	0.440806687376109	0.885810217687062	0.829546928405762	0.128679499717984	0.155120217207341	1.14760975517139	1.20547731027323	0.155024463689019	0.128600067680976	0.220226728231259	0.226640761226979	0.035194875180576	0.155289255957487	NA	NA	0.155120217207341	0.21436201438643	0.156304702162743	0.158431053161621	0.176453939051267	0.00442443992059942	0.0279265954010032	44.0003995010273	21	15.3124085664749	22	3.43870344758034
dgrp223_05_1wf_9100_20s_050614	1	50614	dgrp223	0.57366285120107	0.235906873519222	0.232992172241211	0.0367149386941966	0.157580138169563	75.1463416025691	0.417431481552865	0.411229127047894	0.410062789916992	0.0375161082887964	0.0914886920034629	2.4514685836894	2.43871898039398	0.217541344990143	0.0892031212858314	0.757550806950521	0.759982480771828	0.116374159223648	0.153127423549895	NA	NA	0.0914886920034629	0.742529870418382	0.175167900225034	0.177068710327148	0.42596180256617	0.00624604689905266	0.0352747071321217	43.7778928941309	48	11.3235299289227	49	8.58322711102664
dgrp223_06_1wf_9100_20s_050614	1	50614	dgrp223	0.558882151148737	0.207851585352196	0.205049514770508	0.00990864388702494	0.0483231764684483	79.6875	0.508237795922178	0.371905928512789	0.372781753540039	0.0110795177037206	0.0297211910145987	2.69125325594998	2.68253472844023	0.0814390277630131	0.0303589835760919	0.790376015981939	0.782606567806979	0.0393055968218937	0.0502239547158874	NA	NA	0.0297211910145987	0.789285984432642	0.164054343160593	0.167735576629639	0.441117848851263	0.00585422845448264	0.0349015311606125	39.1873006374514	53	11.0161340236664	53	8.69488018751144
dgrp223_07_1wf_9100_20s_050614	1	50614	dgrp223	0.84205480610066	0.952796580160365	0.820128440856934	0.294848235833042	0.359514706653707	68.2826932248379	NA	1.13151373670382	0.99720573425293	0.297840071171057	0.298674647508107	0.925104263430719	1.00280209554668	0.195235570385756	0.194690030318818	0.199511257872963	0.215921631468352	0.045367813031848	0.210112403853792	35.2941176470588	NA	0.298674647508107	0.187476484957161	0.178626953727669	0.17708683013916	0.157865475189035	0.00490910563897686	0.0277214609077318	54.3841061089822	17	16.1975418627262	18	3.21528516709805
dgrp223_08_1wf_9100_20s_050614	1	50614	dgrp223	0.630655899901319	0.268448173999786	0.27025842666626	0.009001379410455	0.0333065633567487	87.5139497808778	0.410808218242863	0.425665048153504	0.428688049316406	0.0101740176957103	0.0237329165390404	2.35046571387184	2.33313975350836	0.055421162921853	0.0237538976559445	0.586308972872422	0.586249969125239	0.0248046801916393	0.0423107573526206	NA	NA	0.0237329165390404	0.585650748936898	0.157216874153718	0.158434867858887	0.369344100098681	0.0038901489104438	0.0245536160254108	51.5625	46	12.3486160039902	46	7.23197621107101
dgrp223_09_1wf_9100_20s_050614	1	50614	dgrp223	0.57410577155148	0.198154918457332	0.195714950561523	0.00687476632823737	0.0351264239574599	75	0.374652874174849	0.345154026098419	0.344826698303223	0.00720211010079919	0.0208861730725561	2.89852493435854	2.90000746728913	0.0608509314434352	0.0209830257783155	0.742683865847514	0.749939884475869	0.0333759879860795	0.0445048845607217	NA	NA	0.0208861730725561	0.741212508183898	0.146874904118735	0.149113178253174	0.425534378894525	0.004576126407282	0.0306889468851128	46.9010344368864	57	11.2948303520679	58	8.51874443888664
dgrp223_10_1wf_9100_20s_050614	1	50614	dgrp223	0.732514884436939	0.527432673507267	0.456658124923706	0.305828087838553	NA	83.3414709568412	0.418806754381818	0.72002997442528	0.661691665649414	0.304553301241507	NA	1.57127194049951	1.51127791373729	0.496939070687051	0.328820441409187	0.450958876990467	0.444434843116834	0.190997607420229	0.429753900663499	3.7037037037037	NA	NA	0.365159973191082	0.192597300918014	0.186398506164551	0.267485115563061	0.0101381118395655	0.0543894478994145	48.4375	27	14.2406821846962	27	5.20012712478638
dgrp223_11_1wf_9100_20s_050614	1	50614	dgrp223	0.745076637579694	0.534676164940551	0.559165954589844	0.128881780745154	0.230489320187047	73.4375	0.445174263387009	0.71761230720828	0.736245155334473	0.121865270217152	0.165522678599887	1.45075195656975	1.35824323291568	0.377964313292533	0.278274394550948	0.384289720880487	0.316675990230724	0.234987523319694	NA	NA	NA	0.165522678599887	0.341760937928637	0.182731427618169	0.177077293395996	0.254638090487951	0.0146257735104673	0.082595420508037	40.7450150325166	27	14.4362564533949	28	5.11647997330874
dgrp223_12_1wf_9100_20s_050614	1	50614	dgrp223	0.826249356646989	0.873989704582426	0.829424858093262	0.210846573144425	0.254208167366883	76.5625	0.448601792403825	1.05777958863311	1.01573944091797	0.212405102656844	0.209113768846944	0.977974247526227	1.01225917748922	0.175082025967453	0.172961658299529	0.219788015614399	0.224732239871682	0.0460712557069583	0.205005101774735	22.2222222222222	NA	0.209113768846944	0.20988513037564	0.18343744309325	0.186390161514282	0.173417453942642	0.00524418151993774	0.0281355060660533	42.2164252690822	18	15.7318146824837	19	3.48531141877174
dgrp229_01_1wf_9100_20s_050614	1	50614	dgrp229	0.529721847184291	0.218900560698611	0.1864013671875	0.105094000388807	0.563804879623517	92.1875	0.287933846183051	0.413236799392294	0.382204532623291	0.103746141038921	0.27144141992993	2.50807722357012	2.61640015919335	0.389584314509829	0.148900890844595	0.997030863953992	1.04883471477328	0.277585511698967	0.264660873433209	NA	NA	0.27144141992993	0.887038902215391	0.194173313056429	0.195741653442383	0.469883885805863	0.0259505344840413	0.132575433116385	NA	47	10.2883263528347	48	9.3203190267086
dgrp229_02_1wf_9100_20s_050614	1	50614	dgrp229	0.58415317416182	0.260326957160776	0.260951042175293	0.0241142984194549	0.0924092819037533	67.1875	0.372093023255814	0.4456484509124	0.44724178314209	0.0256440144095933	0.0573381454421179	2.25127641544263	2.23596995893022	0.130046558906265	0.0581611386981625	0.718628230348917	0.714253344467855	0.079696346079603	0.111579941062761	NA	NA	0.0573381454421179	0.711980089333877	0.185347610215346	0.186389327049255	0.415905429124401	0.00538630300770464	0.0288981300215825	42.1875	44	11.4543861150742	45	8.34064245969057
dgrp229_03_1wf_9100_20s_050614	1	50614	dgrp229	0.378586113346188	0.156011687672657	0.130376815795898	0.0815076267639816	0.625169638224481	70.3819101847201	0.374833684031216	0.412090359822563	0.344850063323975	0.161628658767254	0.468692559338199	2.66280708427846	2.89997538587481	0.732093657283456	0.252448231405458	1.89019995928117	1.69460660348373	0.96717236898091	0.570735630908449	NA	NA	0.468692559338199	1.64140697386218	0.256078672149907	0.205024719238281	0.621413886653812	0.122605483546906	0.598003421257773	44.0003995010273	46	7.1765376329422	46	11.7796189188957
dgrp229_04_1wf_9100_20s_050614	1	50614	dgrp229	0.549985052259239	0.3247809121103	0.317008972167969	0.0850441426785609	0.268270459655949	87.5	0.479379295103098	0.59052679845781	0.549842834472656	0.245434859860193	0.44637275321699	1.83791392169017	1.81870152215238	0.404815441813654	0.22258486996512	1.22766162866751	0.639081881446413	2.38091827458417	NA	NA	6.06060606060606	0.44637275321699	0.81823123354386	0.265745886347511	0.205138921737671	0.450014947740761	0.22950864709805	1.11879620480575	45.5543116784789	33	10.7177700996399	33	8.76961424946785
dgrp229_05_1wf_9100_20s_050614	1	50614	dgrp229	0.592873795913723	0.347932683699059	0.36346435546875	0.0588339570965281	0.161869950137618	70.3125	0.330008291925274	0.586857921697877	0.605677366256714	0.0606374277938199	0.100115063187154	1.72216323901752	1.6510440305543	0.19905728928599	0.120564494708939	0.710785663801536	0.650448071322924	0.149532370980186	0.22989132810565	NA	NA	0.100115063187154	0.686978118911824	0.239022140555522	0.242310523986816	0.407291325068922	0.00905178669337163	0.037356143449486	47.1087919740042	33	11.4817785620689	34	8.12675277888775
dgrp229_06_1wf_9100_20s_050614	1	50614	dgrp229	0.460950382834457	0.193132391635408	0.11182975769043	0.165349833047765	1.47858527517775	75.1463416025691	0.37483249110281	0.418987376575774	0.316875457763672	0.206207060404668	0.650751124305937	2.70919510844612	3.15581398148483	0.917313413538641	0.290674107827813	1.68504360506761	1.83335891532361	0.92094581515251	0.502327071614317	NA	NA	0.650751124305937	1.16943089156547	0.225854984940367	0.205032348632813	0.539049617165543	0.103617221218051	0.505370113101601	46.9790511824153	47	9.07722240686417	47	10.6151842921972
dgrp229_07_1wf_9100_20s_050614	1	50614	dgrp229	0.685308704190131	0.470344405089106	0.466094970703125	0.0270828256729977	0.0581058097068544	84.3894663524424	0.424831037926115	0.686324866754668	0.689652442932129	0.0283947775751103	0.0411725904346643	1.45947918207784	1.4698495913876	0.0604362499358863	0.0411173022668475	0.460710397238806	0.460023658757219	0.0292573856873045	0.0635997412966652	NA	NA	0.0411725904346643	0.459076435197168	0.215924032803239	0.214347839355469	0.314609076929196	0.00573748680463653	0.0267671781618551	48.5382017719033	28	13.169643342495	29	6.26179695129395
dgrp229_08_1wf_9100_20s_050614	1	50614	dgrp229	0.446078229881643	0.209449422501382	0.205036163330078	0.024741144209372	0.120667221857553	89.0762050858702	0.35002958647217	0.469535181210155	0.465988159179688	0.0263681106346743	0.0565853662056391	2.13651678168305	2.14598605875298	0.12202755875775	0.0568631647256177	1.27011103960181	1.27274799289256	0.160883031763345	0.126406038478763	NA	NA	0.0565853662056391	1.24175925434722	0.260085758708772	0.260963439941406	0.553921770118357	0.00975521249922622	0.0373815293874749	57.8968978551528	42	8.79687574505806	42	10.9236018657684
dgrp229_09_1wf_9100_20s_050614	1	50614	dgrp229	0.389684710990045	NA	0.58713436126709	NA	1.37964258784735	67.1875	0.370372726945075	NA	0.904011309146881	NA	NA	0.88096986319636	1.10618085181225	0.44008751232031	0.397844088151878	3.09461322382189	0.476190398843508	NA	NA	11.1111111111111	30	NA	1.44727262189638	NA	0.288993835449219	0.563980013387495	NA	NA	42.3030824083778	9	6.89664429426193	10	11.0903605222702
dgrp229_10_1wf_9100_20s_050614	1	50614	dgrp229	0.554742179326873	0.312480847625171	0.316871643066406	0.0269213343175515	0.0849597460253319	73.7748979815665	0.299519135566061	0.563290226108888	0.568496704101563	0.0279179678615981	0.0491084075952893	1.77958174671437	1.75905465843094	0.0907885896110646	0.0516121481364583	0.808713741065616	0.794098084360375	0.07703139079927	0.097004881785248	NA	NA	0.0491084075952893	0.802714481826588	0.250832901682172	0.251628875732422	0.445299581025723	0.00686362051071246	0.0272767602316481	51.6779043116533	34	10.6243488192558	35	8.77915155887604
dgrp229_11_1wf_9100_20s_050614	1	50614	dgrp229	0.619729883704856	0.418434045438109	0.437935352325439	0.154634707100847	0.353099393049078	83.2888087531528	0.428661979888014	0.675187781710049	0.689562320709229	0.149975003078442	0.217493036632555	1.54963998271741	1.45019524699592	0.332190791614291	0.229066253183786	0.706902340487118	0.583606571356696	0.310285738123361	0.531669370003918	NA	NA	0.217493036632555	0.612463628417755	0.256275633722544	0.260859489440918	0.379562013212789	0.0175891006036603	0.0674274899539127	47.5860630905122	29	12.1345873177052	30	7.68826901167631
dgrp229_12_1wf_9100_20s_050614	1	50614	dgrp229	0.597184566877245	0.406283210825037	0.139800071716309	NA	NA	NA	NA	0.680331062387537	0.419501304626465	NA	NA	2.1802733467423	2.38378281300085	1.02808161706944	0.431281579623118	1.76370958758351	1.67000890821691	1.39653062714736	0.836241423788848	7.40740740740741	NA	NA	0.674524184757703	0.2740478515625	0.260940551757813	0.402815433122755	0.100257977544415	0.384217695827776	NA	27	10.969646692276	27	7.3992919921875
dgrp235_01_1wf_9100_20s_040614	1	40614	dgrp235	0.705673903996274	0.564218255380789	0.568493843078613	0.0778976547452301	0.137024623386217	96.1760283515801	0.41490915244491	0.799545302987099	0.801489591598511	0.0776205353491413	0.0968453441726335	1.26234845399173	1.24769576754203	0.121474537255925	0.097359100203754	0.425023838687142	0.433328177795079	0.0592080809082383	0.136635658473698	NA	NA	0.0968453441726335	0.41691933531122	0.235233500003815	0.232991218566895	0.2942090950006	0.00457123447775744	0.0196197715342005	56.2717139427084	24	13.5412381291389	25	5.88083750009537
dgrp235_02_1wf_9100_20s_040614	1	40614	dgrp235	0.577376313684837	0.247283030880822	0.242306709289551	0.0469100469120304	0.193597804409015	87.5	0.463096557915253	0.428287453121609	0.41938304901123	0.0477829244136742	0.113936232106497	2.36233245869574	NA	0.252637189390085	0.105951754780042	0.757970959584094	0.760009905529086	0.142925372394626	0.188057249457988	NA	NA	0.113936232106497	0.731627687618973	NA	NA	0.422424497267204	0.00687110938834171	0.0388026734058046	NA	45	11.127736389637	46	8.32227915525436
dgrp235_03_1wf_9100_20s_040614	1	40614	dgrp235	0.740307909714748	0.741138806468562	NA	0.287919330601056	0.435129848908832	103.17233762012	0.45458541986835	1.00112236644092	0.922632306814194	0.290359495079399	0.314707704179574	1.05853448132135	1.08385539137791	0.22690014290302	0.209345402263083	0.386321638512309	0.388953013990328	0.103255043967375	0.265469196158338	15.7894736842105	NA	0.314707704179574	0.350855016090092	0.260032267868519	0.260947227478027	0.25974074357459	0.00659400455800848	0.0252694946090727	56.2716972042785	19	14.0816373229027	20	5.20064535737038
dgrp235_04_1wf_9100_20s_040614	1	40614	dgrp235	0.66842723203853	0.408617139793932	0.326187133789063	0.331118906748404	1.01511945888869	90.625	0.35835192876109	0.611311329354066	0.512579917907715	0.337374116317294	0.658188322504735	2.04816458300993	2.06344764614782	NA	0.419354872628205	0.917759388126816	0.678529270957816	NA	NA	6.25	NA	0.658188322504735	0.496907454814049	0.203044902928399	0.205022811889648	0.332146474600665	0.0156418826805107	0.0762933769971403	58.1493564560262	32	13.0757484734058	33	6.70048179663718
dgrp235_05_1wf_9100_20s_040614	1	40614	dgrp235	0.628612223484545	0.441117887143736	0.391426086425781	0.200760265818597	0.512894446182148	106.295945948093	0.455918939386251	0.701732913653056	0.652375221252441	0.213479349044794	0.327233993705268	1.56918009640279	1.53286018141551	0.513288961696546	0.33485699995322	0.755102074496424	0.643043576802256	0.474208947607418	0.737444497876142	NA	NA	0.327233993705268	0.590805846021838	0.26061502650932	0.26096248626709	0.371387776515455	0.0167316078388943	0.0641149924582258	57.8336110103805	27	11.9101829528809	27	7.03660571575165
dgrp235_06_1wf_9100_20s_040614	1	40614	dgrp235	0.760886825062694	0.70518073770735	0.372783660888672	NA	NA	98.4375	0.410771073229505	0.926787945959303	0.587159156799316	NA	NA	1.55266317914631	1.75905318296769	NA	0.430044527168125	0.61127446854243	0.648970786516854	0.389248012973341	0.59979281203474	27.7777777777778	NA	NA	0.315098649253581	0.222201497931229	0.223674774169922	0.2397544108121	0.0102564763802482	0.0458544170584766	58.0022224789706	18	12.6932532787323	19	4.22182846069336
dgrp235_07_1wf_9100_20s_040614	1	40614	dgrp235	0.704292290484346	0.525954692260079	0.447332859039307	0.241259849217582	0.539329593930821	92.5179458942966	0.38826833468589	0.746784679267717	0.661692380905151	0.241158494747577	0.364457112862155	1.4394394140173	1.5112762801229	0.347514672375023	0.229947810963303	0.485015547076763	0.499938998232917	0.164533410479551	0.329106973172948	4.34782608695652	NA	0.364457112862155	0.420091614050451	0.220949155588945	0.223662376403809	0.295867285072858	0.0112516494862119	0.0503064022976208	56.5961571133589	23	12.0969579219818	24	5.30277973413467
dgrp235_08_1wf_9100_20s_040614	1	40614	dgrp235	0.673736784413117	0.530052120486895	0.447345733642578	0.26414243755516	0.590465981209526	90.6384688267074	0.344018265756417	0.786734720071157	0.70828914642334	0.260988227335501	0.368476954155542	1.39157118393581	1.53265181434698	0.421541431832676	0.275040572089939	0.607366948143415	0.634633005190532	0.301750091984005	0.475471791596173	8.33333333333333	NA	0.368476954155542	0.484259169359568	0.256682599584262	0.260856628417969	0.326263215586883	0.00906529730612934	0.0347520297303087	59.4571799701264	24	12.7212508916855	24	6.16038239002228
dgrp235_09_1wf_9100_20s_040614	1	40614	dgrp235	0.595042240705287	0.339455796010566	0.326096534729004	0.0921209667659153	0.282496000279398	NA	NA	0.570473443378102	0.549846649169922	0.0940148136560679	0.170983698451191	1.79462288095082	1.81868890446028	0.264243194669468	0.145293235154962	0.726512299157061	0.69696368327049	0.188980486419711	0.271148254860172	NA	NA	0.170983698451191	0.679107302977094	0.230526910108678	0.223688125610352	0.404097531242815	0.016051074861537	0.0717564905054316	NA	33	11.2020412683487	34	7.83791494369507
dgrp235_10_1wf_9100_20s_040614	1	40614	dgrp235	0.674236120564018	0.480813567285184	0.48463249206543	0.0778622210970303	0.160662403722031	76.9692848830401	0.312745764783786	0.713123418666698	0.717599868774414	0.0778699358626559	0.108514423219795	1.42470937570698	1.39353425706152	0.215222842605675	0.154443883611089	0.506216908053735	0.471965718793495	0.159029740096257	0.336951888164231	NA	NA	0.108514423219795	0.483159933887065	0.232309851381514	0.232989311218262	0.325763879435982	0.00439091554403684	0.0188459956427936	52.8974670174326	27	12.9819663167	27	6.27236598730087
dgrp235_11_1wf_9100_20s_040614	1	40614	dgrp235	0.622300756196174	0.368999700993299	0.410079002380371	0.126767457017474	0.309129353811414	102.324235831431	0.386148211532585	0.592960393056273	0.633757591247559	0.124414646060047	0.196312671876854	1.76429013003459	1.7306547127833	0.402656361480992	0.232661291999387	0.706449431946794	0.631224619494383	0.337418489632387	0.534545832357842	NA	NA	0.196312671876854	0.60768078100396	0.224234026489836	0.223673105239868	0.378160209544646	0.00562281735202686	0.0251385491608252	NA	32	11.8079904317856	33	7.39972287416458
dgrp235_12_1wf_9100_20s_040614	1	40614	dgrp235	0.581814808708667	0.309800981669813	0.316871643066406	0.0580634328755355	0.183239599206948	103.231479119743	0.329734798003045	0.532473524277275	0.540538787841797	0.0602402475058941	0.111444819244914	1.90756741412983	1.8500059986309	0.273848043347959	0.148025489404153	0.760379251379405	0.727281889314501	0.214184938046865	0.294500579752845	NA	NA	0.111444819244914	0.718759964565857	0.222672542607462	0.22367000579834	0.418185191291332	0.00993030440562561	0.0443971214208254	NA	37	11.4626363217831	37	8.2388840764761
dgrp237_01_1wf_9100_20s_060614	1	60614	dgrp237	0.60482442248518	0.270049966194413	0.270272254943848	0.0136964821331288	0.050676611759407	67.3508189445385	0.395033116582161	0.446493157608943	0.44733715057373	0.0144671365999267	0.0323405659050939	2.24202791889024	2.23545513850929	0.073065117711908	0.032684671883253	0.655590908855629	0.65515769119484	0.0357876055073402	0.0546244148367896	NA	NA	0.0323405659050939	0.653372388454608	0.17644319141453	0.177072525024414	0.39517557751482	0.00312997876320838	0.0176762530651033	40.7450150325166	44	11.8821985125542	44	7.7635004222393
dgrp237_03_1wf_9100_20s_060614	1	60614	dgrp237	0.805048478914768	0.831300830841064	0.465887069702148	NA	NA	82.4579675122423	0.562527251425803	1.0326096534729	0.652373313903809	NA	NA	1.71946637160482	2.28291259810805	NA	NA	0.677658745103777	0.807659005037783	NA	NA	30	NA	NA	0.241548339281446	0.200799335132946	0.195727348327637	0.194458123122917	0.00970643322304344	0.0495916043719931	36.0731136894225	10	NA	11	2.2087926864624
dgrp237_04_1wf_9100_20s_060614	1	60614	dgrp237	0.818118862207392	0.991195576531546	0.270281791687012	NA	NA	86.2918829467755	0.431423981753899	1.21155448470797	0.587244987487793	NA	NA	1.72463034332857	2.14601680259509	NA	NA	0.815145312382651	0.956840936351842	NA	NA	21.4285714285714	NA	NA	0.222539296110652	0.220579965909322	0.205031275749207	0.18206359573048	NA	NA	49.0634952128362	14	13.8767380714417	15	3.30869948863983
dgrp237_05_1wf_9100_20s_060614	1	60614	dgrp237	0.846184489418492	1.17559313348361	NA	0.285966928619849	0.239720619776859	73.4541204596447	0.402872638398766	1.38928702686514	NA	0.291398519399001	0.208460585430658	0.752922660264226	0.75035332389228	0.165798303702521	0.220960310860598	0.183072803957106	0.171871507884421	0.0369431529541624	0.214946348053254	NA	NA	0.208460585430658	0.181775384097636	0.213693893381528	0.214351654052734	0.153815510581508	0.00965288425043098	0.0450329356826712	43.8614651488069	14	16.4583038687706	14	2.99171450734138
dgrp237_06_1wf_9100_20s_060614	1	60614	dgrp237	0.681736296236208	0.527852635383606	0.540531158447266	0.0432371817802158	0.0799901746726669	92.3065967983871	0.424223459455116	0.774276854991913	0.782861709594727	0.042630481767988	0.0544546773018916	1.29555522791079	1.27736481136328	0.0770947051051785	0.0603544926393413	0.470214386563339	0.457645491725088	0.0461003300840595	0.10073371401581	NA	NA	0.0544546773018916	0.466543022347879	0.24626596386616	0.242331504821777	0.318059312090289	0.00606455326333685	0.0250258556674132	53.1479729740467	25	13.1963158845901	26	6.40291506052017
dgrp237_07_1wf_9100_20s_060614	1	60614	dgrp237	0.606713066095818	0.333122235536575	0.344839096069336	0.0692406348000618	0.200791138792858	94.5796621901347	0.320850133266069	0.549060592481068	0.549976348876953	0.0630561912092089	0.114652550674168	1.84818924658541	1.81826000707483	0.23824271406361	0.13102785802724	0.697687232251188	0.594628307178299	0.26852618102234	0.451586609283003	NA	NA	0.114652550674168	0.647323494000718	0.215637849436866	0.214262962341309	0.392739621801033	NA	0.0842449955280842	64.2337649721702	35	11.6592782437801	36	7.76296257972717
dgrp237_08_1wf_9100_20s_060614	1	60614	dgrp237	0.752442358499883	0.677207240036556	0.652270317077637	0.126710332008457	0.194260460258497	79.9322222651791	0.447104402057748	0.90001211705662	0.866701602935791	0.130396212091323	0.15045110295127	1.13267020721233	1.15379964293672	0.157557026386971	0.136554927323385	0.339498608451418	0.342931918035543	0.0621736983014522	0.181300412797995	NA	NA	0.15045110295127	0.329064356397362	0.222844764590263	0.223682403564453	0.247601960425878	0.00792916585910329	0.0354483219634151	44.1941738241592	21	14.2213520407677	22	4.90258482098579
dgrp237_09_1wf_9100_20s_060614	1	60614	dgrp237	0.770524280134991	0.629834737628698	0.624290496110916	0.192783740526728	0.308804541680027	78.4679970593107	0.330629327247127	0.817410630484422	0.820133984088898	0.19390514589128	0.236431058404064	1.275120082268	1.24767498310377	0.233094220935125	0.186822869811231	0.317376996640667	0.313491215007576	0.0716232614213751	0.228469756065235	4.16666666666667	NA	0.236431058404064	0.297742559197752	0.187528606653213	0.186404228210449	0.229417871091398	0.00418616169880116	0.0224574396138429	52.5241759811613	24	15.1160337030888	25	4.68821516633034
dgrp237_10_1wf_9100_20s_060614	1	60614	dgrp237	0.710963214804897	0.442227228033927	0.419283866882324	0.129172509172519	0.308078892071401	81.25	0.499630314182397	0.622011404845022	0.605772733688354	0.126670003458801	0.209104828286919	1.6635899036509	1.65078410497502	0.286586599155956	0.173606347609152	0.438323048519175	0.422366831873463	0.119054160424223	0.281873839136806	NA	NA	0.209104828286919	0.406349834347642	0.179698960855603	0.177153587341309	0.288899784563237	0.00885178204995874	0.0499667107102081	40.6550369726803	31	13.7090440690517	32	5.7503667473793
dgrp237_11_1wf_9100_20s_060614	1	60614	dgrp237	0.766043265545393	0.753821604392108	0.745571136474609	0.175488607271492	0.235374733122421	71.9434188250348	0.489344964998805	0.984045729917638	0.978463172912598	0.173621012357145	0.177442562135809	1.04834574100353	1.0220108714192	0.18773413519993	0.183690937591727	0.323867461221259	0.311702319758673	0.0845793427230005	0.271346529562192	17.6470588235294	NA	0.177442562135809	0.304927461770855	0.229860908455319	0.232946634292603	0.233587628569414	0.00759681582426789	0.0326118290883979	36.7382690582037	17	12.8149672746658	18	4.13749635219574
dgrp237_12_1wf_9100_20s_060614	1	60614	dgrp237	0.729877637385826	0.512936733387135	0.465985774993896	0.142179102966826	0.305114685032368	71.9429027076334	0.403627316723435	0.702770857899277	0.652381896972656	0.149028611453987	0.228437686799016	1.46927942769336	1.53284449590102	0.244251171834336	0.159345042819078	0.388548561197052	0.399973189882148	0.0683726511301933	0.170943085336143	NA	NA	0.228437686799016	0.372449691015117	0.191043127860342	0.186393737792969	0.271842700523195	0.0140904967138892	0.0755953331948298	42.9047819304562	27	13.8492918014526	28	5.34920758008957
dgrp239_01_1wf_9100_20s_040614	1	40614	dgrp239	0.667443698830653	0.371974841185978	0.381978988647461	0.0293427193077946	0.0768176265707532	88.0007990020545	0.502528461211939	0.557312686954226	0.559293746948242	0.0274271273429549	0.0490388592624353	1.79889952619181	1.78796921198645	0.0940002329014871	0.0525737424734802	0.501372466145226	0.487813370039023	0.0453865170228328	0.0930407401896387	NA	NA	0.0490388592624353	0.498253713012765	0.185337845768247	0.186392784118652	0.332556301169347	0.00386805065485869	0.0207521480681162	43.7778928941309	35	13.0191194415092	35	6.48682460188866
dgrp239_02_1wf_9100_20s_040614	1	40614	dgrp239	0.776818573568683	0.788737416267395	0.605679035186768	NA	NA	79.82524859028	0.471139445042421	1.01534314845738	0.829308986663818	NA	NA	1.20504104928637	1.20582318060105	0.508677647317582	NA	0.412142635653037	0.369290372153699	0.251371135234893	0.680686944988299	31.5789473684211	NA	NA	0.286524809001378	0.225992837548256	0.223673343658447	0.22257779342049	0.00690761269558145	0.0308825923670613	42.2164252690822	19	14.9860109090805	20	4.51985675096512
dgrp239_03_1wf_9100_20s_040614	1	40614	dgrp239	0.727415866128004	0.675212073326111	0.680329322814941	0.0192041996132756	0.0282277993454935	73.4375	0.488918631937689	0.928233909606934	0.931962013244629	0.0206376900053507	0.0221443467781488	1.07783296035791	1.07309185655485	0.0241760707696125	0.0225293581550693	0.374951685541626	0.37332334606301	0.00934771568255176	0.0250391939886182	NA	NA	0.0221443467781488	0.374637650114976	0.252959864480155	0.251628875732422	0.272517370742545	0.0035352318202404	0.0140493884493595	37.532537967076	20	13.5042414665222	21	5.31215715408325
dgrp239_04_1wf_9100_20s_040614	1	40614	dgrp239	0.769922446813699	0.849833890795708	0.848100662231445	0.0993664529065992	0.117163512931537	79.9322222651791	0.421107483497176	1.10379154980183	1.10903120040894	0.0981057552257195	0.0884607711573351	0.912877782183566	0.901693314925275	0.079251619105623	0.087891989209425	0.303005624752262	0.307670207287096	0.0372706289380348	0.121138244962589	6.25	NA	0.0884607711573351	0.299316510831235	0.254369314979104	0.25163745880127	0.230450500390924	0.00677675223431164	0.0269306178284989	46.2721652967526	16	13.5973422527313	17	4.32427835464478
dgrp239_05_1wf_9100_20s_040614	1	40614	dgrp239	0.683832558688887	0.489781384114866	0.503235816955566	0.0879223064053304	0.174713928227993	75.065075934152	0.394923268540918	0.716229986261438	0.726933479309082	0.0895136702266526	0.123138736589394	1.41956678539952	1.37564169000781	0.194669931883857	0.141512090901194	0.478958761048009	0.450966939496068	0.108775665141549	0.241205409121786	NA	NA	0.123138736589394	0.462346282425191	0.226448602146573	0.223670959472656	0.316167441311113	0.0170140105314918	0.0760671415350716	45.4201307929645	27	13.2240973711014	27	6.11411225795746
dgrp239_06_1wf_9100_20s_040614	1	40614	dgrp239	0.714668747973828	0.612760613361994	0.559177875518799	0.163360347399316	0.292143796368467	89.4044968807498	0.369866833943841	0.857405077666044	0.792168855667114	0.174354265036928	0.220097348929601	1.20101605316589	1.27738348451292	0.202258568699524	0.158338174206665	0.42035648198469	0.45456110050827	0.0861173559062855	0.189451661855783	8.33333333333333	NA	0.220097348929601	0.40129574944828	0.245898229571489	0.242316246032715	0.286793530825421	0.0143914372460442	0.0593911365072125	56.3367386791248	12	NA	13	3.19667698442936
dgrp239_07_1wf_9100_20s_040614	1	40614	dgrp239	0.628842388746008	0.354145439182009	0.363552093505859	0.0457552711809228	0.125856162014331	NA	NA	0.56317043112857	0.577800512313843	0.046494942546179	0.0804688496380641	1.78798640546447	1.73070113073356	0.168436588256068	0.097322746986752	0.602110215877817	0.574599991815689	0.115738979395238	0.201425306376201	NA	NA	0.0804688496380641	0.590223588448177	0.209024991946561	0.205168724060059	0.371157611253992	0.00897681536502337	0.0437533323178225	NA	35	12.3950903713703	35	7.31587471812963
dgrp239_08_1wf_9100_20s_040614	1	40614	dgrp239	0.704188157422596	0.52047762962488	0.559181213378906	0.0999738404929239	0.17878612174544	100.632763675654	0.384192480822925	0.739117271625079	0.773553848266602	0.097922009621245	0.126587192140109	1.37566339039289	1.3085159684157	0.195609522782433	0.149489595468422	0.439297484221771	0.396522073576678	0.104786130657418	0.264263045212677	NA	NA	0.126587192140109	0.420075003334489	0.218639642000198	0.214358329772949	0.295811842577404	0.00930860120594359	0.043425423289141	61.9704125470373	26	13.5324183702469	26	5.68463069200516
dgrp239_10_1wf_9100_20s_040614	1	40614	dgrp239	0.536350209940441	0.235955749045719	0.260853171348572	0.0527864295909136	0.202360697084938	73.4375	NA	0.439928510649638	0.465976715087891	0.0546943819738871	0.11737578338774	2.30286969984661	2.14604315516088	0.315592886310465	0.147058033549566	0.903738400802856	NA	0.221934354032082	0.27242236249492	NA	NA	0.11737578338774	NA	0.203788873222139	0.205028533935547	0.463231794004908	0.00588105115516196	0.028684061882873	53.1479729740467	44	10.3820529580116	45	9.17049929499626
dgrp239_11_1wf_9100_20s_040614	1	40614	dgrp239	0.754438261007056	0.7143610060215	0.717602252960205	0.0526692135474708	0.0733961095163835	89.4044968807498	0.416684847710388	0.946878018975258	0.950597047805786	0.0511311030543969	0.0537884092659663	1.05917299770949	1.06226292584231	0.0571996855577409	0.0538470129816353	0.327482198102255	0.324499885890369	0.0289252738553741	0.0891380093278256	NA	NA	0.0537884092659663	0.325489508797125	0.232517012953758	0.232990264892578	0.245561738992944	0.00691430331366622	0.0296763614430591	52.1509977133707	20	14.28722012043	20	4.65034025907516
dgrp239_12_1wf_9100_20s_040614	1	40614	dgrp239	0.648859726510884	0.39442862233808	0.419368743896484	0.172091103401738	0.410357485879341	73.4375	0.398206994734853	0.607879648285527	0.633730888366699	0.172213382796861	0.271745288036539	1.79652644183909	1.57795685575194	0.596238845902346	NA	0.69526159786412	0.511154318460909	0.428663393225075	NA	NA	NA	0.271745288036539	0.541236660044924	0.213479230180383	0.214350819587708	0.351186671214413	0.00368210954047269	0.017177958766638	44.1941738241592	31	12.2272872924805	32	6.83133536577225
dgrp26_02_1wf_9100_20s_100614	1	100614	dgrp26	0.436375728685173	0.197668526061746	0.214344024658203	0.0740959406676531	0.34568698980906	86.164472993514	NA	0.452977819498195	0.419467449188232	0.179353828605394	0.427575081099821	2.41711450978344	2.38397520936424	0.596310258539856	0.250132743074489	1.65983794427624	0.956107561933945	1.98098472047945	2.07192663184512	NA	NA	0.427575081099821	1.29160316274478	0.25530929343645	0.195799589157104	0.563624271314827	0.180315651988098	0.920919460374443	NA	43	8.49974662065506	43	10.9782996177673
dgrp26_03_1wf_9100_20s_100614	1	100614	dgrp26	0.597025732355948	NA	NA	NA	0.806274672818576	75.0813361045873	0.417298595498396	NA	NA	NA	0.968981097980272	1.38775642166493	NA	1.17992205887242	NA	3.00204966011681	1.07183637335799	NA	NA	45.4545454545455	33.3333333333333	0.968981097980272	0.815590696261211	NA	NA	0.486928632738046	NA	0.820250345656135	43.75	NA	9.72042036056519	NA	8.64860117435455
dgrp26_04_1wf_9100_20s_100614	1	100614	dgrp26	0.682677033706082	0.392779181985294	0.307456493377686	0.299372208591538	0.973705922755656	75.065075934152	0.416800791189055	0.575351392521578	0.48460865020752	0.302768024490967	0.624768097641912	1.95321030804327	2.10386121340956	0.495497282091859	0.235518046025881	0.573144992874803	0.61333837411635	0.181396283728407	0.295752379736143	5.88235294117647	NA	0.624768097641912	0.465098934529251	0.182681179046631	0.18630051612854	0.317512361004288	0.00661304089087295	0.0354966321527001	43.7778928941309	34	13.3544921875	35	6.39384126663208
dgrp26_05_1wf_9100_20s_100614	1	100614	dgrp26	0.57612049932294	0.358353757089184	0.326169967651367	0.123432378843351	0.378429625916032	67.2056661487705	0.463242971067814	0.622011814386614	0.587133407592773	0.121948240748308	0.207701076401514	1.65380000217564	1.70319042838997	0.256902751412349	0.150836187856692	0.802147234932807	0.787931601242937	0.219428399433592	0.278486608593247	NA	NA	0.207701076401514	0.734706480325847	0.263284827582538	0.260951519012451	0.423279464301127	0.0164631349882638	0.0630888643628792	36.0731136894225	31	11.1089664697647	32	8.42511448264122
dgrp26_06_1wf_9100_20s_100614	1	100614	dgrp26	0.582455186754978	0.30069561851652	0.251733064651489	0.157446976455997	0.62545211005147	75.065075934152	0.437602310479044	0.516255370978462	0.465988636016846	0.159226121073795	0.34169528775384	2.04953343182776	2.14600472455207	0.422903400312925	0.197065456321955	0.840751660590335	0.807138473159908	0.340465236332557	0.421817628144588	NA	NA	0.34169528775384	0.718357434922585	0.216006933209988	0.21435546875	0.418411013914661	0.0185658521521934	0.0866124492202554	42.2164252690822	38	11.4264335036278	39	8.42427039518952
dgrp26_07_1wf_9100_20s_100614	1	100614	dgrp26	0.467619935649809	0.239118959558638	0.223578453063965	0.121142181052965	0.541832987002135	73.5869489957288	0.425127920294221	0.511353219418149	0.50325870513916	0.163491293625357	0.324865306761357	2.14493687205438	2.1039182009342	0.63089974800682	0.299868952950111	1.45770503736656	1.18804637688574	1.10114676332599	0.926855032555596	NA	NA	0.324865306761357	1.1312859378944	0.270511916432625	0.214370012283325	0.529011857479711	0.13832559027847	0.645265579850088	42.3030824083778	38	9.08652046322823	39	10.5499647408724
dgrp26_08_1wf_9100_20s_100614	1	100614	dgrp26	0.516410100184639	0.525350987911224	0.307659149169922	NA	NA	82.8714622417625	0.422890159293851	NA	NA	NA	1.00117779984865	1.48582438723606	1.23311143444212	0.907650353203004	NA	1.84301635953519	1.09032210079073	2.01061423038954	1.84405528323364	15.7894736842105	15	1.00117779984865	0.911789934838353	NA	0.232906341552734	0.470857531597219	NA	NA	47.8259363734291	NA	9.98166877031326	NA	9.58019486069679
dgrp26_09_1wf_9100_20s_100614	1	100614	dgrp26	0.410643547720812	0.207970051388991	0.149129867553711	0.197203434102683	1.32236041872469	69.212876514553	0.436829736901087	0.506449090807061	0.400751113891602	0.276823343197973	0.690761257055047	2.29488385850129	2.55471717420276	0.762122247838022	0.298319616564152	1.90044227053533	1.71391925865295	1.1212156168033	0.654182284925438	2.63157894736842	2.56410256410256	0.690761257055047	1.42598185327279	0.296561519304911	0.232982277870178	0.585570247213437	0.188776097767862	0.81025947335381	38.9786338765334	38	7.90286195278168	39	11.5658992528915
dgrp26_10_1wf_9100_20s_100614	1	100614	dgrp26	0.354468915597143	0.115190090703183	0.111928939819336	0.0112906558433879	0.100873427923217	64.7448417346896	0.41281398184352	0.324965280831837	0.326187863945961	0.00982861660490254	0.0301317666635532	3.08004229392817	3.06571798197148	0.0941305206502294	0.0307042334630195	1.83904534996073	1.83325090388157	0.21970883922601	0.119846573516378	NA	NA	0.0301317666635532	1.82112184171463	0.209775190128655	0.205134868621826	0.645531084402857	0.00846446346423324	0.0412629189815496	38.0172658143639	NA	7.02659553289413	NA	12.7962865978479
dgrp26_11_1wf_9100_20s_100614	1	100614	dgrp26	0.596939142056415	0.307296724695908	0.289008140563965	0.0885758397655301	0.306482162034207	66.0883936954894	0.40846288850476	0.514787359457267	0.512582778930664	0.0776330340893262	0.151454627974982	1.98628312138855	2.02465712691373	0.295519254315426	0.145960148208353	0.742955515618664	0.730702023660535	0.254560421766267	0.348377879797045	NA	NA	0.151454627974982	0.665675746060291	0.204559976473833	0.205132961273193	0.397367908740994	0.0243574664415175	0.118739895774617	39.09373750999	38	11.6772755384445	39	7.97783908247948
dgrp26_12_1wf_9100_20s_100614	1	100614	dgrp26	0.343181728639557	0.154828247021545	0.149106979370117	0.0589133881224427	0.395108185889853	72.2983456328705	0.431481353289003	0.451155274598436	0.410042762756348	0.141823156209294	0.345874062636649	2.37644427357453	2.49533808964004	0.56671919909864	0.227111188440357	2.03138576163931	2.00046907915498	0.615486305441372	0.307670991696288	NA	NA	0.345874062636649	1.91390804505883	0.296327027576891	0.251623153686523	0.656818271360443	0.138105347908111	0.548857868939063	41.1029576186435	44	6.81244286894798	44	13.0383892133832
dgrp280_02_1wf_9100_20s_040614	1	40614	dgrp280	0.846901267975374	1.22945389380822	1.28611946105957	0.437102540960537	0.33986154023393	91.1086233569578	0.387867757463356	1.45170864692101	1.50978755950928	0.446558325118168	0.295775602537957	0.788144121155488	0.662344840306558	0.358528944796976	0.541302540578463	0.194923149873756	0.161171975012225	0.0879955280589623	0.545972884257874	NA	NA	0.295775602537957	0.180775183381917	0.222254753112793	0.22367000579834	0.153098732024626	0.0121027336710272	0.0541097749241308	55.7705259299211	13	15.9829006195068	13	2.88931179046631
dgrp280_03_1wf_9100_20s_040614	1	40614	dgrp280	0.857206300183774	1.16294560475009	0.820135712623596	NA	NA	78.6854894500886	0.291222227634522	1.35666945576668	1.01584529876709	NA	NA	1.03822839007179	1.01217367969655	0.405352774115883	0.400477489433836	0.259964671010964	0.240960216197823	0.122236745814017	0.507290156619313	28.5714285714286	NA	NA	0.16616022552472	0.193235303958257	0.195709466934204	0.142433592159747	0.00588154716914191	0.0300524408005221	55.7705259299211	14	16.2812384665012	15	2.89852955937386
dgrp280_04_1wf_9100_20s_040614	1	40614	dgrp280	0.745271358022377	0.584012327094873	0.56849193572998	0.0501098046801878	0.0881451460095799	92.240450894659	0.424059623682129	0.783623737593492	0.773526191711426	0.0490188067964817	0.0633705843728803	1.28065049373832	1.29278582859285	0.0751682948177512	0.0581444297696003	0.344488608628167	0.349999786812203	0.0270219384608364	0.0772055854860716	NA	NA	0.0633705843728803	0.342164435155021	0.199828248023987	0.195729494094849	0.255005353254943	0.00619614049823534	0.0316566520896066	53.125	24	14.0162958502769	25	4.99570620059967
dgrp280_05_1wf_9100_20s_040614	1	40614	dgrp280	0.805203199977449	1.00155753294627	0.894680976867676	0.259292655895462	0.28981576964256	NA	NA	1.24385687112808	1.1556453704834	0.257366635194792	0.222703817077671	0.833341460532703	0.865317359062934	0.158223243503649	0.182849958857859	0.259568115863154	0.280901563524919	0.0670396952880673	0.238659032177727	40	NA	0.222703817077671	0.24425711414614	0.244637552648783	0.25153923034668	0.196676609927729	0.0167811962449111	0.0667140319296623	NA	15	15.023362994194	16	3.91420084238052
dgrp280_06_1wf_9100_20s_040614	1	40614	dgrp280	0.787620657298051	0.695994442836805	0.717604637145996	0.0942936448118816	0.131400551126452	78.8869097585271	0.280109419412345	0.883667075498538	0.903977796435356	0.0948742359610449	0.104951953836877	1.14460737737449	1.11772637781637	0.127975711980086	0.114496458632483	0.272822951125173	0.269223503235185	0.0345150770673668	0.128202317600836	NA	NA	0.104951953836877	0.269566491059457	0.1876167797524	0.186393260955811	0.212316136873779	0.00582736156163085	0.0312637996231655	56.789943266832	22	15.3118777424097	23	4.31518593430519
dgrp280_09_1wf_9100_20s_040614	1	40614	dgrp280	0.803758137805133	0.916069651351256	0.857494354248047	0.156503248483419	0.182512278603467	81.4900300650331	0.364644610797834	1.13973297222572	1.08116340637207	0.159062707518734	0.147121800998132	0.890162693180884	0.924929565786526	0.105397439995741	0.113951855248691	0.248864718901479	0.255103191550458	0.0312934073041263	0.122669603284586	23.5294117647059	NA	0.147121800998132	0.244155829102204	0.223663745241033	0.223670564591885	0.196242234533456	0.005380367763163	0.0240548762997946	51.7751297680653	17	15.5731840729713	18	4.02594741433859
dgrp280_11_1wf_9100_20s_040614	1	40614	dgrp280	0.765955653125529	0.811989568173885	0.643038749694824	0.623253710239293	0.969231963913651	84.4328505381643	0.296534994687987	1.06009997427464	0.88535213470459	0.635043446559424	0.717277817115464	1.06538188872759	1.14138671972796	0.238227371599043	0.20871749029621	0.36129037126647	0.377013362840653	0.0879966352449855	0.233404552512315	6.25	NA	0.717277817115464	0.307164997340137	0.249414773548351	0.25150728225708	0.235274766154966	0.0153026515818228	0.060843771379077	59.3955556523382	16	12.9918330907822	17	4.24005115032196
dgrp287_02_1wf_9100_20s_040614	1	40614	dgrp287	0.629982772275393	0.448385850146965	0.447340965270996	0.0171106851850512	0.038249761397742	105.419548708956	0.336324078069924	0.711743034698345	0.708296775817871	0.0164288356107066	0.0231948473741621	1.40571278319949	1.41183757168074	0.0321195996584589	0.0227502088786472	0.588315231124979	0.595543207014726	0.027926589544774	0.0468926338439177	NA	NA	0.0231948473741621	0.586411432857368	0.262938588857651	0.260950088500977	0.36942910016547	0.00498095451810784	0.019087767115623	69.9644161788691	27	12.106417953968	28	7.36228048801422
dgrp287_03_1wf_9100_20s_040614	1	40614	dgrp287	0.609255927807296	0.388945219914118	0.400824248790741	0.105065600303796	0.262123862567626	89.5545617556694	0.38709961677572	0.638393821318944	0.643142640590668	0.103424032356217	0.160810410986328	1.61212870148236	1.5779711034764	0.288928288572843	0.183101127730609	0.70312733278818	0.619039845626824	0.258347212950644	0.417335353734861	NA	NA	0.160810410986328	0.641526870635132	0.249518809779998	0.251625061035156	0.390854048782119	0.0104411389634	0.0414948293323659	54.8880252195322	30	11.6683565974236	31	7.73508310317993
dgrp287_05_1wf_9100_20s_040614	1	40614	dgrp287	0.514628340243142	0.293145869717453	0.27958869934082	0.100929463233125	0.360992641945416	73.4541204596447	0.337494130479343	0.56962636293787	0.531214714050293	0.144928317933134	0.272824366682382	1.8363121297271	1.88247797651427	0.350825005961863	0.186363405223724	1.1932794887501	0.833344703378268	1.49382059599492	1.79256025740509	NA	NA	0.272824366682382	0.942525758944225	0.276297533336808	0.242309212684631	0.485050466961874	0.144292219224381	0.595487961954544	48.663785944992	33	9.67381370067596	34	9.39411613345146
dgrp287_06_1wf_9100_20s_040614	1	40614	dgrp287	0.654749317262231	0.377452152115958	0.335518836975098	0.147846850202824	0.440651414793135	82.8125	0.358490566037736	0.576483460409301	0.531229496002197	0.151086471104331	0.284409040238432	1.8281429360866	1.95091982877431	0.402040394785354	0.206077353285164	0.588868966667429	0.617644491730108	0.174142840244645	0.281946722712359	NA	NA	0.284409040238432	0.530009190844029	0.200053109725316	0.195725440979004	0.347023155847836	0.00720405674969531	0.0368069511743653	53.125	NA	NA	NA	NA
dgrp287_07_1wf_9100_20s_040614	1	40614	dgrp287	0.566137071501516	0.267540943331835	0.242311477661133	0.104895807570859	0.432896570081393	82.9896914733877	0.440686887968354	0.472572733352824	0.428700923919678	0.145756087052572	0.339994805049408	2.24919489774013	2.33262851606861	0.499572209510551	0.214167067781768	0.919022905931504	0.759842092661074	1.00223137122913	1.31899954070612	NA	2.4390243902439	0.339994805049408	0.766356683457924	0.205031790020989	0.18639087677002	0.433862928498484	0.128295572744645	0.688314658785279	46.4172226045267	41	10.9691786766052	41	8.40630339086056
dgrp287_08_1wf_9100_20s_040614	1	40614	dgrp287	0.59904122899941	0.33018479687827	0.326193690299988	0.0449302953181021	0.137741153965245	116.477012887737	0.384385295156827	0.551188767807824	0.549880981445313	0.0479082085005714	0.0871246871907609	1.8302213220546	1.8185753531093	0.190293589780733	0.104638825911381	0.685247902129596	0.657164451188581	0.133939878075057	0.203814856133509	NA	NA	0.0871246871907609	0.669559834038628	0.221078477799892	0.223668575286865	0.401093945871141	0.00851490409627164	0.0380692910720734	71.7049619098985	35	11.5564678907394	36	7.95882520079613
dgrp287_09_1wf_9100_20s_040614	1	40614	dgrp287	0.537344025992639	0.225897259038428	0.232991933822632	0.0463714368201275	0.199025932182821	95.3637157479196	0.410153017226291	0.420395962570025	0.428722441196442	0.0468885429316971	0.10936806293798	NA	2.33256365424058	0.297972771694956	0.127744754640777	0.905749782872142	0.840061234681097	0.247205520504239	0.294270834432781	NA	NA	0.10936806293798	0.861118447752777	0.194524297054778	0.195711135864258	0.462716853572009	0.00471015821090902	0.024066889143068	56.25	46	10.3912739157677	47	9.14264196157455
dgrp287_10_1wf_9100_20s_040614	1	40614	dgrp287	0.509154866213279	0.266496645437705	0.242312908172607	0.1133484156039	0.467777042744904	82.2059152372869	0.409859426955105	0.523409797533138	0.493942260742188	0.138598353450168	0.280596264919533	2.02168724445984	2.02452812702728	0.461197380742919	0.227804876892533	1.20405296550137	0.961532103809007	0.985494946035965	1.02492152069809	NA	NA	0.280596264919533	0.961676654545765	0.256283602432201	0.232992649078369	0.489642348385683	0.0741089805420281	0.318074329105125	48.5130459258126	37	9.86037588119507	38	9.73877689242363
dgrp287_11_1wf_9100_20s_040614	1	40614	dgrp287	0.561877297548285	0.358952370382124	0.298224449157715	0.236320181154464	0.792423900260059	NA	NA	0.63884476548241	0.56849479675293	0.24486382078596	0.430723064106388	1.732591696157	1.75903105131603	0.494282274097684	0.280996900951739	1.06704132956431	0.906264889946308	0.645630872846009	0.712408568409022	3.2258064516129	NA	0.430723064106388	0.779748006127736	0.279892395100286	0.260950088500977	0.438122702451715	0.0738687375551966	0.283076116124483	NA	31	11.1275234818459	31	8.67666424810886
dgrp287_12_1wf_9100_20s_040614	1	40614	dgrp287	0.58568594652058	0.339061216396444	0.344813108444214	0.0174392514095266	0.0505759525448786	108.095190977675	0.418922136462313	0.57891301372472	0.577897071838379	0.0161366014987772	0.0279229680943775	1.72873394773606	1.73058616159549	0.048919420755125	0.0282675441655123	0.709373935328149	0.702750319450821	0.0401806522076531	0.0571762845146099	NA	NA	0.0279229680943775	0.707399683978693	0.239851797328276	0.2423095703125	0.41431405347942	0.00530718346112443	0.0219024921478747	62.8117226320056	34	11.5280813574791	34	8.15496110916138
dgrp301_01_1wf_11440_20s_250215	1	250215	dgrp301	0.58921551407584	0.625263214111328	0.552103042602539	0.378063111471278	0.684769114274647	67.2054046040942	0.347644438541098	1.06117914273189	0.820514678955078	0.59906477640742	0.73010854256785	1.18440811358418	1.21874723956614	0.567128679569671	0.465337406443326	0.860318649617688	0.592423076549027	0.666183506676992	1.12450634191638	15.3846153846154	7.14285714285714	0.73010854256785	0.70518928512598	NA	NA	0.415508467156279	NA	NA	43.8418194535765	13	8.12842178344727	14	6.17300486564636
dgrp301_02_1wf_11440_20s_250215	1	250215	dgrp301	0.591560814080922	0.414098115903991	0.161037445068359	0.594347765306381	NA	75.7328353225997	0.38114485035556	0.700009375278439	0.513771057128906	0.576682808737037	1.1224509452901	2.03478345068054	2.50780508221226	1.05633728517578	0.421219851841089	1.70795729012989	1.49983765000104	NA	1.2607933865838	10.7142857142857	NA	1.1224509452901	0.690443275140951	0.285911259374448	0.207042694091797	0.408439185919078	NA	NA	46.8676551365651	28	11.5947472453117	28	8.00551526248455
dgrp301_03_1wf_11440_20s_250215	1	250215	dgrp301	0.889019901890707	NA	0.490774154663086	NA	NA	88.9652168940199	0.285362165608236	NA	0.682464599609375	NA	NA	1.43257966275276	1.63007167092972	0.571833176921329	0.350802475203549	0.481361539284686	0.519312448866501	0.240403471759577	0.462926456479724	10	NA	NA	0.124061137865062	0.212624620307576	0.214706897735596	0.110292820613247	0.0136725634396941	0.0636801313040784	63.5779099373359	10	17.1386966109276	11	2.33887082338333
dgrp301_04_1wf_11440_20s_250215	1	250215	dgrp301	0.710133852336328	0.475437897902269	0.168702125549316	0.7775351779617	NA	62.0856519656515	0.296208663507254	0.669504624146682	0.345073699951172	0.779349143395421	NA	2.53248009110723	2.89796369585885	NA	0.395381997063455	1.22603440552385	1.11119198098432	0.677828837428315	0.610001556011841	19.2307692307692	NA	NA	0.406808318920955	0.193412091996935	0.184047937393188	0.288888358677804	0.0203916113874676	0.110795109558355	43.6953439739293	26	12.361385345459	27	5.22212648391724
dgrp301_05_1wf_11440_20s_250215	1	250215	dgrp301	0.417347741352103	0.151661589189812	0.153363227844238	0.0458934810218962	0.299246968566072	50.6439560954711	0.247459128784652	0.363393818062765	0.360404014587402	0.0476277226625368	0.132150921562464	2.7936381776691	2.83474767572945	0.326866476030237	0.115307079649029	1.51990765668715	1.39998631951397	0.468188095863561	0.334423336383816	NA	NA	0.132150921562464	NA	0.211646964604204	0.214706420898438	0.582417625408391	0.011323828530222	0.05274098689195	38.1116468418776	54	8.18972581624985	NA	11.6405830532312
dgrp301_06_1wf_11440_20s_250215	1	250215	dgrp301	0.636434253034231	0.47396052800692	0.475434064865112	0.147693278504908	0.310649340086329	61.6094708385001	0.311308947512444	0.744712475400705	0.736166000366211	0.144580411612487	0.196396480604326	1.39222984654614	1.37268515260934	0.263325027712742	0.191832065213343	0.63445706783583	0.583332124224529	0.229839373364043	0.394011171028147	NA	NA	0.196396480604326	0.571669457090285	0.270948757727941	NA	0.36383002390574	0.01216171757699	0.0440576443945754	42.429891314968	26	12.3229737281799	27	7.3156164586544
dgrp301_07_1wf_11440_20s_250215	1	250215	dgrp301	0.673910603891773	0.458455226251057	0.452433586120605	0.0594304654679324	0.13135732467945	70.8196597916144	0.32963529986314	0.6802908629179	0.674816131591797	0.0596099799384134	0.0883351436750657	1.48048340095959	1.48189142628601	0.121236434969832	0.0818119551940999	0.491297814380559	0.491547253173469	0.0588188973736957	0.119660718260465	NA	NA	0.0883351436750657	0.483917260032883	0.221854396935167	0.222381830215454	0.326116972942412	0.00349079041511931	0.0156972825151105	47.475	28	12.8367463350296	29	6.43377751111984
dgrp301_08_1wf_11440_20s_250215	1	250215	dgrp301	0.56908769322733	0.228172484709292	0.230050086975098	0.0176633126587302	0.0767802911573872	62.0469170225242	0.34373575111619	0.400944331470801	0.406414031982422	0.0183609257562686	0.0451778834178215	2.49944471145786	2.46054496475469	0.128490553500242	0.0522203639196865	0.763169704870563	0.741892260538858	0.0849380387021815	0.114488374148139	NA	NA	0.0451778834178215	0.757198428117362	0.172771846761509	0.168715000152588	0.43091230677267	0.00758356308060942	0.0449489557760173	40.7191733953429	49	11.1804517507553	49	8.46582049131393
dgrp301_09_1wf_11440_20s_250215	1	250215	dgrp301	0.476230122699177	0.140819178837718	0.145681381225586	0.0134089392821226	0.092042917010507	86.2762977474115	0.202739253941207	0.29569565662832	0.291406631469727	0.0353039727132163	0.12115020353229	3.41066885471046	3.43164774242744	0.25521080689186	0.0743697564690402	1.10783082630995	1.05539588723578	0.22548510563446	0.213649786171741	NA	NA	0.12115020353229	1.09966488572488	0.154853906204451	0.145713806152344	0.523693543456737	0.0324769646299519	0.22288186334243	NA	NA	9.29406580328941	NA	10.3752117156982
dgrp301_10_1wf_11440_20s_250215	1	250215	dgrp301	0.783779188481678	0.688320233708336	0.590456008911133	0.404023154660365	0.684256148744137	65.4321172284682	0.430949530303945	0.878206826391674	0.782163619995117	0.399369806363911	0.510596243745528	1.35080503445154	1.27850487345121	0.509810536525022	0.398755254760064	0.367601651550488	0.311662343451702	0.176581730870724	0.566580257707935	19.047619047619	NA	0.510596243745528	0.275991189301311	0.18997031992132	0.184054374694824	0.216316150378675	0.013964705414259	0.0758727166219956	37.2341770420671	21	14.4547249078751	22	4.17934703826904
dgrp301_11_1wf_11440_20s_250215	1	250215	dgrp301	0.79037466861043	0.761849045753479	0.759168148040771	0.401693723892215	0.529123521487155	57.6898850232864	0.192945860962633	0.963908733427525	0.96621298789978	0.401524951083156	0.415565673522911	1.21963774438552	1.10511710652093	0.524331521461621	0.474457881764488	0.358908788492096	0.282830566845739	0.238937733758012	0.844808736278963	20	NA	0.415565673522911	0.265056131600824	0.201932760931197	0.207026481628418	0.209493652177164	0.0113434796271973	0.0547924088646648	46.5588604886331	20	15.2369809150696	21	4.24058797955513
dgrp301_12_1wf_11440_20s_250215	1	250215	dgrp301	0.699686280383077	0.456776760021845	0.375740051269531	0.30827578429942	0.820449625366881	82.9616474824361	0.236844244834252	0.652830808361371	0.559783935546875	0.310218196308001	0.554174881787089	1.77751656892536	1.83664512519968	0.617424670403755	0.336169825042618	0.605755763186961	0.510605617610366	0.3755970335021	0.735591267600802	6.66666666666667	NA	0.554174881787089	0.429211959755022	0.196054048339526	0.191725999116898	0.300313719616923	0.0105623995932582	0.0550911177509013	63.3126587342531	30	13.7033028006554	30	5.88162145018578
dgrp303_01_1wf_11440_20s_240215	1	240215	dgrp303	0.592136214702244	0.417053451904884	0.24540901184082	0.679825906965754	NA	105.513714108641	0.383450597780679	0.704320123562446	0.460105895996094	0.782638988455045	NA	2.00131348463471	2.17341833612375	0.698487089670658	0.321377195573125	0.839915267868003	0.870908957794054	0.284337585007301	0.326483707008257	3.84615384615385	3.7037037037037	NA	0.682360517096515	0.284580809098703	0.207049369812012	0.404050373655796	NA	NA	65.0544173596229	26	10.843389749527	27	7.68368184566498
dgrp303_02_1wf_11440_20s_240215	1	240215	dgrp303	0.722842767524586	0.779996573925018	0.774550437927246	0.423395550988056	0.546633931446858	83.7021335749573	0.2073760108954	1.07906810300691	1.02748775482178	0.454267037277418	0.442114307587259	1.09670512257528	0.995447947589216	0.440314317225486	0.442327816629531	0.575174525791599	0.337088409404831	0.836206445294907	NA	28.5714285714286	6.66666666666667	0.442114307587259	0.377527671514201	0.294470290342967	0.230055034160614	0.272893146894438	NA	NA	66.3443190107488	14	10.9199520349503	15	4.4170543551445
dgrp303_03_1wf_11440_20s_240215	1	240215	dgrp303	0.696366982879808	0.576728602250417	0.506138801574707	0.294652187631145	0.582156884068991	81.0462508509801	0.515695000143517	0.82819636259228	0.743864059448242	0.313308111515088	0.421190011179574	1.32038513614106	1.38727595661852	0.355498793498897	0.256256725133062	0.51480771838644	0.524519262623019	0.189997294265365	0.362231299791023	8.33333333333333	NA	0.421190011179574	0.436024430487106	0.251467760341863	0.245398044586182	0.303633017120192	0.0196158988578604	0.0799350251178201	39.2511045067524	24	13.84148645401	24	6.03522624820471
dgrp303_04_1wf_11440_20s_240215	1	240215	dgrp303	0.711546356055715	0.703886822650307	0.659491539001465	0.287351420705521	0.435716614561272	82.8359772381542	0.411149827589865	0.989235369782699	0.912533760070801	0.310764992307869	0.340551775622808	1.09942884328916	1.09584986743111	0.301048958781154	0.274717338321966	0.465504548753379	0.388186289857702	0.205950841141172	0.530546406511853	15.7894736842105	NA	0.340551775622808	0.404186578113153	0.284501606225967	0.268409729003906	0.287597486823043	0.0772167997462543	0.287682566622354	48.7779794784491	19	13.3738496303558	20	5.69003212451935
dgrp303_05_1wf_11440_20s_240215	1	240215	dgrp303	0.474846082281999	0.162228719170751	0.161036968231201	0.0240601000538262	0.149407308881294	67.526593428071	0.418504443180299	0.341644851298168	0.329746246337891	0.060279893195142	0.182806912480736	2.98869237546726	3.03264374730668	0.380700463025395	0.125534185597467	1.14159283288017	1.04769518665909	0.404530461401898	0.38611465104834	NA	NA	0.182806912480736	1.10594556281108	0.179416132127417	0.168712615966797	0.525153917718001	0.0501531510561646	0.297269713760084	39.2664140455937	NA	9.40926571190357	NA	10.4061356633902
dgrp303_06_1wf_11440_20s_240215	1	240215	dgrp303	0.583575691114917	0.325237715945524	0.276066780090332	0.161057084853006	0.583399005125884	73.9608425317073	0.301491690260401	0.557318820672877	0.521445274353027	0.157730706179042	0.302487555141319	1.93023766365564	1.97580962753459	0.512419404600069	0.259346547085847	0.909414790316428	0.852786717378584	0.507085313593211	0.594621495925688	NA	NA	0.302487555141319	0.713573774962264	0.232081104727352	0.230049133300781	0.416424308885083	0.0328747843219121	0.142903317435799	51.6622631037395	34	11.0580823421478	34	7.89075756072998
dgrp303_07_1wf_11440_20s_240215	1	240215	dgrp303	0.728458299836778	0.588875894745191	0.498454093933105	0.441997445765269	0.886736514244753	103.812	0.237707323316274	0.808386554010212	0.705485343933105	0.445172557916345	0.631016025697278	1.3792064362286	1.41749276727967	0.307596645387274	0.21700050433244	0.439877213494749	0.455745622735015	0.138624547710897	0.304170881288963	4.16666666666667	NA	0.631016025697278	0.375039063314156	0.220851463973522	0.214733600616455	0.273200318434208	0.039035020621277	0.181783477337574	79.135127351891	24	14.1330214738846	25	5.52128659933805
dgrp303_08_1wf_11440_20s_240215	1	240215	dgrp303	0.59577497866566	0.351075034588575	0.345073699951172	0.164134297973202	0.475649978530463	NA	NA	0.589274553582072	0.567496299743652	0.188317070919203	0.331838411993645	1.88714923167144	1.78636244770988	0.635875097506989	0.355960851238326	0.85488034341016	0.724095936054066	0.577004447006743	0.79686187737927	NA	NA	0.331838411993645	0.674472953561966	0.236790615500826	0.199360847473145	0.401834109518945	0.108253093984596	0.54300077149892	NA	32	11.2344011068344	33	7.81409031152725
dgrp303_09_1wf_11440_20s_240215	1	240215	dgrp303	0.413955287750927	0.139619345295018	0.138025283813477	0.023095858073008	0.167330632728269	103.829367449677	0.353306696949497	0.337281221973485	0.329744100570679	0.0401130515730588	0.121649034823174	2.99628911810791	3.03265690367493	0.282424382788338	0.0931277067465495	1.4585060156835	1.38912707762573	0.368774574585411	0.265472166315924	NA	NA	0.121649034823174	NA	0.197661876678467	0.191720008850098	0.586044712249073	0.0322673339934551	0.168304467473107	67.1457565896759	NA	NA	NA	11.4643888473511
dgrp303_10_1wf_11440_20s_240215	1	240215	dgrp303	0.528217441935497	0.231245959467358	0.23005199432373	0.0296112252216195	0.12871535979797	87.539574621996	0.374569429358613	0.437785542673535	0.429449081420898	0.0584118846103864	0.13601585644827	2.31490695777514	2.32856476649419	0.238324221126157	0.102348117842979	0.909167521309525	0.838722456798419	0.272623630338136	0.325046298842167	NA	NA	0.13601585644827	0.893159749393724	0.206539583206177	0.199369013309479	0.471782558064503	0.0556323716600722	0.279042217928393	54.7499261095392	45	10.4060681760311	45	9.29428124427795
dgrp303_11_1wf_11440_20s_240215	1	240215	dgrp303	0.635080364325777	0.670993268489838	0.444752216339111	0.584990405406583	1.31531757215695	89.3337719622316	0.248906672961626	1.05654859791199	0.93557596206665	0.521590840332774	0.557507740131117	1.15223742583546	1.0777185883475	0.540925094768604	0.501916827469793	0.964536348017247	1.1207477541323	0.867371719140675	0.773922335282489	16.6666666666667	NA	0.557507740131117	0.566615931301809	0.380195475722614	0.306735038757324	0.359846652083942	0.134676474051781	0.439064524866137	67.098	18	12.0778788328171	19	7.22371403872967
dgrp303_12_1wf_11440_20s_240215	1	240215	dgrp303	0.601174668013016	0.380705247002263	0.383420944213867	0.0279879195322383	0.0729952809167019	91.8046427257358	0.261711515158294	0.633268943717403	0.628850698471069	0.0280184673439635	0.0445550389179579	1.58213465242813	1.5902025750012	0.0698136418541982	0.0439023574428216	0.665065481911638	0.660022907228213	0.0496772778156024	0.0752659904248229	NA	NA	0.0445550389179579	0.663410075652669	0.25256369671514	0.253060340881348	0.398825331986984	0.00435947841384213	0.0172270313027285	67.7783105794177	31	11.8018626570702	31	7.82947459816933
dgrp306_01_1wf_11440_20s_260115	1	260115	dgrp306	0.653531409632251	0.359972536563873	0.322897911071777	0.132358742229032	0.409908945492093	NA	0.165379066109773	0.550811378394856	0.515079498291016	0.135552386619963	0.26316789363528	1.88566608324396	1.94148382676961	0.312292192504641	0.16085232758506	0.570023913230661	0.581442311575765	0.123652333888854	0.212664836093102	NA	NA	0.26316789363528	0.530148337572193	0.190838841830983	0.192174911499023	0.346468590367749	0.00645266617215023	0.0335770477104293	43.1184062785257	34	12.2390662431717	34	6.48852062225342
dgrp306_01_1wf_9100_20s_041214	1	41214	dgrp306	0.761382118166623	0.735853764745924	0.424301147460938	NA	NA	NA	NA	0.966471036275228	0.63238525390625	NA	NA	1.66794838635186	1.64653491154736	0.818802996906906	NA	0.667447085609856	0.533014134725583	NA	NA	16.6666666666667	NA	NA	0.311192705802709	0.228992324126394	0.199686050415039	0.236936561502069	NA	NA	NA	18	13.2453677654266	19	4.35085415840149
dgrp306_02_1wf_11440_20s_260115	1	260115	dgrp306	0.588053416751926	0.257894984700463	0.253674983978271	0.0572299954854948	0.22560362314006	84.646734540737	0.31840514284385	0.438557072119279	0.430521965026855	0.059528540320316	0.138270623002017	2.31803074123698	2.3227779385317	0.286103743278042	0.123173093102002	0.731653323343415	0.705920558121885	0.155170495957095	0.219812972113928	NA	NA	0.138270623002017	0.700194953661251	0.18057676686181	0.176865100860596	0.411752034892955	0.00840407141757779	0.0475168440618584	57.6947789380282	44	11.3473793268204	45	8.12595450878143
dgrp306_02_1wf_9100_20s_041214	1	41214	dgrp306	0.621155249727339	0.35805786720344	0.332762241363525	0.104200906008011	0.313139211892064	101.754625969781	0.258944716454666	0.576438607514969	0.549089908599854	0.108182395000898	0.197021277037775	1.78284003494061	1.8489539664109	0.278896039720917	0.150839904501406	0.650263723444941	0.674894943685804	0.137021524020764	0.203026449231414	NA	NA	0.197021277037775	0.610499106752067	0.21859400809325	0.216329097747803	0.379214725112897	0.00872337027065615	0.0403245349861621	75.4058032000853	28	10.0256202816963	29	6.33922623470426
dgrp306_03_1wf_11440_20s_260115	1	260115	dgrp306	0.813668631131722	0.85420374903414	0.784164428710938	0.279012583343029	0.355808773169792	82.3462189288831	0.285246903216225	1.04981772229075	0.976349830627441	0.281719036435487	0.2885431303393	1.00114644680096	1.02423805532927	0.197583401495607	0.1929076941318	0.244645900409822	0.254905299413906	0.0556632829604348	0.218368480719778	22.2222222222222	NA	0.2885431303393	0.22831732569368	0.19502951557699	0.192202568054199	0.185774645860832	0.00726650543759159	0.0378064950492363	58.8572149878539	18	15.3756674826145	19	3.70556079596281
dgrp306_03_1wf_9100_20s_041214	1	41214	dgrp306	0.85598856065457	1.1938782291753	0.823640823364258	NA	NA	95.7724557545122	0.428985092121088	1.39473619631359	1.02323055267334	NA	NA	0.89450352257428	0.985221341626695	0.250523571556375	0.254281511140163	0.217862545775097	0.24242575117235	0.0658504024761113	0.271631219693718	35.7142857142857	NA	NA	0.168239911098001	0.20085796713829	0.199675559997559	0.144011439345431	0.00544333654310195	0.0272609053565119	54.6875	14	16.7142952084541	14	2.81201153993607
dgrp306_04_1wf_11440_20s_260115	1	260115	dgrp306	0.73899169934739	0.511515970741	0.507363319396973	0.0635471762516756	0.125249843302044	87.8776370699622	0.335897978592643	0.692180942211832	0.691909790039063	0.0705973200145486	0.102032549663104	1.45836738262388	1.46150940608618	0.135097765875743	0.0924371511487736	0.356756704019307	0.370997511997335	0.043509052415953	0.117275860373601	NA	NA	0.102032549663104	0.352417974560079	0.180267422363676	0.176820755004883	0.260433957900718	NA	NA	58.359716414664	28	14.322447180748	29	5.2277552485466
dgrp306_04_1wf_9100_20s_041214	1	41214	dgrp306	0.865724378628729	NA	0.848598480224609	NA	NA	82.8125	0.377358490566038	NA	1.05660343170166	NA	NA	1.26243290680625	0.946428877662738	NA	NA	0.618157760435851	0.256778242325844	NA	NA	27.2727272727273	NA	NA	0.154336555092433	0.228791117668152	0.224643707275391	0.133612918257095	NA	NA	51.5625	11	16.3065859079361	12	2.74549341201782
dgrp306_05_1wf_11440_20s_260115	1	260115	dgrp306	0.605261561432223	0.244538624235924	0.245998382568359	0.0636998200965873	0.258944060654082	86.7302403836171	0.204330422742438	0.404021401354607	0.407453536987305	0.0656650094556764	0.161159502850806	2.54209325699441	2.45426756482214	0.427003553175451	0.173984108047484	0.700571466476012	0.636325364606826	0.205872267558942	0.323533021013781	NA	NA	0.161159502850806	0.65169014958943	0.159363412608703	0.161428451538086	0.394442997510497	0.00727024011383176	0.045036919109123	69.0086137014793	47	11.4933153390884	48	7.64944380521774
dgrp306_06_1wf_11440_20s_260115	1	260115	dgrp306	0.644863585988863	0.316544134914875	0.315206050872803	0.0469313024244481	0.148890867718103	78.2926581615416	0.319653791423335	0.490869916975498	0.492033004760742	0.0471412029066637	0.0958090259200941	2.05649068931321	2.06465230801947	0.202590642591271	0.0981233701211454	0.564681725327775	0.538473160553202	0.107878506788282	0.200341474173852	NA	NA	0.0958090259200941	0.550314070689478	0.174198691437884	0.17679500579834	0.354877505044945	0.0067794364528468	0.0383463120026123	53.2661131395937	40	12.661765396595	41	7.14214634895325
dgrp306_06_1wf_9100_20s_041214	1	41214	dgrp306	0.765241802840032	0.701232464540572	0.723817825317383	0.0678634003683264	0.0937575699224724	NA	NA	0.916354101328623	0.940130233764648	0.0695157543782799	0.0739426856850584	1.09694291355051	1.06368241769612	0.0862337580622017	0.0810709631254218	0.309855574414187	0.298847924445768	0.029947892527958	0.10021114445917	NA	NA	0.0739426856850584	0.30685355706666	0.215175676074895	0.216312408447266	0.234817169217567	0.00307128045269862	0.0141983554006213	NA	21	14.725881755352	22	4.73386487364769
dgrp306_07_1wf_11440_20s_260115	1	260115	dgrp306	0.60443005967706	0.299251753091812	0.261408805847168	0.188334918536356	0.720461263445216	79.017222812474	0.295316024066278	0.495097403414547	0.453592300415039	0.188354686141965	0.415251065702879	2.21422264667745	2.28185939019905	0.571129656295143	0.250291345184649	0.819908823586374	0.806389750948919	0.356691431222975	0.442331305430455	NA	NA	0.415251065702879	0.654451137877374	0.195845650322735	0.192207098007202	0.39556994032294	0.00777587790636469	0.0404557271140596	55.682170738735	40	11.9700701236725	40	7.83382601290941
dgrp306_07_1wf_9100_20s_041214	1	41214	dgrp306	0.849578315456015	1.1026482462883	0.432620644569397	NA	NA	77.7796780507493	0.366612623870517	1.29787710706393	0.623977959156036	NA	NA	1.47438099280521	1.60262071011699	0.447159461828513	0.279017648409067	0.413505146079201	0.442325356914885	0.135058726397193	0.305337969632119	6.66666666666667	NA	NA	0.17682974381157	0.194981006905437	0.191354751586914	0.150230715869952	0.0103890245490982	0.0542919601574641	49.26466619676	15	16.5397236943245	16	3.11969611048698
dgrp306_08_1wf_11440_20s_260115	1	260115	dgrp306	0.619954484864599	0.343977425779615	0.345949053764343	0.0216288120918083	0.0625202233001093	81.0635528458999	0.396554607720454	0.554843031508582	0.553509712219238	0.0212771943646248	0.0384405077181322	1.80496402680543	1.80665303232098	0.0693850439392993	0.0384052957031607	0.613956719815086	0.613714665929865	0.040171774033922	0.0654567607131501	NA	NA	0.0384405077181322	0.613021640158641	0.210865605728967	0.207599639892578	0.380045515135402	0.005008616220516	0.0241263242224683	48.9174274466677	35	12.0392099022865	35	7.38029620051384
dgrp306_08_1wf_9100_20s_041214	1	41214	dgrp306	0.530760608671678	0.21842817373054	0.199674606323242	0.113792745976775	0.569890924400081	92.6629687698921	0.361682264972877	0.411538027053656	0.399255275726318	0.111669431738361	0.279694317214004	2.55835051857979	2.50466320872233	0.524248655599334	0.209309041540464	1.09010342967299	0.921037902907633	NA	0.639419202028197	NA	NA	0.279694317214004	0.884754368476797	0.193255280906504	0.191437721252441	0.469592767137671	0.00728458733307719	0.0380519956329364	59.1484163460866	43	9.39241147041321	44	8.50323235988617
dgrp306_09_1wf_11440_20s_260115	1	260115	dgrp306	0.682566536634105	0.440262983242671	0.445897102355957	0.105226446925967	0.235988182856513	85.2740971861239	0.275730974870865	0.645011086265246	0.65346622467041	0.106919233122688	0.163618606572382	1.60127487365867	1.5484313024782	0.325283378167059	0.210072850921095	0.507249457879652	0.448327045316497	0.202853571317123	0.45246784336626	NA	NA	0.163618606572382	0.465058637259357	0.204748103022575	0.207537651062012	0.317433463365895	0.0080498651787379	0.0387874929563148	61.761387237761	30	13.2078894972801	30	6.14244309067726
dgrp306_09_1wf_9100_20s_041214	1	41214	dgrp306	0.578002645137625	0.299965207641189	0.299505233764648	0.0182637857921791	0.0609798552185928	83.0480141619894	0.414028301145519	0.518968572487702	0.515848159790039	0.0206592345299701	0.0400490612167324	1.92989941246352	1.93855494300304	0.0768544898240001	0.0396452471473128	0.73246572798957	0.742693428505943	0.0429193840022089	0.0577888296232117	NA	NA	0.0400490612167324	0.729129748697287	0.21871355646535	0.216316223144531	0.421438923395564	0.00556954554154253	0.0257472392064706	48.663785944992	37	11.098712682724	38	8.31111514568329
dgrp306_10_1wf_11440_20s_260115	1	260115	dgrp306	0.741547306373946	0.566442921161652	0.561212539672852	0.100717819773494	0.179464663836994	96.592149603371	0.186093596756799	0.76386619746685	0.761096954345703	0.104271990176687	0.137002243382155	1.3333480325974	1.3138930517199	0.181415187842403	0.138074546938906	0.358907682009245	0.346668430933104	0.0653303601347471	0.188452002851548	NA	NA	0.137002243382155	0.34817539792968	0.197221489479909	0.199867248535156	0.258188528480431	0.00621087378189783	0.0310749951651301	78.6169690652088	25	14.1610730290413	26	5.12775872647762
dgrp306_10_1wf_9100_20s_041214	1	41214	dgrp306	0.819854653900771	1.00722927252452	1.03163719177246	0.450099233633351	0.436296051773815	69.0335063574204	0.373976248290116	1.22854614257813	1.26459884643555	0.46286131456782	0.366014341917566	0.958616893464777	0.790764599239232	0.44146618295905	NA	0.252603414534091	0.223140519355765	0.113379052051731	0.508106068673994	NA	NA	0.366014341917566	0.219728393614794	0.221316870053609	0.232944965362549	0.180145346099229	NA	NA	43.2166146435604	15	15.1084390878677	15	3.31975305080414
dgrp306_11_1wf_11440_20s_260115	1	260115	dgrp306	0.628439201317745	0.31823340685744	0.345957279205322	0.0971265838382378	0.280747334067783	74.7904969899251	0.157835712180169	0.506386944337895	0.530495166778564	0.0965055213524517	0.181915929486186	2.0536863772992	1.88515670296776	0.467224026906293	0.247843601633091	0.66394474403358	0.555607624770857	0.283941261739247	0.51104637352007	NA	NA	0.181915929486186	0.592190863746312	0.188454916079839	0.192186832427979	0.372155953440398	0.00662429922850525	0.0344680181509714	62.9858856332115	38	12.0928694605827	39	7.34974172711372
dgrp306_11_1wf_9100_20s_041214	1	41214	dgrp306	0.767908805089166	0.708832943439484	0.62397289276123	0.372901427018949	0.597624402189606	79.9322222651791	0.413239953703654	0.923069170117378	0.831957817077637	0.374358922482142	0.449973441919361	1.19245332919959	1.30646907624317	0.319044104974772	0.244203334603373	0.352319338994629	0.394121989560626	0.117175260365337	0.297307086305858	10	NA	0.449973441919361	0.302377314195202	0.214335001650311	0.216306865215302	0.232198202029709	0.00543395737091925	0.0251215206022729	46.9010344368864	20	14.1766588687897	21	4.50103503465652
dgrp306_12_1wf_9100_20s_041214	1	41214	dgrp306	0.45084537453166	0.19406779045644	0.199590682983398	0.0119102546781452	0.0596734000811847	88.4014709101107	0.222195260254192	0.430453103035688	0.432622909545898	0.00949579418555412	0.0219493558386017	2.32422268203675	2.3114894855242	0.0523066832986961	0.0226289946920671	NA	NA	0.0791891440102356	0.0650704409732964	NA	NA	0.0219493558386017	NA	0.236385312579248	0.232964515686035	0.54915462546834	0.00533635195750254	0.0229062865723908	68.7590830743853	46	8.92711836099625	46	10.8737243786454
dgrp307_01_1wf_C11440_20s_220316	1	220316	dgrp307	0.863176496010773	1.2537840505441	1.25760555267334	0.363483571075454	0.289028281008129	75.9705492674628	0.286637244847499	1.45252339045207	1.45698976516724	0.361991467024762	0.248451619688085	0.737440306133093	0.716503742495535	0.220812394073799	0.308180377822905	0.175068959497611	0.166634512821412	0.0658838893808518	0.395379614134689	91.6666666666667	NA	0.248451619688085	0.158548521609541	0.19878560763139	0.199376106262207	0.136855357330612	0.0036803762508739	0.0184594649773815	54.1945603358861	12	15.0454086065292	13	2.58421289920807
dgrp307_02_1wf_C11440_20s_220316	1	220316	dgrp307	0.802882548865552	0.962388467043638	0.736152648925781	0.696442509644119	0.9460571943338	NA	NA	1.19866656512022	0.973874092102051	0.696452938418526	0.715136529523311	0.958622152202242	1.03494601965761	0.260533152985049	0.251735982395719	0.299296975908858	0.326305176112486	0.0930357560940892	0.285118848565299	18.75	NA	0.715136529523311	0.246068309639852	0.236813303302316	0.2377028465271	0.197563951638682	0.00455187109357828	0.0191494176871767	NA	16	15.3982154726982	17	4.02582615613937
dgrp307_03_1wf_C11440_20s_220316	1	220316	dgrp307	0.919399161492473	NA	0.337413787841797	NA	NA	71.4477281654218	0.271568640915317	NA	0.559789657592773	NA	NA	1.47531525145727	1.78638527246151	NA	0.429957349917864	0.551556566220886	0.659138958293292	0.290077385729418	0.440085329625356	20	NA	NA	0.0866946002945178	0.227497418721517	0.222402572631836	0.0797069428167048	0.011701977683531	0.0526161974884274	52.0447657310512	5	13.1206221580505	6	1.3649845123291
dgrp307_04_1wf_C11440_20s_220316	1	220316	dgrp307	0.819356108198067	1.36915435574271	1.15792798995972	0.779528858531136	0.673210135077791	NA	NA	1.67101256955754	1.46466302871704	0.776024799729927	0.529831629879863	0.66578813310435	0.682750899280868	0.164723417466458	0.241264299527044	0.255809399773459	0.263148286574859	0.0735868207244131	0.279640128697853	90.9090909090909	NA	0.529831629879863	0.220301912466111	NA	NA	0.180505717626823	0.0103818650346338	0.0338470193058183	NA	11	15.0606979131699	12	3.61952787637711
dgrp307_05_1wf_C11440_20s_220316	1	220316	dgrp307	0.772418963524618	0.866530593070719	0.536778926849365	1.32095364897455	NA	NA	NA	1.1218401333865	0.751476764678955	1.37090494000054	NA	1.26613369194531	1.33071313312956	0.392056302880896	0.294621202060928	0.415050925761559	0.446085146438712	0.13404472736311	0.300491348867466	11.1111111111111	NA	NA	0.26007853780168	0.225366009606255	0.222356796264648	0.200889594603772	0.0195571875059483	0.0879540802641866	NA	18	15.5975506752729	18	4.0565881729126
dgrp307_06_1wf_C11440_20s_220316	1	220316	dgrp307	0.505400672558491	0.178700654368315	0.176365852355957	0.0436801653143236	0.24766792851807	NA	NA	0.353582145951011	0.352742195129395	0.0389925804752272	0.110541299038307	NA	2.83493161240088	0.306730045625247	0.108196629605989	NA	0.954756836370935	0.33996476308072	0.356074709423332	NA	NA	0.110541299038307	0.973951556152724	NA	0.168717384338379	0.492235771518976	0.013393631773404	0.0793850131444773	NA	NA	10.0072366446257	NA	NA
dgrp307_07_1wf_C11440_20s_220316	1	220316	dgrp307	0.599697366479216	0.324975631929733	0.345066070556641	0.0811984264048231	0.235312693229556	64.0112936441688	0.299562875720147	0.5418993814124	0.544497013092041	0.0964359621175553	0.1771101765461	1.90352342088031	1.83662009328688	0.356744052712022	0.194239436896054	0.726632766418051	0.604785829363461	0.318227231947855	0.526181693580338	NA	5.55555555555556	0.1771101765461	0.668571524724197	0.217269453737471	0.207015991210938	0.400940582680095	NA	NA	44.8358864415548	37	12.0240983814001	36	7.82170033454895
dgrp307_08_1wf_C11440_20s_220316	1	220316	dgrp307	0.752520137312637	0.646584653718905	0.567476034164429	0.379672192148868	0.669054143771746	NA	NA	0.859225715909685	0.789816379547119	0.3616034348098	0.457832281241297	1.34189238857414	1.26611706960724	0.486974474004777	0.384620415990316	0.509456151635257	0.436650803020457	0.300949186916622	NA	18.1818181818182	NA	0.457832281241297	0.3741246233407	0.241903240030462	0.245366096496582	0.281536312928382	0.00923585333833008	0.0376411145231662	NA	22	14.2248623818159	22	5.32187128067017
dgrp307_09_1wf_C11440_20s_220316	1	220316	dgrp307	0.653659736536715	0.500750350952148	0.483136177062988	0.0745369204867449	0.154277249407939	NA	NA	0.766071891784668	0.743808746337891	0.0761129791759057	0.102328696120669	1.31521489901932	1.35834880283542	0.112652374294981	0.0829333187910428	0.541025495184912	0.557258852584262	0.0559045834866461	0.100320673646352	NA	NA	0.102328696120669	0.535982509712729	0.268393429842862	0.268386840820313	0.350350186087109	0.0166788295397161	0.0621447366373777	NA	10	NA	11	2.95232772827148
dgrp309_01_1wf_9100_20s_021214	1	21214	dgrp309	0.660033223103938	0.362266155651638	0.374374389648438	0.0379622736509648	0.101401897941293	85.0839638564625	0.327442178826361	0.548860486064638	0.557413578033447	0.0363948162474137	0.0652923030253667	1.83146059689858	1.79400007356835	0.152758012784445	0.0851493904794565	0.522730536797016	0.500041684469409	0.081712214367218	0.163410805349003	NA	NA	0.0652923030253667	0.514795592084311	0.186493020090792	0.183038473129272	0.339782193883108	0.00634212318282166	0.0346491263524826	57.2238853481191	35	12.6793154478073	36	6.71374872326851
dgrp309_02_1wf_9100_20s_021214	1	21214	dgrp309	0.63623948728356	0.370850245157878	0.366053581237793	0.0738271935365285	0.201684117628041	86.164472993514	0.381051161046653	0.582878385529374	0.582376480102539	0.073736495756014	0.126613107285911	1.74377054390924	1.71710231124706	0.230275927972459	0.134107284384946	0.593994292564492	0.577768890405969	0.131312344994002	0.227274862275356	NA	NA	0.126613107285911	0.571415145097105	0.211909446646185	0.208003044128418	0.363556878942643	0.0100918440707444	0.0485177710404748	53.3314005183625	33	12.23805809021	34	7.20492118597031
dgrp309_03_1wf_9100_20s_021214	1	21214	dgrp309	0.64006294314807	0.372912718969233	NA	0.531977241628486	NA	78.824989097684	0.366613244592734	0.582618823603672	0.382700525224209	0.539764933041976	NA	2.4199650261281	NA	NA	0.382996849530849	NA	NA	NA	0.597214261243315	5.88235294117647	NA	NA	0.56234634531664	0.209706104634439	0.19135570526123	0.35993705685193	NA	NA	49.9267040895952	34	12.6790324449539	34	7.13000755757093
dgrp309_04_1wf_9100_20s_021214	1	21214	dgrp309	0.796657709838333	NA	NA	0.128951490886365	0.149036445013304	NA	NA	NA	NA	0.127182021467411	0.114948387302766	0.886398464100464	0.903810035227505	0.093580438023571	0.103539941332932	NA	NA	0.039332854610665	0.146091935998887	17.6470588235294	NA	0.114948387302766	0.254795193697671	0.231558390789562	0.23287296295166	0.202984555489001	0.00979447022359389	0.0420592845964133	NA	17	NA	18	4.16805103421211
dgrp309_05_1wf_9100_20s_021214	1	21214	dgrp309	0.719680443047138	0.612627387046814	0.465805530548096	0.492319117828969	NA	89.7315875960077	0.453219356446346	0.851249180056832	0.69052267074585	0.495103064350249	NA	1.51057973073088	1.48392565767036	NA	0.459672333787007	0.657658546813872	0.54904834257869	NA	NA	18.1818181818182	NA	NA	0.388514241814021	0.238014464792998	0.241260528564453	0.279606101678838	0.0108306050029515	0.0448917403414297	49.0634952128362	22	13.4778025150299	23	5.47433269023895
dgrp309_06_1wf_9100_20s_021214	1	21214	dgrp309	0.672797389690468	0.484695631044882	0.474214315414429	0.0857834567003808	0.18089596604736	90.7461474733225	0.4465963870287	0.720418417895282	0.698847770690918	0.0909792496535777	0.130184646026174	1.40816499360386	1.4309267939874	0.167426683847225	0.117005764760806	0.4998711930698	0.499979833873573	0.0823367163245121	0.164680074567432	NA	NA	0.130184646026174	0.486331569241175	0.235722786850399	0.232956886291504	0.327202610309532	0.0114287318031899	0.0490594289146226	50.2192458749631	27	13.0867820382118	27	6.36451524496078
dgrp309_07_1wf_9100_20s_021214	1	21214	dgrp309	0.645541327156346	0.353121125035816	0.35774040222168	0.0264460749487149	0.0739253234593478	85.9517033717192	0.399823775603807	0.547015520433585	0.549097061157227	0.0256733313335793	0.0467555431447267	1.83223502817088	1.82117481142611	0.0892195054747334	0.0489900831677263	0.554780405643049	0.534904055833693	0.0885096850607504	0.16546833791118	NA	NA	0.0467555431447267	0.549087499022051	0.193894395397769	0.191348552703857	0.354458672843654	0.0200461903574229	0.104762696525056	51.5861688100599	36	12.7123605012894	36	6.98019823431969
dgrp309_08_1wf_9100_20s_021214	1	21214	dgrp309	0.625346897253185	0.374936517079671	0.224630355834961	0.324765073718054	NA	95.2856382276233	0.392698396845194	0.599565647045771	0.524133682250977	0.298671088483279	0.5698376169999	2.07505327627646	2.22589675538297	NA	0.409889291417088	NA	NA	NA	NA	3.33333333333333	NA	0.5698376169999	0.59624832610024	0.223555270702608	0.191450595855713	0.37286204071919	NA	NA	57.8671208532645	30	11.2480955123901	31	6.93021339178085
dgrp309_09_1wf_9100_20s_021214	1	21214	dgrp309	0.794409866507659	NA	NA	0.267022099114148	0.279086769858985	78.1640492288962	0.418081214955913	NA	NA	0.267286789638193	0.221565249041396	0.856911590248152	0.864732917093092	0.198028832685935	0.229005775970266	NA	NA	0.0835212556510428	0.297879021659485	NA	NA	0.221565249041396	0.259142035723391	0.252519253203098	0.249590873718262	0.205864990005542	0.00570692739714728	0.0228651284885891	45.4851285614055	16	NA	17	4.29282730445266
dgrp309_10_1wf_9100_20s_021214	1	21214	dgrp309	0.708384721937308	0.507498468513842	0.507497787475586	0.0990555533808633	0.195184207351108	75.2599661174519	0.332722980547318	0.716416451114195	0.715478897094727	0.101842477626233	0.142341693150943	1.42951969283779	1.39766526177166	0.244030191001745	0.174598451915744	0.434182978522312	0.409839623643134	0.123717987124785	0.301869267849298	NA	NA	0.142341693150943	0.41158938123266	0.208880980632135	0.207991600036621	0.291563629376846	0.00684916609067197	0.032930012988342	50.2192458749631	27	13.7024586498737	28	5.84866745769978
dgrp309_11_1wf_9100_20s_021214	1	21214	dgrp309	0.64279917407917	0.384721478729537	0.382831573486328	0.06061695113345	0.158338432176401	NA	0.289232589788555	0.598509603377545	0.607326507568359	0.0592467831161554	0.0975534286381971	1.68631385267962	1.64656076680045	0.164098234780748	0.0996612078275245	0.564406279633897	0.551168352232575	0.083695782935378	0.151851576013677	NA	NA	0.0975534286381971	0.555695838334783	0.213788124648007	0.216223776340485	0.35720082592083	0.00644807086687269	0.0298212850409152	42.2164252690822	33	12.6958087980747	33	7.05500811338425
dgrp309_12_1wf_9100_20s_021214	1	21214	dgrp309	0.647485537883677	0.398800103895126	0.407665252685547	0.0344365129785926	0.0844725243364199	65.625	0.299336239544659	0.6159212531582	0.62395191192627	0.0258776431480621	0.0414737781124388	1.62624315367521	1.60268761243602	0.0706891849313171	0.0441066520904049	0.551327157344089	0.520872638693191	0.0924291841461496	0.177450642018831	NA	NA	0.0414737781124388	0.544372367968042	0.217095756903291	0.216307640075684	0.352473235482799	0.0120419186600127	0.055670334417219	45.9810592798818	31	12.3628032207489	32	6.9470642209053
dgrp310_01_1wf_11440_20s_280115	1	280115	dgrp310	0.688795335373584	0.598373310433494	0.322916030883789	NA	NA	63.303164920879	0.189546844926653	0.868724394175741	0.599685668945313	NA	NA	1.65849808775345	1.88520584740019	0.686410017388319	0.364103484155282	1.03180327652802	1.02958817590458	0.722041060670406	0.701291135201732	5.55555555555556	NA	NA	0.451019914351078	NA	NA	0.310660413165616	0.0145399742322408	0.0540373782817441	NA	18	10.7707195878029	19	5.12768730521202
dgrp310_01_1wf_9100_20s_041214	1	41214	dgrp310	0.756834302681806	0.660286418416283	0.682227611541748	0.255642524520588	0.374717352677749	40.7450150325166	0.155467410861104	0.872431939298456	0.890095710754395	0.248405791861125	0.279077619249048	1.2528055454574	1.19005848285067	0.392896010651622	0.330148489602359	0.3894300437352	0.35525839497086	0.181569167265808	0.511090433994392	4.54545454545455	NA	0.279077619249048	0.321293176665681	0.212145520882173	0.208057403564453	0.243165697318193	0.0113285676604919	0.0544492407691826	34.4104930399144	22	14.5263012051582	22	4.66720145940781
dgrp310_02_1wf_11440_20s_280115	1	280115	dgrp310	0.52337688639288	0.179651541668072	0.176822662353516	0.0260997113251888	0.147603881639383	57.3555288529362	0.3904935004778	0.343254634162836	0.338279724121094	0.0228345249453192	0.0675019024703508	2.92502221869767	2.9561334265545	0.184946944525979	0.0625638013712873	0.9322700599047	0.913029173655795	0.158243558435629	0.173317088874628	NA	NA	0.0675019024703508	0.910462142543626	0.163565927538378	0.161457061767578	0.476514841343073	0.00668975269540245	0.0414336333274325	34.9585676193977	57	10.2401378750801	58	9.48682379722595
dgrp310_02_1wf_9100_20s_041214	1	41214	dgrp310	0.893866592315256	NA	0.482464969158173	NA	NA	54.7098168750362	0.199816497391595	NA	0.665571212768555	NA	NA	1.23367462823634	1.50246882800164	0.584952020738296	0.389327225854204	0.314084359185297	0.381714985810549	0.153764554741649	0.402825564773515	NA	NA	NA	0.118530450176132	0.186472838123639	0.191265106201172	0.105950409584533	0.00716651548849182	0.0374690168574403	43.7778928941309	11	17.3052681088448	12	2.23767405748367
dgrp310_03_1wf_11440_20s_280115	1	280115	dgrp310	0.531610000537239	0.182620982329051	0.169153213500977	0.0562693783746226	0.332653321861353	NA	NA	0.343524354591704	0.330597877502441	0.0571271392059175	0.17279947360066	2.98307377598845	3.02482280755906	0.454121137745111	0.150131484267527	0.955294606691887	0.95258536974417	0.262975550697981	0.276065074113627	NA	NA	0.17279947360066	0.881856385337108	0.161045479363409	0.161445021629333	0.468803673482828	0.00579701423578123	0.0359070485870464	NA	57	10.4093959927559	58	9.3406378030777
dgrp310_03_1wf_9100_20s_041214	1	41214	dgrp310	0.701911776650655	0.571527543275253	0.557420253753662	0.0711207611680074	0.127589122729361	59.559745476706	0.3133862779528	0.814244129087614	0.790435314178467	0.0743102868878381	0.0940118508812728	1.23734050922773	1.26512566185045	0.110454658865973	0.0873072629832005	0.430280584671094	0.430771835397275	0.0475323038352101	0.110342181009522	NA	NA	0.0940118508812728	0.425181564034693	0.243002974738677	0.241274833679199	0.298439947010695	0.00700015051931625	0.0290131814104727	40.894538525945	23	13.1451334953308	24	5.83207139372826
dgrp310_04_1wf_11440_20s_280115	1	280115	dgrp310	0.498625828783306	0.187023138197569	0.161462306976318	0.0858605153236561	0.531768168878259	53.4911391625254	0.234026890705232	0.375077116750897	0.353640079498291	0.0760366258520068	0.215011335705726	2.75734784598943	2.82773759634106	0.482086733427693	0.170484960857573	1.19491538729206	1.22208976205407	0.47233248569334	0.386495738986841	NA	NA	0.215011335705726	1.00670516042012	0.188277158341458	0.192199230194092	0.501969194954915	0.014971291691041	0.0778946496087536	40.9727741840387	52	9.72520318627357	53	9.97868939209729
dgrp310_04_1wf_9100_20s_041214	1	41214	dgrp310	0.54345205750311	0.250181387577738	0.274547100067139	0.0769717114453237	0.28035885801198	43.8614651488069	0.349931670908888	0.460355948834192	0.49085807800293	0.078674570822378	0.160279670128824	2.242009337491	2.03726852886261	0.492611354733327	0.241799913832836	0.98255992558762	0.774808567306625	0.561895133116825	0.725205111076759	NA	NA	0.160279670128824	0.839885356215016	0.210123683824096	0.208000183105469	0.456437424901783	0.0111262278789519	0.0534914330979711	28.5129493607729	42	10.507618278265	43	9.03531840443611
dgrp310_05_1wf_11440_20s_280115	1	280115	dgrp310	0.504393152241139	0.237200693386357	0.253700256347656	0.0606267032830244	0.23896981483513	58.8257252972654	0.298726652061349	0.470269456142333	0.484331130981445	0.0593661516998275	0.122573478974041	2.16534702736716	2.06470312567686	0.336839463305458	0.163141838221916	1.10596589168011	0.91172811354142	0.603829954396784	0.662291691380812	NA	NA	0.122573478974041	0.982336119259476	0.233010808626811	0.230635643005371	0.495483611753614	0.00701480158428078	0.0304150802229533	41.2529133241327	41	9.72522842884064	42	9.78645396232605
dgrp310_05_1wf_9100_20s_041214	1	41214	dgrp310	0.784684400321348	0.74585802257061	0.723811864852905	0.0932891614863005	0.128885924666707	42.3030824083778	0.260360325180206	0.950519753247499	0.931798577308655	0.0937184387900472	0.100578001589933	1.06178643348319	1.09267300444019	0.105739234680096	0.0967711604939574	0.27744104512374	0.287386519985757	0.0318566765491759	0.110849585258051	NA	NA	0.100578001589933	0.274609996300994	0.204820068819182	0.207978248596191	0.215482180269694	0.00679735775284635	0.0326830223772296	31.2890381164075	20	14.9171604514122	21	4.30122144520283
dgrp310_06_1wf_11440_20s_280115	1	280115	dgrp310	0.662724167260517	0.403612542897463	0.392091989517212	0.0264873267776391	0.0675538584969647	50.6439560954711	0.188333004254514	0.609020408242941	0.599652290344238	0.0262478595423413	0.043771799032525	1.64454292733716	1.66768347959959	0.0677466409681663	0.040623200863291	0.510472638925831	0.519156193304334	0.028909397744276	0.0556853565788612	NA	NA	0.043771799032525	0.509086233295964	0.205473589174675	0.207565069198608	0.337383750024861	0.00401235061934016	0.0193305676857456	41.1060276966773	32	12.9156013727188	33	6.78062844276428
dgrp310_06_1wf_9100_20s_041214	1	41214	dgrp310	0.680599745191194	0.38637387752533	0.37440824508667	0.030225464927101	0.0807286306424802	49.2856410119216	0.270832249268967	0.567696183043368	0.557420253753662	0.0311282870491308	0.0558434804611301	1.76605484298818	1.79400774695118	0.0923221521691995	0.0514614010592185	0.471378828480279	0.47730458389566	0.0314551657804006	0.0659016628829962	NA	NA	0.0558434804611301	0.469424494202281	0.181373362030302	0.183032035827637	0.319490191140577	0.00421686292943657	0.0230389336509792	35.9375	34	13.1367118358612	35	6.34806767106056
dgrp310_07_1wf_11440_20s_280115	1	280115	dgrp310	0.626467356170983	0.324711484344382	0.3690185546875	0.118436468230401	0.320949900014373	61.4107878796552	0.395002397155564	0.518321475406226	0.55352783203125	0.116352111788169	0.210201014393798	2.04073556356404	1.80663279942316	0.580910118189803	0.32154299333837	0.693570920771388	0.545426610095429	0.338164832728953	0.620000613226015	NA	NA	0.210201014393798	0.597353904386778	0.193967672972343	0.192195057868958	0.3742227211796	0.0118698796981061	0.0617595469400633	37.1533794559795	38	12.3390364050865	39	7.56473924592137
dgrp310_07_1wf_9100_20s_041214	1	41214	dgrp310	0.521366102470398	0.21558884927567	0.216302871704102	0.00857350718142474	0.0396365850988476	65.643598555	0.285916661611331	0.413507606754912	0.415968894958496	0.00908296231545372	0.0218356767189527	2.41941342010987	2.40402590703273	0.0532801144717432	0.0221628703400732	0.91946412298616	0.923141363103269	0.0396864367192918	0.042990638601525	NA	NA	0.0218356767189527	0.918198835329089	0.197953430314859	0.199675559997559	0.478717748068385	0.0037914565412507	0.0189880851782615	46.875	47	10.1326759159565	48	9.50176465511322
dgrp310_08_1wf_11440_20s_280115	1	280115	dgrp310	0.659665680769357	0.441386134460055	0.476630687713623	0.168907092340786	0.354377291884049	48.7779794784491	0.298752494962739	0.669105802116723	0.707276821136475	0.171610095788296	0.242634977790658	1.61073425632654	1.41387356423355	0.520924032900959	0.368437494043782	0.630423231124534	0.476209042218021	0.370703721050833	0.778447463584942	NA	NA	0.242634977790658	0.515919395463649	0.227719667656668	0.230634689331055	0.340334319230643	0.009782141251827	0.0424140066708944	34.2054364100211	29	12.8001978993416	29	6.60387036204338
dgrp310_08_1wf_9100_20s_041214	1	41214	dgrp310	0.616726203119216	0.287334179005972	0.291250944137573	0.0286038061623085	0.0982101748957677	55.7273829071819	0.294928040256804	0.465902336486956	0.47413444519043	0.0345010564775246	0.0727663995465838	2.15920797077357	2.10910641516113	0.187714933150859	0.0890021156834411	0.628559207753661	0.600041922953472	0.0924259336706528	0.154032460291645	NA	NA	0.0727663995465838	0.621145793571638	0.178476416638919	0.174711227416992	0.383076886852908	0.0147963659107513	0.0846904124566421	39.2918150777263	41	11.7807013392448	42	7.49600949883461
dgrp310_09_1wf_11440_20s_280115	1	280115	dgrp310	0.718585806808465	0.551161715617547	0.561208724975586	0.0759863543864105	0.135397671142258	NA	NA	0.767008908881018	0.784146964550018	0.0745017113356859	0.0950098829731982	1.31965305676516	1.28785414957431	0.174670562862552	0.135629149403516	0.405061078090018	0.399988091457606	0.0734100629154001	0.18353062124396	NA	NA	0.0950098829731982	0.391622253772881	0.215847193263471	0.222947120666504	0.281414193191535	0.0174528673539239	0.0782825420743193	NA	26	14.3302046060562	26	5.61202702485025
dgrp310_09_1wf_9100_20s_041214	1	41214	dgrp310	0.53570900694453	0.223912582449291	0.232866406440735	0.0457499976359559	0.196464566681066	53.6963758669987	0.330095359826241	0.417974272499914	0.432537078857422	0.0479804280220911	0.110927895820712	2.4238995597219	2.35681331812061	0.298012168912493	0.126447082855988	0.913605931161363	0.846205056984767	0.265859617023263	0.314178714519368	NA	NA	0.110927895820712	0.866418598798412	0.194002025939049	0.19143009185791	0.464148247160568	0.00551528302402952	0.0288109511441036	35.9714513538167	46	10.2999787926674	47	9.11809521913528
dgrp310_10_1wf_11440_20s_280115	1	280115	dgrp310	0.563664884330078	0.284446020921071	0.230634927749634	0.182485403594237	0.791230562407851	43.6035469314137	0.307879664738412	0.504636759941395	0.445914268493652	0.184861712749816	0.41456783469679	2.18803208116991	2.24258354274715	0.631678851178769	0.281674612846292	1.08767023950553	0.964434775673688	0.672413336204692	0.697209757637565	NA	NA	0.41456783469679	0.774103776552466	0.220190739020323	0.215276718139648	0.436335115669922	0.00976381327912007	0.0453547107346107	30.1789015207645	39	11.0933948159218	39	8.5874388217926
dgrp310_10_1wf_9100_20s_041214	1	41214	dgrp310	0.513694372681516	0.205052205671867	0.141441822052002	0.167663054268997	NA	42.2164252690822	0.296778450312275	0.399171601980925	0.341000556945801	0.172841880870405	NA	2.8286866870186	3.00489459989225	0.854507134755735	0.284371749606917	1.42223769533386	1.29332596118835	NA	0.776591987122158	NA	NA	NA	0.946682800475192	0.194119396309058	0.19134521484375	0.486305627318484	NA	NA	29.6875	48	9.8425058722496	48	9.31773102283478
dgrp310_11_1wf_11440_20s_280115	1	280115	dgrp310	0.759621112578674	0.679088771343231	0.684216976165771	0.0838114510854582	0.122492504578186	57.4741691197011	0.340927533381764	0.893983540080842	0.907162189483643	0.0834417311643443	0.0919810505019388	1.13051657376524	1.10233871251755	0.134636808922047	0.122137422366815	0.317262692773847	0.314619959661963	0.0393281703646635	0.125002146738938	NA	NA	0.0919810505019388	0.314411928230771	0.21351361003789	0.215276718139648	0.238833938730664	0.015977791123094	0.0742197821537268	37.879642408555	21	14.2608641982079	22	4.69729942083359
dgrp310_11_1wf_9100_20s_041214	1	41214	dgrp310	0.730306536041365	0.467259841580545	0.432735443115234	0.21346166037812	0.493284439197824	45.3394316517091	0.155146922778723	0.639813309234957	0.599029302597046	0.214018439173977	0.357275409142952	1.72809417970537	1.66936741769489	0.570261221809513	0.341603181998692	0.425286854554048	0.403697141194827	0.18557981895381	0.459700602299404	3.2258064516129	NA	0.357275409142952	0.369288032694478	0.172553467654413	0.174628257751465	0.269693463958635	0.0103183148372657	0.0590873147915782	38.3051583504102	31	14.4850550889969	31	5.3491574972868
dgrp310_12_1wf_11440_20s_280115	1	280115	dgrp310	0.639136642262768	0.402584938208262	0.384381294250488	0.0635394494591993	0.165303177885115	49.8625635622558	0.259766789802395	0.62988868355751	0.60733699798584	0.0658341111272593	0.108397992128901	1.60191712138636	1.6676065656156	0.16049815402484	0.0962446162866906	0.576008763376423	0.599965762600851	0.0798975088320365	0.133170113717291	NA	NA	0.108397992128901	0.564877553957248	0.227411195155113	0.230627000331879	0.361033943125841	0.00497296009413451	0.0215627835725144	36.9099254943708	30	12.0775481462479	31	7.0497470498085
dgrp310_12_1wf_9100_20s_041214	1	41214	dgrp310	0.591522966265691	0.260939887978814	0.266143798828125	0.0331691550210877	0.124628697595574	38.6541152401656	0.222455683964771	0.441132302311334	0.449260711669922	0.0288910015684754	0.0643078747328835	2.27918624020627	2.22591211203264	0.204533298745635	0.0918874099475837	0.704852955824059	0.718675674126716	0.12726898948426	0.177088211088971	NA	NA	0.0643078747328835	0.69079367049801	0.180255622996224	0.183124542236328	0.408620321050547	0.0192891712338142	0.105333621579356	30.0552875963615	44	11.4813550710678	45	8.11150303483009
dgrp313_01_1wf_11440_20s_250215	1	250215	dgrp313	0.677962528221393	0.494467761781481	0.475438117980957	0.157742257547476	0.331782942052186	80.749068706704	0.394204438142251	0.729343792906514	0.705485343933105	0.157582924439063	0.223368105084271	1.43203395973378	1.41746389007171	0.297304748836456	0.209744142985832	0.526687988802208	0.48480823040615	0.184185034163536	0.379913175172861	NA	NA	0.223368105084271	0.47500777457931	0.234876031125033	0.237712860107422	0.322037471778607	0.00752166431222027	0.0316418064585199	48.9174274466677	27	13.3506295681	27	6.3416528403759
dgrp313_02_1wf_11440_20s_250215	1	250215	dgrp313	0.750707735769442	0.569910999536514	0.55213737487793	0.141527633652548	0.256326849244426	71.8085422564753	0.462206208864278	0.75916494846344	0.743827819824219	0.142226428598113	0.191208805058843	1.37805343818488	1.34439714857172	0.365316797967174	0.271732797377088	0.367514302028919	0.342437183825561	0.179045421143339	0.522856248095257	NA	NA	0.191208805058843	0.332759500175643	0.189643299350372	0.191707611083984	0.249805130932628	0.00498849166766973	0.0260213542877249	38.6181881760395	25	14.2477749884129	26	4.93072578310966
dgrp313_03_1wf_11440_20s_250215	1	250215	dgrp313	0.772923585104954	0.71717219835236	0.697819709777832	0.225344846076209	0.322927029601891	58.0982283378762	0.296849445172632	0.92786947141091	0.904860019683838	0.220712725040918	0.243919192184042	1.14027841123725	1.10514331305013	0.274312072387401	0.248214027219978	0.322529252806396	0.307694094848145	0.100808535620546	0.32762583783188	19.047619047619	NA	0.243919192184042	0.293556483969692	0.210530548949133	0.21470832824707	0.226896730020659	0.010074822041205	0.0469232941426083	40.8518014902648	21	15.0606161653996	22	4.63167207688093
dgrp313_04_1wf_11440_20s_250215	1	250215	dgrp313	0.759039987328987	0.596850809951623	0.590458869934082	0.0405753731305993	0.0687183734493294	83.7954296844404	0.417892125356493	0.786323276658853	0.782171249389648	0.0413819132675161	0.0529064617240888	1.2750734099184	1.29115258261054	0.0657699131527001	0.0509389161579356	0.318662963655354	0.320550596804077	0.0189018728433458	0.0589668933135658	NA	NA	0.0529064617240888	0.317604082613863	0.189562253952026	0.191704988479614	0.241074198842861	0.0040559753916442	0.0211573805345994	48.7779794784491	24	14.324419438839	25	4.73905634880066
dgrp313_05_1wf_11440_20s_250215	1	250215	dgrp313	0.645688935636093	0.34742029176818	0.368081092834473	0.0565090065152136	0.15352325239	71.6157747985735	0.474628107908312	0.538061398598883	0.552129745483398	0.0516630040309995	0.0935704052419195	1.87873077550998	1.81118413666238	0.231404969640556	0.127764463566352	0.569868460703072	0.52080604857044	0.151440259721763	0.290780531711279	NA	NA	0.0935704052419195	0.548733368049527	0.190641106830703	0.191707611083984	0.354311064363908	0.0071160547576633	0.0371193126732243	37.6249151095388	36	12.5071305036545	36	6.8630798459053
dgrp313_06_1wf_11440_20s_250215	1	250215	dgrp313	0.665362399059938	0.353156428079347	0.360419750213623	0.037632592482837	0.10441323612408	86.0903271744277	0.433791091099638	0.530773047257114	0.536795616149902	0.0366927558355107	0.0683551704439852	1.89581434724687	1.86290642083177	0.177715149098144	0.0953967129593102	0.511488899656057	0.499990931773253	0.0875843370480733	0.175171851092278	NA	NA	0.0683551704439852	0.502940354629082	0.177616619177767	0.176373481750488	0.334637600940062	0.00436559267573395	0.0247519787691772	48.7451102163079	37	13.0667878389359	37	6.57181490957737
dgrp313_07_1wf_11440_20s_250215	1	250215	dgrp313	0.696316753650988	0.429923032560656	0.429431915283203	0.0242491585037819	0.0564679932738348	62.5774208241279	0.372514662182213	0.617424513063123	0.621132135391235	0.0256568117867303	0.0413065277496385	1.62250052000521	1.60996339268476	0.0711732683339872	0.0442080041430629	0.436958929005273	0.438554080176638	0.0264689616486386	0.0603550687248824	NA	NA	0.0413065277496385	0.435876556553989	0.187393371015787	0.184043884277344	0.303508148852245	0.00506740717305677	0.0275336895488495	39.2664140455937	31	13.3276140093803	32	5.99658787250519
dgrp313_09_1wf_11440_20s_250215	1	250215	dgrp313	0.732084941573132	0.58758573482434	0.59046745300293	0.052407558631736	0.0887560497453463	65.2481465253995	0.370004668551378	0.802619616190592	0.812849044799805	0.053036902450171	0.0652481574401473	1.2513827014432	1.24196629819007	0.0849857094958815	0.0684283539897435	0.369067518110707	0.368418339670251	0.0354637755036658	0.0962595280555448	NA	NA	0.0652481574401473	0.365961711835189	0.215033881366253	0.214713096618652	0.267915058426868	0.00413968279432436	0.0192800665609922	41.1060276966773	24	14.1020576357841	24	5.16081315279007
dgrp313_10_1wf_11440_20s_250215	1	250215	dgrp313	0.574113620390084	0.3148415854999	0.314403057098389	0.012299238875734	0.0391193361452751	45.5803956213634	0.353818425821271	0.548395952156612	0.55211067199707	0.00869306504663956	0.0157451494556253	1.82388024665411	1.81123106420465	0.0294029696581927	0.0162336933366943	0.743654989762309	NA	0.0507478643893753	0.0671227289162983	NA	NA	0.0157451494556253	0.741506404481859	0.233457052045398	0.237714767456055	0.425708926419514	0.00956245417309381	0.0402265886778009	29.4532117943018	35	11.0194554924965	36	8.40445387363434
dgrp313_11_1wf_11440_20s_250215	1	250215	dgrp313	0.671091590899325	0.387475802617915	0.421747207641602	0.0991261182293876	0.2350368098077	74.0637050788036	0.461558128133492	0.577381400501027	0.605810165405273	0.0954723209153782	0.157594451805723	1.78649473759069	1.65070451913531	0.376590412713972	0.228139202594078	0.530419822317485	0.462916178241855	0.185283083281787	0.400251907344193	NA	NA	0.157594451805723	0.49080782671865	0.190176156588963	0.191707849502563	0.329377005258459	0.00534221944444051	0.0278664616931561	39.879	34	13.1741772890091	35	6.65616548061371
dgrp317_01_1wf_11440_20s_260115	1	260115	dgrp317	0.698925683977552	0.491466011319842	0.492722034454346	0.0374721733021726	0.0760513447377493	95.7170516940425	0.410827337719604	0.703173488378525	0.70890998840332	0.0355779721657015	0.0501868682169846	1.42566270719067	1.44121677435494	0.0726646625412946	0.0504189680791206	0.435767008952425	0.422683637970718	0.0531997359752492	0.125861829501275	NA	NA	0.0501868682169846	0.43076728030518	0.211707477058683	0.206155776977539	0.301074316022448	0.0151681321282054	0.0735760712146235	56.3938701722093	28	13.7610483169556	28	5.92780935764313
dgrp317_01_1wf_9100_20s_041214	1	41214	dgrp317	0.709733314560334	0.526293785675712	0.391023635864258	NA	NA	93.3660343853669	0.319386104043463	0.741537384364916	0.62397289276123	NA	NA	1.65982005939496	1.60263372271632	0.530513116818262	0.331025804148868	0.643876965600144	0.553194006116805	0.504051127662178	0.911165200795306	8.69565217391304	NA	NA	0.408979935822064	0.215243598689204	0.208104610443115	0.290266685439666	0.0174868080973969	0.084028931700083	63.5462204130365	23	12.1047570705414	23	4.95060276985168
dgrp317_02_1wf_11440_20s_260115	1	260115	dgrp317	0.703139771988336	0.552340351399921	0.427350997924805	NA	NA	100.664913500186	0.327163778868447	0.785534218663261	0.663668036460876	NA	NA	1.48795122427017	1.50677740234812	0.521279960889303	0.345956848089806	0.594381547590633	0.576488752761599	0.358564945901124	0.621980817810343	14.2857142857143	NA	NA	0.421620719495979	0.232878136363896	0.236293315887451	0.296458296571961	0.0122674624872869	0.0519162484186814	67.731	21	11.5991473793983	22	5.12331900000572
dgrp317_02_1wf_9100_20s_041214	1	41214	dgrp317	0.489980707788008	0.227991918722788	0.208084106445313	0.0655646766117739	0.31508738332692	84.4412794999594	0.352238879490269	0.465307950086537	0.44914436340332	0.0630391807545099	0.140353939381184	2.18278567193461	2.26749776996891	0.273256057422966	0.12050995641187	1.11444204527286	NA	0.277865386434389	0.238238090196361	NA	NA	0.140353939381184	NA	0.23721463371848	0.241180419921875	0.509801377075898	0.00676179489889374	0.0280362514547577	54.6977778261691	42	NA	43	10.2002292498946
dgrp317_03_1wf_11440_20s_260115	1	260115	dgrp317	0.71729625602597	0.501163382615362	0.50782299041748	0.0353410778203766	0.0695933001995888	93.9914414827222	0.379095420880508	0.698683951582227	0.708904266357422	0.0373424843945136	0.0526763431491128	1.43512654839909	1.42065758740103	0.0766813392597773	0.0539759474343562	0.397805518815636	0.392187565378697	0.0289390523307223	0.0737888063910919	NA	NA	0.0526763431491128	0.394124103672715	0.197520568966866	0.196078300476074	0.28270374397403	0.0101458588800359	0.0517439148309729	58.359716414664	28	14.0325747132301	28	5.53057593107224
dgrp317_03_1wf_9100_20s_041214	1	41214	dgrp317	0.624066044016064	0.572854104496184	0.524136543273926	NA	0.703410170340562	90.6384688267074	0.358447277312213	0.917938269497383	0.815328598022461	NA	NA	1.22387771872589	1.22649935550581	0.363683479976	0.296521541852762	0.935682409778612	0.57143688921155	NA	NA	9.52380952380952	NA	NA	0.599444901091817	NA	NA	0.374093208029971	NA	NA	58.1493564560262	21	12.0299361944199	22	7.55467838421464
dgrp317_04_1wf_11440_20s_260115	1	260115	dgrp317	0.662524796553315	0.428371928135554	0.417306900024414	0.0483642572732689	0.115896136082196	97.64832887971	0.441568239609966	0.64657493631045	0.633501052856445	0.0499741493452188	0.0788856610733104	1.55429483193213	1.59111407848017	0.109873112128418	0.069054201464529	0.514261454550744	0.523790545201641	0.0463285322662144	0.0884485844401403	NA	NA	0.0788856610733104	0.509377468137567	0.218203008174896	0.216198921203613	0.337475203446684	0.00502711528796971	0.0232522681426113	54.5299281954415	30	12.8511578440666	30	6.54609024524689
dgrp317_04_1wf_9100_20s_041214	1	41214	dgrp317	0.566898938860729	0.272254198789597	0.274541854858398	0.0175924365142593	0.0640792513160991	96.8875999870468	0.271426568029185	0.480251734703779	0.482538223266602	0.0177933611182772	0.03687451120001	2.08502582126839	2.07243203073736	0.0769075803543027	0.0371098203529209	0.767338617688245	0.757647336719027	0.0582082575186831	0.0768276409057973	NA	NA	0.03687451120001	0.763990766114856	0.20799969391125	0.207991600036621	0.433105554609907	0.00636623848800647	0.0306081519007766	70.5897312379782	40	10.8901679515839	41	8.52798745036125
dgrp317_05_1wf_11440_20s_260115	1	260115	dgrp317	0.62415180657216	0.333511488305198	0.336859703063965	0.0267597095341793	0.0794387375242031	86.088	0.429068856829289	0.534343543979857	0.532962799072266	0.0273070164356596	0.0512362522922673	1.87629522956371	1.87636735840582	0.0950042732546828	0.0506320219380705	0.60583962038549	0.597033602002135	0.0477948100772976	0.0800538025280639	NA	NA	0.0512362522922673	0.602195681482607	0.200839177982227	0.201109886169434	0.375861522507322	0.00261430562767886	0.0129993889284803	49.1503202532801	36	12.0064135789871	37	7.43104958534241
dgrp317_05_1wf_9100_20s_041214	1	41214	dgrp317	0.651323121839497	0.363216207282884	0.366052627563477	0.0469024779537216	0.128130422846339	68.3983278817976	0.360043489190525	0.557659009950502	0.565665721893311	0.0487383727744432	0.0861610857580579	1.80775844386329	1.7678285271608	0.174627638034526	0.098780868931324	0.544977302983304	0.533323144327271	0.0726440230047569	0.136210145345163	NA	NA	0.0861610857580579	0.535734030956627	0.194587282836437	0.191439121961594	0.348935961518328	0.0061493748419196	0.0321218295346825	43.7719552564376	35	12.7125672549009	36	7.00514218211174
dgrp317_06_1wf_11440_20s_260115	1	260115	dgrp317	0.713772064848822	0.479895739719786	0.482669830322266	0.0243464699313316	0.0504412507304965	77.3193370380269	0.417813587614108	0.672337519711462	0.673734664916992	0.026008924212212	0.0386041056910979	1.48960760367801	1.48426383867781	0.0587993822494466	0.039615182097157	0.401144100451159	0.396077871638753	0.0204503857767738	0.051632235075798	NA	NA	0.0386041056910979	0.400561946363695	0.192227971553803	0.191055297851563	0.285909927555878	0.00527461514159038	0.0276077931410644	45.0142674382245	29	13.9169764518738	30	5.76683914661407
dgrp317_06_1wf_9100_20s_041214	1	41214	dgrp317	0.63428402611805	0.295643329620361	0.29941987991333	0.0166759607870222	0.0556942337691445	75.8458268387381	0.32919338894208	0.466105589052526	0.465910911560059	0.0153208581752728	0.0328836646559153	2.14775828416475	2.14633307610589	0.0707147809296845	0.0329467880437192	0.578627285822792	0.571430442970605	0.0407473596405665	0.0713076458242926	NA	NA	0.0328836646559153	0.577591308390377	0.170761017572312	0.166463136672974	0.366356940536641	0.00650806948167279	0.0390961603376384	50.8778820645797	41	12.1213765144348	42	7.17196273803711
dgrp317_07_1wf_11440_20s_260115	1	260115	dgrp317	0.658729397841536	0.379369844089855	0.367034912109375	0.0425062747928851	0.115809895436373	93.7887286244994	0.227016327450239	0.575911512880614	0.568148136138916	0.0442907970382234	0.0779564240749247	1.74596580540464	1.76010433968139	0.127851041657289	0.0726383310210076	0.522970713502425	0.527803171408323	0.0473355666847645	0.0896841270552813	NA	NA	0.0779564240749247	0.51803774898393	0.196527900064693	0.196084976196289	0.341246694447369	0.0049536332415366	0.0252626862987086	72.4971558959384	33	12.5192048549652	34	6.68194860219955
dgrp317_07_1wf_9100_20s_041214	1	41214	dgrp317	0.576666773891404	0.276978628664482	0.299508810043335	0.0656443207317948	0.219173254777704	75.065075934152	NA	0.480309671381625	0.499254703521729	0.0632599491905902	0.12670876958065	2.12137396328311	2.0029856362815	0.33717497559693	0.168336192476591	0.773018596026812	0.667084849112026	0.250466239177694	0.375463840186291	NA	NA	0.12670876958065	0.734103723805521	0.203331042717143	0.199750900268555	0.423333226108596	0.00897671158466794	0.0449395300476705	61.1175225487748	41	11.3561237752438	41	8.33657275140285
dgrp317_08_1wf_11440_20s_260115	1	260115	dgrp317	0.810236448142112	NA	0.211170196533203	NA	NA	98.4716903480386	0.402138798274277	NA	0.457531929016113	NA	NA	1.80505370533292	2.18563981348891	NA	0.508466847627685	1.0667439769998	NA	NA	0.693582194118661	33.3333333333333	NA	NA	0.233215346637984	0.236309234052897	0.236306190490723	0.188959574112192	0.00888816479952629	0.0376129156035599	58.8724031274416	15	NA	16	3.78094774484634
dgrp317_08_1wf_9100_20s_041214	1	41214	dgrp317	0.740812281651422	0.599385437866052	NA	0.127030729801985	0.198271209788493	85.9942994113563	0.399296110034011	0.809092198808988	0.840383529663086	0.120448742134471	0.143325919515295	1.27255503427867	1.18995989495975	0.273802122394731	0.23009357168629	0.385234623934296	0.32426257491198	0.174051679599544	0.536761541620365	NA	NA	0.143325919515295	0.349869629281518	0.209706760942936	0.207991600036621	0.259187718348578	0.0132529443468928	0.0637186518328596	51.6571101713017	24	14.3852505087852	24	5.03296226263046
dgrp317_09_1wf_11440_20s_260115	1	260115	dgrp317	0.643304374726331	0.343565588196119	0.346931457519531	0.0194760384287203	0.056138000768131	93.6861384891063	0.349117853180653	0.534063814414872	0.537975311279297	0.0203882137090351	0.0378980471437476	1.87508070225074	1.8588411315684	0.0724754508109152	0.0389895885022534	0.555340571049231	0.542895156313403	0.0332500979052278	0.0612458916211681	NA	NA	0.0378980471437476	0.554122724006586	0.190377499606158	0.19105339050293	0.356469572488708	0.00247830919341139	0.0129718147732813	60.9786349470042	36	12.3683611750603	37	7.04396748542786
dgrp317_09_1wf_9100_20s_041214	1	41214	dgrp317	0.621964169404135	0.37840986059558	0.324441909790039	0.207910259153266	0.640824298216632	92.2007405745746	0.338860746888679	0.608411029461891	0.540773391723633	0.218825176939197	0.404652263384715	1.82330979165938	1.84920340997669	0.549479158911168	0.297143708445841	0.789423589662331	0.692301361487996	0.448839334588822	0.648329411954515	NA	NA	0.404652263384715	0.606677791905549	0.229572858661413	0.216422080993652	0.37733184893847	NA	NA	60.9575287597849	31	11.730705678463	32	7.34633147716522
dgrp317_10_1wf_11440_20s_260115	1	260115	dgrp317	0.563161477125376	0.202973873526962	0.196087837219238	0.0334064195620519	0.170364567409153	80.6919838026058	NA	0.360418604203948	0.362000942230225	0.0518425395887309	0.143211062571655	2.8177646622	2.7624273878051	0.324713322127252	0.117546373729394	0.79765375208527	0.799952791219167	0.221347487415137	0.276700687646571	NA	NA	0.143211062571655	0.77194477744382	0.156684621626681	NA	0.434729561124481	NA	NA	65.3555257036465	54	10.9605891704559	55	8.61765418946743
dgrp317_10_1wf_9100_20s_041214	1	41214	dgrp317	0.538127407273202	0.234797188308504	0.241178512573242	0.0182320057906928	0.0755954815218292	74.2475273157295	0.515977146994004	0.436322672168414	0.440903186798096	0.0154284270482974	0.0349927773494698	2.29475366163634	2.26807160833232	0.0894502032342446	0.0394388796657157	0.865243705156702	0.85710191917207	0.101420485491404	0.118329551273637	NA	NA	0.0349927773494698	0.858117553618063	0.201483588827693	0.199674606323242	0.461776574264111	0.00601305916175503	0.0301142908078197	35.9375	45	10.5658734738827	46	9.26824508607388
dgrp317_11_1wf_11440_20s_260115	1	260115	dgrp317	0.666055938065451	0.44019315160554	0.427363038063049	0.101153142376736	0.236691368619981	93.2810930682097	0.334112784509333	0.660895168781281	0.643558979034424	0.10207772315098	0.158614402838624	1.5452205785604	1.55385913735579	0.215417815111495	0.13863406915898	0.529910147766735	0.489587367322906	0.138766011608081	0.283434624481555	NA	NA	0.158614402838624	0.500653464141552	0.220384226242701	0.221221923828125	0.333463212704519	0.0140118188296213	0.0633382920967074	62.1146873211159	29	12.7656013965607	30	6.61152678728104
dgrp317_11_1wf_9100_20s_041214	1	41214	dgrp317	0.554310706921563	0.240525314542982	0.232948303222656	0.0430151860294775	0.184655502677617	73.4461794841466	0.41337117478926	0.433917857872115	0.424238204956055	0.0431565203994798	0.101727095521607	2.32537727948696	2.35716630024773	0.217677146244938	0.0923469617829089	0.828271331244975	0.846147063426807	0.144346068444885	0.17059217562051	NA	NA	0.101727095521607	0.803105361894519	0.193167169780835	0.191356658935547	0.445169900884248	0.00693556562846331	0.0362441822878991	43.0856459870021	45	10.8236391544342	46	8.8856898099184
dgrp317_12_1wf_11440_20s_260115	1	260115	dgrp317	0.624334518420372	0.332652104062003	0.331836700439453	0.0119212506757205	0.0359250518701914	91.8240951628669	0.470377696565502	0.532810687616065	0.53294563293457	0.0116007040897274	0.0217671435374189	1.87773262341491	1.87636400075872	0.0410804494096461	0.0218936461118604	0.602213093638149	0.599921797034123	0.0241827463239643	0.0403098311205199	NA	NA	0.0217671435374189	0.601705448755418	0.200158583554062	0.201107978820801	0.375665481579628	0.00340671539043224	0.0169397326272561	48.6320887909461	37	12.3081278502941	37	7.40586759150028
dgrp317_12_1wf_9100_20s_041214	1	41214	dgrp317	0.635729755522545	0.406551318367322	0.399373769760132	0.192132968405966	0.481085596886754	87.5557857882619	0.427821238569757	0.639503365755081	0.62397289276123	0.227357400829091	0.364370637677832	1.74738132879497	1.64629708131192	0.560498579963334	0.340460167442366	0.756678249999437	0.587116264693859	0.552639096196575	0.941277102048499	NA	NA	0.364370637677832	0.571015154716755	0.232146963957817	0.21631383895874	0.363011324707751	NA	NA	50.0975610683794	30	12.1965395510197	31	7.19655588269234
dgrp320_01_1wf_11440_20s_270115	1	270115	dgrp320	0.655613349492743	0.386725416689208	0.392050743103027	0.0555777746406149	0.141761686767189	51.3705923072725	0.322277621566935	0.58986812423576	0.591942310333252	0.0525651542003329	0.0888011437647357	1.70876517747085	1.68935381462599	0.154148085101973	0.0912467736287086	0.535581308484329	0.509855386224595	0.0921515526180527	0.18074056900805	NA	NA	0.0888011437647357	0.525043340626217	0.203047604683568	0.199884176254272	0.344225423176813	0.0160391282439609	0.0802421109290689	34.815	33	12.7619387507439	34	6.90361855924129
dgrp320_01_1wf_9100_20s_041214	1	41214	dgrp320	0.749034883947617	0.605257295072079	0.5906982421875	0.0890938288314807	0.150827990449988	72.2983456328705	0.285500799235221	0.808049542208513	0.798585414886475	0.0874194976140919	0.109467936659624	1.25097590081192	1.26520885594074	0.127428473854265	0.100717342639462	0.340419180622979	0.33804113174462	0.0422284296215452	0.124920980484255	NA	NA	0.109467936659624	0.335051305928141	0.202792247136434	0.199737787246704	0.250965116052382	0.00559071613891397	0.02799027773352	51.6571101713017	24	14.5261750817299	24	4.86701393127441
dgrp320_02_1wf_11440_20s_270115	1	270115	dgrp320	0.552257190073923	0.268114238977432	0.269071578979492	0.00815475431897326	0.0303070073394663	70.7857043830179	0.246227666395458	0.485488000512123	0.484336853027344	0.00859344235089482	0.0177426976642012	2.06041854678484	2.06468229013477	0.0364902820247967	0.0176735579121061	0.811525085668899	0.800181480805392	0.0308098506637903	0.0385035787541344	NA	NA	0.0177426976642012	0.810558375407721	0.217322241969225	0.215266704559326	0.447636690793552	0.00397841985088865	0.0184813525112158	53.3563055786287	40	10.7245695590973	41	8.91021192073822
dgrp320_02_1wf_9100_20s_041214	1	41214	dgrp320	0.618709224693665	0.371865145184777	0.374382972717285	0.0355976383482218	0.0950834865428115	60.9375	0.179086636226558	0.601033781852686	0.599090576171875	0.0357069450909996	0.0596019141532206	1.6700613825871	1.66919667872243	0.106058195999312	0.0635384657489772	0.621401679396207	0.608718296311432	0.0697131040375955	0.114524410486799	NA	NA	0.0596019141532206	0.61626812739881	0.229168636667909	0.232874870300293	0.381290775306335	0.00555280351100585	0.0238445801551944	50.0244081049441	33	12.2715497910976	33	7.562565010041
dgrp320_03_1wf_11440_20s_270115	1	270115	dgrp320	0.434569489288383	0.171954173822792	0.169139862060547	0.0111952475438892	0.0661892909660861	62.0372295077722	0.265060991527958	0.395688556286753	0.399744987487793	0.00849671935532357	0.0212553493383905	2.52814469273761	2.50159484496485	0.0548086734754956	0.0219094924926845	1.3089163554874	1.36335960491154	0.141038766479776	0.103449424474423	NA	NA	0.0212553493383905	1.30193075149771	0.223872426748276	0.230627059936523	0.565779381767201	0.0122905854233306	0.0532920353175962	45.5935799427946	49	8.42575451731682	50	11.1936213374138
dgrp320_03_1wf_9100_20s_041214	1	41214	dgrp320	0.663610335567754	0.406596723102754	0.415987014770508	0.0575730684884534	0.138401119371996	77.1244416826779	0.390749003204136	0.612704024199517	0.615657806396484	0.0560103587652075	0.090976445329334	1.64765965617199	1.62427892509496	0.175017704096236	0.107751015784438	0.520115330913041	0.499989683489457	0.10535788070204	0.210720109196536	NA	NA	0.090976445329334	0.507052872570543	0.206166036427021	0.207982778549194	0.336485526917131	0.0079230476933311	0.0380947295184686	46.988142972496	31	12.6044984161854	32	6.59731316566467
dgrp320_04_1wf_11440_20s_270115	1	270115	dgrp320	0.615384897535718	0.304360259801914	0.307500839233398	0.00738433417736787	0.0240140293463168	67.2888229946103	0.365309635800984	0.494585195413003	0.492039680480957	0.00706870700257106	0.0143661320072023	2.02225360891795	2.03235641284566	0.0286442142323447	0.014094090018511	0.625320764374791	0.625015117732247	0.0182070383737649	0.0291305567772917	NA	NA	0.0143661320072023	0.625162245028337	0.190274543315172	0.192194938659668	0.384715404099962	0.0038432412754	0.0199965790056807	42.7075675729724	39	11.8700501322746	40	7.61098173260689
dgrp320_04_1wf_9100_20s_041214	1	41214	dgrp320	0.518144136397902	0.222053751680586	0.216328620910645	0.0245204071202254	0.113347956534857	63.1992138004896	0.327450568072273	0.428555948204464	0.424408435821533	0.0217783287743085	0.0513145520591548	2.33926530744657	2.35622083727975	0.118599084508717	0.0503344519462104	0.943048982182272	0.925865860596232	0.129137579541111	0.13947763389607	NA	NA	0.0513145520591548	0.929294989953493	0.206353438937146	0.207981109619141	0.481508750028349	0.00766645582405484	0.0368613084048538	42.5045953397983	45	9.99241882562637	46	9.4922581911087
dgrp320_05_1wf_11440_20s_270115	1	270115	dgrp320	0.543437412380941	0.249408976283184	0.246039390563965	0.046346974462679	0.188372172262513	NA	NA	0.458947011377922	0.453581809997559	0.0415495284519865	0.0916031629491714	2.19610231937019	2.20467394846672	0.192456162512763	0.0872946145377234	0.879855758888928	0.862030763439756	0.190359633282898	0.220826960424599	NA	NA	0.0916031629491714	0.840138307038412	0.209538035094738	0.199886322021484	0.456562587619059	0.0189756375931295	0.0949321464381636	38.0643064300402	43	10.7245859801769	43	9.01013550907373
dgrp320_05_1wf_9100_20s_041214	1	41214	dgrp320	0.418488350323355	0.117432899985995	0.10823917388916	0.0244825038790776	0.226188938804617	79.6875	0.319350785972165	0.280612112368856	0.266307711601257	0.0471136853858724	0.176914461479868	NA	NA	NA	0.108061628422786	1.45730402688725	1.38631585681417	NA	NA	NA	NA	0.176914461479868	1.38955277781885	0.163179212382862	0.149795532226563	0.581511649676645	NA	NA	54.2392342428431	NA	8.22030299901962	NA	11.4225448668003
dgrp320_06_1wf_11440_20s_270115	1	270115	dgrp320	0.643229016871231	0.429195621917988	0.422829985618591	0.068195595310522	0.161283725445236	48.1246550117505	0.181845269750423	0.66725164857404	0.653486251831055	0.0555816055152535	0.0850539783499882	1.50822271660334	1.530254075274	0.120585469083511	0.0788009462166734	0.565218613878429	0.580002704281821	0.0898766906165556	0.154959088902601	NA	NA	0.0850539783499882	0.552887529575917	0.237296907107035	0.230628967285156	0.35563330208948	0.026407938908697	0.114503998433317	39.3734141394927	29	12.4466730356216	30	7.11890721321106
dgrp320_06_1wf_9100_20s_041214	1	41214	dgrp320	0.641892274504161	0.398802287155582	0.391031265258789	0.020211430806864	0.0516875058404546	68.8922648196115	0.291056763848379	0.621291613867206	0.615657806396484	0.017109846632843	0.0277911632973338	1.61062864872294	1.62427892509496	0.0436808411384424	0.0268924508368468	0.559395596750664	0.562492537242147	0.0349411748409647	0.0621184682952032	NA	NA	0.0277911632973338	0.558063371990243	0.222556949127465	0.224617004394531	0.358216567164279	0.00622416708046144	0.0277101330651215	48.8407051670299	31	12.362870901823	32	7.1218223720789
dgrp320_07_1wf_11440_20s_270115	1	270115	dgrp320	0.683406114873551	0.519087672233582	0.507401466369629	0.041598810051399	0.0819840162249262	50.0430439721646	0.193129502336342	0.759559595584869	0.745716094970703	0.0429144485003932	0.0575479713926238	1.32029358808593	1.34099291505742	0.0730779339669101	0.0544953915463311	0.465872801728646	0.469641836826752	0.0347712391678141	0.0740377803705784	NA	NA	0.0575479713926238	0.463669111224999	0.240684919632398	0.238326907157898	0.316874305889149	0.00426194581918034	0.0178827723231296	40.3782557944248	25	12.9771918058395	26	6.25780791044235
dgrp320_07_1wf_9100_20s_041214	1	41214	dgrp320	0.685350994773408	0.395443733124172	0.399276733398438	0.0162345992824337	0.0406600182892031	71.4149680126652	0.287665936449209	0.576994468731915	0.57407283782959	0.0162586864915344	0.0283216439102118	1.73443229561537	1.74198264290366	0.0480142144251937	0.0275629694823826	0.458742277010564	0.458301393416198	0.0289494013210791	0.0631667320609458	NA	NA	0.0283216439102118	0.458611926060566	0.181355212096657	0.183011054992676	0.314310139740558	0.00782458081058326	0.0427546893869139	50.8713143628116	34	13.4450869262218	35	6.347432423383
dgrp320_08_1wf_11440_20s_270115	1	270115	dgrp320	0.499413239765988	0.185957912566527	0.18451002240181	0.00667940489275623	0.0362007700492844	64.5691028666188	0.254357524932559	0.37235278875198	0.369041442871094	0.00691452377267507	0.0187364424951328	2.68634500581156	2.70972276777408	0.0499787293245329	0.0184442223827895	1.00403145117732	1.0000103379475	0.049007766339031	0.0490072597045529	NA	NA	0.0187364424951328	1.00234979847265	0.186394876185453	0.184513092041016	0.500586760234012	0.00380405774743779	0.0206167362183285	48.1454656743499	53	9.85576936602592	53	9.87892843782902
dgrp320_08_1wf_9100_20s_041214	1	41214	dgrp320	0.800958878193223	NA	NA	0.0878324332344371	0.10348711791508	71.2609640686961	0.354751091557565	NA	1.05672073364258	0.0873559549824986	0.082667020908521	0.946650573210155	0.9539464227555	0.0786956016985889	0.0824947814902167	0.251715272488252	0.254570540074132	0.0271475523802869	0.106640589175721	5.55555555555556	NA	0.082667020908521	0.249296943976179	0.212363850129278	0.208071708679199	0.199676600584159	0.00803891773203457	0.0386353232886111	45.9810592798818	18	15.3333179354668	19	4.03491315245628
dgrp320_09_1wf_11440_20s_270115	1	270115	dgrp320	0.404411725546303	0.238328976556659	0.238353729248047	0.0340610948253189	0.142901455466101	62.1920486637962	0.350748903405555	0.589322617277503	0.599653720855713	0.0631826759053248	0.105365269501142	1.73852954229862	1.66763374991998	NA	NA	1.50266422216362	NA	0.232532782020291	0.150180539189674	NA	NA	0.105365269501142	1.47599279898405	NA	NA	0.596908794731059	NA	0.112595709826225	40.3782557944248	32	7.62652724981308	33	11.6084711551666
dgrp320_09_1wf_9100_20s_041214	1	41214	dgrp320	0.707891042122333	0.488191970757076	0.499179363250732	0.0631064138738274	0.126420318065372	78.2654986648012	0.361148898901902	0.68964281465326	0.698846817016602	0.0537502653974354	0.076912799899264	1.45925154252673	1.43111037107906	0.124456618484983	0.0869650734143881	0.419346040159147	0.423305336948615	0.0604449607955066	0.142792815302596	NA	NA	0.076912799899264	0.413108303893997	0.201676157014123	0.191359996795654	0.292435667752911	0.0244222358190746	0.127624562228406	50	28	13.6693751811981	29	5.84860855340958
dgrp320_10_1wf_11440_20s_270115	1	270115	dgrp320	0.676284769278441	0.526156598329544	0.530460357666016	0.027068845979156	0.0510289705686148	58.4865966953113	0.191166839715348	0.778010421395302	0.784162521362305	0.0268969012408527	0.0343001616477735	1.2868527550532	1.27524584860639	0.0467619427789998	0.0366689629533803	0.480011545880863	0.478274930046176	0.0271965126632118	0.0568637638200817	NA	NA	0.0343001616477735	0.478802294315779	0.251924986449572	0.253692626953125	0.323806699141335	0.00368686334518087	0.0145327965950784	47.3058988393625	25	13.1539149582386	26	6.55004964768887
dgrp320_10_1wf_9100_20s_041214	1	41214	dgrp320	0.75937700979033	NA	NA	NA	0.14399156719238	76.5625	0.365613188646277	NA	NA	NA	0.111740372145038	0.923805512241194	0.877351986344925	0.116683922324503	0.13299556408439	0.322905564978617	0.302769139517054	0.0526945427645093	0.174041987398591	5.88235294117647	NA	0.111740372145038	0.315924364501754	0.262995630502701	0.26610279083252	0.239905699235253	0.00975638429583769	0.0366639683308628	48.5702402442694	17	14.1518864035606	18	4.73392134904861
dgrp320_11_1wf_11440_20s_270115	1	270115	dgrp320	0.348333744505357	0.100053985265718	0.0999550819396973	0.00966257374502633	0.0966691593615595	59.2793600673961	0.293215804040636	0.287235982284166	0.284473419189453	0.00881995558378653	0.0310044980965783	NA	NA	0.108280126441079	0.03080281779896	NA	NA	0.230690151328507	0.124965436876098	NA	NA	0.0310044980965783	NA	0.187181997018448	0.184511959552765	0.651666255494643	0.00599673925841339	0.0325005450754996	41.8977148422202	NA	6.90372498333454	NA	12.9155577942729
dgrp320_11_1wf_9100_20s_041214	1	41214	dgrp320	0.66189894274517	0.424573816855749	0.4326171875	0.0288530631173338	0.0666942136165909	72.2983456328705	0.369912115142955	0.641448096434275	0.648849964141846	0.0303129392703966	0.0467179485946151	1.56242884271814	1.54119400440351	0.0785714562809331	0.0509808992615064	0.51308147392975	0.509792815754813	0.039554342859039	0.0775890550761758	NA	NA	0.0467179485946151	0.51080464920005	0.216874279578527	0.216312885284424	0.33810105725483	0.00773992809296497	0.0357811698678419	45.5543116784789	30	12.7372145056725	30	6.5062283873558
dgrp320_12_1wf_9100_20s_041214	1	41214	dgrp320	0.644456841897667	0.461104406760289	0.465902328491211	0.0527380069245218	0.113195413930018	73.7029775941922	0.321270188290384	0.715493073830238	0.715492248535156	0.0493174525943976	0.0689280040354964	1.4045055381056	1.39784972038366	0.100326414218146	0.0717719600005425	0.560381184842121	0.545195738437427	0.0795891553441267	0.145982717275515	NA	NA	0.0689280040354964	0.551971289622366	0.254516394050033	0.257835388183594	0.355721674128213	0.00695523908292942	0.026975502206768	50.0244081049441	26	11.9887145757675	27	6.87194263935089
dgrp321_01_1wf_9100_20s_031214	1	31214	dgrp321	0.742079607108718	NA	NA	0.0693669481463249	0.0898973892413118	78.3746012749028	0.361726792976196	NA	NA	0.0687020259083232	0.0660619447004083	0.957215343890374	0.9616099218846	0.0640033285574878	0.0665585151534747	0.34982628298733	0.351227367503151	0.032929100686188	0.0937543703393004	NA	NA	0.0660619447004083	0.347269326117091	0.270384884194324	0.268340110778809	0.25770148508588	0.00456424237878457	0.0170091693170197	50.0244081049441	18	14.0148511528969	19	5.13731279969215
dgrp321_02_1wf_9100_20s_031214	1	31214	dgrp321	0.492376279070787	0.215197100904253	0.216309547424316	0.0147896303999929	0.0683725271311363	81.7196872421789	0.362426971279508	0.43705822163158	0.440936088562012	0.0154388145677147	0.035013724138716	2.29072460852419	2.26790236939148	0.0822682485880804	0.0362750397452754	1.03602873006922	1.03847120391149	0.0762877012241241	0.0734615470672466	NA	NA	0.035013724138716	1.03096705204239	0.221861120727327	0.224627494812012	0.507623720929213	0.00480604159211065	0.0213956069631315	52.1022685010873	45	9.68386954069138	45	9.98375043272972
dgrp321_03_1wf_9100_20s_031214	1	31214	dgrp321	0.595019478329387	0.365527176087902	0.366060256958008	0.0283563286173804	0.0774635543695018	67.4775715052787	0.39086489478318	0.614311277866364	0.615638732910156	0.0296293162644758	0.0481277650033754	1.63165653067116	1.62432924789015	0.0797437762729973	0.049093357382179	0.684609536223548	0.681624265533192	0.0529868700853714	0.0777361851164778	NA	NA	0.0481277650033754	0.680685979788213	0.248809223994613	0.249588966369629	0.40502141659971	0.00388228957321856	0.0155547323653285	41.1029576186435	31	11.331342458725	32	7.96189516782761
dgrp321_04_1wf_9100_20s_031214	1	31214	dgrp321	0.62862601066555	0.409329639871915	0.415881156921387	0.0312670224774489	0.0751825899228209	71.9429027076334	0.348079759479735	0.651149702568849	0.649008750915527	0.0298410269164388	0.0459793906851694	1.53926238123555	1.54099242418676	0.0775046741571104	0.0502952986274496	0.596356013341465	0.588594489472442	0.059874733026689	0.101724929637644	NA	NA	0.0459793906851694	0.590728514274169	0.241802690009917	0.241272926330566	0.371347309314558	0.00519235856319218	0.0215206846543493	46.9010344368864	30	12.2798891961575	31	7.49588339030743
dgrp321_05_1wf_9100_20s_031214	1	31214	dgrp321	0.563287773157809	0.255569476027821	0.257908821105957	0.0229824950754764	0.0891109306650449	65.643598555	0.404454686053888	0.453710320384003	0.457566261291504	0.0233921069615503	0.0511228841381899	2.21103973684102	2.18547581978061	0.141153350442469	0.0645870108307302	0.785339045493946	0.750550049092329	0.122312485118244	0.162963796040199	NA	NA	0.0511228841381899	0.77529150756099	0.198140844356182	0.199670791625977	0.436712226842191	0.0035709265303641	0.0178840705808046	39.09373750999	43	10.9894874691963	43	8.52005630731583
dgrp321_06_1wf_9100_20s_031214	1	31214	dgrp321	0.425612662103594	0.165220512151718	0.166390895843506	0.00789566235216767	0.0474524901866849	84.4328505381643	0.329690318962085	0.388194541335106	0.391019821166992	0.00839493604637574	0.0214693363147709	2.57710610880402	2.55746033449449	0.0564881997673716	0.0220876152038296	1.35282482379074	1.35000401196712	0.0725935854298508	0.0537728664406507	NA	NA	0.0214693363147709	1.35073764678948	0.223169565785165	0.224629402160645	0.574891045653616	0.00419661549468337	0.0186823962238129	56.5961571133589	50	8.26102560758591	51	11.3816478550434
dgrp321_07_1wf_9100_20s_031214	1	31214	dgrp321	0.562640413281509	0.274538638442755	0.232954978942871	0.130952428652154	NA	78.1640492288962	0.389460117282256	0.487946887500584	0.449158668518066	0.134670039906873	NA	2.14827335064892	2.26776993914123	NA	NA	0.879235119329072	0.896636230681055	NA	0.305250817823406	NA	NA	NA	0.776112140873062	0.213072770434182	0.216303825378418	0.436672055693616	NA	NA	47.7222694489543	40	10.9815455377102	41	8.73598358780146
dgrp321_08_1wf_9100_20s_031214	1	31214	dgrp321	0.636238759625061	0.428025846851283	0.391010284423828	0.118477571788787	NA	NA	NA	0.672744060898649	0.632304191589355	0.120214221683969	NA	1.52438249223612	1.58151727175239	0.235070535920154	0.148636085181469	0.606521867253829	0.630671354845462	0.135839824926939	0.215389241771137	NA	NA	NA	0.572761645430405	0.245156788329283	0.241363525390625	0.36441315884945	0.00600904072179872	0.0248962253599571	NA	29	12.4127495586872	30	7.3547036498785
dgrp321_09_1wf_9100_20s_031214	1	31214	dgrp321	0.536560820185042	0.249770897484961	0.257817268371582	0.021941273246614	0.0851039706734885	67.6134524365452	0.338646844118924	0.465503421212946	0.474205017089844	0.0183251013021734	0.0386438368253313	2.15092571160957	2.10910217291172	0.0888748166643103	0.0421386966481639	0.872086063269137	0.839075092435406	0.122098401439601	0.145515464039353	NA	NA	0.0386438368253313	0.863010905532573	0.21555500841418	0.216308116912842	0.463057839301193	0.009663554886338	0.0446749526751776	44.7163701489242	42	10.4903776943684	43	9.26886536180973
dgrp321_11_1wf_9100_20s_031214	1	31214	dgrp321	0.591153711450966	0.329235346828188	0.332795143127441	0.0382191222101422	0.114842788422265	77.4196122395268	0.361376795351708	0.556936953030527	0.557415962219238	0.0376070210471119	0.067466709954604	1.80411830198054	1.79399240025116	0.128263851966399	0.0714963184617963	0.701915584019684	0.684225132880043	0.0956855597025919	0.139845140297364	NA	NA	0.067466709954604	0.690654545096632	0.227387888693354	0.232848167419434	0.408282997664353	0.0093443037362749	0.0401304585723573	49.4419608710347	35	11.5232371389866	36	8.18596399296075
dgrp321_12_1wf_9100_20s_031214	1	31214	dgrp321	0.711610325823354	0.602798494425687	0.599023818969727	0.0351193128090245	0.058627573223093	68.8209860798289	0.36065432933511	0.847090707583861	0.848596096038818	0.0322110316273158	0.0379580247631051	1.18221096797005	1.19008414539198	0.0454641054433344	0.03820242931508	0.40592794087398	0.408251237491887	0.0257470561912302	0.0630666947867901	NA	NA	0.0379580247631051	0.404446370325803	0.243799663108328	0.241269111633301	0.287808213365618	0.00796385164196644	0.0330081691272214	44.0003995010273	22	13.2615668773651	23	5.60739225149155
dgrp324_02_1wf_11440_20s_200215	1	200215	dgrp324	0.785631523395027	0.789841730343668	0.521447896957397	NA	NA	80.5503381557148	0.365409681388251	1.00535900969254	0.736138939857483	NA	NA	1.27286954842062	1.35843921012194	0.457764479680723	0.33697825877658	0.390098762952322	0.412653230423025	0.160646014501194	0.389300271165963	26.3157894736842	NA	NA	0.273781752987535	0.216244253516197	0.2070631980896	0.215091575677358	0.0246007841880883	0.118808095378896	51.1164647545192	19	15.0069928765297	20	4.32488507032394
dgrp324_04_1wf_11440_20s_200215	1	200215	dgrp324	0.748964961546879	0.661301913715544	0.651822090148926	0.0438277194935826	0.067238775972703	78.599128506619	0.48400848506817	0.882954407305945	0.874207496643066	0.0436994107181576	0.0499874582246917	1.13523320449997	1.14389318764707	0.0559469569229463	0.0489092491564063	0.336597724746405	0.341149807380269	0.0228408187955034	0.0669524598911569	NA	NA	0.0499874582246917	0.334699948839127	0.221337716687809	0.222380638122559	0.250678534312039	0.00282664137137369	0.0127108249856531	40.5564833904519	21	13.8873401880264	22	4.86942976713181
dgrp324_05_1wf_11440_20s_200215	1	200215	dgrp324	0.83246454118679	1.05925497213999	1.0122127532959	0.153906227996787	0.152049287559011	75.9705492674628	0.399851911267914	1.27243254184723	1.2346019744873	0.150706813164138	0.122069149635632	0.795882833800194	0.809977645155858	0.0887790255252175	0.109606760206492	0.204736598893807	0.212108364377764	0.0266939998957106	0.125850764886239	53.3333333333333	NA	0.122069149635632	0.201342124114514	0.213272646069527	0.214699983596802	0.167610178972562	0.00428223250254553	0.0199451924998159	45.5935799427946	15	15.8888245820999	16	3.41236233711243
dgrp324_06_1wf_11440_20s_200215	1	200215	dgrp324	0.676481297076496	0.426210548608534	0.429427146911621	0.0406512296621048	0.0946638561499027	NA	0.377657596658768	0.63004040237396	0.636474609375	0.0344064243502987	0.0540578113305805	1.59182390979326	1.57115458381281	0.0888193614145407	0.0565312683612567	0.48210304887745	0.471723438805298	0.0627836493829148	0.133094190829107	NA	NA	0.0540578113305805	0.477348938347809	0.203451152890921	0.199377059936523	0.322917628971614	0.0174155079784539	0.0873496077432308	59.5322954790087	31	13.2125270068645	32	6.51043689250946
dgrp324_07_1wf_11440_20s_200215	1	200215	dgrp324	0.787482589114148	0.718904668092728	0.651817321777344	0.256529482566403	0.393560394907749	83.041301109749	0.443333153565066	0.912915000319481	0.843530654907227	0.256450030612415	0.304019811396919	1.13952771814795	1.19637837958101	0.178279641072602	0.14901610068801	0.285771551865079	0.297604942685853	0.0505098174117372	0.169721030020172	5	NA	0.304019811396919	0.27022546026185	0.19426634481975	0.19171667098999	0.212797845091564	0.00442418326419758	0.0230766747688237	46.2263392126177	20	14.3780933618546	21	4.07959324121475
dgrp324_08_1wf_11440_20s_200215	1	200215	dgrp324	0.755456981794136	0.597171622018019	0.598147869110107	0.0437470198747547	0.0731374667268132	83.0099315323173	0.428080482375568	0.790477335453033	0.789855003356934	0.0440519800123144	0.0557722364549072	1.26958154858905	1.26607808666422	0.0818630053683045	0.0646587333203055	0.324866659071778	0.320990497597914	0.0313804652283212	0.0977613526355213	NA	NA	0.0557722364549072	0.322567627681004	0.19262823343277	0.191709041595459	0.243685966432386	0.00460006033717981	0.0239950098278973	47.475	24	14.3321189284325	25	4.81570583581924
dgrp324_09_1wf_11440_20s_200215	1	200215	dgrp324	0.79967369936582	0.751497355103493	0.720839500427246	0.147460860425718	0.204568229596626	77.0337853801824	0.383492882171213	0.939754997193813	0.904880523681641	0.147967528021239	0.163521618764885	1.08840254761915	1.11458507170137	0.162613389914928	0.145895897983548	0.25899253268587	0.260869741537796	0.0450938694962466	0.172859716233947	5	NA	0.163521618764885	0.250727695100354	0.188421199719111	0.191695004701614	0.200500343474366	0.00501007226799908	0.0261356433142198	47.4918770001776	20	15.0299471020699	21	3.95684519410133
dgrp324_10_1wf_11440_20s_200215	1	200215	dgrp324	0.816890845879226	0.881859484646055	0.429420471191406	NA	NA	89.2552446526253	0.351477501978849	1.07953160338932	0.636471748352051	NA	NA	1.31946890368482	1.59032738501485	0.598224407452224	0.376164312511439	0.400508209341081	0.439968311098453	0.218243330005123	0.496043293345929	22.2222222222222	NA	NA	0.224153759396939	0.197672118743261	0.184042930603027	0.183109154120774	NA	NA	57.8840342236095	18	15.873470723629	18	3.55809813737869
dgrp324_11_1wf_11440_20s_200215	1	200215	dgrp324	0.76368780544899	0.60611816495657	0.582812309265137	0.0720826490751221	0.123680725216683	76.7210623623005	0.397475246180472	0.793672703206539	0.766849517822266	0.0741775703565967	0.0967302823209038	1.26917897060586	1.30407086865843	0.111665682870008	0.0856285387195906	0.312754198477931	0.324335407192291	0.0324778986627105	0.100136765652154	NA	NA	0.0967302823209038	0.309204170926611	0.187414264678955	0.184052467346191	0.236135454730618	0.00551868808485763	0.0299843200389013	46.2263392126177	24	14.5468359589577	25	4.68535661697388
dgrp324_12_1wf_11440_20s_200215	1	200215	dgrp324	0.8504679346211	NA	NA	0.617038219910202	0.481831634091896	NA	0.294515480834743	NA	NA	0.618631004840441	0.409509076770809	0.776484467579624	0.815039478163811	0.29529783789159	0.362311085294742	0.214114681964997	0.218045858031046	0.0916991472589848	0.420549824183903	58.3333333333333	NA	0.409509076770809	0.174286436092698	0.222970788295452	0.222382545471191	0.148225025336229	0.0129353585539809	0.0581671485348502	NA	12	15.3520234823227	13	2.89862024784088
dgrp332_01_1wf_9100_20s_101214	1	101214	dgrp332	0.634709831403168	0.383499863557518	0.39109992980957	0.0467381348520429	0.119504329430077	59.4571799701264	0.36710784000128	0.604212893173099	0.61572265625	0.0486625936576014	0.0790333004050496	1.66589043107592	1.64654266803803	0.140722085781869	0.0854651923169105	0.584654380442425	0.564925018001161	0.0801097928532734	0.141806063283798	NA	NA	0.0790333004050496	0.575832633738586	0.220831736470714	0.224552154541016	0.36548663387666	0.00557031190573627	0.0248063168982813	37.6299830587259	32	12.2719956338406	33	7.28744730353355
dgrp332_02_1wf_9100_20s_101214	1	101214	dgrp332	0.602976904953719	0.357998960849011	0.341183662414551	0.0463450725191273	0.135836142302782	65.7150112743874	0.344002663523487	0.593719192075007	0.574057579040527	0.0454938453678726	0.0792496206459122	1.69216302048292	1.74198553683654	0.124481251058861	0.0714594056187856	0.671502466564708	0.674688886282204	0.0868021021221597	0.128655005124618	NA	NA	0.0792496206459122	0.65843831129279	0.235720231225996	0.232951164245605	0.39702309504628	0.00695901991653263	0.0298732995779132	43.1088723625221	33	11.8139657080173	33	7.77876763045788
dgrp332_03_1wf_9100_20s_101214	1	101214	dgrp332	0.814688624438789	NA	0.665586292743683	NA	NA	62.6755347504112	0.275313230691398	NA	0.873564541339874	NA	NA	1.22114230994694	1.14473510848574	NA	NA	0.622768749028905	0.312473218327552	0.736220426839649	NA	38.4615384615385	NA	NA	0.224286629742283	0.254923188260623	0.207991600036621	0.182723765864752	NA	NA	45.4201307929645	13	14.7757423222065	14	3.56892463564873
dgrp332_04_1wf_9100_20s_101214	1	101214	dgrp332	0.60398962787068	0.338252746207374	0.257896423339844	0.268167136848481	NA	57.8125	0.241315197426043	0.560030720063618	0.474210262298584	0.271103685705247	NA	2.03321384145753	2.10876920957555	NA	0.289630372671924	0.9890142099738	0.833865741448354	NA	NA	2.85714285714286	NA	NA	0.655657570686148	0.221777973856245	0.207993268966675	0.396010372129321	0.0508988984557866	0.244714161706559	43.8614651488069	35	11.8388461172581	35	7.76222908496857
dgrp332_05_1wf_9100_20s_101214	1	101214	dgrp332	0.765346453045774	0.592677457332611	0.598897933959961	0.0321261580384467	0.0536421253384963	43.75	0.177795397627047	0.774391068220139	0.773795127868652	0.0313939165068861	0.0405713545823915	1.29346650706773	1.29233173482807	0.0526358598739855	0.0407293719216671	0.307426810840827	0.305564798466508	0.0175469369947189	0.0574246021884036	NA	NA	0.0405713545823915	0.30668355499205	0.181764429578414	0.18303108215332	0.234719171020634	0.00461385502782916	0.0252080410253175	35.9714513538167	25	14.8169364333153	26	4.72587516903877
dgrp332_06_1wf_9100_20s_101214	1	101214	dgrp332	0.412420575265771	0.127008183393627	0.124873161315918	0.00725355975467413	0.0580874198926002	61.0175755930207	0.268274008708583	0.307957922108471	0.307741165161133	0.0361418587115657	0.117442392513988	NA	NA	0.210950495917142	0.0649173466925802	NA	NA	0.393291116113079	0.281105627624828	NA	NA	0.117442392513988	NA	0.180949738714844	0.174716949462891	0.587579424734229	0.0386875971795046	0.221430131984543	44.6481459870021	NA	8.12852373719215	NA	11.58078327775
dgrp332_07_1wf_9100_20s_101214	1	101214	dgrp332	0.753973667046693	0.746133837260698	0.707174301147461	0.231711468126066	0.327658213470273	45.4201307929645	NA	0.989601984620094	0.956745147705078	0.225664970995649	0.235867379664215	1.068575635604	1.04521042243974	0.274733727909565	0.262850161088404	0.363309288664276	0.352938400002158	0.135993317949345	0.385317432017921	10.5263157894737	NA	0.235867379664215	0.32615360096536	0.243354237824678	0.249587059020996	0.245911226540336	0.0119076845981383	0.0477095432946167	40.1717504130701	19	14.1765429079533	20	4.86708475649357
dgrp332_08_1wf_9100_20s_101214	1	101214	dgrp332	0.827623087054353	NA	NA	0.0906117142059161	0.0756263123990591	75.4058032000853	0.356306813109466	NA	NA	0.0899934980423977	0.0618063794879403	0.68989462376813	0.686787166099734	0.044712639455228	0.0651040695899301	0.209533724932945	0.210952086206813	0.0169797440936598	0.0804909986858973	92.3076923076923	NA	0.0618063794879403	0.208203525509786	0.250767873866217	0.249589920043945	0.172314044518009	0.00315888048073085	0.0126562822736378	48.5382017719033	13	15.6576712727547	14	3.51075023412704
dgrp332_09_1wf_9100_20s_101214	1	101214	dgrp332	0.590887480944863	0.318445097241137	0.291287899017334	0.0751982300466882	0.258157754923466	53.21683239352	0.236613714630886	0.538926796573732	0.515825986862183	0.0716185627898216	0.138842486834531	1.87977734771059	1.93866067392464	0.202314079792221	0.104357653979051	0.721492926779666	0.757581349465659	0.123685898336927	0.163264180703717	NA	NA	0.138842486834531	0.693429104217996	0.220819098522534	0.224626541137695	0.409738576605225	0.0112030918495704	0.0498743015532743	40.625	36	11.4640235006809	37	8.17030664533377
dgrp332_10_1wf_9100_20s_101214	1	101214	dgrp332	0.695626411023793	0.517077450568859	0.540775299072266	0.106656063413081	0.197228060519879	54.2002137055563	0.224410382495308	0.743326363655237	0.765388488769531	0.108078274348104	0.141207081023462	1.37807499877608	1.33552146836852	0.238461696243477	0.178553248219052	0.463064683761913	0.435556882839269	0.129833812175489	0.298086925705638	NA	NA	0.141207081023462	0.43755323856701	0.226248913086378	0.22464656829834	0.304373588976207	0.00489913495006985	0.0218081895805486	42.037123016565	26	13.4440137147903	26	5.88247174024582
dgrp332_11_1wf_9100_20s_101214	1	101214	dgrp332	0.642977090210072	0.438261021460806	0.407647132873535	0.109515204850643	0.268651968869895	51.5388203202208	0.242076171761459	0.681612188262599	0.657194137573242	0.10939466452738	0.166457152115402	1.49215854019892	1.54078410455119	0.171720565267654	0.111450114756781	0.57466889871777	0.603923582089552	0.105447251178602	0.174603632488996	NA	NA	0.166457152115402	0.554447010433949	0.242992513138672	0.241353988647461	0.356496725444494	0.0131045599350307	0.0542960156095541	39.0625	28	12.2713086009026	29	7.0467828810215
dgrp332_12_1wf_9100_20s_101214	1	101214	dgrp332	0.552546098579053	0.224102705717087	0.24959659576416	0.0595766573445694	0.238691786489197	49.4204705599973	0.240545587554896	0.405581916682422	0.415984153747559	0.037284456542011	0.0896295116198998	2.48584435647324	2.40394874698812	0.244203661716394	0.101584387779629	0.88736161707494	0.730867001047236	0.381915060244585	0.522550696224281	NA	NA	0.0896295116198998	0.808429409487148	0.181171218047337	0.166407585144043	0.446694516188691	0.0258057061680293	0.155075299877056	37.5325944319033	48	10.7569298744202	49	8.8773896843195
dgrp335_01_1wf_11440_20s_200215	1	200215	dgrp335	0.72036338772212	0.636837473937443	0.613468170166016	0.120455736850702	0.196352056567343	97.943327230598	0.39808028868068	0.884050306819734	0.858879089355469	0.121827315288908	0.141844546920255	1.15265045929338	1.16430823895181	0.162625479398865	0.139675623652094	0.401578203996659	0.399980256985646	0.0779159371693087	0.194799457744498	NA	NA	0.141844546920255	0.387509381673461	0.246780495751988	0.245389997959137	0.279147570956399	0.00462699167418582	0.0188556653191558	58.9540192522953	21	13.3735869526863	22	5.42917090654373
dgrp335_02_1wf_11440_20s_200215	1	200215	dgrp335	0.592886039916763	0.294936245832688	0.291398048400879	0.0780466263881631	0.267835103276991	96.6833681715733	0.449961909829246	0.497458577156067	0.483105659484863	0.0826700658292724	0.171122122471974	2.06581160132585	2.0699405613801	0.346503504008993	0.167397803818081	0.742690649967051	0.636327406802344	0.255689685304043	0.401820953444278	NA	NA	0.171122122471974	0.68704842591198	0.202635483443737	0.214698791503906	0.407341420469999	0.020532194059592	0.0956325553384328	53.179535180368	39	11.5025135874748	40	8.10541933774948
dgrp335_03_1wf_11440_20s_200215	1	200215	dgrp335	0.345829593594736	0.0966649563379691	0.0996699333190918	0.0170726717221479	0.171292095355276	NA	NA	0.279516149364727	0.276096343994141	0.00748954673406739	0.0271265697535869	3.5796585987102	3.62192409190765	0.0957779615255575	0.0264439450124179	NA	NA	0.597029073076329	0.337379073023619	NA	NA	0.0271265697535869	NA	0.182851193026758	0.176376819610596	0.654170406405264	0.0217659354408065	0.123405873225638	42.6418419161274	71	6.8632118999958	71	12.9824347048998
dgrp335_04_1wf_11440_20s_200215	1	200215	dgrp335	0.592479203158944	0.306736330728273	0.306737899780273	0.0111336643558414	0.036296996112371	89.2619782718264	0.366948392751206	0.517716620419477	0.513816952705383	0.0116067577091839	0.0225892852465674	1.93241984703838	1.94621838523376	0.0430707711717348	0.0221304923941316	0.688832215493172	0.682983796113737	0.030943121317251	0.0453057912842461	NA	NA	0.0225892852465674	0.687484320122025	0.210876417787452	0.21467399597168	0.407320162170166	0.00539506909453959	0.0251314513903739	56.5074388111866	37	11.3492442369461	38	8.01330387592316
dgrp335_05_1wf_11440_20s_200215	1	200215	dgrp335	0.331511277308835	0.0956292261972147	0.099675178527832	0.0121936152933873	0.12233351846952	79.7680469862463	0.390617027598492	0.288464473889155	0.28373122215271	0.0318059405749533	0.11209883894214	3.49048435858919	3.52446527636561	0.226175475987342	0.064172990298424	NA	NA	0.690971929813739	0.359387354325036	NA	NA	0.11209883894214	NA	0.19283524769194	0.184047698974609	0.668488722691165	0.0357979222032418	0.194503503182511	48.6092895751419	68	6.5027873814106	68	13.1127968430519
dgrp335_06_1wf_11440_20s_200215	1	200215	dgrp335	0.689945148823376	0.530342988967896	0.421755313873291	0.26896528861845	NA	101.202823720487	0.305185841453086	0.768674132823944	0.65180492401123	0.27035492246354	0.41477888936427	1.41103703907521	1.53420135866106	0.387777543840003	0.252755312495895	0.535377188108863	0.589291226667555	0.215081328260396	0.364983082264234	8	NA	0.41477888936427	0.449390580838764	0.238331143856049	0.237716197967529	0.310054851176624	0.010626968754117	0.0447044368241519	NA	25	13.2585747241974	25	5.95827859640121
dgrp335_07_1wf_11440_20s_200215	1	200215	dgrp335	0.677789254680067	0.504574825763702	0.467766761779785	0.274946080042772	NA	87.740741716719	0.340283281277759	0.744442055225372	0.720804214477539	0.278876540371384	0.386896378753171	1.53001729870368	1.38733928009124	0.553681819065309	0.399096188661865	0.631494221688614	0.523833024719385	0.348460174452553	0.665212306229111	8	NA	0.386896378753171	0.475805679800268	0.2400795679826	0.237719058990479	0.322495977084366	0.0142694358007425	0.0600264693177757	57.8840342236095	25	12.6143706440926	26	6.24206876754761
dgrp335_09_1wf_11440_20s_200215	1	200215	dgrp335	0.646044896435624	0.527197748422623	0.590447902679443	0.165764945543507	0.280744405715167	91.6648696611739	0.369734862129231	0.816038871804873	0.851183176040649	0.170608413185907	0.20043677787372	1.28447350535178	1.17485861542555	0.318098247153681	0.270754491627455	0.594044375640696	0.457176270871763	0.312475393365003	0.683489964973821	NA	NA	0.20043677787372	0.547880039788607	0.28884112338225	0.253063201904297	0.353955103564376	NA	NA	57.7731717149059	24	12.6527459621429	24	6.93218696117401
dgrp335_10_1wf_11440_20s_200215	1	200215	dgrp335	0.690441225771429	0.442976127068202	0.437099456787109	0.0429918200151755	0.0983570657606989	76.8541251267621	0.377839534961026	0.641584121187528	0.636472225189209	0.0432396885449138	0.0679364893449351	1.56558500548578	1.57117812587094	0.104240741454379	0.0663455910809581	0.452819413692318	0.456129441873556	0.0417713813349377	0.0915779107863798	NA	NA	0.0679364893449351	0.448964957395368	0.19888075801634	0.199375152587891	0.309983915512475	0.00337567232354386	0.016931258884207	47.8155982290298	30	13.2892838120461	31	6.16530349850655
dgrp335_11_1wf_11440_20s_200215	1	200215	dgrp335	0.453554629259616	0.148510984579722	0.153350830078125	0.0116238226148212	0.075798889441286	81.4826161214771	0.37788687241598	0.327437920371691	0.329736709594727	0.0086304412222642	0.0261737348955526	3.05601858091045	3.03273584428168	0.0823366573999669	0.0271493007065602	1.21431613034754	1.20000497462939	0.144775780768791	0.120645983833111	NA	NA	0.0261737348955526	1.20452557524922	0.178885279131717	0.176375865936279	0.546318150715884	0.00734546224651326	0.0416466403014969	50.6914051590602	60	8.91065907478333	61	10.9120020270348
dgrp335_12_1wf_11440_20s_200215	1	200215	dgrp335	0.821291568934977	NA	NA	0.365260714692581	0.321839880852714	88.7013483775754	0.370992173827682	NA	NA	0.360811831119888	0.261399839865498	0.765499601191621	0.724476908238194	0.169722631970522	0.234269208639456	0.232599961396487	0.222974948825422	0.0526618493926908	0.23617832258781	61.5384615384615	NA	0.261399839865498	0.218003590861058	0.247029470545905	0.253057479858398	0.179044511171737	0.0179851605222801	0.0710714440543069	55.7938423215322	13	14.7308725714684	14	3.45841258764267
dgrp336_02_1wf_9100_20s_101214	1	101214	dgrp336	0.531436752463338	0.26686738163997	0.274557113647461	0.0383011662722538	0.139501635063929	87.3464053710855	0.38942649910105	0.502162073667233	0.507587432861328	0.0370547716075138	0.0730017514394158	2.00350537334442	1.97010393729192	0.170430003211151	0.0865081278124962	0.912284585697844	0.84791093702253	0.234304467606831	0.276331460506453	NA	NA	0.0730017514394158	0.88070065224555	0.235030277073383	0.232952117919922	0.468036694521719	0.00720340519295398	0.0309222567164218	53.3314005183625	39	10.4078278839588	40	9.40121108293533
dgrp336_03_1wf_9100_20s_101214	1	101214	dgrp336	0.679366232271387	0.463986849242991	0.374385356903076	0.222496195584949	0.594297270132149	59.559745476706	0.291191979898686	0.682970137758689	0.590697765350342	0.238775746983654	0.404226596052951	1.59141860230629	1.71708403440469	0.438378128305819	0.255303828771434	0.54033129131635	0.555570131810384	0.186870401467943	0.336357897533127	NA	NA	0.404226596052951	0.475599088169219	0.220671722422475	0.208120346069336	0.32310596060123	0.0230128585670681	0.110574766002942	42.2164252690822	22	10.2077106833458	23	5.07544961571693
dgrp336_04_1wf_9100_20s_101214	1	101214	dgrp336	0.545590224384933	0.270484333619093	0.282778739929199	0.0645753938400288	0.228360144246335	78.1406234378124	0.35981560033552	0.495764626142306	0.515730381011963	0.070351849105575	0.136412070523228	2.06132846376052	1.93899765617416	0.35249294491652	0.181791320785826	0.900161532610076	0.805427379472479	0.325527315483125	0.404167183509868	NA	NA	0.136412070523228	0.832048541998913	0.225056095421314	0.216409623622894	0.453957550728344	0.0184753347089549	0.0853720569337953	50.0244081049441	39	10.5488890111446	40	9.00224381685257
dgrp336_05_1wf_9100_20s_101214	1	101214	dgrp336	0.661369366662357	0.429752403292163	0.432538986206055	0.024724178620791	0.0571605783738828	81.3851040194089	0.250998945147903	0.649791818240593	0.640712976455688	0.025546071045044	0.0398713183340852	1.54095895428405	1.56076127181289	0.0581537942097739	0.0372598905803358	0.51375706760281	0.510202200509885	0.0327671440642254	0.0642238391592168	NA	NA	0.0398713183340852	0.511724865245306	0.219914990663528	0.216427803039551	0.338439150032668	0.00581800617604481	0.0268819721603957	60.9575287597849	29	12.4628196954727	30	6.59744971990585
dgrp336_06_1wf_9100_20s_101214	1	101214	dgrp336	0.612029299031821	0.350454698590671	0.341815710067749	0.0317180736521355	0.0927929077509308	76.263843433052	0.353022766143356	0.572610983077218	0.565720558166504	0.0304831797078461	0.0538838111286636	1.75088413087383	1.76975151012913	0.0889203885816466	0.0502445614950533	0.638783917611154	0.64285538831043	0.0590279044677579	0.0918214353353974	NA	NA	0.0538838111286636	0.633908705975214	0.222156284486546	0.224557876586914	0.387970700968179	0.00608875997906495	0.027114435136317	49.3409704675922	34	11.9154597520828	34	7.55331367254257
dgrp336_07_1wf_9100_20s_101214	1	101214	dgrp336	0.67705464303832	0.420280741107079	0.416085362434387	0.0164798675912452	0.039606939054108	76.0345316287277	0.380428984503598	0.620748628531733	0.615775942802429	0.0170615448596157	0.0277073910714468	1.61209187344145	1.62396730773363	0.0447552798121189	0.027559224621694	0.477640866581064	0.479932876520766	0.0179409354318748	0.0373821763616949	NA	NA	0.0277073910714468	0.476934335637289	0.200446316041052	0.199672222137451	0.322910606367623	0.00254707506841074	0.0127562814754342	47.1087919740042	31	13.0287029743195	32	6.41428211331367
dgrp336_08_1wf_9100_20s_101214	1	101214	dgrp336	0.670239671899987	0.332138052353492	0.33278489112854	0.0178219783153639	0.0535540488479691	NA	NA	0.495551168154448	0.499172210693359	0.0198866360294511	0.0398392290344612	2.02113295546339	2.00331664819839	0.082601588841836	0.0412324177089632	0.493893682366546	0.487770373507904	0.0272387939650434	0.0558434776781332	NA	NA	0.0398392290344612	0.492227768135852	NA	NA	0.329910577815436	0.00524403599715243	0.0315188025320997	NA	39	12.9533840417862	40	6.53950288891792
dgrp336_09_1wf_9100_20s_101214	1	101214	dgrp336	0.674552470731221	0.568276181169178	0.540779113769531	0.211798476611271	0.391654320994238	76.5625	0.408163265306122	0.842449187908484	0.798680305480957	0.217960502215469	0.272900809898167	1.26954033043152	1.25206542985658	0.360478548751506	0.287907117436185	0.611838366300739	0.526274087890321	0.488303454728263	NA	4.34782608695652	NA	0.272900809898167	0.484322172453216	NA	NA	0.326700718058229	0.0193587667501322	0.0684394410107438	45.3125	23	13.0703521668911	24	6.60549011081457
dgrp336_10_1wf_9100_20s_101214	1	101214	dgrp336	0.724557951876702	NA	0.532464981079102	0.314681099370031	0.590989286717586	67.2056661487705	0.391501626731616	NA	NA	0.30777152550801	0.381375927236325	1.14760058797726	1.23915273385614	0.287491791043212	0.232006743953638	0.432575266575173	0.484358712589329	0.144142216417607	0.297593937449868	14.2857142857143	NA	0.381375927236325	0.380171033049287	0.25754345648668	0.257905006408691	0.275455945069041	0.0113624302335833	0.0440566485769482	40.894538525945	21	14.2262616455555	22	5.66595604270697
dgrp336_11_1wf_9100_20s_101214	1	101214	dgrp336	0.6100646148578	0.375978506528414	0.316173553466797	0.41971949188149	NA	62.5390503005922	0.313952135118209	0.616292925981375	0.557415008544922	0.41158704127418	0.738385287379663	1.8607232351951	1.79403537167289	0.498570061426602	0.277904253895339	0.978849242196325	0.710514646661177	NA	NA	3.84615384615385	NA	0.738385287379663	0.638445570937988	0.240041812260946	0.23293399810791	0.389493051341952	NA	NA	42.9047819304562	26	9.77544116973877	27	6.48112893104553
dgrp338_01_1wf_9100_20s_111214	1	111214	dgrp338	0.441548626455975	0.262710532455733	0.249589920043945	0.0849993273134663	0.34055592989693	NA	NA	0.594975313510407	0.53254508972168	0.176247431919153	0.330953069178168	1.77918600080907	1.87777527067731	0.390306480836976	0.207855799856281	1.42409809040985	1.207219768043	NA	0.671471141644689	NA	NA	0.330953069178168	1.26015653791243	NA	NA	0.556420388434751	NA	NA	NA	33	8.6694475710392	34	11.2559174317867
dgrp338_02_1wf_9100_20s_111214	1	111214	dgrp338	0.587304026313504	0.33570701935712	0.332790374755859	0.0391127596170364	0.117529720160116	71.8919816895459	0.477931514961511	0.571606875342481	0.574052810668945	0.0411041640939573	0.071603454124819	1.75848573504605	1.76760949197343	0.126546909623078	0.0715921192988142	0.712349100332341	0.718098351595046	0.078352809664827	0.109111529765789	NA	NA	0.071603454124819	0.70315268054111	0.236053290537425	0.233023405075073	0.412964400394927	0.00503351148730034	0.0216008837639236	37.532537967076	34	11.4140386581421	35	8.26186516880989
dgrp338_03_1wf_9100_20s_111214	1	111214	dgrp338	0.868284611795653	1.53578082919121	NA	1.20022837988058	0.792701325269618	62.578076232815	0.247199741348056	1.76875278949738	NA	NA	0.693398868489442	0.893608553299755	0.917539741040225	0.556804807948716	0.606845440086835	0.271292820073103	0.271865476225752	0.183091454406834	0.673463423707388	50	NA	0.693398868489442	0.153171252902785	0.235237473791296	0.233065128326416	0.132996241864949	0.025439284325882	0.109150967836996	47.1087919740042	10	15.3578082919121	11	2.58761221170425
dgrp338_04_1wf_9100_20s_111214	1	111214	dgrp338	0.801350633107665	0.98003910779953	0.740450859069824	0.940027418352454	1.26953383447126	NA	NA	1.22298413117727	1.03163242340088	0.925472790650763	0.897095486394126	1.19574286178842	0.969337505604371	0.685721124005161	0.707412144934619	0.480244927652395	0.340673819883053	0.408405301850051	1.19881622248005	33.3333333333333	NA	0.897095486394126	0.248316592526516	0.243359971791506	0.241270542144775	0.198988658632261	0.0231519070787003	0.0959582834808232	NA	15	14.700586616993	16	3.89375954866409
dgrp338_05_1wf_9100_20s_111214	1	111214	dgrp338	0.368672107058452	0.12865859536188	0.133103370666504	0.020683326426554	0.155392957541075	71.7049619098985	0.392200112903896	0.348978381870048	0.33270263671875	0.0749357177891277	0.225233315035236	2.95578614781422	3.08152745696166	0.455846557818972	0.147928767205738	1.76648840018593	1.53307290423022	0.74034252659906	0.482914103142927	NA	NA	0.225233315035236	1.70962167604412	0.21995752344006	0.191364288330078	0.63028982557999	NA	NA	43.5822677530667	56	7.20488134026527	57	12.5375788360834
dgrp338_06_1wf_9100_20s_111214	1	111214	dgrp338	0.525371958202502	0.218451934926053	0.207875490188599	0.0872034344670576	0.419498394870607	54.7395553348507	0.328885733630203	0.415804329704731	0.399422228336334	0.0886170814024866	0.221863169137063	2.4835020288918	2.50361629638185	0.405175828339262	0.161836232223288	1.01017675228271	0.961086064580386	0.339927074000746	0.353690565838304	NA	NA	0.221863169137063	0.902845188396425	0.197228278343876	0.199633836746216	0.474329544581537	0.00535630520291096	0.0268306480014215	36.7364965199572	47	10.2672409415245	48	9.46695736050606
dgrp338_07_1wf_9100_20s_111214	1	111214	dgrp338	0.851941497872014	1.28466909130414	1.2312126159668	0.154867533309155	0.125784556867578	67.2056661487705	0.371832351521829	1.5079311132431	1.45584392547607	0.155196200334365	0.106602224056136	0.668603745878066	0.6907924729171	0.0607267503674191	0.0879088188540623	0.175661106845756	0.176866170357276	0.0169558349487502	0.0958681635640035	NA	NA	0.106602224056136	0.173871107935172	0.223366838235122	0.224624633789063	0.148128012130957	0.00323815625088253	0.0144158554485319	42.2164252690822	12	15.4160290956497	13	2.90376889705658
dgrp338_08_1wf_9100_20s_111214	1	111214	dgrp338	0.801517567617014	0.873550870839287	0.648839473724365	0.502580413089321	0.774583596470308	79.9322222651791	0.35492222612129	1.08987114709966	0.873559951782227	0.508704029484226	0.582334421863518	1.11369871798203	1.14474112275845	0.519837123748328	0.454108892756201	0.358042200297042	0.309665139237273	0.280026767955841	0.904288964026002	41.1764705882353	NA	0.582334421863518	0.248689940152707	0.217243313789368	0.232934951782227	0.199329355922019	0.0278720771424846	0.119656053886419	51.5625	17	14.8503648042679	18	3.91037964820862
dgrp338_09_1wf_9100_20s_111214	1	111214	dgrp338	0.688683199247859	0.545981849233309	0.574049234390259	0.0806860529749845	0.140555980465138	64.0625	0.438494417891642	0.792791010191043	0.815400123596191	0.0843697850590392	0.10347040994664	1.27687976527641	1.226493617081	0.16047287292857	0.130838734660917	0.457025747362366	0.434811609407506	0.0605772522908789	0.139318387504474	NA	NA	0.10347040994664	0.45042088418952	0.245921627283096	0.249584197998047	0.310197295531688	0.0134017682270981	0.0536963811595273	35.9714513538167	24	13.1035643815994	25	6.14804068207741
dgrp338_10_1wf_9100_20s_111214	1	111214	dgrp338	0.673078491374529	0.484289670432055	0.407526016235352	0.229787267581003	0.563859136414736	83.1801978387885	0.450091429938614	0.719514405285871	0.632243156433105	0.236000816737943	0.373275399403889	1.50422695220305	1.58166994743233	0.400111902974399	0.25296801246299	0.573604036057085	0.551417900318729	0.215390177894435	0.39061150856716	3.7037037037037	NA	0.373275399403889	0.485710823945432	0.235224734853815	0.232966423034668	0.326921508625471	0.00744439371616551	0.0319547925370245	45.7415036509514	27	13.0758211016655	27	6.35106784105301
dgrp338_11_1wf_9100_20s_111214	1	111214	dgrp338	0.753034921913529	0.68854961792628	0.391096353530884	0.609359810769619	1.55808103365888	70.5291540058006	0.44174404142762	0.914366117545537	0.657324314117432	0.592786457221576	0.901817328965674	1.40617803134533	1.52131904833411	0.602046666855854	0.39573991235771	0.529299094102305	0.510352803044666	0.349294773098602	0.684418251481675	23.8095238095238	NA	0.901817328965674	0.330078548200592	0.227275458249179	0.216408729553223	0.248560673769564	0.0251119398732771	0.11603940342481	39.3733204768072	21	14.4595419764519	22	5.00006008148193
dgrp338_12_1wf_9100_20s_111214	1	111214	dgrp338	0.492042792058788	0.206906032303105	0.207992076873779	0.00795687570682887	0.0382556673620675	56.0978845969258	0.398734203057802	0.420504142408786	0.424188613891602	0.00888245543231044	0.0209398723620156	2.37897709615276	2.40344732740442	0.0518952186273287	0.0215919933154402	1.03397990285217	1.03995928417172	0.0471205623603645	0.0453100069181014	NA	NA	0.0209398723620156	1.03261542075998	0.21365435960445	0.216293096542358	0.508090974753703	0.00468602517955513	0.0216651629407757	33.729739288942	46	9.51767748594284	47	10.0417549014091
dgrp340_01_1wf_9100_20s_021214	1	21214	dgrp340	0.578069376272098	0.375766968727112	0.366058349609375	0.151950030425624	0.415097840515784	91.9702130982689	0.407693820381449	0.650037840008736	0.640607833862305	0.151606398750656	0.236660232261916	1.61460170145096	1.60262882383059	0.342974033668148	0.214007154100956	0.858272941729638	0.78574567329081	0.389268985708054	0.495413463847332	NA	NA	0.236660232261916	0.729896169987213	0.274270871281624	0.274548530578613	0.421930623727902	0.00339784088060905	0.012376102955088	54.4745255589397	30	11.2730090618134	30	8.22812613844872
dgrp340_02_1wf_9100_20s_021214	1	21214	dgrp340	0.718120529026693	0.517347258550149	0.507505416870117	0.0635550729628691	0.125230334199831	82.5171620406931	NA	0.720418422310441	0.715496063232422	0.0635992461356465	0.0888883243442625	1.39827416933405	1.39763172907236	0.117476231240114	0.0840537809756832	0.399547454393103	0.39347983778522	0.0439580506836132	0.1117161451805	NA	NA	0.0888883243442625	0.392523900347693	0.203071163760291	0.199759483337402	0.281879470973307	0.00525091377194903	0.0262861801813935	38.0493614433935	27	13.968375980854	27	5.48292142152786
dgrp340_03_1wf_9100_20s_021214	1	21214	dgrp340	0.636358128214808	0.328961369153616	0.34940242767334	0.130107637655149	0.372371876525107	NA	0.435370902134164	0.516943768875019	0.524138450622559	0.138189075183622	0.263649947870615	2.09900236364831	1.907892845511	0.686884825039202	0.360022747952195	0.729254704315267	0.525002077655602	0.530959801363534	NA	NA	NA	0.263649947870615	0.571704320898698	0.188068636153874	0.183032035827637	0.363808691539414	0.0280137983552722	0.153054071810976	32.9053274619981	37	12.1715706586838	38	7.1466081738472
dgrp340_04_1wf_9100_20s_021214	1	21214	dgrp340	0.77729197248274	0.907374203205109	0.790353775024414	NA	0.7604010177112	72.3792451032411	0.394528060280503	1.16735311225057	1.04827833175659	NA	0.574978108108296	0.958408006358453	1.01863525397977	0.232604903924078	0.228349552025908	0.339360001616935	0.356227501989575	0.101123368754154	0.283872997422624	12.5	NA	0.574978108108296	0.285838541443255	0.259362518787384	0.257909774780273	0.222180003690017	0.00451757859079517	0.0175161201030241	43.8236019280923	16	14.5179872512817	17	4.40916281938553
dgrp340_05_1wf_9100_20s_021214	1	21214	dgrp340	0.561292378622655	0.276215234771371	0.274538516998291	0.030211589338454	0.110044993572403	97.327571889984	0.421831901160688	0.49210579956416	0.474294662475586	0.0748850127097097	0.157887108235304	2.06497165182999	2.10866955309903	0.229665732235532	0.108914994242698	0.800577133477128	0.727488810430625	0.292908769026957	0.402629930285216	NA	NA	0.157887108235304	0.780912167655528	0.215699837724792	0.199679374694824	0.438320048078744	0.0525531751235852	0.263187798959726	56.2716972042785	40	11.0486093908548	41	8.84369334671646
dgrp340_06_1wf_9100_20s_021214	1	21214	dgrp340	0.587931195145374	0.317530070741971	0.316143989562988	0.0519192457519255	0.164226578603295	93.3340174026309	0.446531299124519	0.540080324643188	0.524125576019287	0.102474859025973	0.195515852907362	1.90208261766978	1.90794144672799	0.276015756971227	0.144666785998375	0.701762146643058	0.65834854634058	0.11987142154455	0.182078964419157	NA	NA	0.195515852907362	0.700879300600363	0.222550253901217	0.199769973754883	0.412068804854626	0.0605160928006362	0.302928871957951	51.6574573593237	36	11.431082546711	36	8.0118091404438
dgrp340_07_1wf_9100_20s_021214	1	21214	dgrp340	0.806890782907897	0.847709970341788	0.82371187210083	0.240780010579937	0.292310963014096	94.2175839480083	0.43517090798161	1.05058824353748	1.02332353591919	0.242136782210815	0.236618013474417	1.00464774164732	1.00153968999889	0.233910523846544	0.233550927818749	0.259748679501938	0.252387190591444	0.0766602041315392	0.303740470948203	33.3333333333333	NA	0.236618013474417	0.239120628591695	0.202704940971575	0.199664115905762	0.192944231213781	0.00572087781968008	0.0286525087080757	53.21683239352	18	15.2587794661522	19	3.85139387845993
dgrp340_08_1wf_9100_20s_021214	1	21214	dgrp340	0.698887230537935	0.434773301885974	0.366185665130615	0.195700595158437	0.534429973081092	89.9088040093436	0.347074211961899	0.622093640988873	0.549211144447327	0.194203512609762	0.353604464463645	1.74449831189933	1.82079335080919	0.49487984862978	0.271793528029881	0.512958111403092	0.49948759484704	0.213298777310184	0.427035184678617	NA	NA	0.353604464463645	0.431136119178794	0.187446474097669	0.191272735595703	0.301315528317741	0.00762542272966537	0.0398667520800422	58.7037767093638	31	13.4779723584652	32	5.99828717112541
dgrp340_09_1wf_9100_20s_021214	1	21214	dgrp340	0.428294140575869	0.172854513538127	0.182949066162109	0.0298872095534955	0.163363553476751	94.0796869380706	0.401179922738975	0.403588322048285	0.349411010742188	0.129621402074365	0.370971143121776	2.65438219528502	2.86195903751256	0.652221728188907	0.227893453274502	NA	1.04958398276336	0.793610394435614	0.756119002832134	NA	NA	0.370971143121776	NA	0.227617354691029	0.174713134765625	0.563983996206404	NA	NA	56.3368054009485	49	8.46987116336823	50	11.3808677345514
dgrp340_10_1wf_9100_20s_021214	1	21214	dgrp340	0.69371958074223	0.608105816624381	0.524055480957031	0.413973364701184	0.789941866355801	80.6619343696269	0.429953426740584	0.876587361097336	0.782045364379883	0.422455131143543	0.540192615908574	1.33696805775996	1.32085924578546	0.473081345855652	0.358161815776465	0.628930761113588	0.542581693681466	0.365551896347901	0.673726925557694	18.1818181818182	NA	0.540192615908574	0.445505966699723	0.27091476969097	0.266215801239014	0.309056212437094	0.0231932781364933	0.0871220942879717	45.9810592798818	22	13.3783279657364	23	6.2310397028923
dgrp340_11_1wf_9100_20s_021214	1	21214	dgrp340	0.69422590863883	0.507192717658149	0.490872383117676	0.1151583238945	0.234599313090492	100.935545975684	0.442501360164404	0.730587423123695	0.715490229427814	0.116007672933135	0.16213732649558	1.39396785289858	1.39764312477015	0.165490216452462	0.118406632937631	0.452592779556532	0.46578608196475	0.0671965748742431	0.144264883550832	NA	NA	0.16213732649558	0.440453298495732	0.223394705465546	0.224632263183594	0.30577409136117	0.00752006628848339	0.0334772315512718	56.2714295925073	27	13.69420337677	27	6.03165704756975
dgrp340_12_1wf_9100_20s_021214	1	21214	dgrp340	0.799064579620862	0.734120496681758	0.707169532775879	0.257552722219936	0.364202231972515	110.086968461303	0.395657668613858	0.91872486330214	0.898516654968262	0.255734986894221	0.284619083553053	1.15988771668657	1.11294542451784	0.283382616584231	0.254624000729417	0.27400364191596	0.268286852589641	0.0788220752998067	0.293797756166491	9.52380952380952	NA	0.284619083553053	0.251463305349459	0.184604366620382	0.183032512664795	0.200935420379138	0.0105845594015416	0.0578288482600143	66.5302151751368	21	15.4165304303169	21	3.87669169902802
dgrp348_01_1wf_11440_20s_270115	1	270115	dgrp348	0.49607941924932	0.156734068066843	0.161428928375244	0.0183650434135043	0.113765504103543	81.2856789969795	0.308371114351116	0.31594551594988	NA	0.00647471616533878	0.0205412334085022	NA	NA	0.064671662748836	0.0203848377427346	1.04489557784008	0.999839122374247	0.273152551005033	0.273196502209672	NA	NA	0.0205412334085022	1.01447581632147	NA	NA	0.503260573803235	0.0146464420842766	0.0952415092190182	56.2195235838939	NA	9.71751222014427	NA	10.0171840637922
dgrp348_02_1wf_11440_20s_270115	1	270115	dgrp348	0.591675799100856	0.358922423794866	0.284479141235352	NA	NA	88.2144039769017	0.418768390551893	0.606620085425675	0.530491828918457	NA	NA	2.00534046864959	1.91278095639413	0.74027305081936	0.387014021832842	1.2565150784656	0.882342640121707	0.926144324390983	NA	6.25	NA	NA	0.690114757980058	NA	0.246033668518066	0.408324200899144	0.0126745180698055	0.0515153805824537	51.273	32	11.4855175614357	32	7.9263251721859
dgrp348_03_1wf_11440_20s_270115	1	270115	dgrp348	0.621822843378459	0.353209392513548	0.345982998609543	0.0316956136614108	0.0916103212839679	70.7885346224938	0.400810825598481	0.568022542553289	0.568876028060913	0.030807999462835	0.0541559108543351	1.76560721222606	1.75785223963229	0.0947566596247591	0.0539047921596529	0.609732894915106	0.62210571579783	0.0505030763879198	0.0811808589849576	NA	NA	0.0541559108543351	0.608175078559106	0.214813150039741	0.215246081352234	0.378177156621541	0.00367247807540789	0.0170617650845785	42.4157236175454	35	12.3623287379742	35	7.51846025139093
dgrp348_04_1wf_11440_20s_270115	1	270115	dgrp348	0.474457060028544	0.154928246797141	0.161463975906372	0.0290472483358739	0.179899251042335	77.8804514664443	0.35180376796295	0.326537973294824	NA	0.0576757618473406	0.182981010235141	NA	NA	0.40787771663399	0.128563384895452	1.20421241521051	0.91334462557585	0.809567627378191	0.886376954227733	NA	NA	0.182981010235141	NA	0.171440706153711	NA	0.525025326836707	NA	NA	50.4818151898935	NA	9.14076656103134	NA	10.2864423692226
dgrp348_05_1wf_11440_20s_270115	1	270115	dgrp348	0.5862014145202	0.294894955097101	0.3228759765625	0.108998954081757	0.33758768689518	89.4640409779595	0.315422936247462	0.503060804345669	0.515086650848389	0.125452688446622	0.243556473925292	2.11140126212738	1.9414209208352	0.554687737902507	0.285712249182871	0.816765384972946	0.694407403961781	0.390151018672039	0.561847434871982	NA	NA	0.243556473925292	0.705196239507388	0.207958813384175	0.199883937835693	0.413387033113556	NA	0.273324433256873	61.2450304841282	39	11.5009032487869	40	8.31835253536701
dgrp348_06_1wf_11440_20s_270115	1	270115	dgrp348	0.578174436451551	0.26669533763613	0.269075393676758	0.0162201444003094	0.0602810393721649	NA	0.36698995462402	0.461271410187085	0.461272239685059	0.0164351649807408	0.0356300760521859	2.1707024931718	2.16792163381423	0.0781915369461114	0.0360675108022893	0.732426947899958	0.735283601258018	0.0530041340652052	0.072086653332835	NA	NA	0.0356300760521859	0.728703008516752	0.194341694892839	0.192197799682617	0.421317451289722	0.00683734010354945	0.0355744972878992	NA	42	11.2012041807175	43	8.35669288039207
dgrp348_07_1wf_11440_20s_270115	1	270115	dgrp348	0.578393988239611	0.26944324303241	0.276771545410156	0.0439729378894355	0.158878102242305	62.4492276733668	0.320569798927018	0.465847239962646	0.476624488830566	0.0520413019583269	0.10918721798373	2.18317656211503	2.1323106033839	0.349950112059422	0.164117793863645	0.775322706601787	0.70258573004214	0.333775309813305	0.475067021064156	NA	NA	0.10918721798373	0.728562755002231	0.196306311460428	0.192211151123047	0.421396317548579	0.0132042224200407	0.0686964431714359	42.429891314968	42	11.3166162073612	43	8.44117139279842
dgrp348_08_1wf_11440_20s_270115	1	270115	dgrp348	0.606751026201033	0.339583387545177	0.322894096374512	0.092306955694795	0.285873779456568	71.0343337900765	0.36386380334052	0.559675011464528	0.538153171539307	0.0940658028179831	0.174793734930377	1.8325896881798	1.85820701778947	0.285259731687765	0.153513429320223	0.68362259317682	0.666658298358729	0.164796711707695	0.247198170507161	NA	NA	0.174793734930377	0.648122470037114	0.220091623919351	0.215276718139648	0.393248973798967	0.00861172330810023	0.0400030406563234	45.1875109294593	35	11.8854185640812	35	7.70320683717728
dgrp348_09_1wf_11440_20s_270115	1	270115	dgrp348	0.634876954459702	0.370648042722182	0.246034622192383	NA	NA	76.8125925226944	0.325243851195444	0.583810831561233	0.45358943939209	NA	NA	1.9300371044874	2.20463686575292	0.633777947177819	0.287474983759456	0.759408523450838	0.843600040312265	0.352966810974221	0.418405398420284	3.03030303030303	NA	NA	0.575108362298373	0.213162788839051	0.207603454589844	0.365123045540298	0.0128227352004364	0.0617655193925839	51.8297691103069	33	12.231385409832	33	7.03437203168869
dgrp348_10_1wf_11440_20s_270115	1	270115	dgrp348	0.618446463813584	0.339552473690775	0.330598831176758	0.0749296336718362	0.226648211081467	76.2232936837552	0.379877653895676	0.549041014151751	0.538151741027832	0.074699514600884	0.13880753123313	1.85176555317226	1.85823830156747	0.230590576831714	0.124090961120113	0.643155320652266	0.627827747552314	0.127246269974943	0.202677040750481	NA	NA	0.13880753123313	0.616801146281168	0.209436354995076	0.20757007598877	0.381458487793754	0.00379250509452001	0.018270962596387	47.2677677069692	36	12.2238890528679	37	7.74914513481781
dgrp348_11_1wf_11440_20s_270115	1	270115	dgrp348	0.680394327110575	0.416827231645584	NA	0.112668897281444	0.244258349878405	78.6538316233297	0.358900003624972	0.612625965615734	0.661148071289063	0.114512349437755	0.173202274060161	1.6881237172399	1.5303054405457	0.371178346743985	0.242551804959684	0.50813651349744	0.43333553866638	0.178870670426659	0.41277636950144	NA	NA	0.173202274060161	0.470031446649824	0.195921906693415	0.199863433837891	0.319806729864117	0.00640416273316013	0.0320426934041099	50.4249711685987	32	13.3384714126587	33	6.4654229208827
dgrp350_01_1wf_9100_20s_111214	1	111214	dgrp350	0.397640235554645	0.104275008042653	0.108057022094727	0.00623607918384378	0.0577110035327183	92.240450894659	0.438693878164214	0.2622345495224	0.266108512878418	0.00629447320319777	0.0236537836956522	3.81472976330098	3.75786550074363	0.0912651517992011	0.0242864338229085	1.51951425143546	1.462653269079	0.0977419622984071	0.0668251077440611	NA	NA	0.0236537836956522	1.5148492187399	0.15796091446751	0.158073425292969	0.602365000169505	0.0025223191929803	0.015956630207168	51.7751297680653	75	7.82062560319901	76	12.0050294995308
dgrp350_02_1wf_9100_20s_111214	1	111214	dgrp350	0.613926850003852	0.245687701264206	0.249585151672363	0.00661570529783247	0.0265068064085682	96.9253901204426	0.401578653365283	0.400190513352959	0.39933967590332	0.00490167084403061	0.0122744398811434	2.49917361716403	2.50413384980585	0.0305657355953051	0.0122061109463757	0.629837170463715	0.633332951241226	0.0237320892524583	0.0374717424791295	NA	NA	0.0122744398811434	0.628858552112073	0.154502812088752	0.158060073852539	0.386073149996148	0.00544466065148698	0.0344467803840617	58.0022224789706	49	12.0386973619461	49	7.57063779234886
dgrp350_03_1wf_9100_20s_111214	1	111214	dgrp350	0.411753433162845	0.174706655999889	0.174659729003906	NA	0.221903191886377	91.1650503909875	0.457956668263804	0.424299209014229	0.349422454833984	NA	NA	2.72933501224418	2.8618809259977	NA	NA	1.56819359839849	1.04805131004367	NA	NA	NA	4.34782608695652	NA	1.42863791643119	NA	0.18303108215332	0.588246566837155	NA	NA	49.4154076518291	46	8.03650617599487	46	11.4812574386597
dgrp350_04_1wf_9100_20s_111214	1	111214	dgrp350	0.493415677422709	0.178416788026139	0.174717903137207	0.0102558595119755	0.0586995340936614	91.5809314679994	0.41793661179268	0.361595296197467	0.357840538024902	0.0101535554354523	0.0283745254003215	2.7674034309213	2.79463022139543	0.077084768480779	0.0275831728615203	1.02976769133866	1.04716595103907	0.0616908890070432	0.0589122373066363	NA	NA	0.0283745254003215	1.02667411000343	0.183175897056406	0.183031558990479	0.506577101479699	0.00250266458055485	0.0136734047087751	53.3059072654461	54	9.63450655341148	55	10.0746743381023
dgrp350_05_1wf_9100_20s_111214	1	111214	dgrp350	0.580086929171134	0.286186608672142	0.282942771911621	0.00715841795677596	0.0252998792243823	92.2480737366613	0.406926478850936	0.493351244926453	NA	0.00695251007231904	0.0141637653448557	2.02730599921036	2.03724082190929	0.0285770777754288	0.0140273439782374	0.724490068693188	0.734816168617533	0.0208723646486219	0.0284048793971024	NA	NA	0.0141637653448557	0.72387955961853	0.207164636254311	NA	0.419913070828866	0.0026213488234265	0.0126036676534636	54.7098899102202	40	11.4474643468857	40	8.28658545017242
dgrp350_06_1wf_9100_20s_111214	1	111214	dgrp350	0.582629838337564	0.254965831836065	0.249710083007813	0.0113790793827559	0.0455691626292876	NA	0.488372093023256	0.437612039513058	0.432708740234375	0.0111235313082307	0.0257067405252912	2.28631462238913	2.31102334438254	0.0575469698405937	0.0249010768240289	0.717507501105146	0.710217027454389	0.0306861122535034	0.0432066693240103	NA	NA	0.0257067405252912	0.716355624444727	0.182646207676993	0.183030605316162	0.417370161662436	0.00176563248579537	0.0096466516228008	NA	45	11.4734624326229	45	8.21907934546471
dgrp350_07_1wf_9100_20s_111214	1	111214	dgrp350	0.472332309460588	0.157518096899582	0.158071398735046	0.00460284689801103	0.0291187838840229	82.4552939906213	0.377563045602917	0.333489989451433	0.332786560058594	0.00497149246474505	0.0149389821027319	2.99924436825037	3.00492904468236	0.0446622151081577	0.0148629849304407	1.11916007226906	1.10541876082274	0.0459576338455967	0.0415748632775071	NA	NA	0.0149389821027319	1.11790888997457	0.176090880855918	0.174718856811523	0.528024487768208	0.00371990768528242	0.0212908197384512	51.3232220654384	59	9.29356771707535	60	10.5654528513551
dgrp350_08_1wf_9100_20s_111214	1	111214	dgrp350	0.404014041394228	0.111772480145307	0.108170509338379	0.00565182605317198	0.0522492321404529	NA	0.488819541892637	0.276654939416429	0.274553298950195	0.00462291110718891	0.0168379368409174	3.61540729088407	3.64228003751433	0.0598770139425903	0.016439431709225	1.47790473143697	1.53755747468469	0.0955761167691246	0.0621610042829291	NA	NA	0.0168379368409174	1.47516149822185	0.164882459271122	0.166393280029297	0.595985958605772	0.00355817986203596	0.0213841560272715	54.6875	71	7.93584609031677	71	11.7066546082497
dgrp350_09_1wf_9100_20s_111214	1	111214	dgrp350	0.428252136680991	0.13948732316494	0.141435623168945	0.0294108644826833	0.207945239139308	89.0919706443004	0.417902024755224	0.325713081657886	0.31614875793457	0.0579078609228042	NA	3.1426113489135	3.1630870215744	NA	0.136060818483293	1.39955157701657	1.2352937210055	NA	NA	NA	NA	NA	1.33370964763568	0.186035588627956	0.174715042114258	0.57116400631203	NA	NA	51.8602557226142	60	8.36923938989639	61	11.3481709063053
dgrp350_10_1wf_9100_20s_111214	1	111214	dgrp350	0.527832180199557	0.200144711022194	0.199678421020508	0.00682911200676187	0.0342005509251322	NA	0.544122866464882	0.379182472251929	0.382693290710449	0.00798866219127168	0.0208748425571851	2.63820740768792	2.61351451722651	0.0561844927248121	0.0214976776882172	0.896559630854653	0.880006946749042	0.0442319194829345	0.0502631480880212	NA	NA	0.0208748425571851	0.894918012036187	0.179113106907539	0.182944297790527	0.472366525392914	0.0056489132215364	0.0308777769504708	NA	52	10.4075249731541	53	9.49299466609955
dgrp350_11_1wf_9100_20s_111214	1	111214	dgrp350	0.505664051722597	0.184871203645512	0.18303394317627	0.0156792280530329	0.0856629528979397	87.2547840616379	0.427075896359065	0.365600843120504	0.366064071655273	0.0172003294012874	0.0469872099807848	2.74102155996341	2.73177645084982	0.124308774896262	0.0455047391808327	0.986236274941924	0.998770162582665	0.0893050021465948	0.0894149680199355	NA	NA	0.0469872099807848	0.977833855749957	0.180773321877826	0.183029174804688	0.494455429410053	0.00488415454224352	0.0266851148045412	49.9903689468972	54	9.98304499685764	55	9.94253270328045
dgrp350_12_1wf_9100_20s_111214	1	111214	dgrp350	0.412482150726946	0.142445377090521	0.133121132850647	NA	NA	90.1968733259582	0.364169216621196	0.345337069348285	0.324460029602051	NA	NA	3.09579272272108	3.08204373039877	NA	NA	1.54916181876722	1.3750035821751	NA	NA	NA	NA	NA	1.42434732809076	0.202891692257764	0.174716949462891	0.587517849273054	NA	NA	57.3499486251627	57	8.1193864941597	57	11.5648264586926
dgrp352_01_1wf_9100_20s_031214	1	31214	dgrp352	0.75303025994095	0.537579724421868	0.532460689544678	0.0702158508182219	0.131870487712934	68.6433832390275	0.378702677702293	0.713888608492338	0.715499877929688	0.0869676714138768	0.121548128932627	1.4212301567758	1.43093655754036	0.169475687798313	0.118436898481108	0.33048198256041	0.324690980332608	0.0559629343826293	0.172357526917754	NA	NA	0.121548128932627	0.330150100609865	0.177482000103703	0.18303394317627	0.248613016081777	0.0308807798269453	0.168716136969227	42.6479501998631	26	13.9770728349686	27	4.79201400279999
dgrp352_02_1wf_9100_20s_031214	1	31214	dgrp352	0.526600719601169	0.274550575198549	0.27454662322998	0.0540823579346756	0.196987882416504	76.8171784580116	0.388430398962204	0.521363843571056	0.482538223266602	0.125050462618484	0.259151413481692	1.98903639017	2.07237468822755	0.331059083793054	0.159748662089769	0.955917480709294	0.766695069714836	0.580437823649273	0.757064766133374	NA	NA	0.259151413481692	0.891248295980189	0.244692732306088	0.19135856628418	0.469331994006483	NA	NA	46.9790511824153	33	9.06016898155212	34	8.31955289840698
dgrp352_03_1wf_9100_20s_031214	1	31214	dgrp352	0.486409972995494	0.173201657425274	0.174713134765625	0.021576190390886	0.123494953140359	64.0815520450309	0.38267193827696	0.356081632863392	0.332785665988922	0.0665757432191156	0.200055921943861	2.87886879571022	3.00493711779428	0.431343179070029	0.143544827116598	1.08197022460209	0.904744748678982	0.457459051892447	0.505622223903906	NA	NA	0.200055921943861	1.05331366748041	0.1824356729963	0.1580810546875	0.512342272554928	0.0661820841845859	0.418659176556083	39.559340316163	55	9.52609115839005	56	10.2163976877928
dgrp352_04_1wf_9100_20s_031214	1	31214	dgrp352	0.680798177174521	0.436504909396172	0.374441146850586	0.263658400185827	NA	78.18747501998	0.360199212314237	0.641166389733553	0.590688705444336	NA	0.444256928718982	1.71565397264669	1.76761843112266	0.427272182617025	0.24172195485971	0.564815575216214	0.565281588528622	0.199078509681868	0.35217582479566	6.66666666666667	NA	0.444256928718982	0.469110407321216	0.204768995844549	0.207912921905518	0.319369510197881	0.0084250297721012	0.0405219151117977	50.0244081049441	30	13.0951472818851	31	6.34783887118101
dgrp352_05_1wf_9100_20s_031214	1	31214	dgrp352	0.621639047280486	0.355789740295971	0.324459075927734	0.13191923073946	0.406582033072306	62.2063413668574	0.339248110152602	0.572341364096193	0.532584190368652	0.132715072391771	0.249190784840809	1.83080794204736	1.87811160028228	0.388007327438791	0.206594393741285	0.694963287424043	0.684004363385257	0.254125942886415	0.371526786216248	NA	NA	0.249190784840809	0.60865055754581	0.216551623800222	0.216313362121582	0.378360952719514	0.00514947847006987	0.0238056420535664	41.1029576186435	34	12.096851170063	34	7.36275520920753
dgrp352_06_1wf_9100_20s_031214	1	31214	dgrp352	0.774546928703332	0.731710840761661	0.690605163574219	0.126404543316154	0.18303446018554	71.875	NA	0.944695296883583	0.906900405883789	0.124115637995159	0.13685696597986	1.07181471618284	1.10273605425257	0.11191390903636	0.101487485246154	0.296021542296572	0.301313616993949	0.0360607165214951	0.119678350023654	5	NA	0.13685696597986	0.290752362553113	0.212746655657178	0.216293334960938	0.225201349428751	0.00702560022664166	0.0324818156227998	54.7098168750362	20	14.6342168152332	21	4.46767976880074
dgrp352_07_1wf_9100_20s_031214	1	31214	dgrp352	0.517050497555124	0.20200560092926	0.208010673522949	0.0339383581236293	0.163156810892615	77.4637650325166	0.353977058582733	0.39068834066391	0.382708072662354	0.0660540655580831	0.172596478298903	2.62592362411885	2.61296094174404	0.413771298952002	0.158353419043389	0.967794920168762	0.840023109301494	0.356639517557331	0.424559174156397	NA	NA	0.172596478298903	0.932691469162241	0.188408900709713	0.174631118774414	0.482248588195756	0.0552819765622322	0.316564292493852	50.0433693395624	50	10.100280046463	51	9.60885393619537
dgrp352_08_1wf_9100_20s_031214	1	31214	dgrp352	0.459145569176906	0.189961584284902	0.149745941162109	0.162963956356969	NA	81.3851040194089	0.327766210607915	0.413728449183206	0.366069793701172	0.16719145706809	0.456720166331372	2.60854528194143	2.73179780169393	0.539475673817119	0.197480089295994	1.45986968625671	NA	0.473953418159656	0.327969282009895	NA	NA	0.456720166331372	1.17795851061498	0.223766864898304	0.216314315795898	0.540854430823094	0.0424051049260139	0.196034667284919	54.7098168750362	48	9.11815604567528	48	10.7408095151186
dgrp352_09_1wf_9100_20s_031214	1	31214	dgrp352	0.679022116082998	0.457586178491856	0.449334859848022	0.0359328173389153	0.0799689063765692	62.5195281991955	0.29977250060735	0.673889947990919	0.665648937225342	0.0364475221362513	0.0547548716718115	1.48788451038174	1.50229339232231	0.0767013014121005	0.0510561397687653	0.474607097290448	0.47275080555405	0.0337230458289755	0.0713336612709799	NA	NA	0.0547548716718115	0.472706711065692	0.216304057464004	0.216310501098633	0.32097831123446	0.0030151466355126	0.013938974854197	43.7778928941309	29	13.2699991762638	30	6.48912172392011
dgrp352_10_1wf_9100_20s_031214	1	31214	dgrp352	0.712136807344378	0.509964581440996	0.499172210693359	0.0536124725128785	0.107402758736128	65.6993626300895	0.38119586940923	0.716104793603773	0.715487957000732	0.0546665597237602	0.0764045840169247	1.40421756474443	1.39764756375763	0.10243743386584	0.0732927502770676	0.411072211864528	0.416659661457338	0.0381622156377526	0.091590857402115	NA	NA	0.0764045840169247	0.404354024736792	0.206206230978881	0.207984924316406	0.287955384212909	0.00831942423526642	0.0400001310797417	40.6550369726803	27	13.7690436989069	28	5.77377446740866
dgrp352_11_1wf_9100_20s_031214	1	31214	dgrp352	0.614430305092118	0.293618851318592	0.291184425354004	0.0177214973231223	0.0608600453186246	84.5508728996184	0.376058121499387	0.4778716949428	0.482536792755127	0.0237125140256739	0.0491413595433483	2.09768896393625	2.07238083191611	0.107630072121558	0.0519354698055395	0.630701265492709	0.628322743351238	0.065601282642738	0.104406984049066	NA	NA	0.0491413595433483	0.626757120829691	0.184027705873762	0.183030128479004	0.385098568970044	0.0115582706185185	0.0631495520140247	52.7548304658544	41	12.0383729040623	42	7.729163646698
dgrp352_12_1wf_9100_20s_031214	1	31214	dgrp352	0.717150470923115	0.474228316339953	0.474214553833008	0.0190481240103939	0.0401677339011018	86.0652459620026	0.346426082081563	0.661267524135524	0.657251358032227	0.0202731852031389	0.0308454063356152	1.51361028403507	1.52148791749011	0.0460555327592107	0.030270061450889	0.395636033818388	0.396894928066229	0.0181029642019876	0.045611477803936	NA	NA	0.0308454063356152	0.394710710489947	0.187182995676994	0.191242218017578	0.283066971906263	0.00580354445912359	0.0303465653101249	56.25	29	13.7526211738586	30	5.61548987030983
dgrp354_01_1wf_9100_20s_031214	1	31214	dgrp354	0.802645308196836	0.757921317219734	0.757201194763184	0.301536072864915	0.398224507502554	73.2586601413292	0.321653736512161	0.944279259443283	0.956876754760742	0.306019260985426	0.319810528851172	1.18724431457367	1.14472612624808	0.411516363843782	0.359488924388015	0.292621370831828	0.253165474879935	0.13121156140608	0.518283788373226	25	NA	0.319810528851172	0.246721667613573	0.186995611304329	0.183032512664795	0.198029988940534	0.0117764775715243	0.0643409053400894	49.6947383749961	20	15.1584263443947	21	3.9269078373909
dgrp354_02_1wf_9100_20s_031214	1	31214	dgrp354	0.911442253754182	NA	1.22298717498779	NA	1.7528947374861	59.4571799701264	0.316229982768995	NA	1.41434478759766	NA	1.51778803053155	0.976424948554663	0.903684628736209	0.607494167369014	0.672241341781575	0.223255850673128	0.166661974549959	0.174984755259128	1.0499380901471	50	NA	1.51778803053155	0.0977110496755476	0.177082198006766	0.18303108215332	0.0890579793329679	0.014414772402156	0.0787558715851392	40.6550369726803	6	10.8738284111023	7	1.23957538604736
dgrp354_03_1wf_9100_20s_031214	1	31214	dgrp354	0.849823528069183	1.092854985169	0.806995391845703	1.26247192519368	1.56441032743228	87.5557857882619	0.284164556503658	1.28597873449326	0.981710433959961	1.27030114107056	1.2939672403669	1.21680576536936	1.0927091569633	0.714460101394817	0.653842879271133	0.369102392431664	0.264360754944698	0.354885154835528	NA	42.8571428571429	NA	1.2939672403669	0.17610014568313	0.192451922098796	0.191346883773804	0.149654047097934	0.0121489453826273	0.0634917336672641	62.6755347504112	14	15.299969792366	15	2.88677883148193
dgrp354_04_1wf_9100_20s_031214	1	31214	dgrp354	0.786670459391741	0.739256411790848	0.690545082092285	0.268748838353803	0.3891836251147	85.9517033717192	0.362703578894198	0.939728196178164	0.86524486541748	0.277859197217243	0.321133598502403	1.14281357879526	1.15574219503458	0.291921167739988	0.2525832914937	0.304055062463473	0.295790476498038	0.0952078095935626	0.321875845093999	9.52380952380952	NA	0.321133598502403	0.271180311986302	0.200471784387316	0.207987785339355	0.213329540608259	0.0155048902795319	0.0745471194581638	54.7767129467441	21	15.5243846476078	21	4.20990747213364
dgrp354_06_1wf_9100_20s_031214	1	31214	dgrp354	0.6910023983064	0.386982771328517	0.415974140167236	0.142420616253981	0.342378533907715	89.0762050858702	0.345077808497012	0.560031010423388	0.590694427490234	0.143646499445835	0.243182418456469	1.93230520796882	1.6929226914309	0.655597651111217	0.387257879187083	0.549292090079195	0.425555422765199	0.324623278986976	0.762822564632403	NA	NA	0.243182418456469	0.447172980080724	0.17304823909487	0.174712181091309	0.3089976016936	0.00705238171751099	0.0403657127594627	58.3379834456077	NA	13.5443969964981	NA	6.05668836832047
dgrp354_07_1wf_9100_20s_031214	1	31214	dgrp354	0.883743339185923	1.35610220167372	1.33945655822754	0.404527010593662	0.30200830934671	81.3851040194089	0.327766210607915	1.53449779086643	1.52249431610107	0.405223731734481	0.266157796090964	0.694310402669902	0.656816901990728	0.169116622695553	0.257479096812189	0.142908617621183	0.130439395039736	0.0416164605862109	0.319048248985923	77.7777777777778	NA	0.266157796090964	0.131891797534355	0.178858757019043	0.182901382446289	0.116558497564244	0.00579367355759087	0.0316764886087848	54.7098168750362	9	12.2049198150635	10	1.78858757019043
dgrp354_08_1wf_9100_20s_031214	1	31214	dgrp354	0.812420788009613	0.779423807796679	0.490940093994141	0.835252241401122	1.7013323043261	87.7229302976137	0.304428438653279	0.959384372359828	0.673969268798828	0.836360953903629	1.24094820435095	1.38960327487418	1.48374717705191	0.500357941964378	0.337225876283418	0.355740550073683	0.37281366310015	0.165868400252816	0.444909660428027	15.7894736842105	NA	1.24094820435095	0.231615396885074	0.180526554584503	0.183115005493164	0.188169163252531	0.0164427461513565	0.0897946408437311	61.0175755930207	19	14.8090523481369	20	3.61053109169006
dgrp354_09_1wf_9100_20s_031214	1	31214	dgrp354	0.766289195831685	0.748770383000374	0.74868106842041	0.0779610546884596	0.1041311954808	88.1809441220154	0.290344678707158	0.977138118445873	0.981647729873657	0.0624491837845121	0.0636166945473908	1.02771482563271	1.03619041595805	0.0686381108896648	0.0662408277789392	0.31069208680244	0.300009298782624	0.0734774768403153	0.244917331357634	NA	NA	0.0636166945473908	0.304990342340217	NA	NA	0.233710804168315	NA	NA	62.578076232815	20	14.9754076600075	20	4.56735470890999
dgrp354_10_1wf_9100_20s_031214	1	31214	dgrp354	0.781416161643603	0.776371717453003	0.482535839080811	0.584826520058461	1.21198566550519	70.3819101847201	NA	0.993544484439649	0.715485095977783	0.5761405998076	0.805244725636452	1.30418121242223	1.39765315255575	0.656153284039596	0.469467895407208	0.452162795553013	0.482057705138123	0.311899812026538	0.647017584621264	36.8421052631579	NA	0.805244725636452	0.279727818652529	0.217172766986646	NA	0.218583838356397	0.0176288113038995	0.0784802026067772	42.2164252690822	19	14.7510626316071	19	4.12628257274628
dgrp354_11_1wf_9100_20s_031214	1	31214	dgrp354	0.898444847767635	1.70091795921326	1.28121852874756	1.04605394943286	0.81645240523911	69.6145919060796	0.303842862059657	1.89318015840318	1.4808874130249	1.04240996931451	0.703908994124847	0.678017012206419	0.675270781022692	0.321245251955774	0.475728050115319	0.13493623418742	0.149347763788143	0.065797193435562	0.440563633272062	77.7777777777778	NA	0.703908994124847	0.1130343754374	0.192262199189928	0.191348791122437	0.101555152232365	0.00480667358733735	0.0251199579529183	48.4626950602213	9	15.3082616329193	9	1.73035979270935
dgrp354_12_1wf_9100_20s_031214	1	31214	dgrp354	0.827545327086622	0.722282942045819	0.416063547134399	0.825761048315179	1.98469934220995	77.6814062218306	0.304874666744343	0.872801668264649	0.557497501373291	0.830515154306503	1.4897199579562	1.65098820652825	1.79397091531223	0.711594756551267	0.39665902634069	0.342988001533189	0.36733166148894	0.165261563402432	0.449897410782837	13.6363636363636	NA	1.4897199579562	0.208346735004847	NA	NA	0.172416366967016	0.0117788612409165	0.0786569645694621	53.998313387718	22	15.890224725008	23	3.46116173267365
dgrp356_01_1wf_11440_20s_260115	1	260115	dgrp356	0.619010017925255	0.359293313587413	0.361322402954102	0.0290360450426361	0.0803604891510824	70.6071705848634	0.354450897213338	0.580432146787643	0.576591491699219	0.0236942679296883	0.0410936829120755	1.72575163702926	1.73433730705139	0.0726174340852747	0.0418704215091437	0.618936083257402	0.619115700916911	0.0561389515935944	0.0906760263234361	NA	NA	0.0410936829120755	0.615482740249852	0.22113883320023	0.215285301208496	0.380989982074745	0.0152515003499563	0.0708432032486315	45.5803956213634	34	12.215972661972	34	7.51872032880783
dgrp356_02_1wf_11440_20s_260115	1	260115	dgrp356	0.731254565646185	0.49122733802631	0.507398128509521	0.0471148845228108	0.0928558500229601	88.4243147770102	0.441853731262818	0.671759686850268	0.684248924255371	0.0481934316177725	0.0704326012207014	1.49662493040127	1.46145644450701	0.121164303626716	0.0829065444147318	0.370538593407103	0.362332598014099	0.036679331802012	0.101231111975701	NA	NA	0.0704326012207014	0.367261100192706	0.180408692608277	0.176835060119629	0.268561356300157	0.00714718803076229	0.0404172567698239	49.3537013584303	29	14.245592802763	30	5.41226077824831
dgrp356_03_1wf_11440_20s_260115	1	260115	dgrp356	0.710105013437711	0.475326134213086	0.468969345092773	0.026396276524892	0.0562857184613424	73.4525519298002	0.345046581281783	0.669374423808065	0.668850898742676	0.0244742529849019	0.0365914930082463	1.49586924143461	1.49510152693198	0.0530679357184032	0.0354945364996725	0.410058254387424	0.409818463559513	0.0277909945124498	0.0678129391025206	NA	NA	0.0365914930082463	0.408110773927926	0.193985716501872	0.192196846008301	0.289801506604164	0.00755537385417509	0.0393106027028601	48.108	29	13.7844578921795	30	5.81957149505615
dgrp356_04_1wf_11440_20s_260115	1	260115	dgrp356	0.653873614376693	0.571008632128889	0.630433082580566	NA	NA	65.6013210019878	0.352892310845593	0.873270643705672	0.86107063293457	NA	NA	1.25620051905245	1.16142852554127	NA	NA	0.623628435465207	0.493279832219094	NA	NA	NA	NA	NA	0.525648593860633	NA	0.269073486328125	0.343707745959678	NA	NA	42.4511192390728	22	12.5621899068356	23	6.90344734489918
dgrp356_05_1wf_11440_20s_260115	1	260115	dgrp356	0.700155272910741	0.552910000085831	0.553539276123047	0.0380996648695386	0.0688291987813153	63.1413699611528	0.28294953880599	0.789696259498596	0.7918701171875	0.0356311519556191	0.0449962073100712	1.26898423994768	1.26283335902574	0.0599057404779312	0.0474375657324633	0.431764991069685	0.4285794032792	0.0333677429129356	0.0778566180680363	NA	NA	0.0449962073100712	0.428254615355136	0.236786259412766	0.23063799738884	0.299844727089259	0.0134084227705059	0.0581362261305984	45.2755484510662	25	13.8227500021458	25	5.91965648531914
dgrp356_06_1wf_11440_20s_260115	1	260115	dgrp356	0.608541422341603	0.344194915464946	0.345959186553955	0.111521706699327	NA	85.0448912677358	0.438841845549769	0.5656063873853	0.553528785705566	0.0462856994772395	0.083619317861203	1.7785716920568	1.80659077869876	0.1370225757441	0.0758459399658805	0.592598622116017	0.594757391906414	NA	NA	NA	NA	0.083619317861203	0.643273511525487	0.221411471920354	0.222911834716797	0.391458577658397	NA	NA	47.7236342292232	35	12.0468220412731	35	7.74940151721239
dgrp356_07_1wf_11440_20s_260115	1	260115	dgrp356	0.766525661061427	0.676884201439944	0.707306861877441	0.113008679977239	NA	72.8872168575671	0.409379901955381	0.883054848421704	0.907183647155762	NA	0.122690006331566	1.15613374103855	1.13108588780031	0.200598773774246	NA	0.317612292722822	0.299980013921338	0.0908447895797651	NA	NA	NA	0.122690006331566	0.304183860647563	0.205897249605345	0.207554817199707	0.23316473486709	0.00578051604504534	0.0278505511124003	43.0486551666157	22	14.8914524316788	23	4.73563674092293
dgrp356_08_1wf_11440_20s_260115	1	260115	dgrp356	0.523130821321345	0.218201473355293	0.222937107086182	0.0144023740730638	0.0646028571075706	65.199	0.351909931328985	0.417106896519978	0.422815322875977	0.0137717265540702	0.032571493531491	2.39966695982955	2.36509876983178	0.0810597794369606	0.034273316814894	0.917400811815317	NA	0.074561615327861	0.0828513781729904	NA	NA	0.032571493531491	0.912393103819725	0.199085519532673	0.199884414672852	0.477300953769144	0.00508127354478581	0.0254210592311675	42.2548243872815	47	10.2554692476988	48	9.55610493756831
dgrp356_09_1wf_11440_20s_260115	1	260115	dgrp356	0.521032418963451	0.188846711949869	0.192191123962402	0.0142107715447112	0.0739408316665611	62.6957661249944	0.342494132846339	0.362447143549269	0.361339092254639	0.00972106166565762	0.0269028784154002	NA	NA	0.0740981393818134	0.0267745544219821	0.923544136532122	NA	0.0928996632752813	0.101355230976092	NA	NA	0.0269028784154002	0.919266371158659	0.1736004315994	0.169140934944153	0.478967581036549	0.0100448227637995	0.059387295967804	41.2228340728776	NA	10.3865691572428	NA	9.54802373796701
dgrp356_10_1wf_11440_20s_260115	1	260115	dgrp356	0.680319143484726	0.465113744139671	0.468952178955078	0.0225971275896524	0.0481864219929705	78.2286590515266	0.424069051186387	0.683669934315341	0.684228897094727	0.0228759600153621	0.0334331977390822	1.46433045317388	1.46150584124402	0.0490359013822423	0.0335516287369083	0.471406236477783	0.475357898161705	0.0209195655698693	0.0440080319497563	NA	NA	0.0334331977390822	0.470226380780681	0.218708752558149	0.215288162231445	0.319904008616635	0.00513077266734039	0.0238321169829327	45.0543058319624	28	13.0231848359108	29	6.34255382418633
dgrp356_11_1wf_11440_20s_260115	1	260115	dgrp356	0.797056064039967	0.769938990473747	0.768778800964355	0.0793556629756555	0.103223011451554	76.9860897005462	0.383505997620526	0.965978461503983	0.984009742736816	0.0828800147417737	0.0842268233150419	1.04252164230451	1.0489955982393	0.088043925609861	0.083931644477479	0.259451358143084	0.254568034542012	0.0328507823529623	0.129045197729021	NA	NA	0.0842268233150419	0.254616889722147	0.196039471030235	0.192198276519775	0.202943935960033	0.0100242004105619	0.0521555166470521	47.461462567035	20	15.3987798094749	20	3.92078942060471
dgrp356_12_1wf_11440_20s_260115	1	260115	dgrp356	0.68433638153834	0.379999710832323	0.376708030700684	0.029085176275374	0.0772088033835516	55.8609362055145	0.371061500606399	0.555282052925655	0.553534030914307	0.0313481314831616	0.056632708618442	1.80661275610706	1.80657365970478	0.101831401313832	0.0563671460428976	0.463509097556223	0.468123630796843	0.0317601316306488	0.0678456064620932	NA	NA	0.056632708618442	0.461269672309502	0.175282342093331	0.176815032958984	0.31566361846166	0.00468267096505506	0.026483443668171	35.133093391818	35	13.2999898791313	35	6.1348819732666
dgrp356_13_1wf_11440_20s_260115	1	260115	dgrp356	0.701328923006908	0.407233370577588	0.407485961914063	0.0391378824201834	0.0960471919973465	57.3746388587679	0.326821483670285	0.580659598112106	0.584307909011841	0.0416147720366206	0.0712206208315714	1.7311132223765	1.71153153627386	0.126815636432578	0.0740948289557465	0.430330819088622	0.433848413218498	0.0468136777643456	0.107903305251387	NA	NA	0.0712206208315714	0.42586447984001	0.173426227534519	0.176794052124023	0.298671076993092	0.00541810613106314	0.030646427670894	38.6233742618986	34	13.845934599638	34	5.89649173617363
dgrp358_01_1wf_11440_20s_200215	1	200215	dgrp358	0.693076272258716	0.577458410159401	0.582812309265137	0.0778069153121399	0.133502525727787	69.413869111295	0.434535129516855	0.833181618348412	0.835865020751953	0.0826187464935185	0.0988422106947289	1.21276566715383	1.19636541208578	0.129454363900097	0.108206374567785	0.452638124227902	0.435897599428557	0.0781739706746006	0.17934021838405	NA	NA	0.0988422106947289	0.443203411874674	0.255931537598372	0.25305500626564	0.307173768554443	0.0157293822848265	0.0621579573427403	39.2511045067524	23	13.2815434336662	24	6.14235690236092
dgrp358_02_1wf_11440_20s_200215	1	200215	dgrp358	0.437725384692217	0.191709010438486	0.199369430541992	0.0346411662486511	0.173753649967691	74.38760037802	0.33576959756701	0.437966398894787	0.437088966369629	0.0729796809427059	0.166967566234536	2.3249498227787	2.32857510859234	0.266685481491838	0.114527326392771	1.33830882817533	1.23051795877373	0.532761672052438	0.432957250443836	NA	NA	0.166967566234536	1.2826587901711	0.245897247393926	0.237709999084473	0.561452312356497	0.0689306760354149	0.289978024908072	49.4105057351167	44	8.43519645929337	45	11.0653761327267
dgrp358_03_1wf_11440_20s_200215	1	200215	dgrp358	0.640254684848132	0.442572883197239	0.475458145141602	0.101883018355789	0.214283884705448	78.6551852073339	0.468785241949186	0.691245052431311	0.720827102661133	0.0989930464076611	0.137332580922944	1.48264748858897	1.38733560900744	0.282537694535933	0.203654899868154	0.611767168714812	0.516167337965563	0.257954324267224	0.499749413211484	NA	NA	0.137332580922944	0.561624062909254	0.248559580794696	0.245407104492188	0.359582437401092	0.00725247484065389	0.029552831633221	41.7827951793558	28	12.3920407295227	29	7.20822784304619
dgrp358_04_1wf_11440_20s_200215	1	200215	dgrp358	0.554898839254042	0.326274052742989	0.406421661376953	0.183068915738215	0.450440842936322	79.6800929028073	0.38458838081434	0.587988349699205	0.621153831481934	0.165633315618183	0.266654260544476	1.86555987645594	1.60990715876971	0.669850848520662	0.416080421080033	1.32159094013754	0.509440027782732	1.52353805735389	NA	NA	NA	0.266654260544476	0.796895565622305	0.260006345808506	0.222395896911621	0.442196424370511	0.127370464839423	0.57271949081884	49.0360549901804	31	10.1144956350327	32	8.32020306587219
dgrp358_05_1wf_11440_20s_200215	1	200215	dgrp358	0.282927737345606	0.11103945016861	0.107370853424072	0.0101684876590129	0.0947043572323247	68.3669304927463	0.379034668791225	0.392465762495995	0.32972240447998	0.154478922718916	0.468512059295915	2.76669378382053	3.03286742109259	0.681986484796544	0.224865248000474	2.56310338978169	2.00029659962877	1.50758448190528	0.753680470278793	NA	NA	0.468512059295915	NA	0.281426312327385	0.214715957641602	0.717072262654394	0.156505508800035	0.728895562859236	42.4534936371555	50	5.55197250843048	50	14.0713156163692
dgrp358_06_1wf_11440_20s_200215	1	200215	dgrp358	0.454475963950982	0.194709766494191	0.19172477722168	0.0107219275409614	0.0559235363124939	68.3669304927463	0.414052253090028	0.428426983907981	0.429425716400146	0.00890306182796756	0.0207324840780414	2.33511498726218	2.32869663512735	0.0486328158063062	0.0208841353883121	1.20403051536553	1.19989355193323	0.0737030969690078	0.0614246962576472	NA	NA	0.0207324840780414	1.1999355619274	0.23363917307096	0.230064005590975	0.545341871186016	0.00569405546098662	0.0247498753503837	40.0594488853753	46	8.9566492587328	47	10.9810411343351
dgrp358_07_1wf_11440_20s_200215	1	200215	dgrp358	0.536557408970179	0.312078882347454	0.322061538696289	0.0367278915765892	0.114039980449899	69.6328772132819	0.363078534684933	0.581631857337374	0.582798957824707	0.0633649343836642	0.108725201946437	1.73549714044315	1.71585756387158	0.15509821536703	0.090391078276377	0.871502353685524	0.829306469373083	0.132628760362733	0.159927319104352	NA	NA	0.108725201946437	0.86362392448912	0.269518789123086	0.260726928710938	0.463383815248539	0.0396521174712472	0.152082938526111	44.3506741887877	33	10.298603117466	34	9.16363883018494
dgrp358_08_1wf_11440_20s_200215	1	200215	dgrp358	0.368053090659748	0.186203167988704	0.207030773162842	0.0551000980156333	0.266144482647968	70.6071705848634	0.368358308460471	0.505913882301404	0.383419990539551	0.196015294915684	0.51122867808705	2.17236129666327	2.6081060577796	0.781370507243406	0.299593072495151	1.71261532571221	1.74187220180689	0.264805814214187	0.152023675410571	NA	NA	0.51122867808705	1.71699932802484	0.3197107143127	0.237703800201416	0.631946909340252	0.133885970699666	0.563247077186899	44.5984326630432	39	7.26192355155945	39	12.4687178581953
dgrp358_09_1wf_11440_20s_200215	1	200215	dgrp358	0.438366756669139	0.218164373934269	0.130363464355469	0.218360646685928	NA	77.3918546876866	0.397345538205255	0.497675452381372	0.398760795593262	0.23107516246831	0.579483151357758	2.26998272156204	2.55699104081623	0.725552933435253	0.28375263028049	2.01883987479037	1.88240931595341	1.47661780787833	0.784429717471117	NA	NA	0.579483151357758	1.28119487800202	0.279511078447103	0.245400905609131	0.561633243330861	0.0982705460461216	0.400448995093134	46.6405465341049	40	8.72657495737076	40	11.1804431378841
dgrp358_10_1wf_11440_20s_200215	1	200215	dgrp358	0.377904657249051	0.169922293587164	0.138029098510742	0.0920111459819702	NA	76.6165377056416	0.413345227134734	0.449643290517005	0.383418798446655	0.141423165518667	0.368847761485912	2.38512052966441	2.60812551922436	0.630917776121179	0.24190468268138	2.081905046389	1.93747279398047	1.33670416533385	0.689921515020416	NA	NA	0.368847761485912	1.64617008766041	0.279720996929841	0.237716972827911	0.622095342750948	0.113121400440015	0.475865896718726	44.9474575254263	44	7.47658091783524	44	12.307723864913
dgrp358_11_1wf_11440_20s_200215	1	200215	dgrp358	0.568748753148997	0.534484356641769	0.536787033081055	0.157578561977933	0.293558808739217	60.3478443774092	0.376797336231923	NA	0.958532333374023	0.188056049818011	0.196191660177029	1.12625015644113	1.05166262981852	0.343990994309459	0.327092533818399	0.937475026851731	0.774634269379519	0.771508407537775	0.995964725593347	NA	NA	0.196191660177029	0.752882480312108	NA	NA	0.428200971945236	0.0480056647640002	0.113822773272642	37.6089373686628	20	10.6896871328354	21	8.45048207044601
dgrp358_12_1wf_11440_20s_200215	1	200215	dgrp358	0.529922649808709	0.277095561091964	0.260699033737183	0.0537433786328584	0.206151046524547	66.2687817905234	0.382656385239038	0.522898127098341	0.475429058074951	0.127330226498793	0.267821716691787	1.9847647767635	2.10336323162298	0.342187507246473	0.162685884255206	0.877915686184073	0.8485162544942	0.0940824167013803	0.11087874416438	NA	NA	0.267821716691787	0.887067858603474	0.245802566006377	0.214725017547607	0.470077350191291	0.0752572131785755	0.350481811752047	40.9106092963671	37	10.2525357604027	37	9.09469494223595
dgrp360_01_1wf_C11440_20s_100715	1	100715	dgrp360	0.710929623501702	0.442534053698182	0.453577995300293	0.0441590347966192	0.0973570923946245	NA	NA	0.622472378515428	0.62271785736084	0.0458589830466636	0.0736432760110976	1.61521034688778	1.60586369602139	0.118950226227433	0.0740724300089341	0.411595734683446	0.406816026777173	0.0314191146806507	0.0772317524694278	NA	NA	0.0736432760110976	0.41077713456007	0.181782870523391	0.184503555297852	0.292033633615898	0.00632511621118852	0.0342818120820362	NA	32	14.1610897183418	31	5.63526898622513
dgrp360_02_1wf_C11440_20s_100715	1	100715	dgrp360	0.769957791701548	0.673192250339881	0.591987609863281	0.239640340396045	0.404806344597972	79.2868824018198	0.235524881607259	0.874323576688766	0.80724048614502	0.239360146937353	0.296516528897626	1.20587701645266	1.26282879643134	0.256688089426415	0.203264361845245	0.311007870504694	0.3247410223776	0.0883102511918662	0.271940546794182	8.69565217391304	NA	0.296516528897626	0.289136431658194	0.194644405083223	0.199887275695801	0.222622848420008	0.0161416736652344	0.0807538829525078	60.6128488111225	23	15.4834217578173	22	4.2821769118309
dgrp360_04_1wf_C11440_20s_100715	1	100715	dgrp360	0.709525996205673	0.470238802830378	0.445897102355957	0.203422264296971	0.456208984588962	82.29	0.361121544835504	0.662750632598482	0.630389213562012	0.206491034499905	0.327561179756119	1.6461618256359	1.58632155894531	0.478086611306075	0.301380642915764	0.488369058141679	0.440643863179074	0.199856706238453	0.453556086760324	NA	NA	0.327561179756119	0.410987532369529	0.193262285199659	0.192206859588623	0.291606338332601	0.00879782812329209	0.045772706250557	52.5733080754864	30	14.1071640849113	29	5.6046062707901
dgrp360_05_1wf_C11440_20s_100715	1	100715	dgrp360	0.761002424256234	0.579669234752655	0.568916320800781	0.138131508807041	0.242797585087054	93.7459963785121	0.24940182519232	0.761717987060547	0.75340461730957	0.140949767522999	0.187083758560353	1.35373785452283	1.32730803213156	0.228011625179623	0.171785011210587	0.332615715765089	0.333373030050415	0.0823194374146082	0.246928905443129	NA	NA	0.187083758560353	0.314731050573834	0.182439907239034	0.18451601266861	0.239511092475399	0.0111896388253721	0.0606431857243124	70.3655737772385	25	14.4917308688164	26	4.74343758821487
dgrp360_06_1wf_C11440_20s_100715	1	100715	dgrp360	0.765943942629603	0.819239608943462	0.399768829345703	1.02779709266687	NA	78.9906900083801	0.331404238098019	1.06958167999983	0.630414009094238	1.09132940794853	NA	1.64367957919779	1.78185460882332	0.947973007985157	0.532014791381417	0.690346700814975	0.520908980485296	0.559659072969507	1.0743893730688	31.25	17.6470588235294	NA	0.300851197253608	NA	0.192195892333984	0.230435152169265	NA	NA	52.8128405693161	16	13.1078337430954	17	4.18997669219971
dgrp360_07_1wf_C11440_20s_100715	1	100715	dgrp360	0.791224037335334	0.739501701933997	0.576583981513977	0.838102541370383	1.45356542713816	87.8685173483654	0.247955025565241	0.934629974620683	0.768789768218994	0.842727548234224	1.09617425084431	1.52492056531041	1.30074571923172	0.696001880005427	0.535079124009356	0.473231847961793	0.396214690455627	0.272061402465466	0.686651477138844	9.52380952380952	NA	1.09617425084431	0.263864534965062	0.195128272686686	0.199880123138428	0.208775962664666	0.0112522224146791	0.0562948543256916	66.0810768828717	21	15.5295357406139	21	4.0976937264204
dgrp360_08_1wf_C11440_20s_100715	1	100715	dgrp360	0.790235562489691	0.777633032202721	0.707282066345215	0.618257507213876	0.874131462725526	99.1448563870058	0.340807702130958	0.984052185341716	0.914860725402832	0.615105601484823	0.672348899023925	1.36837142685946	1.16135970578805	0.716783481259325	0.617193344738052	0.464670976231816	0.341739852743281	0.349718129865937	1.02334605419477	30	NA	0.672348899023925	0.265046344505329	0.206108792551926	0.215258002281189	0.209449047136005	0.0297727315834579	0.138311845636132	65.3555257036465	20	15.5526606440544	21	4.32828464359045
dgrp360_09_1wf_C11440_20s_100715	1	100715	dgrp360	0.696766461996347	0.43821090948768	0.422833442687988	0.152056118604806	0.359612327819134	77.3452440037524	0.293319600617033	0.628920783919673	0.599653244018555	0.153946398922146	0.25672570015711	1.66210655356974	1.66763043471346	0.316098265922333	0.189549350588967	0.455024619330928	0.46000898144909	0.123539239140773	0.268558319778035	3.125	NA	0.25672570015711	0.41666598617734	0.182587580755353	0.184511184692383	0.290318885023004	0.0174068902983061	0.0943405697997491	54.6583679229448	32	14.0227491036057	32	5.8428025841713
dgrp360_10_1wf_C11440_20s_100715	1	100715	dgrp360	0.793478299036273	0.841826611095005	0.776504039764404	0.499157550824431	0.642826727567159	87.9892769489555	0.366881983731668	1.06093211637603	0.984077930450439	0.498229165539349	0.506290355796614	1.11655187696117	1.03231700713758	0.507628698968789	0.49173722360377	0.362172337605456	0.28849766630207	0.295781105786576	1.02524609497839	22.2222222222222	NA	0.506290355796614	0.260273911982924	0.219105505281025	0.215267181396484	0.206521700963727	0.0113199777164232	0.0525857106642455	55.7075964748076	18	15.1528789997101	18	3.94389909505844
dgrp360_11_1wf_C11440_20s_100715	1	100715	dgrp360	0.683190930482981	0.406178466478984	0.284456729888916	0.339739306987379	1.19434441617905	75.3934622762478	0.210735717269686	0.594531408945719	0.468953609466553	0.340341110800376	0.725745796449937	NA	2.24264589508985	0.884564521155289	0.394428974762353	0.810338139519793	0.705814538901009	0.541121514327286	0.76666246514253	6.66666666666667	NA	0.725745796449937	0.463719665149904	0.188352942466736	0.184510946273804	0.316809069517019	0.0127894552540607	0.0693154282298348	59.5053669260177	30	12.1853539943695	30	5.65058827400208
dgrp361_01_1wf_9100_20s_021214	1	21214	dgrp361	0.557432206834297	0.287900313735008	0.29106330871582	0.0333997958642122	0.114750966075295	80.6619343696269	0.440920080424278	0.516475923359394	0.51580810546875	0.0311599366888262	0.0604099399727521	1.94311563274041	1.97045194024241	0.118206675726934	0.0599896263962632	0.803721727623749	0.818114243039997	0.0802337060743209	0.0980715184424412	NA	NA	0.0604099399727521	0.793940119963792	0.228575609624386	0.232876777648926	0.442567793165703	0.00848742286444819	0.0364459820774549	NA	38	10.9402119219303	38	8.68587316572666
dgrp361_02_1wf_9100_20s_021214	1	21214	dgrp361	0.573417472351633	0.239464731320091	0.241274833679199	0.0241633631292157	0.100148709091407	67.3078375784451	0.418484971707735	0.417609757055407	0.424238204956055	0.0258707457812452	0.0609816501178272	2.40517037131236	2.4037999523172	0.179643954856036	0.074733321582299	0.757565068134747	0.724734239728912	0.150009472512048	0.206985491078991	NA	NA	0.0609816501178272	0.744363399530491	0.178248781473079	0.174723625183105	0.426830979069843	0.00685789105789715	0.0392499357239771	39.1405190737207	46	11.0153776407242	47	8.3776927292347
dgrp361_03_1wf_9100_20s_021214	1	21214	dgrp361	0.602932208637351	0.234087888808811	0.241284370422363	0.0270258128537003	0.112008137147019	70.7451963916986	0.447842369625767	0.388249102395539	0.391016006469727	0.0243547815163754	0.0622858939618907	2.58705425857138	2.5574400624375	0.186845619798054	0.073059628079796	0.670195608074428	0.633421299624332	0.15562576335736	0.245690764503274	NA	NA	0.0622858939618907	0.658198844225734	0.154076377861202	0.149759262800217	0.396849282871573	0.0137904499836998	0.0920841203798973	39.0625	51	11.9384823292494	52	8.01197164878249
dgrp361_04_1wf_9100_20s_021214	1	21214	dgrp361	0.563007942777074	0.202094077522104	0.199752807617188	0.00976473061730868	0.0488840719376627	81.3100739453606	0.418401327160942	0.358954221010208	0.357747077941895	0.00839697123581991	0.0234718094250479	2.78737198514099	2.79527090969677	0.0653618178694509	0.0233829993517664	0.776449582441232	0.782630499883815	0.0434583615298731	0.0555285815417681	NA	NA	0.0234718094250479	0.776173876104543	0.156860143488104	0.158069729804993	0.436992057222926	0.00419104859765604	0.0265139227025089	NA	55	11.1151742637157	55	8.6273078918457
dgrp361_05_1wf_9100_20s_021214	1	21214	dgrp361	0.518307657181462	0.187657511344662	0.191344261169434	0.0132003007273122	0.0689871786414513	61.1175225487748	0.330886841931312	0.36205814971968	0.357827186584473	0.0138344988024172	0.0386625145352147	2.76564167482468	2.79517404261898	0.104787351341514	0.0374886678767708	0.935135163981465	0.912597153729034	0.104517414625968	0.114527438748731	NA	NA	0.0386625145352147	0.928577616136496	0.174254564534534	0.174667358398438	0.481288888730855	0.010093492932483	0.0577869444241467	40.894538525945	54	10.1335056126118	55	9.58400104939938
dgrp361_06_1wf_9100_20s_021214	1	21214	dgrp361	0.434641035593623	0.137410055245123	0.14134693145752	0.0136683128570866	0.0967004569263996	56.466596873727	0.272083676114578	0.316146069957364	0.316098928451538	0.0334443335226126	0.105803375185247	3.18594529288898	3.16390065438362	0.224210206666049	0.070865122251991	1.31646781523815	1.23697795412677	0.303547295107573	0.245394264380289	NA	NA	0.105803375185247	1.30074916565166	0.178736014712241	0.174712419509888	0.565358964406377	0.0323612115180182	0.185225593056289	41.1029576186435	62	8.5194234251976	62	11.081632912159
dgrp361_07_1wf_9100_20s_021214	1	21214	dgrp361	0.49031427792098	0.215564805931515	0.216318607330322	0.0132486956039303	0.0612462134785259	59.4571799701264	0.393292555961332	0.439646193550693	0.440953254699707	0.0132008444331317	0.0299370608844278	2.27660534305411	2.2678140808395	0.0691947362358651	0.0305116441512925	1.04269359487371	1.03849104521044	0.0663965605733073	0.0639356120397287	NA	NA	0.0299370608844278	1.03950821958557	0.224081387619178	0.224617004394531	0.50968572207902	0.0037102549477148	0.0165181392108581	NA	45	9.70041626691818	45	10.083662442863
dgrp361_08_1wf_9100_20s_021214	1	21214	dgrp361	0.326454374959819	0.0825591809474505	0.0831939876079559	0.0056481372687535	0.0678911713592793	52.6839150534454	0.272194363690932	0.252896537096837	0.249588966369629	0.0269598884043513	0.108017148339903	3.97862059081272	4.00659310952232	0.236354607154545	0.0589914175694081	2.07335189351013	NA	0.365869213460876	0.182898957999803	NA	NA	0.108017148339903	2.06261017899322	0.170287406991554	0.16639518737793	0.673348116768991	0.0271443134193622	0.163131601623249	38.3436503187257	78	6.43961611390114	79	13.4527051523328
dgrp361_09_1wf_9100_20s_021214	1	21214	dgrp361	0.584417714480252	0.308746036556032	0.31614875793457	NA	NA	62.7141736920937	0.374726063695963	0.528296848138173	0.532538414001465	NA	NA	2.00580442157067	1.87810487250947	NA	NA	0.844764817129754	0.714350283966225	0.389603342020498	NA	NA	NA	NA	0.710092419258088	0.219238220034419	0.216320991516113	0.414990588732565	0.00896086795312128	0.0414239408312522	39.2135382465105	36	11.1148573160172	37	8.1118141412735
dgrp361_10_1wf_9100_20s_021214	1	21214	dgrp361	0.384470357725802	0.102529793575003	0.0998530387878418	0.00527879840092969	0.0528656760476321	81.78907705189	0.497451749057319	0.266678019552617	0.266231536865234	0.00454092683134884	0.0170563070206346	3.75091752155228	3.75613574124124	0.0638028822941496	0.016986308986018	1.6048052448516	1.66510780037604	0.109963882961132	0.0660400983866018	NA	NA	0.0170563070206346	1.60098075158549	0.164148225977614	0.166383028030396	0.615529642274198	0.00431217513059557	0.0259171574267047	41.1029576186435	74	7.58720472455025	74	12.1469687223434
dgrp361_12_1wf_9100_20s_021214	1	21214	dgrp361	0.410853307351161	0.195001180579023	0.18303394317627	NA	NA	64.1386742242931	0.359154860686607	0.474624828594487	0.449258804321289	NA	NA	2.26277589265324	2.22588848650553	NA	NA	1.8776598532378	1.15785028234953	NA	NA	NA	NA	NA	1.4339587441736	0.279623648015464	0.199673652648926	0.589146692648839	NA	NA	41.1029576186435	41	7.99504840373993	41	11.464569568634
dgrp362_01_1wf_11440_20s_250215	1	250215	dgrp362	0.706428461791467	0.582459931788237	0.56745719909668	0.149095190220562	0.262742618223723	96.4676216406313	0.327232792250197	0.824513681556868	0.797504425048828	0.148372163259314	0.186045567396356	1.24706734056601	1.25391153778084	0.206548595604491	0.164723418982202	0.440049767475245	0.405400136465542	0.112116619982128	0.276557923634685	4.34782608695652	NA	0.186045567396356	0.415571503820855	0.24205374976863	0.245387077331543	0.293571538208533	0.0153325772233019	0.0624832301278277	64.900252449432	23	13.3965784311295	23	5.5672362446785
dgrp362_02_1wf_11440_20s_250215	1	250215	dgrp362	0.660491214222548	0.405680266118819	0.383416175842285	0.101861491241859	0.265668215531311	82.4869681161818	0.392012803918615	0.614209935549767	0.590468406677246	0.10092712596552	0.170927224596942	1.66893154041561	1.69357071215261	0.261524024751011	0.15442167420255	0.543014065640459	0.54000587004808	0.124465057808045	0.230488342278507	NA	NA	0.170927224596942	0.514499895428968	0.208722454495728	0.207064628601074	0.339822660649253	0.00677271100192137	0.0327081986318847	50.151020458212	31	12.5760882496834	32	6.6791185438633
dgrp362_03_1wf_11440_20s_250215	1	250215	dgrp362	0.673330330689282	0.379807973609251	0.383417129516602	0.0525043459484115	0.136937924538236	93.2402768818283	0.40718377770148	0.564073763349477	0.567458152770996	0.0533711079172423	0.0940529405677263	1.78959481592053	1.78638222912759	0.179669303039226	0.10057718897426	0.49537429402482	0.489744793715656	0.0777165797265807	0.158687914039782	NA	NA	0.0940529405677263	0.485138157690076	0.184259340592793	0.184038162231445	0.326658236147448	0.00467311747193747	0.0253921111538844	55.2743487071535	34	12.9134711027145	35	6.44907692074776
dgrp362_04_1wf_11440_20s_250215	1	250215	dgrp362	0.768279650420199	0.750693012225001	0.521438598632813	NA	NA	101.920863050702	0.397529995705	0.977109066749874	0.743834495544434	NA	NA	1.21890924139603	1.34438508295864	0.337768225867704	0.251243657899242	0.387224260310244	0.426458753987066	0.115088283909624	0.269869671647343	10.5263157894737	NA	NA	0.302872249297275	0.227364081144333	0.222378969192505	0.23269058581209	0.0127181381573643	0.0571912811879018	61.4042627999067	19	14.263167232275	20	4.54728162288666
dgrp362_05_1wf_11440_20s_250215	1	250215	dgrp362	0.52688703219001	0.195614058454082	0.191720962524414	0.0220682888068968	0.115106290498028	102.438489939085	0.325208293876418	0.371263755801714	0.368083000183105	0.0343598147148205	0.0933480076442759	2.70946047168626	2.71677855131191	0.177781457523749	0.0654383322622668	0.908412968303724	0.851976396559905	0.17153424567167	0.201336852011731	NA	NA	0.0933480076442759	0.897281519805022	0.175520879664907	0.168704986572266	0.47276599700901	0.0266064268304366	NA	69.1246433987185	53	10.3675450980663	54	9.47812750190496
dgrp362_06_1wf_11440_20s_250215	1	250215	dgrp362	0.531572734568009	0.215193664655089	0.214714050292969	0.00805898425292184	0.0375335672813478	90.5278527139576	0.363084180514536	0.404824496557315	0.406414031982422	0.0079817211209072	0.0196393837141244	2.47110627453361	2.46057383415738	0.0477896290183382	0.0194221479375781	0.882514688025319	0.892780689287618	0.0394834333621681	0.044225232283724	NA	NA	0.0196393837141244	0.880679536568927	0.189516656861013	0.191707015037537	0.468145229532031	0.00409929651176801	0.0213831325419435	57.6586214975696	48	10.3292959034443	49	9.28631618618965
dgrp362_07_1wf_11440_20s_250215	1	250215	dgrp362	0.53571106706177	0.246481034727324	0.245386123657227	0.0117166523436963	0.0477478195142892	98.4716903480386	0.439414414788333	0.460100695845627	0.460097312927246	0.011471074915759	0.0249318450542069	2.17475857050698	2.17345775485754	0.0530484827591904	0.0244074137813953	0.86940175453526	0.874961136674543	0.0457317524955333	0.0522671814537336	NA	NA	0.0249318450542069	0.866782578713419	0.213645466884901	0.214712142944336	0.464345020153119	0.00437318103636884	0.0203676465448095	55.2018101605373	42	10.3522034585476	43	9.18675507605076
dgrp362_08_1wf_11440_20s_250215	1	250215	dgrp362	0.768750504422792	0.754566637674967	0.314399719238281	NA	NA	100.256089914778	0.335126323141763	0.981549453735352	0.544434547424316	NA	NA	1.6922945355169	1.83676808301555	0.498870630748432	0.271602406074806	0.63950840327499	0.699893985133047	0.235821925315107	0.336939494158217	6.66666666666667	NA	NA	0.30081215458953	0.226982816060384	0.21472692489624	0.231249495577208	0.0244064243156919	0.113662617426694	66.6576351290683	15	11.3184995651245	15	3.40474224090576
dgrp362_09_1wf_11440_20s_250215	1	250215	dgrp362	0.612178699498767	0.334777322837285	0.36040210723877	0.071240835938467	0.197670420087942	117.489301853403	0.362789096256933	0.546862089633942	0.575118064880371	0.0740625504875355	0.128777993615869	1.85806070770454	1.73877341204368	0.26497165483244	0.152389985375383	0.659282939050837	0.607844284801576	0.143136487551758	0.235482163986264	NA	NA	0.128777993615869	0.633729383180777	0.212158226304584	0.214696884155273	0.387955629629764	0.00675627787675205	0.0314689144341087	74.8654642141488	35	11.717206299305	36	7.63769614696503
dgrp362_10_1wf_11440_20s_250215	1	250215	dgrp362	0.4643882193135	0.169415526919895	0.168709754943848	0.0149422601124632	0.0885678490697615	91.1607912427267	0.401826953758564	0.364814437304934	0.368069887161255	0.016466744274803	0.0447380914581277	2.74676450066391	2.77448033529486	0.130964887437707	0.0472033936487743	1.16470205539514	1.13640410755624	0.117124413573948	0.103065813292259	NA	NA	0.0447380914581277	1.15379746621597	0.195471205697818	0.19172191619873	0.535809950784463	0.0057476185283684	0.0299789332504411	54.5299281954415	54	9.14843845367432	55	10.75091631338
dgrp362_11_1wf_11440_20s_250215	1	250215	dgrp362	0.537658810447146	0.213486576080322	0.214704036712646	0.00751049196410728	0.0349806742299825	113.520745319963	0.363936457734652	0.397067009657621	0.398735046386719	0.0075877394392326	0.0190295272712836	2.51933737264156	2.50794978604147	0.0480894378071198	0.0191748008970403	0.860362181493568	0.85719996801791	0.0324225972606982	0.0378238432925615	NA	NA	0.0190295272712836	0.859915583208514	0.183580433577299	0.184039115905762	0.462341189552854	0.00286508558125807	0.0155678077845427	72.2064073888183	50	10.6743288040161	50	9.17902167886496
dgrp362_12_1wf_11440_20s_250215	1	250215	dgrp362	0.524876254812029	0.238968764626703	0.237724304199219	0.0130763050097478	0.0550061763932624	77.8075195659134	0.402057491146208	0.455285912509574	0.452449798583984	0.01248150579674	0.0275864987359988	2.19803071295835	2.21018995506167	0.0615306979268435	0.0278395518837323	0.907173150991611	0.90322454465217	0.0515323554052052	0.0570537589022785	NA	NA	0.0275864987359988	0.905058146352007	0.216280627149073	0.214715957641602	0.475043530244359	0.0034659650763546	0.0161420935566415	46.5244234569328	43	10.2756568789482	44	9.51634759455919
dgrp365_01_1wf_11440_20s_250215	1	250215	dgrp365	0.503512345312165	0.241272134751808	0.245380401611328	NA	NA	54.6180336976717	0.360889637800703	0.479178190958209	0.475456237792969	NA	0.189764517149486	2.16187343616715	2.10324299170397	NA	NA	1.13448273250192	0.999991709019757	0.572527801235295	NA	NA	NA	0.189764517149486	0.986048622859535	0.237906056206401	0.230051040649414	0.496487654687835	0.0457001172840625	0.198652078056483	34.9069512991324	41	9.89215752482414	41	9.75414830446243
dgrp365_02_1wf_11440_20s_250215	1	250215	dgrp365	0.423565078193371	0.154221946442569	0.153373956680298	0.00933055083211143	0.0608353010776178	78.0235091302615	NA	0.364104489209475	0.368062019348145	0.0112306594998821	0.0305129540933677	2.74872614118239	2.71696157663038	0.0847115191992693	0.0311787696697315	1.36652052081676	NA	0.102721246285495	0.0760929664374308	NA	NA	0.0305129540933677	1.36091229301833	0.209882542766907	0.20704984664917	0.576434921806629	0.00675845922422447	0.0326417011825957	54.6363711276655	54	8.32798510789871	54	11.333657309413
dgrp365_04_1wf_11440_20s_250215	1	250215	dgrp365	0.522626631324589	0.235451379282908	0.230051040649414	0.0294500410992565	0.128015248338462	72.795	0.370060164303484	0.45051546394825	0.452432632446289	0.0233795258425586	0.0516751537486282	2.22549034898844	2.24831763627495	0.114799604214901	0.0510602249267158	0.933874638365154	0.931140475488488	0.1362376585278	0.146312680110193	NA	NA	0.0516751537486282	0.913411870086903	0.215064084665342	0.214713096618652	0.477373368675411	0.0134810630466048	0.0627864031533588	45.8564703395279	44	10.359860688448	44	9.46281972527504
dgrp365_05_1wf_11440_20s_250215	1	250215	dgrp365	0.428464303632801	0.143620157140796	0.145695686340332	0.0108427361724189	0.0744204337463449	70.9214284754615	0.382534662509973	0.335197485351967	0.329738140106201	0.0465284521821316	0.141107280362368	3.01246969598965	3.03270953028947	0.215262568901516	0.0709802791040689	1.34376854046149	1.31566063176635	0.342669294192784	0.260454167221474	NA	NA	0.141107280362368	1.33391671493131	0.19157732821117	0.184042930603027	0.571535696367199	0.0470169265005827	0.255467169244312	43.7915237688756	59	8.47358927130699	59	11.303062364459
dgrp365_06_1wf_11440_20s_250215	1	250215	dgrp365	0.467243360283523	0.165078028765592	0.168704986572266	0.0198359655331785	0.117577825861607	70.4935811120417	0.361883718806311	0.353302032297308	0.352748870849609	0.0169911467144854	0.0481678273655748	2.83741318669092	2.83487796173936	0.14579301133084	0.051428320124718	1.16652226249664	1.09078884146858	0.253856802693464	0.232727722399217	NA	NA	0.0481678273655748	1.13975746605769	0.18814891576767	0.184043884277344	0.532544108349029	0.0160063862147323	0.0869704868356917	44.9831018272417	55	9.07929158210754	56	10.5363392829895
dgrp365_07_1wf_11440_20s_250215	1	250215	dgrp365	0.523850854549848	0.238968899776769	0.23005199432373	0.0405771724463747	0.176382615441596	64.2456020985094	NA	0.456177359836739	0.452413558959961	0.038804015014603	0.0857711141633515	2.20710878210874	2.21036699761799	0.17750654790553	0.0803063690766374	0.933234481041297	0.93334853352679	0.149362673523205	0.160028829700752	NA	NA	0.0857711141633515	0.908703234942224	0.217151812277734	0.214716911315918	0.476024966156695	0.00432319908393838	0.0201344135282272	36.8501698910602	43	10.2756626904011	44	9.55467974022031
dgrp365_08_1wf_11440_20s_250215	1	250215	dgrp365	0.470633083767971	0.22182000410266	0.222395896911621	0.0183556843428504	0.0825360746207691	51.0537162702188	NA	0.471322590258063	0.475433349609375	0.0190831515695032	0.0401384370389294	2.12522072256975	2.10334424545863	0.0922545395079847	0.0438608847349516	1.13425636940401	1.10350968419811	0.122636178658067	0.11113285222067	NA	NA	0.0401384370389294	1.1251794819744	0.24958731730779	0.253041982650757	0.529546689394059	0.00514706514765419	0.0203407556870041	43.0486541601477	41	9.09462016820908	42	10.4826673269272
dgrp365_09_1wf_11440_20s_250215	1	250215	dgrp365	0.495669486324636	0.22986789047718	0.23005199432373	0.0197664457686618	0.0859216449166979	87.1105520703433	0.386841235138745	0.463752352765628	0.467761993408203	0.0202885054204575	0.0433735654165308	2.16089150695318	2.1378438535232	0.11020788535648	0.0515509517567693	1.02687264524189	1.00007461975019	0.128089813505195	0.128080256188474	NA	NA	0.0433735654165308	1.01708537066977	0.23379526859106	0.230071067810059	0.504138183228185	0.00534382817377229	0.0232268586599686	53.4125985138338	42	9.65445140004158	43	10.0531965494156
dgrp365_11_1wf_11440_20s_250215	1	250215	dgrp365	0.490902613879301	0.20247727125249	0.207028388977051	0.00921496585928607	0.0445106388781664	64.5784105719551	0.372669602097742	0.412459142664646	0.414090156555176	0.00821816424269381	0.0198463163458433	2.42542253768081	2.4149330385417	0.0492815093750298	0.0204069879323814	1.03892991629268	1.03718819817122	0.050579748695301	0.0487662208116941	NA	NA	0.0198463163458433	1.03676149551395	0.209920638551315	0.207058906555176	0.50894892811721	0.00468622748417881	0.0226323395701409	40.512	47	9.51643174886703	48	10.0761906504631
dgrp365_12_1wf_11440_20s_250215	1	250215	dgrp365	0.570294583436926	0.315496539218085	NA	0.0609719984901734	0.184911965318637	84.189	0.405824718793072	0.553216790727207	0.559792041778564	0.07998774178665	0.142888315333162	1.84945399563489	1.78637766414616	0.319982685434307	NA	0.808452167846736	NA	0.361459135724271	NA	NA	NA	0.142888315333162	0.751452659717416	0.23708071352707	0.230052947998047	0.428549381546114	0.0424483565015389	0.184515594653015	50.02302274953	35	11.042378872633	36	8.53490568697453
dgrp367_01_1wf_9100_20s_101214	1	101214	dgrp367	0.826850097869679	1.17050281854776	0.16628885269165	2.15087501027247	NA	62.578076232815	0.346503743998117	1.41561671403738	0.399236440658569	2.15250436077798	NA	2.0546809630225	NA	NA	0.46233545263079	NA	NA	NA	0.726994340745291	23.0769230769231	NA	NA	0.209409060452952	0.245113895489619	0.241268157958984	0.173149902130321	0.0126461276457157	0.0524152368580089	40.894538525945	13	15.2165366411209	13	3.18648064136505
dgrp367_02_1wf_9100_20s_101214	1	101214	dgrp367	0.90894245383405	1.94561113630022	0.83202075958252	3.01544690413821	NA	NA	0.341766212475524	2.14052179881505	1.03177738189697	3.01234362335032	NA	0.893523832730089	0.969201319534115	0.358550838334189	0.369944645253415	0.219027213695951	0.237100469976235	0.0941563657237352	0.397115896620418	28.5714285714286	NA	NA	0.0999514480862761	0.194466650485992	0.19144868850708	0.0908501144878065	0.005004183604469	0.0261385107596803	NA	7	13.6192779541016	8	1.55573320388794
dgrp367_03_1wf_9100_20s_101214	1	101214	dgrp367	0.72893925930783	0.487026434678298	0.424310207366943	0.140498064605423	0.331121104715542	56.3367386791248	0.27410532656378	0.668130339338229	0.607219219207764	0.139701325793667	0.230067365087578	1.53784105911884	1.64685169435957	0.248680530817547	0.151003597755203	0.392434905047966	0.431338871014325	0.0829720833628789	0.192359392900909	NA	NA	0.230067365087578	0.373371861051156	0.181841966296945	0.183032751083374	0.272165407841016	0.0044589351108617	0.0243614057291342	40.894538525945	13	6.33134365081787	14	2.54578752815723
dgrp367_04_1wf_9100_20s_101214	1	101214	dgrp367	0.831436300782572	0.887922452254729	0.856806039810181	0.220736502175935	0.257627154711512	NA	NA	1.06793803857131	1.03996539115906	0.223178041640498	0.214601412256385	0.974009739210623	0.96157046042223	0.186244158614905	0.193687479265039	0.214340735616047	0.213608518228402	0.0446360719433502	0.208962040996993	27.2727272727273	NA	0.214601412256385	0.203020970106743	0.180266877636313	0.183028697967529	0.16879900436684	0.00478942438014484	0.0261676143322318	NA	11	9.76714697480202	12	2.16320253163576
dgrp367_05_1wf_9100_20s_101214	1	101214	dgrp367	0.919725629903119	NA	NA	1.36879843768974	0.731227721497958	65.0135691981373	0.359457476636004	2.72408297019345	NA	1.36795863889952	0.65251734374666	0.421682112514666	0.47700078437429	0.141000045895625	0.295597094416906	0.103005444541456	0.115555916425666	0.0373675722324888	0.32337221137895	100	NA	0.65251734374666	0.0875776668367328	0.219417868182063	0.216327667236328	0.0805474247968596	0.00505929036582285	0.0233871627723688	41.6439556670746	7	17.5378624796867	8	1.7553429454565
dgrp367_06_1wf_9100_20s_101214	1	101214	dgrp367	0.684689175361155	0.438320285395572	0.432624816894531	0.057114471729409	0.132018482294632	65.9219472179031	0.381920335304491	0.64017411282188	0.632368087768555	0.0576375186496926	0.0911455207252453	1.573765289711	1.58135747097662	0.132045983427425	0.0835016660375189	0.464700729133621	0.461531000489377	0.0650762748354935	0.14100087484154	NA	NA	0.0911455207252453	0.460267496145634	0.20174458026886	0.199668884277344	0.315140172381498	0.00968066453604158	0.0484835910766896	40.7450150325166	19	8.32808542251587	20	4.0348916053772
dgrp367_07_1wf_9100_20s_101214	1	101214	dgrp367	0.788303829065135	0.740443283319473	0.77360725402832	0.17128943810527	0.221416535604253	54.7770040132273	0.269952261511217	0.939286676049232	0.973373413085938	0.175222488016399	0.180015691471254	1.16842796115511	1.03619655970125	0.612981358558321	0.591568610047357	0.357944513115688	0.258104799639047	0.463834126132395	NA	NA	NA	0.180015691471254	0.268064568333299	0.198486609118325	0.19136381149292	0.211316325653832	0.0210186096790827	0.109835864550913	39.9898279010476	20	14.8088656663895	21	4.16821879148483
dgrp367_09_1wf_9100_20s_101214	1	101214	dgrp367	0.879626373996552	1.65976085662842	1.25628924369812	1.40141757280319	1.11552142934684	73.7029775941922	0.300401399195802	1.88689301013947	1.44764375686646	1.40339323691766	0.969432728363656	0.795651112006363	0.765588471080595	0.475028235003589	0.620474645253092	0.28119829706848	0.201612299363899	0.334909862273255	NA	70	NA	0.969432728363656	0.135343023865445	0.224637053229592	0.199686050415039	0.119051293328491	NA	NA	NA	10	16.5976085662842	11	2.47100758552551
dgrp367_10_1wf_9100_20s_101214	1	101214	dgrp367	0.776824564861684	0.714302659034729	0.698840141296387	0.259732041498166	0.371661594905452	55.4799084375181	0.289207711469967	0.919516054647309	0.898529529571533	0.260682831147184	0.290121607101206	1.1702791186339	1.11292947765095	0.320472327343625	0.287953849528762	0.323283741662452	0.297641629161811	0.115162611646281	0.386917018195978	14.2857142857143	NA	0.290121607101206	0.286939963979275	0.204961979253726	0.207974433898926	0.222902012659628	0.00664265345964696	0.0319397597825666	39.4346910857402	21	15.0003558397293	22	4.50916354358196
dgrp367_11_1wf_9100_20s_101214	1	101214	dgrp367	0.852961292621186	1.21401765713325	1.03163146972656	0.775439938604197	0.751663710694799	NA	NA	1.42329747860248	1.23962211608887	0.777994047629889	0.627605814330369	0.825559669550887	0.806697449989922	0.283837641424822	0.351851417688712	0.213646503719912	0.209664604116565	0.0854641036379175	0.407622946171701	53.8461538461538	NA	0.627605814330369	0.172311751326949	0.209189508642469	0.207990646362305	0.146975254145654	0.00993658509450189	0.0477741921008942	NA	13	15.7822295427322	14	2.92865312099457
dgrp367_12_1wf_9100_20s_101214	1	101214	dgrp367	0.792634154901998	0.905375585836523	0.881881237030029	0.12200471783336	0.138345973029479	64.0625	0.388295794927588	1.14223640280611	1.11481857299805	0.115387133831612	0.103503060162789	0.883278566081502	0.897006942852352	0.0815396333070281	0.0909018976461251	0.260702815300543	0.26168218291763	0.0372688062675513	0.142420113788498	11.7647058823529	NA	0.103503060162789	0.261616085826683	0.236860816969591	0.232949733734131	0.207365845098001	0.0209672506125136	0.0900076178513422	39.1873006374514	17	15.3913849592209	17	4.02663388848305
dgrp370_01_1wf_9100_20s_021214	1	21214	dgrp370	0.54111450229779	0.252962302593958	0.257907867431641	0.0154524782176912	0.0599147221508739	73.8748355429663	0.412593156095011	0.467483871749469	0.474152565002441	0.0156910959481184	0.0330929264255643	2.14113891009883	2.10903005728262	0.0741015886744958	0.0351353876719861	0.851210205965409	0.838714746872654	0.057680014853447	0.0687719097208206	NA	NA	0.0330929264255643	0.84803769951387	0.214521569155511	0.216309547424316	0.45888549770221	0.00385849999124869	0.0178378626241577	43.394583990294	42	10.6244167089462	42	9.00990590453148
dgrp370_02_1wf_9100_20s_021214	1	21214	dgrp370	0.696308611328934	0.657230988144875	0.648942947387695	NA	0.635097043682463	68.9096158474998	0.381103062680759	0.943878874182701	0.948441505432129	NA	0.481988490716277	1.45900145009195	1.16695156695157	NA	NA	NA	0.320524464117237	NA	NA	15	4.76190476190476	0.481988490716277	0.431175999845178	NA	0.207991600036621	0.300231561690561	NA	NA	42.6479501998631	20	13.1446197628975	21	5.95102679729462
dgrp370_03_1wf_9100_20s_021214	1	21214	dgrp370	0.594551228467551	0.328309302670615	0.324549674987793	0.0601628339467186	0.185373268203031	NA	NA	0.552196828382356	0.551054000854492	0.05966245219832	0.108269701527989	1.83148137887045	1.81470418225682	0.192337985501352	0.105988616426813	0.705883901967332	0.68438923582828	0.132672341085173	0.193855096105663	NA	NA	0.108269701527989	0.682710699303385	0.224140273614062	0.224632263183594	0.405906484958768	0.00828710917472094	0.0368918919182496	NA	35	11.4908255934715	36	8.06904985010624
dgrp370_04_1wf_9100_20s_021214	1	21214	dgrp370	0.704661809550871	0.554985364278158	0.590693473815918	0.202654979134677	0.343079766609767	76.9600647251547	0.369306640460264	0.787591092288494	0.831955194473267	0.202877332130627	0.243856079604232	1.39685078096975	1.25206281353407	0.560436460148798	0.44761049852356	0.579486687059476	0.426461793914925	0.586799533251564	1.37597210728946	NA	NA	0.243856079604232	0.419144475731642	0.232619049549103	0.232950210571289	0.29535510473231	0.00599913091815571	0.0257528460843345	48.5382017719033	24	13.3196487426758	25	5.81547623872757
dgrp370_05_1wf_9100_20s_021214	1	21214	dgrp370	0.697336319767479	0.524463632106781	0.515898704528809	0.0849375003957513	0.164639879205218	78.621840316163	0.421491102296998	0.752095677852631	0.748843193054199	0.0833904073826039	0.111358970951571	1.34508165207597	1.33539305595	0.142952138330851	0.1070487357216	0.445334435633877	0.450000525390198	0.0746987028733605	0.165996923689342	NA	NA	0.111358970951571	0.434416464602686	0.227835636872512	0.224716186523438	0.302934378672437	0.0051054667919037	0.0227196218968018	45.4834341766849	25	13.1115908026695	26	5.9237265586853
dgrp370_06_1wf_9100_20s_021214	1	21214	dgrp370	0.633502450427654	0.37692102970499	0.39101505279541	0.0558523588143861	0.142839408393849	79.7525540093436	0.361970899976197	0.594979592344978	0.607261180877686	0.0539853993078926	0.0888998029313623	1.70486913221871	1.64673789711814	0.281456328536086	0.170917502432321	0.643614550455224	0.553207160626311	0.465379351763182	0.841238843033603	NA	NA	0.0888998029313623	0.578525859410548	0.218058562639988	0.216302871704102	0.366497549572346	0.0134960977803391	0.0623944456863315	50.8844502591813	33	12.4383939802647	33	7.1959325671196
dgrp370_07_1wf_9100_20s_021214	1	21214	dgrp370	0.693376447126156	0.446045753936614	0.399349212646484	0.228598928503061	0.572428644564335	77.5465477538874	0.413420422272229	0.64329521976892	0.582381248474121	0.23281203817104	0.399758815691651	1.74140957714613	1.71708825210301	0.599386394127966	0.349071396530646	0.567096519535284	0.480026960851743	0.340143832449655	0.708593183695591	3.2258064516129	NA	0.399758815691651	0.44221801035312	0.197249465832306	0.19965934753418	0.306623552873844	0.0110823769469904	0.0555064267406422	45.4872212357217	31	13.827418372035	31	6.1147334408015
dgrp370_08_1wf_9100_20s_021214	1	21214	dgrp370	0.505312657975008	0.176943868398666	0.174723625183105	0.0109378436173737	0.0626008280558005	NA	NA	0.350167100716914	0.349429368972778	0.0116056398010019	0.0332131206804944	NA	NA	0.0919522420443646	0.0321307919900716	0.982233676085832	0.999661708698452	0.0597968000048774	0.0598170355877011	NA	NA	0.0332131206804944	0.978295225689051	NA	NA	0.494344960777195	0.0036503683216313	0.0208944092166845	NA	56	9.90885663032532	57	9.86689047515392
dgrp370_09_1wf_9100_20s_021214	1	21214	dgrp370	0.491773299459324	0.210350460656311	0.207916259765625	0.0491565756173674	0.236424874479656	62.578076232815	0.450686213617185	0.427738677328719	0.424302101135254	0.0507536699243668	0.119616824400754	2.37397433571612	2.3568907929458	0.314036507279377	0.133241857543545	1.11094537210612	1.08293309398543	0.370894832199836	0.342490994374235	NA	NA	0.119616824400754	1.03334171977331	0.2173639067697	0.216315269470215	0.50816986700189	0.00484101152338884	0.0223794258040365	34.375	46	9.67612119019032	47	10.2161036181759
dgrp370_10_1wf_9100_20s_021214	1	21214	dgrp370	0.579064939049017	0.30220599996077	0.316207885742188	0.0652375756519502	0.20631229831232	69.3862603474204	0.364265609699977	0.521886198907285	0.549014091491699	0.075891836126165	0.138232947573282	1.96493670928328	1.82144687267124	0.393939233946535	0.216278190628093	0.805281348270962	0.690479374662249	0.39775442201269	0.576055471906389	NA	NA	0.138232947573282	0.730976005010979	0.220905334541672	0.208070755004883	0.423282575787977	NA	NA	44.111231917166	37	11.1816219985485	38	8.39440271258354
dgrp370_11_1wf_9100_20s_021214	1	21214	dgrp370	0.619311983950861	0.410239371760138	0.416000366210938	0.0305074106300721	0.0733350571489714	78.2654986648012	0.339975965750363	0.662411486280375	0.673779487609863	0.0326536272703257	0.0484633739536355	1.51310263535728	1.48416509909994	0.0805420003840845	0.0542675477498619	0.618536004094106	0.619963183123841	0.0589210462472518	0.0950395892065127	NA	NA	0.0484633739536355	0.615161262507472	0.252363369862239	NA	0.380976741933219	0.0130695894954552	0.0506772938799763	51.6571101713017	29	11.896941781044	30	7.57090109586716
dgrp370_12_1wf_9100_20s_021214	1	21214	dgrp370	0.680093715921086	0.511494590044022	0.507501840591431	0.187465770399345	0.369389340895545	86.2918829467755	0.296845515190156	0.752094274759293	0.748867034912109	0.186034989353302	0.24842192362645	1.42366938197905	1.33535054072365	0.431214070040225	0.322922002043406	0.568463930463424	0.476182244946233	0.346567577307043	0.727804492891529	4	NA	0.24842192362645	0.47106963753404	0.24094957113266	0.241268634796143	0.320371500248125	0.00672052528499597	0.0278549480361358	60.6765244967112	25	12.7873647511005	26	6.26468884944916
dgrp371_01_1wf_9100_20s_021214	1	21214	dgrp371	0.726910943459366	0.507782080343791	0.507403373718262	0.036307077194839	0.0715546625730531	56.2716972042785	0.333012156522937	0.698547855019569	0.690528869628906	0.0467734308541925	0.0677356630713048	1.43744006122664	1.44817737609555	0.0902695949110934	0.0623332448090513	0.375545189910824	0.362256141065143	0.0528641903054235	0.145930418598251	NA	NA	0.0677356630713048	0.375684337947926	0.190765774675778	0.183034896850586	0.273089056540634	0.0229875720844856	0.125591198618538	37.532537967076	28	14.2178982496262	28	5.34144169092178
dgrp371_02_1wf_9100_20s_021214	1	21214	dgrp371	0.708185411753344	0.436007920652628	0.382153511047363	0.246748131082014	0.645678042851822	57.8336110103805	0.268538110117578	0.615669164340943	0.541328430175781	0.249236701732961	0.460416796605397	1.87763045598453	1.84917406018154	0.689761527749168	0.373010601112074	0.597212465440676	0.564102375691541	0.385961748938361	0.684205147097999	NA	NA	0.460416796605397	0.412281200956729	0.179757869153312	0.183035612106323	0.291971532057704	0.0193938254898731	0.105956569143536	42.3030824083778	32	13.9522534608841	33	5.93200968205929
dgrp371_03_1wf_9100_20s_021214	1	21214	dgrp371	0.636871304920901	0.385300816968083	0.241161823272705	0.320211296584164	1.32778601620568	51.7751297680653	0.244932119241102	0.604990072548389	0.474332809448242	0.311851782286792	0.657453534891561	2.05480754214685	2.14639458455895	0.898736811397448	0.418719287619766	1.10544624194975	0.896927947041342	0.891143919148914	0.993551290366737	NA	NA	0.657453534891561	0.570175940214796	0.219689255580306	0.216312885284424	0.363128695079099	0.0114787053814577	0.0530652871943556	39.09373750999	32	12.3296261429787	32	7.03005617856979
dgrp371_04_1wf_9100_20s_021214	1	21214	dgrp371	0.777985101453556	0.612198094526927	0.665650367736816	0.156579028687027	0.235227134658379	NA	NA	0.786902079979579	0.848540306091309	0.160070099104514	0.188641715609075	1.33324658704866	1.22650939787842	0.357140050053874	0.291184112141045	0.312232096628956	0.272756370652347	0.124339105547494	0.455861416729202	NA	NA	0.188641715609075	0.285366149590599	0.174700613021851	0.174695014953613	0.222010612840653	0.00621116585455251	0.035554339408035	NA	24	14.6927542686462	25	4.36751532554626
dgrp371_05_1wf_9100_20s_021214	1	21214	dgrp371	0.707866370724864	0.5827615423636	0.557502508163452	0.353891386165324	0.634779899611802	58.5677025437229	0.354732530835805	0.823264907706868	0.807086944580078	0.355310032784349	0.440237616492749	1.43770832658796	1.27869781048779	0.633594202224441	0.495499559808223	0.619694039093876	0.454611108698484	0.545177683627461	1.1992176900126	13.6363636363636	NA	0.440237616492749	0.412752787982781	0.240536451339722	0.241264343261719	0.292173818035941	0.0199364394660122	0.0826331781832574	37.7918331951495	22	12.8207539319992	23	5.5323383808136
dgrp371_06_1wf_9100_20s_021214	1	21214	dgrp371	0.589363539420002	0.349916562889562	0.340994119644165	0.0506183607135788	0.148443500334845	53.21683239352	0.263629590959587	0.593719393014908	0.582383155822754	0.048136694223352	0.0826546814448085	1.69473426832172	1.71708262850986	0.134902457352945	0.0785649188414528	0.717435571393443	0.725330276543917	0.114838600510706	0.15832594367616	NA	NA	0.0826546814448085	0.696745613045742	0.243802830125346	0.241342544555664	0.410636460579998	0.0097965778714224	0.0405920053982147	39.1873006374514	33	11.5472465753555	33	8.04549339413643
dgrp371_07_1wf_9100_20s_021214	1	21214	dgrp371	0.486081960595245	0.590676461346447	0.482536792755127	0.50852223103577	1.05385172420174	62.6755347504112	0.351341202997657	NA	0.765484809875488	NA	NA	1.43416675391439	1.32085092660708	0.872323484097394	0.660425386790746	NA	0.634119883694923	NA	NA	18.75	17.6470588235294	NA	1.04395798797837	NA	0.24128532409668	0.507449145575591	NA	NA	40.6550369726803	16	9.45082338154316	17	10.4829039722681
dgrp371_09_1wf_9100_20s_021214	1	21214	dgrp371	0.666251343431897	0.503343862982897	0.482531547546387	0.234552715012296	0.486087834474176	67.2056661487705	0.463242971067814	0.755486451089382	0.723731994628906	0.232411767301505	0.321129601877935	1.43735564085574	1.39766153583672	0.392226866648613	0.280630794074048	0.630228210389587	0.534483201606416	0.298361348826862	0.55822399643267	3.84615384615385	NA	0.321129601877935	0.500935059806328	0.252142588106485	0.249587535858154	0.333748656568103	0.0172661528641737	0.0691787464658749	36.0731136894225	26	13.0869404375553	26	6.55570729076862
dgrp371_10_1wf_9100_20s_021214	1	21214	dgrp371	0.530035725085761	0.270616521960811	0.26630687713623	0.0363524848440587	0.13650599351763	76.7058606789599	0.460675080035601	0.510562796341746	0.507494926452637	0.038544431167659	0.0759503773507305	1.96970287932955	1.97046860304184	0.148311338896494	0.0752670398642962	0.902366395027408	0.878847456449624	0.125513285501014	0.142815780577056	NA	NA	0.0759503773507305	0.886789626002698	0.239979924299778	0.241267204284668	0.47003018241687	0.00565181297989386	0.0234255335143908	41.3693821714804	38	10.2834278345108	39	9.35921704769135
dgrp371_11_1wf_9100_20s_021214	1	21214	dgrp371	0.679946563520063	0.549426971624295	0.474228858947754	0.307227075367798	0.647845590944193	52.1509977133707	0.364429602089446	0.808044339219729	0.740447521209717	0.302914846934919	0.409096982916531	1.40210110582452	1.44822937959229	0.484545648242293	0.334577971604681	0.647822803999013	0.620003943199586	0.429020364332289	0.691963928678084	12.5	NA	0.409096982916531	0.470660624386631	0.258593641519547	0.257925987243652	0.320024074135897	0.00574947990851208	0.022291200549252	33.1456303681194	24	13.1862473189831	25	6.46484103798866
dgrp373_01_1wf_9100_20s_031214	1	31214	dgrp373	0.710537684670891	0.557091754674911	0.549022674560547	0.177087489715909	0.322550411706866	76.5784422177678	0.260938777620794	0.784042516946793	0.79036808013916	0.168575758960096	0.213287660769922	1.33818841562487	1.26523328197152	0.307747471605627	0.24323377830062	0.45658260590996	0.394515992821704	0.180951695456088	0.458667579384714	NA	NA	0.213287660769922	0.408948024373068	0.227821572468831	0.241270065307617	0.290572982388775	0.0286436619003428	0.118720330530115	56.5961571133589	25	13.9272938668728	26	5.92336088418961
dgrp373_03_1wf_9100_20s_031214	1	31214	dgrp373	0.632312296927863	0.349907685177667	0.366055011749268	0.0469672914965697	0.128306647878217	57.8336110103805	0.400121666836899	0.553377954023225	0.557405471801758	0.0355392856513058	0.063758408284778	1.81472357403247	1.79402616333779	0.12201573455303	0.06801223808577	0.591276268148969	0.5604516615892	0.100646962484396	0.179581879013444	NA	NA	0.063758408284778	0.580525657035047	0.203130388839377	0.199665069580078	0.367073511625387	0.0156286785060741	0.0782744750443493	34.6931301737102	35	12.2467689812183	36	7.31269399821758
dgrp373_04_1wf_9100_20s_031214	1	31214	dgrp373	0.613595367487525	0.309960511250374	0.29118537902832	0.09884696993102	0.339464056405821	59.3955556523382	0.342332947794179	0.505154581788259	0.482542991638184	0.101961271887843	0.211299871005679	2.055279745627	2.07235420952878	0.39719171110172	0.191662076528913	0.743698775761347	0.600045852028952	0.482676130251659	0.804398744895198	NA	NA	0.211299871005679	0.629738510078192	0.195194070537885	0.183037713170052	0.386404632512475	0.0514064343621963	0.280851598678121	39.0625	39	12.0884599387646	39	7.61256875097752
dgrp373_05_1wf_9100_20s_031214	1	31214	dgrp373	0.729585348878102	0.582708689073722	0.532447814941406	0.161563954430339	0.303436223976464	80.4774294841466	0.378399690821894	0.798684746026993	0.748767852783203	0.168577558425212	0.225139951987257	1.2909672405721	1.3355359269425	0.20489121062427	0.15341497483586	0.390705332113217	0.360001161575096	0.119686021646176	0.33246009852446	4.16666666666667	NA	0.225139951987257	0.368379660548154	0.214658029079437	0.216309547424316	0.268764403160622	0.0337469182352314	0.156012153125321	50.0247950492047	24	13.9850085377693	25	5.36645072698593
dgrp373_06_1wf_9100_20s_031214	1	31214	dgrp373	0.608099677365858	0.300135292857885	0.307823181152344	0.0307111115555947	0.0997686770717751	66.8679406619537	0.32042608870915	0.493562657618895	0.499177932739258	0.0300272917456886	0.0601534839108626	2.03356218619636	2.00329368430303	0.129019573005921	0.0644037237359975	0.649919612246328	0.628564129772642	0.0772328641684591	0.122871892477216	NA	NA	0.0601534839108626	0.64429819397797	0.193376627137385	0.191353797912598	0.391797523885408	0.00800938822147383	0.0418564371799518	45.4417079756083	40	12.0054117143154	41	7.92844171263278
dgrp373_07_1wf_9100_20s_031214	1	31214	dgrp373	0.603990109882875	0.306523672844234	0.324469566345215	0.0909786624267048	0.28039197466646	57.8336110103805	0.405008740786769	0.507497834531884	0.507511138916016	0.100747347033729	0.19851258289407	2.05951595432489	1.9704223181837	0.475989569873495	0.241567285084476	0.747153155898053	0.57893117474854	0.427292541948451	0.738071398787683	NA	NA	0.19851258289407	0.65415561113897	0.200514180537982	0.183038711547852	0.395103519452326	0.0555583204749876	0.303533170689213	34.4104930399144	38	11.6478995680809	39	7.82005304098129
dgrp373_08_1wf_9100_20s_031214	1	31214	dgrp373	0.540791468698045	0.225351654317068	0.158082962036133	0.141545503458401	NA	73.4541204596447	0.254273108111912	0.416707117920336	0.349404335021973	0.145113280336849	0.415316199004009	2.59156574020859	2.93159547194288	0.71334148563715	0.24332875816744	1.07028038326158	1.16784199283494	0.494067839986886	0.423060519332357	NA	NA	0.415316199004009	0.848348986626805	0.191176847574559	0.183042526245117	0.458779894446407	0.0407614673626689	0.222688509598497	54.7767129467441	46	10.3661760985851	47	8.98531183600426
dgrp373_09_1wf_9100_20s_031214	1	31214	dgrp373	0.820784877423627	NA	NA	0.138717531144842	0.16032419995818	83.8384934830922	0.343253085723666	1.04457054204411	1.04826521873474	0.136598061074995	0.130308683941521	0.975006457158905	0.961463555974488	0.13791406307377	0.143441799969202	0.224160845965468	0.222343946507195	0.0369010706049716	0.165963909450431	11.1111111111111	NA	0.130308683941521	0.218090174708172	0.18698347242255	0.191234827041626	0.179005117315144	0.00653179933363958	0.0341559089141112	55.0606718925973	18	15.4326186776161	19	3.55268597602844
dgrp373_10_1wf_9100_20s_031214	1	31214	dgrp373	0.594051936243665	0.387146489818891	0.391036510467529	0.158369926352833	0.405000357034393	64.2337649721702	0.279628629634267	0.651704785724481	0.682226181030273	0.175461622575652	0.257189811025248	1.66077181875795	1.54095279383076	0.511028734316095	0.331631660854253	0.934338900977108	0.69564079752996	0.852806519483408	NA	NA	NA	0.257189811025248	0.67934104142528	NA	NA	0.403563861028476	0.0833459397582652	0.323178410513799	46.2721652967526	30	11.6143946945667	31	8.15313948690891
dgrp373_11_1wf_9100_20s_031214	1	31214	dgrp373	0.538674408153964	0.208964461205052	0.216309547424316	0.0297254782693743	0.137421018273707	67.1875	0.325180552160609	0.387923498948415	0.391024351119995	0.0298643797730053	0.0763747313625507	2.59446408715667	2.55738548541987	0.221725609267437	0.086700112490485	0.87363261869339	0.839378820207595	0.145867700380727	0.1737805349254	NA	NA	0.0763747313625507	0.856408964047499	0.178959037743363	0.174825668334961	0.461325591846036	0.00608793366489164	0.0348228822625024	45.3394316517091	51	10.6571875214577	51	9.1269109249115
dgrp373_12_1wf_9100_20s_031214	1	31214	dgrp373	0.697929562410102	0.479865654238633	0.482541561126709	0.0277166622251957	0.0574389119156468	75.0162742759863	0.304804214596072	0.687555994306292	0.690520286560059	0.0271328540512049	0.0392933481887573	1.45671574727122	1.44832539586073	0.0590074146059308	0.0407418213990946	0.434248450141719	0.431033426420569	0.0258211715501583	0.0599052648064562	NA	NA	0.0392933481887573	0.432830925952958	0.20770069545713	0.207990646362305	0.302085498747908	0.00268586100764457	0.0129133740128198	52.1509977133707	28	13.4362383186817	29	6.02332016825676
dgrp377_01_1wf_9100_20s_021214	1	21214	dgrp377	0.729205181579334	0.557406718730927	0.415979623794556	NA	1.11994044419842	68.7932506313167	0.28211602762208	0.764403123855591	0.623968124389648	NA	0.760617495378997	1.69821248885258	1.60264597006166	0.758443390092625	0.473244499571821	0.591323676868655	0.459992720999344	0.372364731559448	0.809501356348591	12	NA	0.760617495378997	0.374295914246118	0.208635057394321	0.199726581573486	0.272938520112244	0.0271911690759537	0.136141963987648	49.3855720359995	25	13.9351679682732	26	5.42451149225235
dgrp377_02_1wf_9100_20s_021214	1	21214	dgrp377	0.449752391173897	0.215289003965331	0.174719333648682	0.136065864396273	0.778768219605671	46.9010344368864	0.267073734881953	0.478683400444868	0.407674491405487	0.176247576631452	0.432324269354764	2.3039129672231	2.45293738284294	0.678848265016934	0.276749121182276	1.71146825878042	1.22746503527818	1.45203475931058	1.18295407003712	NA	NA	0.432324269354764	1.22344565504122	NA	0.216305732727051	0.550247608826103	NA	NA	NA	41	8.82684916257858	41	10.799170255661
dgrp377_03_1wf_9100_20s_021214	1	21214	dgrp377	0.561874794211618	0.268046839208138	0.199566602706909	0.176176682688453	0.882796421339059	70.5897312379782	0.308127961124773	0.47705795306985	0.391023516654968	0.185474791705949	0.474331552466723	2.3317900417528	2.55739094301681	0.739703185559041	0.289241340898179	1.11261713333037	1.08374902050723	0.630286383718817	0.58157965709055	NA	NA	0.474331552466723	0.780405157841858	0.209185135861238	0.208056449890137	0.43848998746408	0.0173127438979644	0.0832117625149634	48.8390612752743	41	10.9899204075336	42	8.78577570617199
dgrp377_04_1wf_9100_20s_021214	1	21214	dgrp377	0.495386482974707	0.204697666379313	0.158071517944336	0.178819090924714	1.13125434139049	60.6765244967112	0.281727684395817	0.413208017203336	0.349415272474289	0.213073802105024	0.609801055907487	2.7894258676042	2.8619746603272	0.825759459833859	0.288527872479295	1.43404776813448	1.22229882166006	0.745518782222567	0.609931686925825	NA	NA	0.609801055907487	1.00779142545408	0.206292552987532	0.191357612609863	0.499246249827764	0.0665819667516895	0.347945220697521	43.5822677530667	48	9.82548798620701	49	10.1083350963891
dgrp377_05_1wf_9100_20s_021214	1	21214	dgrp377	0.644134808381369	0.276760458946228	0.274627685546875	0.105127744836227	0.382800971529447	75.065075934152	0.437602310479044	0.429662324322595	0.432610511779785	0.103583731722169	0.239438776686261	2.49629127407618	2.31154808487187	0.75031663843654	0.32459486495092	0.728186490470079	0.514716912990332	0.708862114270969	1.37718830755477	NA	NA	0.239438776686261	0.552876121503951	NA	NA	0.356126754583582	0.0281868404189179	0.188214299954833	42.2164252690822	45	12.4542206525803	46	7.03865545988083
dgrp377_06_1wf_9100_20s_021214	1	21214	dgrp377	0.355628411022912	0.102010732111724	0.0998406410217285	0.0156501047113794	0.156750843656677	53.3314005183625	0.179657770567333	0.286846407513688	0.28286075592041	0.0331129914288009	0.117064635993966	3.51606942186908	3.53530837724755	0.264849709157432	0.0749155889375719	1.85901595672338	1.75237102757276	0.439563510034549	0.250839293230839	NA	NA	0.117064635993966	NA	0.184835675401964	0.182953834533691	0.644371588977088	0.0291472181445769	0.15931460643537	43.75	69	7.03874051570892	69	12.7536616027355
dgrp377_07_1wf_9100_20s_021214	1	21214	dgrp377	0.786039276250252	0.778550885225597	0.732012271881104	0.160937137199179	0.219855791195423	NA	NA	0.990473261005	0.965157270431519	0.151681433372829	0.157157219885017	1.03170311361193	1.03610057203724	0.148061055042525	0.142902203742054	0.282971552815091	0.304796794216843	0.0601114714084629	0.197218187818922	5.26315789473684	NA	0.157157219885017	0.271948801370973	0.211725980043411	0.20799446105957	0.213762439006763	0.0183205669385344	0.0880819943242974	NA	19	14.7924668192863	20	4.23451960086823
dgrp377_08_1wf_9100_20s_021214	1	21214	dgrp377	0.66139698999978	0.415708911034369	0.40766716003418	0.153307724952464	0.376061012468138	NA	NA	0.628531604043899	0.598926544189453	0.157210759353301	0.262487546892848	1.68545604034902	1.66965383268049	0.392508163674075	0.235083558035462	0.586174390310551	0.51132010107597	0.237434059173303	0.464355026672472	NA	NA	0.262487546892848	0.510343314755092	0.212154263630509	0.216322898864746	0.337539532245528	0.0144190164480259	0.0666550629808324	NA	31	12.8869762420654	32	6.7889364361763
dgrp377_09_1wf_9100_20s_021214	1	21214	dgrp377	0.743124203001057	0.787583688894908	0.798763275146484	0.131165438885547	0.164210652851425	NA	NA	1.05982779959838	1.08155059814453	0.131161785410387	0.121271982684308	0.95852163116512	0.931765042505089	0.126329080859202	0.135580403960596	0.356537284253554	0.347364000984608	0.0681528313401209	0.196200041302325	NA	NA	0.121271982684308	0.345830888187175	NA	NA	0.256995303157242	0.0116125747191488	0.0422971306106146	NA	18	14.1765064001083	19	5.1750445663929
dgrp377_10_1wf_9100_20s_021214	1	21214	dgrp377	0.657100390256447	0.449256215776716	0.44926929473877	0.020144218804601	0.0448377377232379	78.18747501998	0.379207452862496	0.683694945914405	0.648958683013916	0.101288241146102	0.156078104503811	1.4841897838629	1.54094260349725	0.165327453665096	0.10728981941954	0.504739460838898	0.461563388664771	0.174364380230895	0.377769087655117	NA	NA	0.156078104503811	0.519807594906132	0.233526793019525	0.207992553710938	0.341565773471085	0.0840384304317855	0.404045380146541	48.5382017719033	28	12.579174041748	29	6.77227699756622
dgrp377_11_1wf_9100_20s_021214	1	21214	dgrp377	0.734022904162208	0.568423366546631	0.573428153991699	0.061987036302816	0.10809904583742	70.5897312379782	0.334477545692369	0.774394590854645	0.773881793022156	0.0611989280310449	0.0790804598103432	1.29957705505922	1.29218700971735	0.105029305804871	0.0812802674961458	0.367529090043719	0.359339043665596	0.0603892606286819	0.168056496206631	NA	NA	0.0790804598103432	0.361359595104124	0.205405237583014	0.199671864509583	0.265246219445209	0.0199567503172214	0.0999477335789775	46.9790511824153	25	14.2105841636658	26	5.34053617715836
dgrp379_02_1wf_C11440_20s_161215	1	161215	dgrp379	0.757987258408946	0.70221316530591	0.605807304382324	0.251387391725179	0.414962629051644	NA	NA	0.926418165365855	0.820484161376953	0.257631902356241	0.313999848484434	1.14618228388154	1.21879257037915	0.279237750212322	0.229110151307744	0.344011079314766	0.367081473785292	0.100360754066485	0.273401850089515	14.2857142857143	NA	0.313999848484434	0.319283390197154	0.224205000059945	0.222383975982666	0.242012741591054	0.00648844302190303	0.0291767560735076	NA	21	14.7464764714241	21	4.70830500125885
dgrp379_03_1wf_C11440_20s_161215	1	161215	dgrp379	0.573852412089199	0.253231305290352	0.253070831298828	0.0167098249056008	0.066028253117285	64.8137599279659	0.325478676658118	0.441282984885302	0.444753646850586	0.0171421537663327	0.0385430313786535	2.26979461477898	2.2484441883217	0.099206901001807	0.0441224654439201	0.747294092788912	0.735085435075195	0.0639607144280596	0.0870112661414885	NA	NA	0.0385430313786535	0.742929333664899	0.188132964902454	0.191680908203125	0.426331790135423	0.00521743126356877	0.0272193580074226	43.7182631173746	44	11.1421774327755	45	8.46598342061043
dgrp379_04_1wf_C11440_20s_161215	1	161215	dgrp379	0.522925653714623	0.225719043094179	0.230049133300781	0.0102383028000602	0.0445048527380191	48.2119994296026	0.172840776740034	0.431646528508928	0.429449081420898	0.0119319600381054	0.0277843417399488	2.31843740965074	2.32856476649419	0.0643854270237128	0.0276502624922257	0.913138953544646	0.900115246058626	0.0441350142291303	0.0490326260135979	NA	NA	0.0277843417399488	0.912745103591235	0.206023951371511	0.207038879394531	0.477297829970268	0.0058293383121815	0.0281557663431571	39.879	46	10.3830759823322	45	9.27107781171799
dgrp379_05_1wf_C11440_20s_161215	1	161215	dgrp379	0.720013571266578	0.474647415095362	0.429446220397949	0.165685636025981	0.385812304675654	70.1916800197858	0.234358506511224	0.659220095338493	0.61345100402832	0.175759614184475	0.286509620214691	1.57759090687385	1.63012203653323	0.248932761162008	0.152708052270376	0.408287771319155	0.421063425915825	0.0756091401066378	0.179567104272203	3.44827586206897	NA	0.286509620214691	0.388862710241554	0.18457268024313	0.184024810791016	0.279986428733422	0.0135100640156652	0.0734143616700016	53.7416627208351	29	13.7647750377655	29	5.35260772705078
dgrp379_07_1wf_C11440_20s_161215	1	161215	dgrp379	0.855693112650264	NA	0.690182685852051	NA	NA	83.0099315323173	0.222152076568321	NA	0.881886005401611	NA	NA	1.13838756900837	1.24195232362091	NA	0.539483798739041	0.344507835740359	0.307716102532703	0.287768014851146	NA	33.3333333333333	NA	NA	0.167607304495752	0.198790293473464	0.184066772460938	0.143420416086891	0.0300010668197985	0.162990128086075	64.5691028666188	12	14.2325749397278	13	2.58427381515503
dgrp379_08_1wf_C11440_20s_161215	1	161215	dgrp379	0.512116619364285	0.234692558646202	0.207083940505981	0.0686064079764921	0.331297578213268	75.3376379043038	0.341996516316701	0.458279520273209	0.444745063781738	0.0594510086755663	0.13367435305531	2.20782611024352	2.28766908107165	0.22181908667982	0.0969629255014059	1.00210290344071	1.03680778158506	0.193512326330161	0.18664243244232	NA	NA	0.13367435305531	0.961222232994086	0.225591705288998	0.23005485534668	0.492257880418721	0.0230659967817849	0.100263029645802	49.5724281935029	43	10.0917800217867	43	9.70044332742691
dgrp379_09_1wf_C11440_20s_161215	1	161215	dgrp379	0.699205284536781	0.482562160917691	0.460105180740356	0.14105438113435	0.306569860629212	51.1164647545192	0.202730468586701	0.690158057425703	0.682491302490234	0.141765700425715	0.207717959054494	1.50372593345632	1.48187886076719	0.27865627821488	0.18804254895074	0.459411712258103	0.461582612688452	0.109383580157553	0.236975087775636	NA	NA	0.207717959054494	0.430157108972121	0.207577544039693	0.207047462463379	0.300768123774371	0.00986421846027585	0.0476423055028775	40.7535999023399	28	13.5117405056953	29	6.01974877715111
dgrp379_11_1wf_C11440_20s_161215	1	161215	dgrp379	0.700409971527749	0.541579787929853	0.490793228149414	0.299976473416857	0.611207441773288	60.2149048076969	0.311220599423257	0.77323254942894	0.705513000488281	0.304394886146259	0.431451845586955	1.48608363070425	1.41748113541675	0.541163275757518	0.381778114880105	0.56353209570346	0.51557028878776	0.295617633841706	0.573379886837118	8.33333333333333	NA	0.431451845586955	0.425916182627589	0.230667595863342	0.230053901672363	0.298315941347398	0.0205771379655219	0.0894448553836194	41.4747860392311	24	12.9979149103165	25	5.76668989658356
dgrp38_01_1wf_9100_20s_050614	1	50614	dgrp38	0.681714157596953	0.446047963767216	0.447354316711426	0.0200184038013381	0.0447484310613042	76.7058606789599	0.44963233714602	0.654303506530564	0.66168737411499	0.0209713857706233	0.031693797692109	1.52978590784493	1.51128771549783	0.0515733559262512	0.0341254384571389	0.46709233467433	0.460092892438826	0.0249356142960964	0.0541969126363148	NA	NA	0.031693797692109	0.466650168098911	0.208148357272148	0.205057144165039	0.318122026238025	0.00636299309786035	0.0310303409509065	42.2164252690822	29	12.9353909492493	30	6.24445071816444
dgrp38_02_1wf_9100_20s_050614	1	50614	dgrp38	0.683582343681903	0.415890341624618	0.391435623168945	0.143152039745883	0.365710301446166	90.9611223614243	0.295506141729324	0.608398308511823	0.587149620056152	0.143766581571036	0.244855104491572	1.73447855865403	1.70316553049314	0.400323679660683	0.235046842184959	0.518528367827012	0.522718174976039	0.176368993987123	0.337407426086165	NA	NA	0.244855104491572	0.463803150013268	0.192891250505592	0.195711135864258	0.317047644293119	0.0150496011788389	0.0768970100366544	64.0815520450309	32	13.3084909319878	33	6.36541126668453
dgrp38_03_1wf_9100_20s_050614	1	50614	dgrp38	0.68599488831335	0.384508872032166	0.410062789916992	0.126247784960755	0.307874276976732	72.0276910726007	0.3058225349803	0.560512736439705	0.587048530578613	0.129332035819394	0.220308933729755	1.88252139544747	1.70343668012314	0.483972913528573	0.284115587726799	0.517737585860789	0.431813556937253	0.240798114577513	0.557643711525489	NA	NA	0.220308933729755	0.459153617408802	0.176548639519347	0.17706298828125	0.314977034493022	0.011821688468648	0.0667654408377556	50	35	13.4578105211258	36	6.3557510226965
dgrp38_04_1wf_9100_20s_050614	1	50614	dgrp38	0.614648138652389	0.296197401314247	0.298225402832031	0.0119139190939848	0.0399493771518015	100.109802997758	0.304617631625563	0.481897499866602	0.484607696533203	0.0125263208208359	0.0258483736648158	2.07645962205481	2.06352479986146	0.0540020987734334	0.0261698326945521	0.629278239286474	0.625034276609642	0.0247073094626784	0.0395295272392062	NA	NA	0.0258483736648158	0.626947089097986	0.185700098552355	0.186391830444336	0.385351861347611	0.00326004801959757	0.0174902945683081	69.6145919060796	41	12.1440934538841	41	7.61370404064655
dgrp38_05_1wf_9100_20s_050614	1	50614	dgrp38	0.68063897860452	0.465327174535819	0.484621047973633	0.103152872448713	0.212852646165556	79.118680632326	0.445624411349371	0.683662248509271	0.680342793464661	0.106266299856392	0.15619523110582	1.50037042050666	1.46985371214542	0.249553661382023	0.169781291376113	0.497387596551066	0.475823581568922	0.139072233725582	0.292276883938838	NA	NA	0.15619523110582	0.470985685864598	0.219162438450188	NA	0.320571216164229	0.0324689744872729	0.145175156670135	43.8614651488069	28	13.0291608870029	29	6.35571071505547
dgrp38_06_1wf_9100_20s_050614	1	50614	dgrp38	0.509063793153111	0.211777262231137	0.214367866516113	0.019266004286115	0.0898735645375602	93.75	0.333333333333333	0.416013209109611	0.419381976127625	0.0181972902476426	0.043390730368691	2.40864894964534	2.38446108064426	0.116996449347418	0.0490662021272356	0.980530266277204	0.913010690976069	0.210890925761576	0.230984070445133	NA	NA	0.043390730368691	0.964390344491127	0.204235946878474	0.195731163024902	0.490936206846889	0.0217798006477724	0.111274057289495	62.5	47	9.95353132486343	47	9.59908950328827
dgrp38_07_1wf_9100_20s_050614	1	50614	dgrp38	0.722277888453925	0.522973445745615	0.344833374023438	NA	NA	93.8020688737727	0.41603939439272	0.724061270745901	0.559171199798584	NA	NA	1.69773014978313	1.8189602234288	0.67208817924825	0.369490311328162	0.617041065953604	0.594312722807464	0.44869013888674	0.754973133954091	11.5384615384615	NA	NA	0.383474923916794	0.200547202317803	0.195697784423828	0.276975458321651	0.0166364128728435	0.0850107369474021	54.7767129467441	26	13.597309589386	27	5.41477446258068
dgrp38_08_1wf_9100_20s_050614	1	50614	dgrp38	0.601534287553403	0.25629397838012	0.279692649841309	0.068780314236738	0.245913913990097	84.3894862152696	0.239856345108569	0.426067114848158	0.456667900085449	0.0731067556061512	0.16008735361621	2.41769629489415	2.18994889445358	0.515779019440149	0.235521030078121	0.729062939062777	0.613312904099276	0.302888767367843	0.493856831224955	NA	NA	0.16008735361621	0.663021279383065	0.169928361443763	NA	0.398830032926438	0.00680947844698129	0.0405906216965696	64.1481324860851	46	11.7895230054855	47	7.98663298785686
dgrp38_09_1wf_9100_20s_050614	1	50614	dgrp38	0.662560300167231	0.406144426714989	0.410074234008789	0.0546267198901886	0.133211783037843	79.3842076186434	0.36939721239965	0.612992397239131	0.615097045898438	0.0555393337870823	0.0902936116462063	1.64754433704136	1.62575971819106	0.18409270503391	0.11323487903781	0.522404982629987	0.500006977036248	0.108966994557876	0.217930948091503	NA	NA	0.0902936116462063	0.508439538384424	0.206499884836376	0.20503044128418	0.336871853168872	0.0142747038264833	0.0696223630846021	50.0599026157615	31	12.5904772281647	32	6.60799631476402
dgrp38_10_1wf_9100_20s_050614	1	50614	dgrp38	0.761401389416808	NA	NA	NA	0.473556495086738	89.5545617556694	0.414794264019347	NA	NA	NA	0.351526125659073	1.06019613775687	0.958036738068807	0.50654570554073	0.528733069842202	0.46597865582396	0.349399090622164	NA	NA	35.2941176470588	NA	0.351526125659073	0.313368409969896	NA	NA	0.238599142750414	0.0169609476198072	0.0627786094119751	52.4078432226513	17	14.1564296483994	18	4.69712948799133
dgrp38_11_1wf_9100_20s_050614	1	50614	dgrp38	0.53251574238579	0.219316983476598	0.223671674728394	0.0267776523599854	0.119718566924049	90.6788633034182	0.326000345369669	0.411850704157606	0.419384002685547	0.0286405616889589	0.0682919746713217	2.43950339861131	2.38444955839147	0.179451945555806	0.0752592752169028	0.89151813491967	0.874997868167477	0.117829262164574	0.13466234199101	NA	NA	0.0682919746713217	0.878169170405944	0.192597413435578	0.195708274841309	0.467638907719035	0.00571256453954735	0.0291891824409541	61.1175225487748	47	10.3078982234001	48	9.24467584490776
dgrp38_12_1wf_9100_20s_050614	1	50614	dgrp38	0.522663098831146	0.224717122978634	0.223672866821289	0.00572636805477531	0.0256015319880108	109.653662872017	0.314693739959453	0.429946409993701	0.428705215454102	0.00588948618899422	0.0137378459059702	2.32628906853468	2.33260516539497	0.0318386316436114	0.0136493874385382	0.913857263933181	0.916656540397419	0.0240588506732816	0.0262463088550602	NA	NA	0.0137378459059702	0.913259314758138	0.205225005745888	0.205032348632813	0.477326943487897	0.00137335571346971	0.0066982391931198	75.1463416025691	45	10.1122705340385	46	9.44035026431084
dgrp380_01_1wf_11440_20s_200215	1	200215	dgrp380	0.612387125232842	0.3618939422792	0.352762222290039	0.0278457424993524	0.0789362940243011	76.4909195787317	0.363270925328319	0.590956157253635	0.582797050476074	0.0317337605255704	0.0544507912310946	1.69651949104946	1.71586317944321	0.0862235680334561	0.0502508411314213	0.634136939504469	0.638206445091829	0.0455702486689079	0.0714036171514235	NA	NA	0.0544507912310946	0.632953990696294	0.229062214974434	0.230038642883301	0.387612874767158	0.00870876302404176	0.0378578264716148	48.7039924441518	31	11.2187122106552	31	7.10092866420746
dgrp380_02_1wf_11440_20s_200215	1	200215	dgrp380	0.581815881696905	0.305074023233878	0.314386367797852	0.0353623845917143	0.112480655059611	75.7328353225997	0.282302207360708	0.524348050355911	0.529117584228516	0.0344582008654192	0.0651239004193393	1.91594923790792	1.88993907934105	0.138928946623479	0.0735097486168278	0.729357143799851	0.707277492310586	0.0994360133253628	0.140589817160048	NA	NA	0.0651239004193393	0.718363120602425	0.219153927345025	0.222369194030762	0.41795507239184	0.00496576445638049	0.0223311708171841	54.3532887413448	37	11.2877388596535	38	8.32784923911095
dgrp380_03_1wf_11440_20s_200215	1	200215	dgrp380	0.442696429016886	0.165754957840993	0.168697834014893	0.00475157677070951	0.0281661990413584	72.4971558959384	0.350993745840186	0.374421266982189	0.375747680664063	0.00383566687797976	0.0102080919600114	2.67103654679628	2.6613654721424	0.0275641510574695	0.0103571461139008	NA	NA	0.0558399585323932	0.0454939482987263	NA	NA	0.0102080919600114	NA	0.208635710882691	0.207046508789063	0.557221849507324	0.00407751264348453	0.0196937039283221	47.0511075852631	52	8.61925780773163	53	11.0576926767826
dgrp380_04_1wf_11440_20s_200215	1	200215	dgrp380	0.626112581166623	0.375514991355665	0.368075370788574	0.0961669461508461	0.261269712083195	67.0651476178201	0.29254683707804	0.599756341992003	0.598114013671875	0.0984814639992277	0.164653329880437	1.71578375104967	1.67192203683861	0.306839011520561	0.183524712731673	0.663616093673925	0.595685990715249	0.282528040926076	0.474290222247531	NA	NA	0.164653329880437	0.597156853383651	0.224241350636338	0.222377777099609	0.373887418833377	0.0128042787307797	0.0575789491997857	47.445450804055	33	12.3919947147369	33	7.39996457099915
dgrp380_05_1wf_11440_20s_200215	1	200215	dgrp380	0.807916543780434	NA	0.789838790893555	NA	NA	NA	0.320063950377031	NA	1.00455284118652	NA	NA	0.964326084730362	0.99546779323112	0.369071476887963	0.37075180070871	0.316164331528622	0.271845410441364	0.184734290679535	0.679556408105633	33.3333333333333	NA	NA	0.238363987311794	0.23628069460392	0.237716674804688	0.192578208790668	0.0106730502158208	0.0448981975058752	NA	15	14.8689005374908	16	3.78049111366272
dgrp380_06_1wf_11440_20s_200215	1	200215	dgrp380	0.729894779317013	0.688999891281128	0.690149307250977	0.116105509117768	0.168232450424739	67.7339578793385	0.278889744907202	0.943971529603004	0.943209648132324	0.115737269651387	0.122705773716969	1.07440872323817	1.06890224509268	0.124121503884578	0.116120538107595	0.380097202181654	0.370790096613632	0.0616631428672688	0.166302022169493	NA	NA	0.122705773716969	0.370060491370734	0.254971638321877	0.253055930137634	0.270105220682987	0.00383454894266789	0.0151529700986747	48.8436516448146	20	13.7799978256226	20	5.09943276643753
dgrp380_07_1wf_11440_20s_200215	1	200215	dgrp380	0.674304731446628	0.493332491980659	0.490773677825928	0.0274899927337224	0.0560135842156409	77.2493448321732	0.426168828730734	0.73161653622433	0.728490829467773	0.0275700240221389	0.0378453961352969	1.36874053574502	1.37270087631795	0.0510510910319743	0.0371902516511178	0.485389201009612	0.492039257402032	0.0302899816296966	0.061560091342361	NA	NA	0.0378453961352969	0.483009021536358	0.238284044243671	0.237716674804688	0.325695268553373	0.00466525346892267	0.0196252680749288	44.3280820248294	27	13.3199772834778	27	6.43366919457912
dgrp380_08_1wf_11440_20s_200215	1	200215	dgrp380	0.660801742451354	0.487235539234602	0.475436210632324	0.046787555980876	0.09840974442954	67.7428307424483	0.289843670942805	0.737339973449707	0.720837593078613	0.0480735864244496	0.0666912864784603	1.36110220789899	1.38728605127757	0.0840689714113195	0.0605995939582172	0.517571984533533	0.532196304891576	0.0490992818993816	0.0922578406653623	NA	NA	0.0666912864784603	0.512954975108059	0.249929893899847	0.253039836883545	0.338961541350497	0.00488439921716457	0.0193028863649343	48.108	26	12.6681240200996	27	6.74810713529587
dgrp380_09_1wf_11440_20s_200215	1	200215	dgrp380	0.67286987719422	0.501095426770357	0.513765335083008	0.0443288047155448	0.0862822025709125	76.7210623623005	0.328444294171129	0.744713716208935	0.751499176025391	0.0429306169443134	0.0571266320894315	1.3481773140347	1.33067598135793	0.0967129170085996	0.0726795390940371	0.490515453779761	0.477634685634522	0.0537189097610339	0.112468611214175	NA	NA	0.0571266320894315	0.486301830901764	0.243683623494925	0.245384216308594	0.327217853238194	0.00466470484672515	0.0190097998840269	51.5224671866556	26	13.0284810960293	27	6.57945783436298
dgrp380_11_1wf_11440_20s_200215	1	200215	dgrp380	0.528908781733648	0.182157430732459	0.176375389099121	0.0299082825872832	0.169571745468837	80.8581623152542	0.303085535087657	0.344402356367362	0.337423324584961	0.0299908491226808	0.0888819679539649	2.91675960846836	2.96363626086023	0.163263536400246	0.055088925235669	0.902073818416345	0.912976240686068	0.075946880782183	0.0831860429632997	NA	NA	0.0888819679539649	0.890572524656438	NA	NA	0.471031629061496	0.00333811552300068	0.0207287543424659	56.3512229237308	57	10.3829735517502	58	9.40901537239552
dgrp380_12_1wf_11440_20s_200215	1	200215	dgrp380	0.699489371978788	0.549050368070602	0.552121996879578	0.129627624555089	0.234780764555123	70.1716974356471	0.353206674188277	0.784930250644684	0.79750394821167	0.132561304949974	0.166220249125074	1.31331109760622	1.25391228750956	0.247101107266988	0.197064108652898	0.458406466926649	0.440009286167342	0.157440891099156	0.357812655434002	NA	NA	0.166220249125074	0.429614287306606	0.235879882574081	0.230053901672363	0.300510628021212	0.0154127094824814	0.0669960794858926	45.3865855622562	25	13.7262592017651	25	5.89699706435204
dgrp382_01_1wf_9100_20s_021214	1	21214	dgrp382	0.484080550493282	0.201968323677144	0.199670791625977	0.0118235216845565	0.0592150789220306	61.2571743247271	0.309418319164916	0.417220488349174	0.415982723236084	0.0126683613360648	0.0304540564509817	2.39901451843474	2.40394599136385	0.0730220860006188	0.0303759261909169	1.06926535774629	1.08333572145006	0.0822525123400322	0.075925228635437	NA	NA	0.0304540564509817	1.06588087523705	0.215274173611154	0.216309547424316	0.515972200845013	0.00657155623224966	0.0303803336953907	42.3030824083778	47	9.49251121282578	48	10.3331603333354
dgrp382_02_1wf_9100_20s_021214	1	21214	dgrp382	0.701897590081502	0.649997866153717	0.631623268127441	0.0795137525551765	0.125887940751311	62.5195281991955	0.399666967295525	0.926057982444763	0.899330139160156	0.0782827408080149	0.0870456102818033	1.08624783924832	1.11245777528815	0.0849587774465379	0.0763703390221099	0.431099729190603	0.43205459772344	0.0569302153725026	0.131766252858959	NA	NA	0.0870456102818033	0.424477727082864	0.275909616833641	0.27448582649231	0.297939893682736	0.0110310678546524	0.0401881146127646	37.532537967076	20	12.9999573230743	21	5.79410195350647
dgrp382_03_1wf_9100_20s_021214	1	21214	dgrp382	0.580632127737474	0.262063361027024	0.26622486114502	0.0178221889035519	0.0669441194443659	78.125	0.478463807583788	0.451341475106098	0.449263095855713	0.0176082175131972	0.039193554234983	2.21890694512691	2.22587903643512	0.0854061806353799	0.0383696414932607	0.725864413278645	0.718746081953883	0.059855985618832	0.083278347001372	NA	NA	0.039193554234983	0.722260881251371	0.189278114079074	0.191349349915981	0.419367872262526	0.00652579990291694	0.0341041132660358	40.7450150325166	44	11.5307878851891	44	8.32823701947927
dgrp382_04_1wf_9100_20s_021214	1	21214	dgrp382	0.635765790861514	0.460955769927413	0.499178409576416	0.135211575211199	0.270868235919767	65.9219472179031	0.405550013443642	0.72504022165581	0.757079601287842	0.135552548268584	0.179046626058871	1.44812719155386	1.32086506927268	0.414019127226794	NA	0.725493226740193	0.53419195232412	NA	NA	NA	NA	0.179046626058871	0.572906272048579	0.264084451728397	0.266178131103516	0.364234209138486	0.00891239637686623	0.033482827232716	39.1873006374514	27	12.4458057880402	27	7.13028019666672
dgrp382_05_1wf_9100_20s_021214	1	21214	dgrp382	0.591705475428293	0.323535347978274	0.307818412780762	0.108980880081747	0.354042758837065	78.3746012749028	0.421847138449048	0.546784441607694	0.524106979370117	0.115286250004669	0.219967019220432	1.89653756771637	1.97044453464424	0.350070443442799	0.1776606432142	0.766893421340345	0.675941422594142	0.276821091111765	NA	NA	NA	0.219967019220432	0.691535242643969	0.223736095368057	0.22454833984375	0.40918518952407	0.0161789161015718	0.0720509272650591	45.3125	36	11.6472725272179	37	8.2782355286181
dgrp382_06_1wf_9100_20s_021214	1	21214	dgrp382	0.639142391195002	0.482863253125778	0.515819549560547	0.0960659372283694	0.186239426772818	56.789943266832	0.309960560211747	0.755486194904034	0.798593521118164	0.100261242004872	0.125547276998303	1.34441310444877	1.29244005102827	0.181754547815348	0.140628996811685	0.589326201027113	0.539397423349936	0.138593167152873	0.256940728956653	NA	NA	0.125547276998303	0.565390702618848	0.273006393953606	0.274549245834351	0.361365165631233	0.0131083733633459	0.0477450714661764	39.1873006374514	26	12.5544445812702	27	7.37117263674736
dgrp382_07_1wf_9100_20s_021214	1	21214	dgrp382	0.411506715699613	0.138045737803993	0.133136749267578	0.0109895172679986	0.0825430794161262	73.5812508274156	0.351982749108679	0.335464118900946	0.332791328430176	0.00831953906111156	0.0249992663581591	2.9825896530466	3.00488598881811	0.0735314156214295	0.0244706174860069	1.43864988707726	1.43906416901449	0.123198786367581	0.0856103494342096	NA	NA	0.0249992663581591	1.43009399810128	0.197418381096953	0.199666976928711	0.588493284300387	0.00507753810426574	0.0254300344622267	47.6819198783266	59	8.14469853043556	59	11.6476844847202
dgrp382_08_1wf_9100_20s_021214	1	21214	dgrp382	0.660010295856968	0.42372510433197	0.382619857788086	0.097513497939337	0.25485738901023	73.7029775941922	0.316321910299095	0.641997718811035	0.598850250244141	0.0929467402780375	0.155208652313571	1.58154406253772	1.69291995821689	0.217782495596018	0.128643114247057	0.53556743480047	0.568390657819984	0.107252879821186	0.188695711911496	NA	NA	0.155208652313571	0.514345551968004	0.217941122670327	0.216325759887695	0.339473359927118	0.0103322721211491	0.0477625601616427	50.3891109268659	30	12.7117531299591	31	6.75617480278015
dgrp382_09_1wf_9100_20s_021214	1	21214	dgrp382	0.450112104687206	0.148791948457559	0.141434669494629	0.0290906061365394	0.205682285966272	72.9538595620547	0.302363097516751	0.330566423137983	0.3245530128479	0.0295575670567742	0.091071615072716	3.04744170915618	3.08119242466538	0.258889552708307	0.0840225201892163	1.26537151578597	1.27783544876163	0.23972053197492	0.18759890579592	NA	NA	0.091071615072716	1.22166875670879	0.181774474680424	0.174795717000961	0.549887895312794	0.0122525240289333	0.0700962485760785	50.8953046090698	60	8.92751690745354	60	10.9064684808254
dgrp382_10_1wf_9100_20s_021214	1	21214	dgrp382	0.58018468569969	0.341102439345735	0.341107845306396	0.0208956361539526	0.0612581517589643	77.6266748769549	0.427559139586999	0.587920446287502	0.59068775177002	0.0186146782923452	0.0315135674246937	1.70257715779158	1.69294182417607	0.0541367507986405	0.0319779156173827	0.72704706052479	0.707308958489142	0.0638640334564656	0.0902915659274037	NA	NA	0.0315135674246937	0.723589099553744	0.246818006941766	0.249566555023193	0.41981531430031	0.00855840715666139	0.0342930852888762	44.4366805575643	33	11.2563804984093	33	8.14499422907829
dgrp382_11_1wf_9100_20s_021214	1	21214	dgrp382	0.678375169036753	0.51901717369373	0.524222373962402	0.0364252048380109	0.0694842621132064	84.3894663524424	0.386474023288253	0.765088696319323	0.77363395690918	0.0355450899997414	0.0459456176687887	1.3098073128698	1.30636327846631	0.061633699042079	0.0471796016146731	0.475264332631162	0.468513476124771	0.0389589678908415	0.0831544232475101	NA	NA	0.0459456176687887	0.47411055952996	0.246071522625593	0.241284370422363	0.321624830963247	0.0131468287371319	0.0544868642511681	51.7751297680653	26	13.494446516037	26	6.39785958826542
dgrp382_12_1wf_9100_20s_021214	1	21214	dgrp382	0.428244419238631	0.192890174167101	0.191357612609863	0.0113441222273987	0.0592823147858084	61.4362601604297	0.271713631235042	0.450420753900395	0.44926929473877	0.0116350425655115	0.0258977025622835	2.22163338117205	2.2258365121112	0.0580316070010227	0.0260718191499069	1.3398027130771	1.34772966265144	0.0828691988869789	0.0614879980633111	NA	NA	0.0258977025622835	1.33511507698778	0.257530579733294	0.257907867431641	0.571755580761369	0.00358972868418165	0.0139186474609315	44.7431908227386	43	8.29427748918533	43	11.0738149285316
dgrp383_01_1wf_9100_20s_031214	1	31214	dgrp383	0.83303778033231	NA	NA	NA	0.399352783836272	76.8171784580116	0.300984793442404	NA	NA	NA	0.32839045019663	0.690851361311958	0.728469038923028	0.160147332578406	0.21984095963113	0.220235846836097	0.231342733766054	0.0586059456533115	0.253329528441455	58.3333333333333	NA	0.32839045019663	0.20038463772775	0.258544362508334	0.257908821105957	0.166927973825419	0.0022879454034738	0.00887114055914294	53.6963758669987	12	15.4828852415085	13	NA
dgrp383_02_1wf_9100_20s_031214	1	31214	dgrp383	0.670742864799145	0.454700618982315	0.415983200073242	0.197012537109595	0.473606955941747	79.7487509698428	0.362105189809823	0.67790600965763	0.623962879180908	0.190182468641433	0.304797729139096	1.57387815492377	1.60265944235773	0.394922395433973	0.246416914908003	0.580802965320564	0.479998395194755	0.327460607470099	0.682211879765212	NA	NA	0.304797729139096	0.490884290359842	0.223205390675315	0.224637031555176	0.329257135200855	0.0221177551946339	0.0984599691400448	50.8713143628116	29	13.1863179504871	29	6.47295632958412
dgrp383_03_1wf_9100_20s_031214	1	31214	dgrp383	0.700306255826345	0.515178146270605	0.549022674560547	0.26105527672681	0.475490883752234	89.0625	0.403250829765089	0.735646928732212	0.790367126464844	0.244655022423158	0.309546050475875	1.53833561258836	1.33551891688796	0.60265023708634	0.451247997662692	0.651606857013323	0.374991716205252	0.555897239297271	NA	NA	NA	0.309546050475875	0.426451349795396	0.219698415862189	0.208003044128418	0.298646548067304	0.0278141528579204	0.133719931717674	53.1479729740467	26	13.3946318030357	27	5.93185722827911
dgrp383_04_1wf_9100_20s_031214	1	31214	dgrp383	0.739538899010345	0.626500096010125	0.63228702545166	0.0508731117573253	0.0804588892536347	79.9322222651791	0.276730980802659	0.847149618293928	0.856918334960938	0.0514292189211376	0.0600164762765661	1.18476832632139	1.16697234637369	0.0751540959031019	0.0644009227267807	0.35452456960974	0.351168483585007	0.0299263702191224	0.0852194078284311	NA	NA	0.0600164762765661	0.351905340699034	0.220468729734421	0.224614143371582	0.260247688216424	0.00588403109251574	0.0261961735988357	57.8125	23	14.4095022082329	24	5.2912495136261
dgrp383_05_1wf_9100_20s_031214	1	31214	dgrp383	0.677380745440202	0.350295418971463	0.24967098236084	0.297151834927749	NA	75.728880100329	0.331738816186814	0.517132235200782	0.416058540344238	0.296484617788219	NA	NA	NA	0.731509152653683	0.30428575150287	0.686041174839166	0.666427297277682	0.368558283686725	0.553035995362532	2.63157894736842	NA	NA	0.476274616205899	NA	NA	0.322619254559798	0.0114561265031848	0.0688520622697514	50.6066710646926	38	13.3112259209156	38	6.3397990167141
dgrp383_06_1wf_9100_20s_031214	1	31214	dgrp383	0.672959250235352	0.449833715784139	0.449334144592285	0.0484493465511854	0.107824760557974	80.0028926667925	0.345027221854153	0.6684412401298	0.67387580871582	0.0486203561219947	0.0721503213101664	1.50490489786537	1.48395295849195	0.12597761595339	0.0848932678306816	0.493001218849846	0.481255876441386	0.0680231210342547	0.14134501907228	NA	NA	0.0721503213101664	0.485974075919565	0.218607524345661	0.216322898864746	0.327040749764648	0.00435159320076375	0.0201161930780363	52.3997168696731	29	13.04517775774	29	6.33961820602417
dgrp383_07_1wf_9100_20s_031214	1	31214	dgrp383	0.631499810135387	0.369837312987356	0.282753944396973	0.249449857411636	0.882215305408511	87.0804674568298	0.280257254228882	0.585649127761523	0.515815734863281	0.241621446125715	0.46842589280406	1.91944041877995	1.93867680338416	0.573622157486636	0.29588333469783	0.802447018921075	NA	0.420418226087909	0.540779673560542	3.03030303030303	NA	0.46842589280406	0.584233056106706	0.216071183628896	0.216307640075684	0.368943064006202	0.0125147684100592	0.0578563401906676	62.6755347504112	33	12.2046313285828	34	7.34642024338245
dgrp383_08_1wf_9100_20s_031214	1	31214	dgrp383	0.727690534111604	0.508978088519403	0.482536792755127	0.0971632246601588	0.201359204352871	68.75	0.292163113527389	0.699443052589361	0.673895835876465	0.0958367145806134	0.142212949655593	1.45188782982331	1.48394140802176	0.172506507131484	0.116248866834609	0.384560312025698	0.396599329194658	0.0621306602218717	0.156658510613307	NA	NA	0.142212949655593	0.374271465802166	0.190495975251342	0.191352844238281	0.272353802852311	0.00407486956481193	0.0212950561619963	48.663785944992	28	14.2513864785433	29	5.52438328228891
dgrp383_09_1wf_9100_20s_031214	1	31214	dgrp383	0.805023105175085	0.979095559567213	0.973310470581055	0.146174942112929	0.15018326272157	67.3508189445385	0.307894742227468	1.2162328674458	1.23962211608887	0.152812244233492	0.123273247750395	0.834436047981624	0.840482595215728	0.100033032150009	0.119018564714399	0.245765317364644	0.243382640226132	0.0398454293174804	0.163715165882247	43.75	NA	0.123273247750395	0.241443803562606	0.236396555953166	0.232939720153809	0.194367840469252	0.0192556053992752	0.0826634692724833	46.6138559068009	16	15.6655289530754	17	4.01874145120382
dgrp383_10_1wf_9100_20s_031214	1	31214	dgrp383	0.748193373851809	0.69449833886964	0.648849487304688	0.140328786003015	0.216273247877469	89.0762050858702	0.314995788895594	0.928233746971403	0.881960868835449	0.139699330060601	0.158396290580399	1.09634699031007	1.13383715234488	0.141347999649918	0.124663404579395	0.346708590674938	0.346200879524022	0.0555901632730868	0.160571987423936	4.76190476190476	NA	0.158396290580399	0.337046631946623	0.234078326008537	0.232949256896973	0.252176056701533	0.00685591172527054	0.0294309233547061	61.0175755930207	21	14.5844651162624	22	5.14972317218781
dgrp383_11_1wf_9100_20s_031214	1	31214	dgrp383	0.731204828192868	0.695939637720585	0.66556453704834	0.147228091507104	0.221207836823811	65.625	0.232165928733471	0.951771119236946	0.923381805419922	0.143508318436596	0.155416012741699	1.06881972825455	1.11293479322247	0.133184206618645	0.119669370954802	0.382448119060913	0.394598556880158	0.0591639716050061	0.149934586869192	5	NA	0.155416012741699	0.367172772538953	0.255530086301622	0.257907867431641	0.268478504061444	0.0142930617352978	0.0554192544711194	50.3891109268659	20	13.9187927544117	21	5.36613181233406
dgrp385_01_1wf_9100_20s_101214	1	101214	dgrp385	0.804868443872129	0.844173880418142	0.965071678161621	0.365419641550078	0.378645078722206	85.502863361341	0.409795742667691	1.04883460998535	1.17296981811523	0.37703449291643	0.321435800899175	1.20501006730385	0.852536855216643	0.865161425152329	1.01480823950124	0.385599470740849	0.215609253807744	0.435359195773132	2.01920459388695	46.6666666666667	NA	0.321435800899175	0.24144729875541	0.203823503106833	0.207985877990723	0.194333311626396	0.0166399358172842	0.080005123319125	50.4641539699662	15	12.6626082062721	16	3.26117604970932
dgrp385_02_1wf_9100_20s_101214	1	101214	dgrp385	0.746765760543325	0.702983844280243	0.698760032653809	0.0516971715589565	0.0739841564243688	86.7885857258907	0.434719893989923	0.941371285915375	0.940117835998535	0.0538830638288117	0.0573152234385389	1.0657823515023	1.07309130746468	0.0617910751632992	0.0575823089176713	0.340235074339699	0.337232733415004	0.0249194802888634	0.073894013895137	NA	NA	0.0573152234385389	0.338733483213935	0.238124166216169	0.241266250610352	0.252954567213744	0.0057462284889574	0.0238169593733922	49.0598609395961	20	14.0596768856049	21	5.00060749053955
dgrp385_03_1wf_9100_20s_101214	1	101214	dgrp385	0.648731818673915	0.478068512219649	0.474218249320984	0.0313713223150653	0.0661537643479238	89.0762050858702	0.473472916906671	0.736927800453626	0.740450859069824	0.0325866240885116	0.0440091650774068	1.35964021807379	1.36587399178842	0.0609057315302253	0.044591032479122	0.543699624125832	0.535702881285156	0.0379233319761351	0.0707917267220156	NA	NA	0.0440091650774068	0.540750752351779	0.258515907658471	0.257904529571533	0.350802219022458	0.00639793998794358	0.0248073967470549	46.9010344368864	26	12.4297813177109	27	6.97992950677872
dgrp385_04_1wf_9100_20s_101214	1	101214	dgrp385	0.762442585200357	0.7329614341259	0.732135772705078	0.076364526663699	0.104303777401218	83.6221497056782	0.457805571549066	0.961333283782005	0.964996337890625	0.0775223490660917	0.080334345346374	1.04713698897111	1.05445458430751	0.0864978047262558	0.0820308489464826	0.314777450893152	0.321396165606712	0.0321123982469	0.099915312263543	NA	NA	0.080334345346374	0.311332454542011	0.228194682371049	0.224730491638184	0.237373121497783	0.00595705453676815	0.0265075490795393	45.3394636655086	20	14.659228682518	21	4.79208832979202
dgrp385_05_1wf_9100_20s_101214	1	101214	dgrp385	0.736683492929069	0.732573695872959	0.732136726379395	0.0678025451646929	0.0926091298547391	86.5038158479151	0.399565138554981	0.994421217394503	0.990034580230713	0.0684292164515078	0.069118006398889	1.01017347421781	1.0100657289839	0.0667515865317259	0.0660863789516714	0.360243879236023	0.359657172516874	0.0313223014324517	0.0870893279098506	NA	NA	0.069118006398889	0.357726076730416	0.262060714140534	0.266111373901367	0.263530895717575	0.00582921534502298	0.0219051717315305	51.9399066831083	19	13.9189002215862	20	5.24121428281069
dgrp385_06_1wf_9100_20s_101214	1	101214	dgrp385	0.755425265607457	0.7238067554103	0.906844139099121	0.447942341702702	0.493957365317151	88.3883476483184	0.386353114568321	0.958144754171371	1.17298126220703	0.490875433494643	0.418485315418452	1.40539678778112	0.924523444250472	0.965106704532199	1.04389641012795	0.479445984670014	0.316318546562014	0.372025110242699	1.1761090656433	38.8888888888889	NA	0.418485315418452	0.320030925677268	0.231640545945418	0.258015394210815	0.241759447032351	NA	NA	54.2392342428431	18	13.0285215973854	19	4.40117037296295
dgrp385_07_1wf_9100_20s_101214	1	101214	dgrp385	0.808752135515137	1.024977906545	0.865232467651367	0.604109066772761	0.698204343177952	93.8020688737727	0.450052973996999	1.267357279857	1.10659503936768	0.604276380540534	0.546068217408445	0.86577921287604	0.903672946673802	0.179685756481652	0.198839366767624	0.267800356121905	0.278863217020001	0.0616333845453327	0.221016544254068	20	NA	0.546068217408445	0.236405252468116	0.242310160771012	0.241273880004883	0.191193252780584	0.00293930203704165	0.0121824295152968	51.5861688100599	15	15.374668598175	16	3.8769625723362
dgrp385_08_1wf_9100_20s_101214	1	101214	dgrp385	0.717891132339199	0.563663703699907	0.599105834960938	0.14770187863053	0.246537205968224	90.7919258986701	0.414238632374221	0.785165992875894	0.823635101318359	0.148446205843204	0.180232976479016	1.34794913267997	1.25205944970692	0.432087092447948	0.345101099272155	0.461219361428827	0.391296835907778	0.293545657221896	0.750186636548934	NA	NA	0.180232976479016	0.39318449027704	0.221623826026916	0.224611282348633	0.282263658943195	0.00598023550176906	0.0266248224008925	53.1824026837834	24	13.5279288887978	25	5.54059565067291
dgrp385_09_1wf_9100_20s_101214	1	101214	dgrp385	0.82416661613432	1.15022228161494	1.33946418762207	0.727203765090997	0.542906463503134	82.7387643429608	0.384867480035072	1.39561862746874	1.57232570648193	0.728823931700366	0.463532414878024	1.00934513487516	0.646224356563035	0.742864335600116	1.14954555342213	0.391738652386453	0.204971769915915	0.402619750469305	1.96426927783504	66.6666666666667	NA	0.463532414878024	0.211964251102771	0.243806004524231	0.249511241912842	0.174693859572816	0.0147651577197127	0.0591763225036184	50.8953046090698	12	13.8026673793793	13	3.169478058815
dgrp385_11_1wf_9100_20s_101214	1	101214	dgrp385	0.703145202403268	0.524664461612701	0.515720367431641	0.0755535538972049	0.146501008431124	83.7421647381947	0.430160203601353	0.74616801738739	0.73213005065918	0.0767334230153744	0.104808459844377	1.35250562861052	1.3818216320786	0.126445127159396	0.0915061135417248	0.431575258934121	0.43341499208891	0.0510227062899516	0.117722522804391	NA	NA	0.104808459844377	0.422181359670972	0.221503555774689	0.224516868591309	0.296854797596732	0.00717482968288395	0.0319567510802246	47.7196181043948	16	NA	16	3.54405689239502
dgrp385_12_1wf_9100_20s_101214	1	101214	dgrp385	0.674235170363801	0.461770283324378	0.466011524200439	0.0338815059038758	0.0727052962091616	88.5763963999048	0.389982404308417	0.684880148087229	0.690506398677826	0.0323927457272932	0.0469115793703266	1.46329902181541	1.46559388590441	0.0686692116335648	0.0468541881171873	0.485891488230134	0.482058859343135	0.041519282537759	0.0861290726911111	NA	NA	0.0469115793703266	0.482654423132126	0.222875469717486	0.224520206451416	0.325422587207331	0.00844578018141191	0.0376170159243083	54.0331603668945	28	12.9295679330826	29	6.4633886218071
dgrp386_01_1wf_11440_20s_260115	1	260115	dgrp386	0.93223587713074	NA	NA	NA	1.26454354683679	85.7615723036839	0.203338300961325	NA	NA	NA	1.13472116663235	0.872376038233346	0.671946581395125	0.620676511851253	NA	0.143890062952792	0.116541900261988	0.106345260196232	0.912506660327022	55.5555555555556	NA	1.13472116663235	0.0724573216418285	0.139770263433456	0.145802974700928	0.0675473147953141	0.0127165766471586	0.0872175391019486	68.322959903681	NA	NA	NA	1.39770263433456
dgrp386_02_1wf_11440_20s_260115	1	260115	dgrp386	0.800771461939926	0.650888518740734	0.57819938659668	0.340707846127029	0.589256671703611	80.7648041424464	0.233305737546223	0.812826817234357	0.713949680328369	0.356003873618924	0.498640007031288	1.46312132089225	1.42067106092117	0.603948198445714	0.425114732789807	0.313819196685629	0.252174716223037	0.238332102892349	0.945107053006678	16.6666666666667	NA	0.498640007031288	0.248422503272536	0.161695355176926	0.14579501748085	0.198929651124324	NA	NA	61.9219119442167	24	15.6213244497776	25	4.04238387942314
dgrp386_03_1wf_11440_20s_260115	1	260115	dgrp386	0.81801633398669	0.789867430925369	0.713953018188477	0.330180966784207	0.462468759669901	75.14592521887	0.283993112822983	0.965588825196028	0.904995918273926	0.330257876063949	0.364927475798831	1.1780079780142	1.1173381042752	0.454195313905507	0.40649765023465	0.265310264467822	0.248176262559003	0.117323490293133	0.472742594651814	35	NA	0.364927475798831	0.222787580683275	0.175972653996377	0.180997848510742	0.182243880008296	0.0143466440498291	0.0792641689825259	53.805	20	15.7973486185074	21	3.69542573392391
dgrp386_04_1wf_11440_20s_260115	1	260115	dgrp386	0.707779407417624	0.48249299361788	0.477641582489014	0.0376461895701933	0.0788168177779186	82.6786208157828	0.328611873494429	0.681699677274145	0.67874002456665	0.0378689688889222	0.0557930393350533	1.47120725670954	1.4733181539404	0.0776327278979775	0.0526924396406494	0.415730146794049	0.419322469458098	0.0302663284277837	0.0721791237824619	NA	NA	0.0557930393350533	0.412869588348947	0.199206683656265	0.201108932495117	0.292220592582376	0.00309405941035721	0.0153849924613982	55.509444331573	29	13.9922968149185	29	5.77699382603168
dgrp386_05_1wf_11440_20s_260115	1	260115	dgrp386	0.834972267875279	0.687936295633731	0.608364105224609	0.349839957005697	0.575050293074959	86.3975532673828	0.239469975891189	0.823903166729471	0.764228820800781	0.344222508374405	0.450418119554454	1.39896954460856	1.30850862043147	0.502259481132998	0.383841171002284	0.244833787828031	0.226081305747612	0.111398220232255	0.492735212510738	17.3913043478261	NA	0.450418119554454	0.197326669094771	0.1357481777668	0.135732650756836	0.164762296406336	0.00984304248198022	0.0725178682291703	65.7079332693849	23	15.8225347995758	24	3.2579562664032
dgrp386_06_1wf_11440_20s_260115	1	260115	dgrp386	0.783184635336489	0.60876748085022	0.558090209960938	0.163427621070752	0.292833699917781	94.2723820638897	0.258927494727855	0.77729752779007	0.729022979736328	0.161395983496478	0.221386688736274	1.33055078609771	1.37169887341779	0.230146873443826	0.167782359455017	0.286183983469535	0.274080217306504	0.0554943020124215	0.20247467167746	4	NA	0.221386688736274	0.276838123324979	0.16853004693985	0.165907859802246	0.216815364663511	0.014260501857124	0.0859543476368257	69.8626703540596	25	15.2191870212555	25	4.21325117349625
dgrp386_07_1wf_11440_20s_260115	1	260115	dgrp386	0.748901256928964	0.582420303821564	0.593279123306274	0.0794324192998034	0.133887096611686	79.3316683206189	0.248255866893341	0.777699728012085	0.789344787597656	0.0800273034745744	0.101384470679961	1.29881753087434	1.26687350789186	0.132208364362202	0.104357983286116	0.341259360145866	0.338981933801746	0.0456376970332726	0.13463164989779	NA	NA	0.101384470679961	0.335289520144114	0.195279424190521	0.196083068847656	0.251098743071036	0.0051275682408107	0.0261499795517505	59.6371162295886	25	14.5605075955391	25	4.88198560476303
dgrp386_08_1wf_11440_20s_260115	1	260115	dgrp386	0.883288887427231	1.02975596487522	NA	0.226402221451358	0.195782781469228	63.1891279018788	0.228974266066068	1.16582012921572	NA	0.228916908545864	0.176472196871178	0.882239312611294	0.789272839597474	0.178969801642688	0.226752768705385	0.136558251401048	0.12172843090037	0.0302478012585311	0.248485920953731	56.25	NA	0.176472196871178	0.132114697412512	0.13604589770822	0.135750770568848	0.116695444090283	0.00404353065647677	0.0297864287586202	48.7204437171912	16	16.4760954380035	17	2.31278026103973
dgrp386_09_1wf_11440_20s_260115	1	260115	dgrp386	0.777404467656625	0.723283324922834	0.553061485290527	0.631984954263419	1.14270288398664	75.031196511851	0.316435967537153	0.930382259190083	0.75417423248291	0.632226960028396	0.83830358131829	1.33864453053046	1.32595354883417	0.480473183563239	0.362360494442426	0.417695102912407	0.372746914697884	0.198259251289403	0.531887035068	14.2857142857143	NA	0.83830358131829	0.287851179827716	0.208197958428751	0.21116304397583	0.223776793218297	0.0193218866262821	0.091502216782278	51.2886272481532	21	15.1889498233795	22	4.58035508543253
dgrp386_11_1wf_11440_20s_260115	1	260115	dgrp386	0.766128727712831	0.727833170266379	0.467583656311035	0.660166506409496	1.41186822400472	76.5956156578169	0.276282344479632	0.950014199884165	0.688819885253906	0.662425575475014	0.961681841154799	1.35665668975626	1.45175832087279	0.537071938725274	0.369945831205836	0.447437561418112	0.431394827717661	0.258735066751231	0.599763952016058	19.047619047619	NA	0.961681841154799	0.29327166005423	0.213452842086554	0.221225261688232	0.224683843791577	NA	NA	55.4335993870144	21	15.2844965755939	22	4.69596252590418
dgrp386_12_1wf_11440_20s_260115	1	260115	dgrp386	0.853646128677141	1.04008425076803	0.834634780883789	0.57657152039451	0.690806965633498	84.3292853758408	0.301471329609067	1.21840211749077	1.01562309265137	0.573787759477416	0.564961316485525	0.958878636991166	0.984617233731283	0.348215012280578	0.353655207680035	0.212800771315035	0.217942096715016	0.09303437479133	0.42687657039926	33.3333333333333	NA	0.564961316485525	0.172211350824609	0.179114313796163	0.180988311767578	0.147007552945688	0.00906392090741607	0.0500801450596202	58.9064235886036	15	15.6012637615204	16	2.8658290207386
dgrp390_01_1wf_9100_20s_101214	1	101214	dgrp390	0.700964435802812	0.530456676483154	0.549172401428223	0.130156912048047	0.237005559109581	NA	0.342766582861652	0.756752624511719	0.782122611999512	0.132900621326617	0.169923000930575	1.38478709685352	1.27857190759832	0.392566697039871	0.307035290472845	0.487926021718757	0.408442293604458	0.282959425891016	0.692776997685355	NA	NA	0.169923000930575	0.42708851562554	0.226551954562847	0.232946395874023	0.299373860393317	0.0154797217428595	0.0664518619606841	29.7900552851432	25	13.2614169120789	26	5.89035081863403
dgrp390_02_1wf_9100_20s_101214	1	101214	dgrp390	0.563373916098049	0.305049781170156	0.31614875793457	0.0378728046898037	0.119794254253062	68.7677533895793	0.408806672185965	0.541469479600588	0.549098968505859	0.0371786257130506	0.0677084238825225	1.85773172183831	1.82117481142611	0.168522602642213	0.0925351051337285	0.793892380720308	0.756808506683026	0.174022614870971	0.229942731000323	NA	NA	0.0677084238825225	0.77544928526035	0.236550634777224	0.241263389587402	0.436867900572556	0.00785267070436125	0.0325481239312377	40.6550369726803	36	10.9817921221256	37	8.75237348675728
dgrp390_03_1wf_9100_20s_101214	1	101214	dgrp390	0.614917228496955	0.413677936997907	0.424409866333008	0.0616918899568043	0.145359226659445	70.5897312379782	0.442656261256916	0.672737594308524	0.673905372619629	0.0584775772613398	0.0867741668745327	1.49789238402534	1.48388785819108	0.132828392661709	0.0895137674511554	0.641152790392764	0.615363249794441	0.107831073282778	0.175231577964395	NA	NA	0.0867741668745327	0.62681333454901	0.259298847119013	0.266148567199707	0.385438318465812	0.0120106499847846	0.0451276146670829	39.3427447250443	29	11.9966601729393	30	7.7789654135704
dgrp390_04_1wf_9100_20s_101214	1	101214	dgrp390	0.499777590508079	0.251076083916884	0.257914781570435	0.0347316959150979	0.134663456292105	62.9868949314984	0.31759302480601	0.502375634052815	0.515754729509354	0.0357889936456277	0.0693914987065157	1.99995678153648	1.93890611716022	0.155224819612158	0.0800579348522066	1.02429672545082	0.968643211760407	0.183947489815908	0.189902213304734	NA	NA	0.0693914987065157	1.00089003387165	0.25129955013593	0.24959659576416	0.500222409491921	0.00532401942846026	0.0213304969651543	42.9826964470655	39	9.79196727275848	39	9.80068245530128
dgrp390_05_1wf_9100_20s_101214	1	101214	dgrp390	0.585764966149549	0.418545269049131	0.490866661071777	0.183779736519451	0.374398489639079	63.2253893696453	0.378773336900703	0.714527657398811	0.77384614944458	0.192252699165874	0.248437883038976	1.52654195068838	1.29243208598334	0.561171045784591	0.434197705141024	0.979074966452796	0.593208616097189	NA	NA	NA	NA	0.248437883038976	0.706008476929019	NA	NA	0.413555031589622	0.0628095611464615	0.222047424491453	39.2772976612585	26	10.8821769952774	27	7.97840571403503
dgrp390_06_1wf_9100_20s_101214	1	101214	dgrp390	0.426876021944662	0.183965020709568	0.18310546875	0.0159211254991874	0.0869505733928954	51.6216394906808	0.375753183634118	0.430956557061937	0.432621002197266	0.0162012387115035	0.0374490342105861	2.32399070442868	2.31149203326015	0.0965547177502548	0.0417715987599893	1.35558620928662	NA	0.158167394824667	0.120035554863655	NA	NA	0.0374490342105861	NA	0.24699153635237	0.249573707580566	0.573123978055338	0.00526544189128571	0.0210977427964279	32.2246441076448	45	8.27842593193054	45	11.1146191358566
dgrp390_07_1wf_9100_20s_101214	1	101214	dgrp390	0.559336830307409	0.317120872876223	0.316150188446045	0.0391320415861511	0.12377674604116	68.8209860798289	0.375335141402199	0.566958683378556	0.565736770629883	0.0416177853737866	0.0735638684532561	1.77383348907574	1.76761992098966	0.137844379769945	0.0779830426966267	0.805559558457273	0.783725800605353	0.146500947071055	0.186928830157048	NA	NA	0.0735638684532561	0.78855754373825	0.250068056583405	0.249588489532471	0.441069277029549	0.00844204491633476	0.03382385514712	42.9900515381175	34	10.7821096777916	35	8.75238198041916
dgrp390_08_1wf_9100_20s_101214	1	101214	dgrp390	0.544769769224651	0.292333372765117	0.291189193725586	0.0282538987323749	0.097029351848136	66.4143871379931	0.352802691000787	0.536618199613359	0.540880680084229	0.0407183330620463	0.0752815446388387	1.87419977137786	1.87805777944943	0.141854860409645	0.0755327455640001	0.840251883708524	0.833938669047132	0.0688266451630667	0.0825320226986342	NA	NA	0.0752815446388387	0.835637835453426	0.244284826848242	0.241281509399414	0.455230230775349	0.0178038269985552	0.0737886091763585	42.9832126345411	36	10.5240014195442	36	8.79425376653671
dgrp390_10_1wf_9100_20s_101214	1	101214	dgrp390	0.639964963162222	0.361424146329655	0.357824563980103	0.0154332753095755	0.0431308436120492	71.9429027076334	0.433647886045146	0.564756146248649	0.565737724304199	0.0138585506883471	0.0244964231533114	1.77174638865919	1.76761247167979	0.0439535898861533	0.0248660781649631	0.563894370907802	0.558117371699263	0.0368934130510796	0.0661033232826147	NA	NA	0.0244964231533114	0.562298981541286	NA	NA	0.359851647008224	0.00781102596919558	0.039112423434994	40.7450150325166	34	12.2884209752083	35	7.11299502849579
dgrp390_11_1wf_9100_20s_101214	1	101214	dgrp390	0.432313723666913	0.197148876134739	0.16639518737793	0.101367558794303	NA	NA	NA	0.456031963229179	0.415993690490723	0.106672890602933	0.256429107078758	2.29747075948836	2.40388261374917	0.501357794214328	0.208561679071507	NA	NA	NA	0.665317979884385	NA	NA	0.256429107078758	NA	0.25888308709444	0.241273880004883	0.567686276333087	0.0742879139249695	0.307898699699554	NA	43	8.47740167379379	43	11.1319727450609
dgrp390_12_1wf_9100_20s_101214	1	101214	dgrp390	0.570385993191175	0.31590792792184	0.316143989562988	0.0324583987819184	0.102669669054238	64.6116236471561	0.327542318304073	0.553849378653935	0.540778398513794	0.0741030436649714	0.137030332329521	1.82865200459208	1.84918628914963	0.179294496535601	0.0969585906988593	0.761305275319484	0.722632014778011	0.186767307642717	0.258454239257709	NA	NA	0.137030332329521	0.752028455381938	0.23757175107797	0.224632263183594	0.428946497431052	0.0523631048644994	0.233105895486182	43.4485826483763	35	11.0567774772644	36	8.55258303880692
dgrp392_01_1wf_9100_20s_031214	1	31214	dgrp392	0.67189758379012	0.413837553993348	0.399261474609375	0.0465557442609027	0.116604649387851	110.9375	0.408450704225352	0.615923563318868	0.599013328552246	0.0517398456749291	0.0863751158926281	1.63324215964669	1.66941193515159	0.127277192287226	0.0762407346007555	0.492408029915968	0.489804941725814	0.0402612824275617	0.082198603970189	NA	NA	0.0863751158926281	0.488133781075896	0.202008089981973	0.199672698974609	0.32797590807123	0.00735429600587258	0.0368317553858866	65.625	31	12.8289641737938	32	6.46425887942314
dgrp392_02_1wf_9100_20s_031214	1	31214	dgrp392	0.702365466922292	0.497107815529619	0.515812873840332	0.0837072389447005	0.16228218253159	97.8852604069507	0.360963583543674	0.707762324517327	0.748762130737305	0.0873400840214078	0.116645968640807	1.43200559657541	1.36574101058161	0.188520580381608	0.138035380735418	0.435200834531642	0.41268997942136	0.0888149027921741	0.215209739079934	NA	NA	0.116645968640807	0.423760203333911	0.210654508987708	0.216309163719416	0.297634533077708	0.0234829152692058	0.108561814328248	62.5522460343521	28	13.9190188348293	28	5.89832625165582
dgrp392_03_1wf_9100_20s_031214	1	31214	dgrp392	0.650960113443931	0.443314756665911	0.399322509765625	NA	NA	88.3590334826214	0.398759833532485	0.681016774315919	0.632297515869141	NA	NA	1.53797159730377	1.58154828161434	0.293859119159747	0.185804709584834	0.594604811192734	0.604165771135724	0.156581662127714	0.259170031816547	NA	NA	NA	0.536470562467497	0.237825316858703	0.241184234619141	0.349220938203171	0.00898585690100165	0.0372572316560882	53.125	28	12.4128131866455	29	6.89693418890238
dgrp392_04_1wf_9100_20s_031214	1	31214	dgrp392	0.691298754945116	0.429124416843537	0.424301147460938	0.0513144105359085	0.120938656053558	102.761961440632	0.353325967633942	0.620751033867559	0.607351303100586	0.0564230970506403	0.0929002650732699	1.62299339816925	1.64649354483131	0.138809778709918	0.0843062999825725	0.453224925507563	0.458364553077545	0.0494777066717481	0.107944007318074	NA	NA	0.0929002650732699	0.447138243232728	0.191877937875688	0.191350936889648	0.309106110835131	0.00779507072425208	0.0407370397603408	66.4534919786591	31	13.3028569221497	32	6.14009401202202
dgrp392_05_1wf_9100_20s_031214	1	31214	dgrp392	0.617407354549158	0.332310482859612	0.324542045593262	0.0396017686322728	0.122023537997614	73.5039592896192	0.362279250627795	0.538235381245613	0.532371520996094	0.0446763509294809	0.0839194982592029	1.86963442139709	1.8784413202058	0.143293173314023	0.0762830181452378	0.628041425546045	0.61536698056643	0.108124620404445	0.175707543334416	NA	NA	0.0839194982592029	0.619839558298	0.205979182913497	0.199685096740723	0.382693501933687	0.0218778212314386	0.109561612701851	46.875	36	11.963177382946	37	7.62122976779938
dgrp392_06_1wf_9100_20s_031214	1	31214	dgrp392	0.674789656108909	0.430408269166946	0.415981292724609	0.0456323394282307	0.109698056682661	89.1857699551896	0.40201894825645	0.637840644518534	0.623970985412598	0.0461275485047404	0.0739257907548999	1.57519565463817	1.60265331855871	0.111045867424287	0.0692887639131789	0.486635851707516	0.500038975092623	0.0497242374680765	0.0994407235133342	NA	NA	0.0739257907548999	0.482602532775721	0.207716120827583	0.207985758781433	0.325655197129017	0.00493457844320915	0.0237255592504041	53.3314005183625	30	12.9122480750084	31	6.43919974565506
dgrp392_08_1wf_9100_20s_031214	1	31214	dgrp392	0.796047508701456	0.753345476090908	0.748770236968994	0.0943280550694032	0.125977303065946	96.8875999870468	0.321901227413281	0.94635743200779	0.940106868743896	0.0940270914131381	0.100017449653113	1.06630483679631	1.09271969003816	0.101249829436142	0.0926585567727855	0.259540042703237	0.264319496225645	0.0278430810573414	0.105338733823752	NA	NA	0.100017449653113	0.256105778340081	0.192936129513241	0.191350936889648	0.203872366811669	0.00516576825218851	0.0269963049889199	65.6993626300895	20	15.0669095218182	21	4.05165871977806
dgrp392_09_1wf_9100_20s_031214	1	31214	dgrp392	0.760846287925663	0.708352697747094	0.707178831100464	0.0610976365749086	0.086396303011266	79.7487509698428	NA	0.931006313612064	0.923490285873413	0.0625008004153469	0.0676788931853629	1.0789057917708	1.08284842330986	0.0722845050248312	0.0667540382095995	0.315924913955326	0.317649335513059	0.0258992799853597	0.0815341859397497	NA	NA	0.0676788931853629	0.31445264723711	0.222743380984122	0.224627494812012	0.239250129378753	0.00532289128527391	0.0236965260629763	66.7435403414118	21	14.875406652689	22	4.90035438165069
dgrp392_10_1wf_9100_20s_031214	1	31214	dgrp392	0.769162672626415	0.646033312963403	0.657170295715332	0.0519163432627393	0.0789998324653858	94.5796621901347	0.413349006097929	0.839917661055275	0.848588943481445	0.0498424238036499	0.0587356507370517	1.19530715312286	1.17842685517133	0.0829400263815853	0.0703819893594727	0.301364245807327	0.292722585263417	0.0304950646818013	0.104177355001013	NA	NA	0.0587356507370517	0.299951698160736	0.193778789291779	0.191354990005493	0.230711649816144	0.0113851278933115	0.0594974183478812	55.4852528267647	23	14.8587661981583	24	4.6506909430027
dgrp392_11_1wf_9100_20s_031214	1	31214	dgrp392	0.716790724035406	0.444949488486013	0.457666993141174	0.0824216457838314	0.180090867418982	61.1175225487748	0.283709629113418	0.620752297101482	0.640608787536621	0.0785318763515903	0.122589445976185	1.64663235004992	1.56101511477133	0.309911081080609	0.198531761895213	0.436037141908826	0.363591650271766	0.242259363831937	NA	NA	NA	0.122589445976185	0.395030674832525	0.175768696703017	0.166431903839111	0.283154323429401	0.0184960402698379	0.111132780694006	43.7778928941309	31	13.7934341430664	32	5.62459829449654
dgrp392_12_1wf_9100_20s_031214	1	31214	dgrp392	0.769435943356565	0.728802894055843	0.732049942016602	0.080122901285079	0.10945004799039	78.2654986648012	0.400744450147106	0.947191121429205	0.956737518310547	0.0901052147171046	0.094179660557492	1.06533210498352	1.07318960355759	0.101900073586756	0.0949506715765417	0.302958615345786	0.294720615777536	0.0417806213276746	0.14176348409645	NA	NA	0.094179660557492	0.30060518339034	0.219081927623068	0.23283064365387	0.23129643285982	0.0234081222041582	0.100537119327631	46.9010344368864	20	14.5760578811169	21	4.60072048008442
dgrp395_01_1wf_9100_20s_101214	1	101214	dgrp395	0.756557312574715	0.696776652336121	0.557453155517578	0.471409780526181	0.845649138156715	84.6061648167555	0.44473252883918	0.920983302593231	0.782154083251953	0.472050762965963	0.603526559630454	1.25773187865762	1.3065097722589	0.400561229518466	0.306588774170371	0.410199418193961	0.403084861051234	0.164639522977577	0.408448788049747	15	NA	0.603526559630454	0.321243024939742	0.223834639503842	0.224630355834961	0.243038759631783	NA	NA	46.9790511824153	20	13.9355330467224	21	4.70052742958069
dgrp395_02_1wf_9100_20s_101214	1	101214	dgrp395	0.851943194529725	1.4934108376503	1.49753379821777	0.102287907193763	0.06830423948728	77.5761974206651	0.436038353842467	1.75294649600983	1.75544166564941	0.101553705304273	0.0578508003378762	0.572370082538795	0.575082680996348	0.0330319444327303	0.0574386006121788	0.173932282699355	0.174351947987903	0.0109814901603102	0.0629846140925946	NA	NA	0.0578508003378762	0.173181516445336	0.258631153540178	0.257907867431641	0.147540814353941	0.00558315359315912	0.0216478607215771	43.75	10	14.934108376503	11	2.84494268894196
dgrp395_03_1wf_9100_20s_101214	1	101214	dgrp395	0.805296356245288	0.906833856421359	0.740450859069824	0.524136159730407	0.707860830074317	93.8020688737727	0.416990470928827	1.12608712232288	0.956770896911621	0.527548461093957	0.551384310284563	1.07869703315321	1.04518229309432	0.461892468726916	0.441925271580574	0.324212132452718	0.292116756545113	0.169647894083765	0.580753723580268	41.1764705882353	NA	0.551384310284563	0.242107938156419	0.219551675228609	0.216320037841797	0.194968640415424	NA	NA	54.6875	17	15.4161755591631	18	3.95193015411496
dgrp395_04_1wf_9100_20s_101214	1	101214	dgrp395	0.448427195860773	0.129698461469482	0.133106231689453	0.00550608993458931	0.0413661318835577	90.6384688267074	NA	0.289229695849559	0.29118537902832	0.00427488959731495	0.0146809898614421	3.45806324537993	3.43424961271284	0.0517371333585567	0.0150650474464748	1.23185482304278	1.18762717450491	0.0739363206771967	0.0622554975706231	NA	NA	0.0146809898614421	1.23001639782454	0.159531234380077	0.158075332641602	0.551572804139227	0.00348531488598001	0.0220484425225417	62.8117226320056	68	8.81949537992477	68	10.8481239378452
dgrp395_05_1wf_9100_20s_101214	1	101214	dgrp395	0.785686174468034	0.986157695452372	0.990036487579346	0.0965138627757082	0.0974851573518125	96.8875999870468	NA	1.25515470107396	1.26447582244873	0.0970266026638399	0.0767326673561399	0.801242350715355	0.790841534687031	0.0599762033894503	0.0758384591082275	0.274614905591115	0.277312009062462	0.0269394188037364	0.09714479691959	33.3333333333333	NA	0.0767326673561399	0.272772809928941	0.268997005621592	0.266231536865234	0.214313825531966	0.00480004040547907	0.0180295710342867	43.8614651488069	15	14.7923654317856	15	4.03495508432388
dgrp395_06_1wf_9100_20s_101214	1	101214	dgrp395	0.530372035855195	0.21924634060512	0.216315031051636	0.00821757953220771	0.0379889436820788	97.65625	0.456	0.41338216531646	0.415979385375977	0.00805395038631604	0.0193614171025244	2.41989247943218	2.40397509796427	0.0474142019101661	0.0197232500246435	0.885721174668329	0.884651843621726	0.0366953824411762	0.0414800270928583	NA	NA	0.0193614171025244	0.885468939529506	0.19413582471134	0.191360473632813	0.469627964144805	0.00509329523988421	0.0266162344981302	53.125	48	10.5238243490458	48	9.31851958614433
dgrp395_07_1wf_9100_20s_101214	1	101214	dgrp395	0.81744494798123	1.07501876354218	1.06491661071777	0.181732605702578	0.170654306518974	112.50558007246	0.456883479887684	1.31509622292859	1.3144998550415	0.181446487703671	0.138034619789245	0.774443494738849	0.780460737578236	0.10400803221449	0.133264912899048	0.230327237638178	0.228269237625018	0.035853795488516	0.157068012587021	57.1428571428571	NA	0.138034619789245	0.223399585927753	0.240158746639887	0.241266250610352	0.182616862897741	0.00526092201539176	0.0218054618169046	61.1036391421719	14	15.0502626895905	15	3.60238119959831
dgrp395_08_1wf_9100_20s_101214	1	101214	dgrp395	0.585930126440148	0.280784101784229	0.299441337585449	0.0500237163028245	0.1670568155559	90.5777125518223	0.478937090071976	0.479210897535086	0.499095916748047	0.0498532181351785	0.099887048685965	2.11065536050689	2.03721905268894	0.262015316698886	0.128614208841729	0.738347811559881	0.666698508831424	0.207009341315702	0.310499181524411	NA	NA	0.099887048685965	0.706073666878977	0.198254260348111	0.19966983795166	0.413709832910457	0.00389670377019662	0.0195157356272308	47.1966864768766	40	11.2313640713692	41	8.12842467427254
dgrp395_09_1wf_9100_20s_101214	1	101214	dgrp395	0.897473768346851	1.93386330869463	0.873646974563599	NA	NA	75.7933302227181	0.379826327053958	2.1547853284412	1.09818267822266	NA	NA	0.761310563911452	0.910595313357556	0.310314129125974	0.340781601413894	0.206566128082981	0.247629631974777	0.0873912365579238	0.35291106262608	44.4444444444444	NA	NA	0.113999838536227	0.220460104942322	0.22454845905304	0.10231186468204	0.00582579109345625	0.0259444714874671	47.0050279890354	9	17.4047697782516	10	2.20460104942322
dgrp395_10_1wf_9100_20s_101214	1	101214	dgrp395	0.559584325243397	0.29743704199791	0.299509048461914	0.0121689772882646	0.0406297484191436	82.101955148915	0.456976688187957	0.531532118717829	0.532455444335938	0.012410231675997	0.0233075495950177	1.88244474439518	1.87809478094064	0.0471253762184378	0.0250921181916256	0.788574090613899	0.777798828852639	0.0410493526144202	0.0527763106495978	NA	NA	0.0233075495950177	0.786936387342426	0.234064031291652	0.232948780059814	0.440357267320488	0.00362033991606412	0.0155413559802053	44.5832755912077	36	10.7077335119247	37	8.66036915779114
dgrp395_11_1wf_9100_20s_101214	1	101214	dgrp395	0.807499232683098	0.886788547039032	0.915153503417969	0.0712085236813438	0.0778104694080174	85.35060330853	0.421494825558792	1.09819119467455	1.12315082550049	0.0703488433804345	0.0626352594711279	0.914069087049066	0.890352370577112	0.0629172193812647	0.0706655268862628	0.24016864046854	0.236367350001251	0.0177482187236672	0.0750874379374872	NA	NA	0.0626352594711279	0.238699334454747	0.211675835980309	0.208094596862793	0.192749529414175	0.00545938529375455	0.0262351131459419	49.3757656556635	17	15.0754052996635	18	3.81016504764557
dgrp397_01_1wf_11440_20s_280115	1	280115	dgrp397	0.637862337860315	0.365619991632069	0.376696586608887	0.0349580935020101	0.092801726229354	88.0439060582844	0.409752227836313	0.573195766438456	0.576587677001953	0.0323218031432429	0.05605704809944	1.75031327439832	1.73434304423371	0.103245540970752	0.0595300573978256	0.573128519471359	0.56242537949855	0.0671480487574389	0.119390147040141	NA	NA	0.05605704809944	0.567734530454777	0.207575094274112	0.207569122314453	0.362136474879913	0.00937387716747014	0.0451602678806405	51.9677194034912	34	12.4310797154903	35	7.26512829959393
dgrp397_01_1wf_9100_20s_041214	1	41214	dgrp397	0.698122608769394	0.451487852632999	0.357748031616211	0.321648419854619	0.899092074389611	85.9996604814964	0.355011988542273	0.646717133869727	0.549170970916748	0.321007265361353	0.584530651402578	1.76804868487997	1.82114318167213	0.541275606247968	0.297217490472649	0.568501615145896	0.585007735535527	0.251595528964273	0.430072140386243	3.33333333333333	NA	0.584530651402578	0.432736341195349	0.195375201442549	0.199599266052246	0.30210302342462	0.00964959811806767	0.0483448577187746	55.46875	30	13.54463557899	31	6.05663124471903
dgrp397_02_1wf_11440_20s_280115	1	280115	dgrp397	0.587275598460315	0.252331022421519	0.26140022277832	0.0422809109534783	0.161747799998375	57.6551467260296	0.187252003577069	0.429663727018568	0.430513381958008	0.0379933319954568	0.0882512218845794	2.34597617067188	2.32280816789463	0.212049112495286	0.0912899805615394	0.727228164148474	0.655362228631992	0.178131472286303	0.271806131790866	NA	NA	0.0882512218845794	0.701410643671815	0.176987664855045	0.176830291748047	0.4119213555288	0.01524991112962	0.0862403775895394	46.8591049850507	45	11.3548960089684	46	8.14143258333206
dgrp397_02_1wf_9100_20s_041214	1	41214	dgrp397	0.54357022307969	0.233489372160124	0.207932472229004	0.0856596189758968	0.411958834796888	69.5488061789362	0.268363426278447	0.429547760797584	0.382698059082031	0.11753840114751	0.307130904790704	2.4451041265529	2.61303582353256	0.507054573802954	0.194048075895671	0.910042612553974	0.913105235615141	0.299727096677741	0.328250331930055	NA	NA	0.307130904790704	0.829404238168781	0.193657074836974	0.183034896850586	0.450839446764645	0.044026157257736	0.24053422606988	50.8844502591813	46	10.7405111193657	47	9.1018825173378
dgrp397_03_1wf_11440_20s_280115	1	280115	dgrp397	0.505927185647117	0.228845606016558	0.230634689331055	0.012294678844686	0.0533080209241123	87.3746388662065	0.280987515097511	0.452329134525255	0.453580856323242	0.00959655926389632	0.0211573286881785	2.21176466117737	2.20467858389366	0.0473837195512443	0.0214923480898337	0.980381570288238	0.966659637196647	0.0769282222954199	0.0795814983219067	NA	NA	0.0211573286881785	0.977279975697549	0.223646228286353	0.222946166992188	0.494432507693944	0.00676053096896525	0.0303236025995556	62.8234562086487	43	9.84036105871201	44	9.84043404459953
dgrp397_03_1wf_9100_20s_041214	1	41214	dgrp397	0.849983695495995	NA	NA	0.434651433835171	0.417958232047096	NA	0.232793911046824	NA	NA	0.443017651949569	0.359792396418533	0.766730781232314	0.812140091563417	0.147696886212419	0.181861341099532	0.186590416041025	0.189656569489489	0.0391115013035817	0.206222760481542	NA	NA	0.359792396418533	0.175049444396633	0.205011793545314	0.216217041015625	0.148789173642771	0.0173058701903848	0.0800393443046616	86.8418326974391	13	15.225145816803	14	2.8701651096344
dgrp397_04_1wf_11440_20s_280115	1	280115	dgrp397	0.595417537242567	0.289066886156797	0.261406898498535	0.117585616078924	0.449818335913516	102.819154713507	0.321421732047946	0.485486012883484	0.461269855499268	0.118881109104979	0.257725727549017	2.16746575549252	2.16795076823836	0.469509766042384	0.21656846314084	0.769385453928148	0.788002105223586	0.260865033750405	0.331046112721219	NA	NA	0.257725727549017	0.680434485089701	0.196691077838584	0.207541942596436	0.405142625367024	0.0230210601530436	0.110922447121004	69.7708439177856	40	11.5626754462719	41	8.06433419138193
dgrp397_04_1wf_9100_20s_041214	1	41214	dgrp397	0.740164995281158	0.671508779128393	0.673888683319092	0.211738235578732	0.31420357815754	81.2650226496615	0.307553294522919	0.907242011456262	0.915160179138184	0.211847610388243	0.231486919139929	1.15631318848715	1.09270488685567	0.24969127951994	0.22850751609471	0.382353603605417	0.345680549826039	0.112531400052648	0.325535816548772	4.76190476190476	NA	0.231486919139929	0.350862116408581	0.23560699143193	0.232957392930984	0.259695856735894	0.00531975395310999	0.0228357378410653	56.2716972042785	21	14.1016843616962	22	5.18335381150246
dgrp397_05_1wf_11440_20s_280115	1	280115	dgrp397	0.483587125970247	0.200045588168692	0.199880599975586	0.0698438460620368	0.349427838772586	83.21482619101	0.345636812178278	0.413670210445181	0.415142059326172	0.0769346604048075	0.185321286235565	2.50197905247556	2.40881398917548	0.478188243689368	0.19851605223077	1.25986165950177	1.00007811171814	0.687815228334528	0.687761506101619	NA	NA	0.185321286235565	1.06725084821722	0.213498823655148	0.207586288452148	0.516108770378671	0.0354193153540418	0.170624541814121	54.4527189403798	47	9.40214264392853	48	10.2479435354471
dgrp397_05_1wf_9100_20s_041214	1	41214	dgrp397	0.651507321156508	0.460929634394469	0.574050903320313	0.279513366579106	0.486913904259012	NA	0.375136303692416	0.707481895331983	0.807002067565918	0.266398791545576	0.330109180945582	1.65781641650389	1.2391541982243	0.836042836811198	NA	0.944144382311879	0.400008253296734	NA	NA	NA	NA	0.330109180945582	0.533204033272744	0.245769540114062	0.224631071090698	0.347386331347371	0.0748127961691321	0.33304740882852	68.0719403462249	27	12.4451001286507	28	6.88154712319374
dgrp397_06_1wf_11440_20s_280115	1	280115	dgrp397	0.671153131247397	0.486401596894631	0.484336853027344	0.0490642598023173	0.101301933758791	80.4009678859652	0.377830590043654	0.724725214334635	0.730338096618652	0.049842651915031	0.0682459974986851	1.38668570299906	1.38379474077339	0.101041078597511	0.0730173887935432	0.495279612176741	0.492105812437727	0.0538417538632473	0.109410928508512	NA	NA	0.0682459974986851	0.48938789628203	0.238039054252483	0.238323211669922	0.328454218984261	0.00490705824171877	0.0205899299834674	50.02302274953	26	12.6464415192604	27	6.42705446481705
dgrp397_06_1wf_9100_20s_041214	1	41214	dgrp397	0.641066008451979	0.382978727740626	0.241271018981934	NA	NA	87.5139497808778	0.392691415401527	0.597409194515597	0.449254989624023	NA	NA	2.12379275353965	2.2259073868871	0.669006021642988	0.30055429331163	0.966278539001543	0.862109719318079	0.558991140787594	0.648399070630767	6.45161290322581	NA	NA	0.559370849363713	0.214227136224508	0.207987785339355	0.358593637645989	0.046277837520266	0.222502669783028	53.1479729740467	31	11.8723405599594	32	6.85526835918427
dgrp397_07_1wf_11440_20s_280115	1	280115	dgrp397	0.59724025567631	0.333865715776171	0.307500839233398	0.0957413852010652	0.311353248465107	74.694	0.288135593220339	0.559014086212431	0.522768974304199	0.132490290933392	0.253439468380341	1.86253719760017	1.91289087369998	0.344777971891414	0.180239226728357	0.70508787315652	0.692350509791074	0.202169296709493	0.292004257742946	NA	NA	0.253439468380341	0.674368046185379	0.22514837043626	0.207586765289307	0.40275974432369	0.0700973010887023	0.337677120171944	53.172	35	11.685300052166	35	7.88019296526909
dgrp397_07_1wf_9100_20s_041214	1	41214	dgrp397	0.609329115879994	0.475258509318034	0.266239643096924	NA	NA	108.725751606968	0.234954032422085	0.779970129330953	0.740453720092773	NA	NA	1.83338971205084	1.43091898324097	NA	NA	NA	0.843689833346766	NA	NA	12.5	4.16666666666667	NA	0.64114921466669	NA	0.241268157958984	0.390670884120006	NA	NA	83.1801978387885	24	11.4062042236328	24	7.31307888031006
dgrp397_08_1wf_11440_20s_280115	1	280115	dgrp397	0.534755215281698	0.242077234179475	0.24599301815033	0.112952521745309	0.45916962438455	NA	0.213724279786841	0.452687935080639	0.445873260498047	0.119679000987686	0.268414842491345	2.35401841954254	2.24278979834535	0.582008337697832	0.259501955166381	1.07296809593233	0.852972296510885	0.561298259861828	0.658049812588099	NA	NA	0.268414842491345	0.86972749849062	0.210541227324442	0.207551956176758	0.465091315691764	0.0380691901894335	0.183420050047673	43.4608783390304	43	10.4093210697174	44	9.26381400227547
dgrp397_08_1wf_9100_20s_041214	1	41214	dgrp397	0.676444423891668	0.465298563241959	0.482541084289551	0.0659568795280844	0.136686557218632	87.7229302976137	0.209029382488516	0.687859263537186	0.698855400085449	0.0643444454907949	0.0920711859462308	1.47210540715824	1.43091263707228	0.206490702265682	0.144306994652149	0.494937120591985	0.472761036162306	0.129297155416614	0.273493679737651	NA	NA	0.0920711859462308	0.477855558996409	0.222345505038212	0.224630355834961	0.323242728308757	0.00488854903382012	0.0217626376259307	69.3862603474204	28	13.0283597707748	29	6.44801964610815
dgrp397_09_1wf_11440_20s_280115	1	280115	dgrp397	0.463575953389544	0.172613250197105	0.176805019378662	0.0174456790552369	0.0986718539809868	78.5022090135048	0.346809371317056	0.37235160481255	0.376688003540039	0.0161496112363961	0.042872645490765	2.69037256415797	2.65471687604118	0.119019592717138	0.0448332527627671	1.1720762608186	1.13067798712963	0.172182656672693	0.152282664589412	NA	NA	0.042872645490765	1.15714381362594	0.199738354615445	0.199870109558105	0.536424046610456	0.0108211793546148	0.0541410588033368	51.2769072585311	53	9.14850226044655	53	10.5861327946186
dgrp397_09_1wf_9100_20s_041214	1	41214	dgrp397	0.651472097227016	0.31066085870673	0.316205978393555	0.0437187588186585	0.138260380277331	91.4830073019028	0.22461286817442	0.476859807241254	0.482625961303711	0.0444113697181706	0.0920202667883899	2.11638625009267	2.07199794494833	0.216215763237187	0.104351340581363	0.547089332094152	0.526000856541382	0.0873730751485125	0.16610823739531	NA	NA	0.0920202667883899	0.535001513539245	0.166204029605502	0.166398048400879	0.34853855804504	0.00338818084680224	0.0203619025545275	70.934746642601	41	12.7370952069759	42	6.98056924343109
dgrp397_10_1wf_11440_20s_280115	1	280115	dgrp397	0.611223444469756	0.330363914370537	0.338246822357178	0.152679690840704	0.451385440302758	82.1072008108911	0.370794977864028	0.540496143201987	0.545836448669434	0.148137927100832	0.271396180049798	1.94183594411298	1.83207942104546	0.391900806303472	0.213910380631773	0.729139249072544	0.591812788514968	0.311062992721825	0.525610461210839	2.77777777777778	NA	0.271396180049798	0.636062898188588	0.21013222883145	0.207555770874023	0.388776555530244	0.0159020672483442	0.0766158762118737	51.6622631037395	36	11.8931009173393	36	7.56476023793221
dgrp397_10_1wf_9100_20s_041214	1	41214	dgrp397	0.755940145400632	0.737820678635647	0.715506076812744	0.0767509441612382	0.107268053547678	90.9756875284755	0.397680025623148	0.976030553642072	0.956788063049316	0.0764233772093132	0.0798749275422075	1.03035427916501	1.04516354103851	0.0781985073806586	0.074819398410088	0.326058838346646	0.32943588083775	0.0345950697891094	0.10501305960096	NA	NA	0.0798749275422075	0.323068478227118	0.238366603851318	0.24126672744751	0.244220432405369	0.00853312070007899	0.0353679962021927	54.7964737810678	19	14.0185928940773	20	4.76733207702637
dgrp397_11_1wf_11440_20s_280115	1	280115	dgrp397	0.502355919409361	0.196190732121468	0.199882507324219	0.0201670425368328	0.100894484498941	86.9079262783321	0.343831554265432	0.390541296601296	0.392081022262573	0.0190811410776307	0.0486663214850839	2.56688960635431	2.55049324812847	0.131526237259127	0.0515689415589081	1.00131375218251	0.963067790224313	0.12351638464016	0.128253053309353	NA	NA	0.0486663214850839	0.990404982469228	0.194308278607387	0.192198008298874	0.497535805555941	0.00456947049047932	0.023774806674238	57.0262389080676	50	9.80953660607338	51	9.90972220897675
dgrp397_11_1wf_9100_20s_041214	1	41214	dgrp397	0.747450829187133	NA	0.75709342956543	0.224694909403775	0.29678623618851	60.9575287597849	0.331583549046414	NA	1.04826927185059	0.226461956453155	0.216034145552473	0.89985935571316	0.953953365660168	0.155982654636258	0.163511823796871	0.354494466557518	0.373622871481441	0.075909916484766	0.203172563242121	20	NA	0.216034145552473	0.338042424867286	NA	NA	0.252670090767482	0.0121256890167548	0.0416427791962501	40.7450150325166	15	12.8288830518723	16	4.62582051753998
dgrp397_12_1wf_11440_20s_280115	1	280115	dgrp397	0.441196829244899	0.165287108375476	0.176815986633301	0.0397226545793358	0.224655334258416	74.128597356216	0.341593883264691	0.374633491039276	0.376696586608887	0.0585520584808273	0.15543559607993	2.723679118749	2.65471015501776	0.374541344051298	0.141085588324346	1.38955176343384	1.18188379646337	0.790385938860459	0.668750973002239	NA	NA	0.15543559607993	1.26548174890319	0.209167818978148	0.199884057044983	0.558326535083375	0.0503136851116825	0.251714348085098	48.8067219243415	52	8.59492963552475	53	11.0858944058418
dgrp399_01_1wf_C11440_20s_171215	1	171215	dgrp399	0.815890048010846	0.767986744642258	0.674824714660645	NA	0.443238276653124	96.2680418467105	0.335852975088255	0.941287060081959	0.858848571777344	NA	0.346594133307932	1.14490497409142	1.24197512439579	0.300219260407513	0.241727273365131	0.252067616897457	0.268275352691558	0.0779091492634616	0.290407405979764	20	NA	0.346594133307932	0.22632138424553	0.173811823129654	0.176353931427002	0.184653365057966	0.00602622671475319	0.0341712071060215	63.9361335865722	20	15.3597348928452	21	3.65004828572273
dgrp399_02_1wf_C11440_20s_171215	1	171215	dgrp399	0.594715464750232	0.249140936960565	0.245389938354492	0.00955673602268911	0.0389451013630534	98.280257600395	0.388093469075082	0.418924597942311	0.41411018371582	0.0104162954046005	0.0251534393845011	2.38819596255968	2.41483293146609	0.0578577312076251	0.0239593101674734	0.682629050266245	0.687424218871444	0.0293931836787985	0.0427584348527228	NA	NA	0.0251534393845011	0.681714139602228	0.169842899479765	0.168701887130737	0.405425941360343	0.00335724111356134	0.0199004360334132	60.138331486665	47	11.7096240371466	47	7.98261627554893
dgrp399_03_1wf_C11440_20s_171215	1	171215	dgrp399	0.581495951945617	0.241469981822562	0.253043174743652	0.0479888222552943	0.189646775906561	99.6708702530484	0.402711190061191	0.415256513849549	0.421753168106079	0.0435095686182418	0.103163584552608	2.43128126541923	2.41482458958442	0.230593434158806	0.0954907595166117	0.751398384387199	0.687510687580643	0.208112239287396	0.302704005983885	NA	NA	0.103163584552608	0.721627148854249	0.174251294516503	0.168706893920898	0.419623265872803	0.01613044248035	0.0956122308073139	59.5322954790087	47	11.3490891456604	47	8.18981084227562
dgrp399_04_1wf_C11440_20s_171215	1	171215	dgrp399	0.64171752172272	0.352527560459243	0.36807918548584	0.0745120843851125	0.20243493064342	82.4092098069142	0.295003210514928	0.549350062178241	0.559789657592773	0.0752551459301516	0.134434684366564	1.86856537191411	1.81115754546781	0.367625132620344	0.202977997988236	0.622029973614264	0.520842887456958	NA	NA	NA	NA	0.134434684366564	0.558318054516346	0.196822501718998	0.19172477722168	0.35828247827728	0.0134003402842075	0.0698936281392232	58.0982283378762	36	12.6909921765327	36	7.08561006188393
dgrp399_05_1wf_C11440_20s_171215	1	171215	dgrp399	0.675946346584107	0.394241163835806	0.37574577331543	0.181628448054117	0.483381213982797	115.379770046573	0.329579055580668	0.583243279334377	0.567463397979736	0.180836425688426	0.318675048174444	1.853119503465	1.78637614249086	0.490614406534633	0.27464227430318	0.568041048791377	0.520823617199888	0.240898749094561	0.462534226826556	NA	NA	0.318675048174444	0.479407359849634	0.189002115498571	0.19169807434082	0.324053653415893	0.00788803227260143	0.041148208190017	77.3530144015086	34	13.4041995704174	34	6.42607192695141
dgrp399_06_1wf_C11440_20s_171215	1	171215	dgrp399	0.612269395588357	0.316473582306424	0.314401626586914	0.0180055687489152	0.0572693244127912	82.9447414246376	0.3060289583567	0.516886169040525	0.513772964477539	0.0187406773943968	0.0364765736816346	1.93696944617956	1.94638501661315	0.0654024320649759	0.0336020014060635	0.635318754970756	0.627916056895285	0.0514524018821272	0.0819415291536456	NA	NA	0.0364765736816346	0.632544928191252	0.200183759394445	0.199377059936523	0.387287900866138	0.0108449102765127	0.0543939723053668	57.56124860529	37	11.7095225453377	38	7.60698285698891
dgrp399_07_1wf_C11440_20s_171215	1	171215	dgrp399	0.743990199375685	0.666417417072114	0.559802055358887	NA	0.587560470447878	84.8597826299361	0.387604848929244	0.895734134174529	0.782191276550293	NA	0.433676806402758	1.20592913926546	1.27845966834393	0.278194776055324	0.217601527012336	0.379017335402854	0.397218034225164	0.107859705862723	0.27153778672995	9.52380952380952	NA	0.433676806402758	0.344103727225363	NA	NA	0.256009800624315	0.0132722231399975	0.0596781074238682	51.9677194034912	21	13.9947657585144	21	4.8156510591507
dgrp399_08_1wf_C11440_20s_171215	1	171215	dgrp399	0.64863374199579	0.370558133896659	0.345070838928223	0.111333955596989	0.322640869749494	76.8436971585829	0.261146249041791	0.571290251963279	0.54444408416748	0.110445866886304	0.20285988974458	1.79596044831228	1.86292586523281	0.257823000722213	0.13839681199015	0.57110303453843	0.577843092954597	0.112668994699332	0.194981987451367	NA	NA	0.20285988974458	0.541599234274107	0.200694001572473	0.199377059936523	0.351299537989269	0.00859834847958557	0.0431260671730392	56.7762538831156	34	12.5989765524864	35	7.02429005503654
dgrp399_09_1wf_C11440_20s_171215	1	171215	dgrp399	0.746346684147859	0.62513230546661	0.628800868988037	0.090601141685681	0.144085586000367	108.84103217537	0.359308677118252	0.837589713660153	0.84351921081543	0.091737852519083	0.108756091554098	1.20889524391359	1.19639407745135	0.138522409382312	0.115783262382411	0.347608621365923	0.333344592934702	0.0504298414409811	0.151284414116354	NA	NA	0.108756091554098	0.340806238127674	0.213048989358156	0.214710235595703	0.254359605763495	0.00732869711824955	0.0341329657522681	69.733504888253	23	14.378043025732	23	4.90012675523758
dgrp399_10_1wf_C11440_20s_171215	1	171215	dgrp399	0.753649811254121	0.592612048387527	0.605796813964844	0.0384612291799071	0.0634886620287494	92.7836362997269	0.405047998095115	0.786322824656963	0.797517955303192	0.0378617278183404	0.0474744519124294	1.27454174937782	1.25392953151757	0.0643536635920876	0.0513215950135599	0.32531484941745	0.316451362039218	0.0240908950203074	0.0761282709136257	NA	NA	0.0474744519124294	0.324008139885745	0.192011127471924	0.191705703735352	0.24418867346969	0.00342971894787797	0.0178905420185759	55.2018101605373	25	14.8153012096882	25	4.8002781867981
dgrp399_11_1wf_C11440_20s_171215	1	171215	dgrp399	0.499127784982696	0.189497785786023	0.191683292388916	0.00932554819534708	0.0486508139500547	95.6521438651534	0.432802296681234	0.379657858142666	0.383390426635742	0.00988893655613728	0.0257933841564926	2.63547819371871	2.60830717338202	0.0689418744741202	0.0264316546677007	1.00473929509995	1.00003109098258	0.0537337218248419	0.0537320512425728	NA	NA	0.0257933841564926	1.00231740866765	0.189936929597304	0.19169807434082	0.50028446803788	0.00367844763866525	0.0191887563363069	54.2536763178312	52	9.85388486087322	52	9.87672033905983
dgrp399_12_1wf_C11440_20s_171215	1	171215	dgrp399	0.772755303488263	0.697826660814739	0.690147399902344	0.112074468715752	0.162392075564742	108.876	0.379103519774592	0.903037038587388	0.889547348022461	0.110129886099164	0.123804411697693	1.12343228013011	1.12416725452904	0.133331522130675	0.11860470191914	0.299653762993793	0.299966006699168	0.0453335245800193	0.151128873164231	NA	NA	0.123804411697693	0.293692477283607	0.204946440729228	0.207014083862305	0.226952419415513	0.00565548988014918	0.0273193483971406	67.6007251810215	21	14.6543598771095	22	4.50882169604301
dgrp40_01_1wf_9100_20s_230614	1	230614	dgrp40	0.645669448876878	0.414393923679988	0.410058975219727	0.0689093799784349	0.16804748619759	87.5557857882619	0.427821238569757	0.641805066665014	0.643050193786621	0.0715851736527339	0.111321284628191	1.57701695890308	1.55514160625512	0.172146764112023	0.110695234067182	0.56298190231663	0.568189535278549	0.0913792150074747	0.160825234070312	NA	NA	0.111321284628191	0.549214262388276	0.227591053132088	0.232988357543945	0.35461087011156	0.0125244684539316	0.0537557695412713	50.0975610683794	30	12.4318177103996	31	7.05532264709473
dgrp40_02_1wf_9100_20s_230614	1	230614	dgrp40	0.788375672912935	0.758612444996834	0.652371406555176	NA	0.775803873699469	90.6789273310173	0.410318290635333	0.962247404456139	0.86671781539917	NA	0.577083009354279	1.22065306625225	1.17900555250565	0.421912204784888	NA	0.339194744976342	0.32398182022608	0.140086959543527	0.432391420746299	10	NA	0.577083009354279	0.267347727365234	0.202813313120887	0.20503044128418	0.210770444463311	0.0148040007205304	0.0722039158078558	53.4717048719087	20	15.1722488999367	21	4.25907957553864
dgrp40_03_1wf_9100_20s_230614	1	230614	dgrp40	0.737761357587421	0.567376976013184	0.521894454956055	0.259078018896816	0.496418416475859	93.9581023648307	0.434588410547922	0.769052174091339	0.717617988586426	0.258532095495385	0.360264234742282	1.4242292993105	1.39349907040348	0.441120494765239	0.31655600217768	0.432337115783454	0.375025125811792	0.238206670980385	0.635175231165525	8	NA	0.360264234742282	0.35545185406584	0.201675198078156	0.195731163024902	0.262238642412579	0.0114622551907206	0.0585612174044165	53.125	25	14.1844244003296	25	5.04187995195389
dgrp40_05_1wf_9100_20s_230614	1	230614	dgrp40	0.625349517362334	0.392918100280146	0.372780799865723	0.129330540983961	0.346934555187785	94.2175839480083	0.419324773757449	0.628317587798642	0.577831268310547	0.141286796274496	0.244512202822786	1.66553267692643	1.73060901138802	0.369185310968707	0.213326816478672	0.697761656127101	0.650037478670415	0.35195526751198	0.541438423261177	NA	NA	0.244512202822786	0.596691149325357	0.234450752846897	0.242317199707031	0.373140522244989	NA	0.0940060896770289	54.7098168750362	31	12.1804611086845	32	7.50242409110069
dgrp40_06_1wf_9100_20s_230614	1	230614	dgrp40	0.617345404787269	0.337050715254413	0.372777938842773	0.0962019860302352	0.25806780929386	107.823821869288	0.405153025441385	0.545967804474963	0.577821731567383	0.0878620162628476	0.152057306713812	1.88094425270307	1.73067363672393	0.365389027795362	0.211125321402031	0.701764586419693	0.615462689230664	0.334961027679157	0.54424262191728	NA	NA	0.152057306713812	0.618033271448169	0.20830855619263	0.214357376098633	0.38154000013417	0.020902960067205	0.0975145359942586	64.1386742242931	36	12.1338257491589	37	7.70741657912731
dgrp40_07_1wf_9100_20s_230614	1	230614	dgrp40	0.727374024246667	0.615103724210159	0.512579441070557	NA	NA	87.8480799804412	0.395001313792177	0.845649835856064	0.745603084564209	NA	NA	1.32257483724228	1.34119616817905	0.282334966769242	0.210509822103481	0.443741556744491	0.464346027034733	0.125766465294312	0.270846433418294	4.34782608695652	NA	NA	0.374808512079723	0.230546111645906	0.232986450195313	0.272625975753333	0.0137462720756995	0.0590003069456441	53.1479729740467	23	14.1473856568336	23	5.30256056785584
dgrp40_08_1wf_9100_20s_230614	1	230614	dgrp40	0.789857599575105	0.778982712942011	0.661691188812256	0.240944950354551	0.36413504430526	106.295945948093	0.425024896258792	0.986231838955599	0.876142024993896	0.235385744736951	0.268661630217534	1.04960431682078	1.14136746266334	0.193731887680911	0.169736648378644	0.281495349313453	0.310042322833936	0.0665220060698506	0.21455782378937	17.6470588235294	NA	0.268661630217534	0.265891538586614	0.207124912076526	0.205118894577026	0.210016452415355	0.00930662753204262	0.0453718685995931	61.1175225487748	17	13.2427061200142	18	3.72824841737747
dgrp40_09_1wf_9100_20s_230614	1	230614	dgrp40	0.656206044700775	0.583599476587205	0.55001974105835	0.118300476005937	0.21508405458012	NA	NA	0.889354009003866	0.848076343536377	0.122927121661689	0.144948179015462	1.14223740222533	1.17913912777017	0.14253052557853	0.120876766974958	0.541451721173116	0.533091953454501	0.0945329180506524	0.177329478409996	NA	NA	0.144948179015462	0.524051768041921	NA	NA	0.343885937925237	0.00932410787187311	0.0303182700814228	NA	21	12.2555890083313	22	6.72839942574501
dgrp40_10_1wf_9100_20s_230614	1	230614	dgrp40	0.677113116224845	0.515181391239166	0.512563705444336	0.138739688309002	0.270677940781488	94.3987966687076	NA	0.760849817991257	0.764156341552734	0.139578840803313	0.182657439601554	1.35852276557705	1.30863273079438	0.249828800668137	0.190908262333071	0.51313269625737	0.490483914323619	0.1427619208008	0.291063410300967	NA	NA	0.182657439601554	0.476608351268851	0.245539753482892	0.242326736450195	0.322717765946438	0.00797306084352798	0.0329021096075656	47.8033079399324	25	12.8795347809792	26	6.38403359055519
dgrp40_11_1wf_9100_20s_230614	1	230614	dgrp40	0.53652515195259	0.255497374912588	0.260823726654053	0.00866039793375143	0.0332040265080572	94.5796621901347	0.377204802111564	0.476207637205357	0.475310325622559	0.00618080052314535	0.0130037160775958	2.10027122205419	2.10388865146198	0.0272575192378747	0.0129557803446174	0.865623188822682	0.857223782574771	0.0384185201622952	0.0448173755129621	NA	NA	0.0130037160775958	0.864120889379443	0.220780618843578	0.223651885986328	0.463622591479713	0.00592437329043482	0.0264892614891563	58.9037594299264	41	10.4753923714161	42	9.27278599143028
dgrp40_12_1wf_9100_20s_230614	1	230614	dgrp40	0.769577157940746	0.700478394826253	0.69896125793457	0.0952439240045543	0.136264954492614	101.670615531234	0.397493818595911	0.91021203994751	0.903896331787109	0.102116337323375	0.112973505624787	1.11181796063258	1.17911857575948	0.135815307375531	0.115183756890651	0.303525448195266	0.318839204147733	0.0345107873500487	0.108238845477917	NA	NA	0.112973505624787	0.298457240532276	0.209062848772321	0.205038070678711	0.229685874935666	0.00794156504393768	0.0387321487060903	61.2571743247271	6	NA	7	1.46343994140625
dgrp405_01_1wf_11440_20s_270115	1	270115	dgrp405	0.784894011144999	0.782535540430169	0.807226181030273	0.12079779665871	0.149645538632722	60.7976646344249	0.426984395091342	0.996995173002544	1.01482772827148	0.119232763549627	0.117490644202944	1.01990183389242	0.985388920840052	0.149119556322652	0.151330660583768	0.282667812406949	0.274529966087142	0.0545372654027126	0.198656875896022	NA	NA	0.117490644202944	0.274057370550204	0.214459632572375	0.215265274047852	0.215105988855001	0.00249444015110635	0.0115877498688054	34.8380105775287	19	14.8681752681732	19	4.07473301887512
dgrp405_01_1wf_9100_20s_041214	1	41214	dgrp405	0.535728992060764	0.249596003975187	0.249596357345581	0.0340135334904887	0.136274158213755	75.2599661174519	0.356062757394952	0.465899750945114	0.457567691802979	0.0738370643070857	0.161368614152239	2.19135277676017	NA	0.317816866582146	0.145403180509045	0.901883432698318	0.827536323536387	NA	0.458341623630402	NA	NA	0.161368614152239	NA	0.216110419048819	0.207911491394043	0.463856051887606	NA	NA	48.4626950602213	NA	NA	NA	9.29274801909924
dgrp405_02_1wf_11440_20s_270115	1	270115	dgrp405	0.714644276788395	0.539080023765564	0.538150787353516	0.0454837143104076	0.0845185315700912	80.2338424481839	0.421429191665841	0.754333367347717	0.753393173217773	0.0465597170743755	0.0618000251787749	1.33079313830498	1.32732819402777	0.0833030254110717	0.0627599306530881	0.402037409447023	0.399992911618964	0.0331847578736323	0.0829633648739363	NA	NA	0.0618000251787749	0.399296924392504	0.215252995491028	0.215244293212891	0.285355261756312	0.00301085473244293	0.0139880815769875	46.4209590810013	25	13.4770005941391	26	5.59657788276672
dgrp405_02_1wf_9100_20s_041214	1	41214	dgrp405	0.642856989669007	0.398539891166072	0.382712364196777	0.060677652341911	0.15854636018687	76.7058606789599	0.346887439565345	0.619951089543681	0.607264518737793	0.0607686271879494	0.100069451306422	1.62692442574307	1.64672884574009	0.146911886511993	0.0892143760595669	0.566268286862971	0.574576066526728	0.0744597038905365	0.129590681248943	NA	NA	0.100069451306422	0.555817317756361	0.221515373326838	0.224623680114746	0.357311047698756	0.00508741036079112	0.0226485932302074	50.0975610683794	31	12.3547366261482	32	7.08849194645882
dgrp405_03_1wf_11440_20s_270115	1	270115	dgrp405	0.57046590078327	0.299410296453012	0.299817085266113	0.0131365717839873	0.0438152874854596	68.3903699141919	0.393840689330138	0.524852223492957	0.522776126861572	0.0145214867669826	0.0277776394537386	1.90672065086322	1.91286470176706	0.0523336194126092	0.0273587668611714	0.754272928657116	0.750102348431278	0.0330657755328103	0.0440816851219866	NA	NA	0.0277776394537386	0.752734131727135	0.225376349530722	0.222963333129883	0.429409154506032	0.00465778268952643	0.0208903527954219	41.4554594836434	37	11.0781809687614	38	8.56430128216743
dgrp405_03_1wf_9100_20s_041214	1	41214	dgrp405	0.802848136327762	1.03818162849971	1.04826664924622	0.151893325902089	0.144899511981338	93.8671143492224	0.333957066512151	1.29312329632895	1.31451749801636	0.142716647732832	0.108569606679406	0.782402747939201	0.780493469097844	0.08368927017758	0.107226099245026	0.251894767404782	0.266590629465753	0.0505609976409173	0.189657820090081	57.1428571428571	NA	0.108569606679406	0.246285529743843	0.255689112345378	0.266231536865234	0.19772987855934	0.0236236704726022	0.0887335540738753	62.5195281991955	14	14.534542798996	15	3.83533668518066
dgrp405_04_1wf_11440_20s_270115	1	270115	dgrp405	0.688071716769615	0.556089940170447	0.576589107513428	0.0814520203874416	0.14126527769265	71.5318008301203	0.431167099031055	0.808186016976833	0.822598457336426	0.0796989300056434	0.0968867973126386	1.25733720904423	1.21569307163142	0.211880044708128	0.174287449400194	0.477945807203205	0.440043169215883	0.180491824934457	0.410168450645597	NA	NA	0.0968867973126386	0.4534526785228	0.252160472869873	0.253700017929077	0.312007962984964	0.00344302651661948	0.0135712505845467	40.6896417777301	24	13.3461585640907	25	6.30401182174683
dgrp405_04_1wf_9100_20s_041214	1	41214	dgrp405	0.592904593046624	0.412415619407381	0.432620167732239	0.150795408377762	0.348563057446488	81.4900300650331	0.327810863451277	0.695585131645203	0.715485572814941	0.148301647758331	0.207274127380188	1.52230627500442	1.41408592494796	0.430035361350877	0.304108366941495	0.848257302405317	0.641526246693615	NA	0.866237932694173	NA	NA	0.207274127380188	0.685891900463317	NA	NA	0.406668458118178	0.0550349884378424	0.200453187893963	54.7767129467441	28	11.5476373434067	29	8.20330345630646
dgrp405_05_1wf_11440_20s_270115	1	270115	dgrp405	0.783733998551213	0.811064071125454	0.822580933570862	0.282251048133219	0.343128604875334	67.1248672624386	0.395805384137478	1.03487161795298	1.0224928855896	0.281322335546305	0.275133782846896	1.04843382103677	1.02419403676087	0.315196322037231	0.307750592879915	0.31525048708573	0.298971313404129	0.120112340680922	0.40175205879556	33.3333333333333	NA	0.275133782846896	0.275887714127569	0.223762612593801	0.222953796386719	0.216222581344353	0.00747680233543261	0.0335352097905698	40.5564833904519	18	14.5991532802582	19	4.25148963928223
dgrp405_05_1wf_9100_20s_041214	1	41214	dgrp405	0.735778862893265	0.598305331624073	0.590795993804932	0.0325636339058424	0.0551182375088925	78.2654986648012	0.316539413093831	0.813159172949584	0.807111740112305	0.0327476388859038	0.0405738601712659	1.23170461943983	1.23898581856938	0.0494207968372925	0.0398881053330838	0.360003468925697	0.36229375294876	0.0178313054779939	0.0492178110521157	NA	NA	0.0405738601712659	0.358625513823917	0.214567556977272	0.216305732727051	0.263869072765875	0.00379622912821613	0.0175502936531344	53.491383651949	23	13.7610226273537	24	5.14962136745453
dgrp405_06_1wf_11440_20s_270115	1	270115	dgrp405	0.794989684399594	0.838458053767681	0.2921142578125	NA	NA	65.8867560743432	0.371908605317792	1.05467790365219	0.492021560668945	NA	NA	1.76910094010474	NA	NA	NA	0.789437772520164	NA	NA	0.643494465170503	37.5	NA	NA	0.257810853144506	0.216163586167728	0.207594871520996	0.204956968776141	0.0198075960559393	0.0954146694993665	41.3829045138207	16	13.4153288602829	17	3.67478096485138
dgrp405_06_1wf_9100_20s_041214	1	41214	dgrp405	0.829634550942398	1.17816953475659	1.08158397674561	NA	NA	89.117307697495	0.367836168588513	1.42010664022886	1.32295036315918	NA	NA	0.774401783144213	0.755886258356677	0.225837338963931	0.298771589597235	0.229516682083398	0.22296611566823	0.0848275290940019	0.380450315689331	61.5384615384615	NA	NA	0.203298289832131	0.239519851548331	0.241283416748047	0.168663285392237	0.037657440376934	0.156071398873868	56.3367386791248	13	15.3162039518356	14	3.35327792167664
dgrp405_07_1wf_11440_20s_270115	1	270115	dgrp405	0.739954142935125	0.763228846920861	0.753414154052734	0.057898730899479	0.0768484778100232	86.4782991103014	0.306680146724091	1.03145425187217	1.01479721069336	0.0799160460219846	0.0787507545151627	0.974445773542479	0.992963114827837	0.0681614228793757	0.0686444661050614	0.351770006597721	0.351061415061721	0.0265821265394366	0.0757193055088754	NA	NA	0.0787507545151627	0.350963519277624	0.267865482129549	0.26138973236084	0.25969691010857	0.0285489125451381	0.109219716808644	59.9571216507044	18	13.7381192445755	19	5.08944416046143
dgrp405_07_1wf_9100_20s_041214	1	41214	dgrp405	0.732290227960089	0.597311769922574	0.590682029724121	0.0630416283847541	0.106726843229339	81.3100739453606	0.288987241127719	0.815676281228662	0.807003974914551	0.062725203883024	0.0777260160207583	1.23255023860381	1.25152744507583	0.088846691308933	0.0709906056463265	0.369151021887191	0.380274845738309	0.0365660118614427	0.0961567988817384	NA	NA	0.0777260160207583	0.365441362757725	0.218282427191734	0.216340065002441	0.2676091388399	0.00471670367124042	0.0218022661275765	57.8125	24	14.3354824781418	25	5.45706067979336
dgrp405_08_1wf_11440_20s_270115	1	270115	dgrp405	0.720406318426939	0.563363410234451	0.561198234558105	0.035431032169576	0.0631346108874965	54.0427804706605	0.289361170764866	0.78200786948204	0.784133195877075	0.0334402247195201	0.0426461025950015	1.28109104579956	1.27529354101821	0.0549904501785718	0.0431198374412426	0.388837543609084	0.385747779071437	0.0304635205302621	0.0789726401110934	NA	NA	0.0426461025950015	0.387874836413538	0.218514490586061	0.215273857116699	0.279427482911128	0.0133961099848618	0.0622282248494289	38.4048982422815	25	14.0840852558613	26	5.68137675523758
dgrp405_08_1wf_9100_20s_041214	1	41214	dgrp405	0.751301430003165	0.600054107606411	0.607334136962891	0.0349142685566246	0.0574877426308048	79.7028171553553	0.323162392585824	0.798686231176058	0.807002067565918	0.0354572530642532	0.0439370039920709	1.25447273929339	1.2519293955834	0.0561296513678135	0.0448345182770126	0.332118685994237	0.328893153025269	0.0200196508516067	0.0608697708281834	NA	NA	0.0439370039920709	0.331023687783727	0.198632123569647	0.199672698974609	0.248698569996835	0.00294428527495581	0.0147455575553181	53.9458640676002	24	14.4012985825539	24	4.76717096567154
dgrp405_09_1wf_11440_20s_270115	1	270115	dgrp405	0.65534883789336	0.379645786741201	0.384387016296387	0.0389565502051126	0.101347206210198	63.9611967524061	0.361686845925877	0.579303364543354	0.584272384643555	0.0389343008058475	0.0666372428838991	1.73397010623099	1.71158356933574	0.119011927482727	0.0695332261976057	0.5345526184252	0.520055772849687	0.0543491853192788	0.104506455185504	NA	NA	0.0666372428838991	0.525904895497384	0.199657577802153	0.199885368347168	0.34465116210664	0.00228149994101297	0.0114140417574256	40.8272732373839	34	12.9079567492008	34	6.78835764527321
dgrp405_09_1wf_9100_20s_041214	1	41214	dgrp405	0.655357172730797	0.474583183725675	0.141424179077148	NA	NA	79.118680632326	0.323909559355143	0.724159593383471	0.382694244384766	NA	NA	2.33206235689593	NA	NA	0.342481268480275	NA	NA	NA	0.494238569375645	12.5	NA	NA	0.549729089320807	0.260892181396484	0.233036041259766	0.360268901745159	NA	NA	53.491383651949	24	11.3899964094162	25	6.52230453491211
dgrp405_10_1wf_11440_20s_270115	1	270115	dgrp405	0.768697040270605	0.803382515907288	0.807217597961426	0.0952505947308235	0.117998659805451	72.4390995526587	0.303008472087591	1.04512242641714	1.03786468505859	0.113178496891341	0.109049376590891	0.967156748722381	0.977995529620577	0.0970993255726647	0.0992840178015285	0.305326757767208	0.306132652841648	0.0484911475627653	0.158399135514133	NA	NA	0.109049376590891	0.300678042092683	0.241559481934497	0.238298416137695	0.231130321031006	0.0286602302328691	0.12027033455526	50.4894386778067	18	14.4608852863312	19	4.58963015675545
dgrp405_10_1wf_9100_20s_041214	1	41214	dgrp405	0.681556661749975	0.446392404622045	0.54076075553894	0.266570349735735	NA	76.6262489702452	0.326782016563392	0.654960078412089	0.748770624399185	0.273457489537604	NA	1.85363101183981	1.33552247833227	NA	NA	0.745929300345191	0.400031744352151	NA	NA	3.44827586206897	NA	NA	0.468429882336224	0.209103541572889	0.216230392456055	0.31926150686901	0.0163256526090268	0.0755011930727762	51.5861688100599	29	12.9453797340393	30	6.27310624718666
dgrp405_11_1wf_11440_20s_270115	1	270115	dgrp405	0.812302977974803	0.983566895127296	0.976356029510498	0.0417063863325747	0.0427163709466561	76.7210623623005	0.306747486863027	1.21083748526871	1.2069901227951	0.0409513307713253	0.0339284721539325	0.826805903719648	0.83381985866247	0.0285457658146354	0.0342349315839343	0.232210866623965	0.234371869255633	0.00816704763805275	0.0348465353968945	31.25	NA	0.0339284721539325	0.231067750721725	0.227270590141416	0.230631023645401	0.187697022025197	0.00508382835761713	0.0220431244559431	53.1870692932032	16	15.7370703220367	16	3.63632944226265
dgrp405_11_1wf_9100_20s_041214	1	41214	dgrp405	0.759543083310004	0.613505575967872	0.640608787536621	0.082946802841778	0.129481212957973	68.6967123030644	0.366400342796918	0.807729791040006	0.831907272338867	0.0809134541229702	0.0972625878067947	1.25149787468257	1.20205704800314	0.149775234202885	0.124599106549637	0.323759135655742	0.306485712102689	0.0605770989501795	0.197650645880298	NA	NA	0.0972625878067947	0.316385740046101	0.194104415675004	0.191354274749756	0.240308600509933	0.00634483067050904	0.0331575068223927	43.5262133662004	23	14.110628247261	24	4.6585059762001
dgrp405_12_1wf_11440_20s_270115	1	270115	dgrp405	0.726238632862272	0.546725603250357	0.56121301651001	0.0639808612581579	0.114004592509334	75.2178747373256	0.359532748469302	0.752818121359898	0.76875901222229	0.064029588275498	0.0832895449126567	1.33942593856924	1.31385683318924	0.138915180854749	0.105730835617415	0.382093999137212	0.371423406947442	0.0578951296425997	0.15587367020946	NA	NA	0.0832895449126567	0.376016593491061	0.205577898908544	0.207569122314453	0.273077776790477	0.00443770786727823	0.0213794220344363	48.1745854989952	26	14.2148656845093	27	5.5506032705307
dgrp405_12_1wf_9100_20s_041214	1	41214	dgrp405	0.783092984062388	0.679937957362695	0.690531730651855	0.0552363019425858	0.0799909685402049	88.0007990020545	NA	0.868272314017469	0.881885528564453	0.0573241875163971	0.0650018462256777	1.15649236627879	1.14472862563919	0.0757876813473144	0.0662058060310987	0.279664697388032	0.27712114641483	0.0210911516081961	0.0761080555600193	NA	NA	0.0650018462256777	0.27771319523535	0.188827742700991	0.191344261169434	0.217475254770351	0.00519506335438563	0.0271503483963151	68.3403991519657	22	14.9586350619793	23	4.3430380821228
dgrp406_01_1wf_11440_20s_270115	1	270115	dgrp406	0.688069315608407	0.476646152990205	0.53046989440918	0.141460622404415	0.266670406549592	41.8211368209904	0.182521968375995	0.69272984883615	0.74571704864502	0.140188944589934	0.187992141046876	1.51030401044668	1.36921098162113	0.388417599430577	0.2836798745002	0.510986323262577	0.405824537558901	0.243497522888888	0.600006900404704	NA	NA	0.187992141046876	0.45328205041835	0.216055145551418	0.215260028839111	0.311889470208929	0.00588566513450645	0.0273421181175511	NA	28	13.3460922837257	29	6.26559922099113
dgrp406_01_1wf_9100_20s_041214	1	41214	dgrp406	0.728651899924766	0.622381875912348	0.465908050537109	NA	1.18952623922663	60.6765244967112	0.231764569684154	0.854155291404043	0.690547943115234	NA	NA	1.37654343741097	1.44812537633339	0.400100171477426	0.276288350453789	0.489719494489522	0.499973390101118	0.179278335062011	0.358575753453105	9.52380952380952	NA	NA	0.373697240605075	0.232582389631055	0.23294985294342	0.27229520436353	0.00773784783644227	0.0332167963991875	46.6138559068009	21	13.0700193941593	22	5.1168125718832
dgrp406_02_1wf_11440_20s_270115	1	270115	dgrp406	0.681386888088758	0.507706027030945	0.384407043457031	0.26961530508671	0.70137972151087	57.9497584895744	0.210799537353016	0.745106834173203	0.630414962768555	0.266138676972805	0.42216427700894	1.486222575126	1.58625676587428	0.464201551059665	0.292639603528384	0.580161012444061	0.599975811253349	0.245506128063464	0.409193376563968	NA	NA	0.42216427700894	0.467082732792728	0.237140718560952	0.238313674926758	0.31826404977763	0.00929273509760785	0.0389937132246558	45.7339762102531	25	12.6926506757736	26	6.16565868258476
dgrp406_02_1wf_9100_20s_041214	1	41214	dgrp406	0.571106890183249	0.290967503660604	0.249598503112793	0.137693238857835	0.551658912776459	69.1924682046392	0.189248684827743	0.50947993915332	0.465904235839844	0.134131323004943	0.287894620153338	2.05921459033318	2.1463904655792	0.406182461933824	0.189239781133773	0.86371493325645	0.899936192080941	0.294457987784836	0.327198739617255	NA	NA	0.287894620153338	0.750985703707993	0.218512435492716	0.216423988342285	0.428893109816751	0.0147716263411452	0.0682531841977845	56.0978845969258	38	11.0567651391029	38	8.30347254872322
dgrp406_03_1wf_11440_20s_270115	1	270115	dgrp406	0.74153832503696	0.63564347949895	0.638094007968903	0.0344194908702459	0.0539410971430456	NA	NA	0.857195721431212	0.861040115356445	0.0350357157397387	0.040689992388142	1.16857942879209	1.16139379305762	0.0494515038808428	0.0425794456423357	0.349534234722637	0.345276897016669	0.0192641179809651	0.0557932434733249	NA	NA	0.040689992388142	0.348644224340582	0.22161342786706	0.222944259643555	0.258533054151326	0.00320234399387282	0.0143638773162079	NA	22	13.9841565489769	23	5.09710884094238
dgrp406_03_1wf_9100_20s_041214	1	41214	dgrp406	0.609277741200988	0.263586626811461	0.241270065307617	0.142773715028984	0.591758927270769	73.5039592896192	0.255992459065761	0.432621461423961	0.40766716003418	0.142041624618574	0.348425476819533	2.49841349658201	2.45299297257339	0.621095849351406	0.253199196367785	0.775657003556209	0.740093284611434	0.30724601616504	0.415144985846414	NA	NA	0.348425476819533	0.643169324704584	NA	0.16639518737793	0.391868753365774	0.0125877724575326	0.075649858964624	54.6875	44	11.5978115797043	45	7.6288874745369
dgrp406_04_1wf_11440_20s_270115	1	270115	dgrp406	0.685546764167054	0.492878704159348	0.492022037506104	0.0487788728770786	0.0991396099335763	78.1158932676315	0.367731379155928	0.718957086404165	0.722641944885254	0.0446070887365492	0.0617277879484732	1.39625604981654	1.38381117658315	0.0875605231099703	0.0632749067153591	0.465160116366478	0.46874939429298	0.0582082592201804	0.124177780129138	NA	NA	0.0617277879484732	0.458689694517062	0.226078382244817	0.230623006820679	0.314453235832946	0.00862156951926698	0.0373838223606663	49.3902281023281	27	13.3077250123024	27	6.10411632061005
dgrp406_04_1wf_9100_20s_041214	1	41214	dgrp406	0.55207427996748	0.215334681027076	0.207988739013672	0.0341438735298833	0.164162125756428	NA	NA	0.390046573152729	0.390999317169189	0.020174751279605	0.0515979194686809	2.5707925272724	2.5575492234614	0.13643383201355	0.0533455351560741	0.837968154837432	0.880024759852358	0.161196449697208	0.183172629965834	NA	NA	0.0515979194686809	0.811350458237079	NA	0.183032035827637	0.44792572003252	0.0240710523468482	0.131512782655798	NA	51	10.9820687323809	51	8.91030649840832
dgrp406_05_1wf_9100_20s_041214	1	41214	dgrp406	0.824727553342224	NA	0.56573486328125	NA	NA	NA	NA	NA	0.84037709236145	NA	NA	1.03695099042309	1.27870755632734	0.486406574924106	0.380389223882546	0.430428483016694	0.500020337303421	0.217365620433301	0.434713559063498	25	NA	NA	0.211608068770188	NA	0.266345977783203	0.17451900482431	0.013602690179563	0.0510715059141428	NA	12	15.424590587616	13	3.53596514463425
dgrp406_06_1wf_11440_20s_270115	1	270115	dgrp406	0.710756024696222	0.597847209257238	0.522778749465942	0.213930331716358	0.409217727260153	83.041301109749	0.435867740440753	0.841142654418945	0.753411293029785	0.232542698210781	0.308653056255142	1.24764090293991	1.3272962713083	0.252136410303887	0.18996241890694	0.440288523759919	0.460306716575139	0.0808943232687901	0.175740045399892	5.88235294117647	NA	0.308653056255142	0.41291916500111	0.246862570444743	0.246036529541016	0.293484784237073	0.0251061982730577	0.102042563841612	46.8462768317825	17	10.163402557373	18	4.44352626800537
dgrp406_06_1wf_9100_20s_041214	1	41214	dgrp406	0.692803071358172	0.475110043372427	0.474224090576172	0.0345467096825223	0.0728489133492751	NA	NA	0.685779354934182	0.69052791595459	0.0366789738841628	0.0531172933587451	1.46231644886898	1.4658182265514	0.0779293592629166	0.0531644086908778	0.444471461392228	0.421032256767084	0.0751179368050067	0.178413733384238	NA	NA	0.0531172933587451	0.443217339865478	0.210577009566899	0.199676156044006	0.307062334338002	0.0248122395900748	0.124262406096232	NA	28	13.3030812144279	29	6.10673327744007
dgrp406_07_1wf_11440_20s_270115	1	270115	dgrp406	0.666265856676876	0.439269787278669	0.430533885955811	0.0484745642480575	0.112591751379665	52.6760982325001	0.315040384336235	0.659301062596255	0.653470039367676	0.048160750075645	0.0737000125089855	1.52464519684015	1.53029204057716	0.109633451821993	0.0716421760781319	0.507429740298923	0.509119737290219	0.0568044659625496	0.111573882923672	NA	NA	0.0737000125089855	0.501122399313699	0.220127929747105	0.222935676574707	0.333880744678713	0.0050544019385793	0.0226720191951222	NA	29	12.7388238310814	30	6.60383789241314
dgrp406_07_1wf_9100_20s_041214	1	41214	dgrp406	0.687222525998997	0.470212851105065	0.416073799133301	0.212907058538525	0.511705036419067	71.1648741966586	0.370590130086161	0.684222116295634	0.624065399169922	0.209260401971305	0.335318064820842	1.59208263359161	1.60239616125187	0.47082336235084	0.293824569564001	0.601300117816871	0.46941148396998	0.394643396073666	NA	NA	NA	0.335318064820842	0.455132744006501	0.214009265190568	0.199695587158203	0.312777474001002	0.0260199048801827	0.130297846088953	44.7918742105536	29	13.6361726820469	29	6.20626869052649
dgrp406_09_1wf_11440_20s_270115	1	270115	dgrp406	0.673877950675844	0.43897589246432	0.438221037387848	0.0127845259723622	0.0291736929120708	NA	NA	0.651417503754298	0.653468132019043	0.0120715524899143	0.018473054611885	1.53562559426093	1.5302987405321	0.0285363317737594	0.0186475562045075	0.484939311825273	0.482747189318542	0.0163609918268421	0.0338914284512721	NA	NA	0.018473054611885	0.483948241661688	0.212441611289978	0.215252995491028	0.326122049324157	0.00505510307783992	0.0234844726146941	NA	30	13.1692767739296	30	6.37324833869934
dgrp406_09_1wf_9100_20s_041214	1	41214	dgrp406	0.594564270580417	0.295653483806512	0.299424171447754	0.011596781587096	0.0387302786245481	66.0883936954894	0.384838476177776	0.4972607646233	0.499177932739258	0.0098796954840535	0.0197919315660416	2.01177945574045	2.00329368430303	0.0400221407531144	0.0199781694849392	0.683218651036518	0.685663944036523	0.0400790050040797	0.0584528402764385	NA	NA	0.0197919315660416	0.681903958042745	0.201607280816787	0.199675559997559	0.405435729419584	0.00641717317558332	0.0321380001421395	40.6550369726803	39	11.530485868454	39	7.86268395185471
dgrp406_10_1wf_11440_20s_270115	1	270115	dgrp406	0.728469629643676	0.543684306144714	0.530445098876953	0.115705943638486	0.218129913695982	NA	NA	0.746337642669678	0.738035202026367	0.109943178674498	0.148967391220142	1.36863911095055	1.35494892012519	0.197460924706839	0.145733113458325	0.392061101940717	0.369208253118537	0.100028107966374	0.270925980450008	NA	NA	0.148967391220142	0.372001174591072	0.202251200492565	0.199901580810547	0.27099155788137	0.0178363851458288	0.0892258334001515	NA	25	13.5921076536179	26	5.2585312128067
dgrp406_10_1wf_9100_20s_041214	1	41214	dgrp406	0.691386822718971	0.48807829618454	0.490853309631348	0.0252619307404271	0.051465336475779	NA	NA	0.705940987224932	0.70715856552124	0.0218448811515826	0.0308910649133987	1.41789944127501	1.41411000128791	0.0439081645053288	0.0310500346262589	0.448513141636548	0.440703948148134	0.0347889193363349	0.0789394319758654	NA	NA	0.0308910649133987	0.446254047332209	0.217806915087359	0.216320991516113	0.308534167910497	0.00845734069800114	0.0390962552396177	NA	27	13.1781139969826	28	6.09859362244606
dgrp406_11_1wf_11440_20s_270115	1	270115	dgrp406	0.668638312928363	0.520620136260986	0.522753238677979	0.0446471788541406	0.0854077517856254	74.1231918362937	0.330398331543994	0.778627437576652	0.784147262573242	0.0392600934143443	0.0500672453864204	1.28754377362032	1.2752706637251	0.0660612524119754	0.0518017502410105	0.495763838820381	0.499929313280803	0.0586856274201179	0.117387850364267	NA	NA	0.0500672453864204	0.493553560021569	0.256953921670524	0.26136302947998	0.330008819712609	0.0135641758764925	0.0518978369032544	49.6330129248669	25	13.0155034065247	26	6.68080196343362
dgrp409_01_1wf_9100_20s_021214	1	21214	dgrp409	0.645271294814693	0.400114960968494	0.399344444274902	0.0226333131599331	0.0566761688672766	40.1717504130701	0.260985650494807	0.62007246282883	0.62396240234375	0.023758806490521	0.0380773046601483	1.61504587962972	1.60286155398279	0.062929236711217	0.0392605565682516	0.555173863693237	0.553195900174993	0.0321474421717334	0.0581122205742381	NA	NA	0.0380773046601483	0.549735759262587	0.219957501860335	0.224521636962891	0.354728705185307	0.00713278160258796	0.0317687938635815	29.6875	32	12.8036787509918	32	7.03864005953074
dgrp409_02_1wf_9100_20s_021214	1	21214	dgrp409	0.55947612561094	0.242559222049183	0.257840156555176	0.0675655012178477	0.262044136648626	46.9010344368864	0.244046380281091	0.43354704686337	0.440934419631958	0.0662600060390474	0.150271793466144	2.36821391951319	2.26791095336737	0.424449365430495	0.187154334609248	0.885962893401186	0.77420956175483	0.3976331922583	0.513598916754556	NA	NA	0.150271793466144	0.788167134230895	0.19117720692378	0.19965934753418	0.440960694593379	0.0155602357374438	0.0779339205983331	35.4550067511255	45	10.9151649922132	46	8.79415151849389
dgrp409_03_1wf_9100_20s_021214	1	21214	dgrp409	0.492590898158769	0.248729148736367	0.282867431640625	0.0812018455983764	0.287066790006214	68.2152498529471	0.340498455261008	0.50494061028346	0.49098014831543	0.136706741354616	0.278436392639624	2.09928273044194	2.03674222558903	0.484617212554682	0.237937430896308	1.23821014933514	0.705889095859006	1.13395377647282	1.60641917140382	NA	NA	0.278436392639624	1.03008217110355	0.256211461547094	0.199672698974609	0.507409101841231	NA	NA	44.9880626527749	39	9.70043680071831	39	9.99224700033665
dgrp409_04_1wf_9100_20s_021214	1	21214	dgrp409	0.594094464200949	0.263296095100609	0.232949256896973	0.09012661264136	0.386893754639538	51.9399066831083	0.367544467966324	0.443188938740137	0.40766429901123	0.0942636301373283	0.231228563222141	2.32934390522129	2.45299871101161	0.397237631008657	0.161939600386026	0.7391732256906	0.750013305221788	0.184494423913912	0.245988201315115	NA	NA	0.231228563222141	0.684379205625567	0.180194372409268	0.183024883270264	0.406585897476392	0.00587048039919844	0.032074766525215	32.8496813150447	37	9.74195551872253	38	6.8473861515522
dgrp409_05_1wf_9100_20s_021214	1	21214	dgrp409	0.571591580527058	0.525360076200394	0.490856170654297	NA	0.7168499858033	40.1717504130701	0.376457827288504	0.919117940323693	0.715488433837891	NA	NA	1.37935105882029	1.39764663229563	0.438983878571258	0.314087887759032	1.69559444804635	0.459258180444084	NA	NA	4.76190476190476	9.52380952380952	NA	0.749500927004402	NA	0.224638193845749	0.428408419472942	NA	NA	25.0487805341897	21	11.0325616002083	21	8.26891514658928
dgrp409_06_1wf_9100_20s_021214	1	21214	dgrp409	0.767263462491169	0.63916747207227	0.61565637588501	0.148628300796461	0.241414377594655	75.065075934152	0.375195004424847	0.83304823351943	0.807003498077393	0.148219621593262	0.183666640784558	1.24531964188543	1.23915200167335	0.271490305295655	0.219093626067693	0.323089280105177	0.28947267208386	0.109990011590858	0.37996682311688	NA	NA	0.183666640784558	0.302625869518362	0.193428612003724	0.191343307495117	0.232193772486059	0.0146169035747594	0.0763909841745177	46.9010344368864	23	14.7008518576622	24	4.64228668808937
dgrp409_07_1wf_9100_20s_021214	1	21214	dgrp409	0.695406124776986	0.537124424576759	0.540763854980469	0.060755321553877	0.112350929142761	54.7767129467441	0.313029551530206	0.772389551140368	0.773708343505859	0.0627729770465082	0.081132609688644	1.30338462164625	1.29247669149948	0.10810956015007	0.0836452687008575	0.443793450455135	0.445954428915527	0.0523773488176748	0.117450002559782	NA	NA	0.081132609688644	0.43784271802364	0.235176017973572	0.233035087585449	0.304478507802642	0.00585679316982041	0.0251326666318987	37.6299830587259	25	13.428110614419	26	6.11457646731287
dgrp409_08_1wf_9100_20s_021214	1	21214	dgrp409	0.51471115226897	0.231628203256564	0.224648475646973	0.1154230546908	0.513794070306462	65.7921977232103	0.357019770241632	0.45001590160907	0.440938949584961	0.118026751062592	0.267671411594931	2.3714796399081	2.26826049900277	0.601681142024627	0.265261041352681	1.21111794852572	0.961524726546484	0.697587061878869	0.725500907693136	NA	NA	0.267671411594931	0.942837250741044	0.218387698352506	0.216301321983337	0.48528884773103	0.0166739844642088	0.0770868356758969	42.3030824083778	44	10.1916409432888	44	9.60905872751027
dgrp409_09_1wf_9100_20s_021214	1	21214	dgrp409	0.74290074352108	0.643631219863892	0.615656852722168	0.223153905690425	0.362464747535474	67.8384167065388	0.322197340206353	0.86637579175559	0.831961631774902	0.225311832279558	0.270819979761422	1.2611826944446	1.20212181764612	0.471148748217348	0.391930951839727	0.453026390196721	0.351366883740528	0.43103339619082	1.22673312749964	9.09090909090909	NA	0.270819979761422	0.345078061917891	0.222103013940479	0.216332316398621	0.256358748771614	0.0117555565301884	0.0543402702189315	45.9810592798818	22	14.1598868370056	23	5.10836932063103
dgrp409_10_1wf_9100_20s_021214	1	21214	dgrp409	0.48460427407025	0.188523640036583	0.19964599609375	0.0237151070411374	0.118785788371139	61.1175225487748	0.386428008922104	0.389025954008102	0.399262428283691	0.0251984888519311	0.0631125972965995	2.57968225290876	2.55683516740753	0.156863962639988	0.0613508311523413	1.07782485551572	1.00039641601712	0.161218160691132	0.161154276554679	NA	NA	0.0631125972965995	1.06345308721968	0.200486047010796	0.199670791625977	0.515353911339859	0.0107410393230519	0.0537937433691958	37.5	50	9.42618200182915	51	10.2247883975506
dgrp409_11_1wf_9100_20s_021214	1	21214	dgrp409	0.671111319859294	0.449862288577216	0.457669258117676	0.18062737509203	0.394667922059968	67.7113796453817	0.325862508207595	0.670324393681118	0.682223796844482	0.183048573272523	0.268311621668996	1.6409033568347	1.52146197763388	0.605303402532326	0.397843266168025	0.692662149573074	0.481854554012709	0.628433005841613	1.30419646469718	NA	NA	0.268311621668996	0.490065761682668	0.220462105103901	0.21641731262207	0.328888680140706	0.00764004760677059	0.0353023864597765	45.6467796399409	28	12.596144080162	28	6.17293894290924
dgrp409_12_1wf_9100_20s_021214	1	21214	dgrp409	0.722118101762642	0.656843727543241	0.648929595947266	0.0726455976340247	0.111946809157288	58.1563205416709	0.408920652478879	0.909607065575463	0.898632526397705	0.0717471629784205	0.0798403806570736	1.10627540555939	1.1128019191656	0.089119717364115	0.0800858767667641	0.389972830571442	0.389385654886429	0.0420626538407702	0.108023121326949	NA	NA	0.0798403806570736	0.385171829850483	0.252997700463642	0.249591827392578	0.278139550624074	0.00590449121343859	0.0236565887397889	34.375	21	13.7937182784081	22	5.56594941020012
dgrp42_01_1wf_9100_20s_230614	1	230614	dgrp42	0.661140146955086	0.350009737743272	0.344963550567627	0.0113483761023489	0.0328973193941086	106.295945948093	0.323183005090668	0.529403242799971	0.531201362609863	0.0125099578368248	0.0235503120236019	1.88994355358952	1.88284980131404	0.0443937360249788	0.0235779486998891	0.512916740435583	0.513383797891105	0.0214810536948576	0.0418420951013612	NA	NA	0.0235503120236019	0.514519421047667	0.180086807624714	0.177072525024414	0.3401694456427	0.00781977220085557	0.0441614090033302	71.9429027076334	36	12.6003505587578	37	6.66321188211441
dgrp42_02_1wf_9100_20s_230614	1	230614	dgrp42	0.739617592784488	NA	NA	NA	NA	107.059634347943	0.25445738539643	1.08216293419109	1.09970855712891	NA	NA	0.927427583349692	0.909331834800647	0.0591939133754686	NA	0.354317368745653	0.356302844214799	0.0291490020565908	0.0818096249577457	NA	NA	NA	0.351898342264079	0.281654768519931	0.27958869934082	0.260270204810209	0.00439746550343707	0.0157283377826245	79.8175197102672	17	13.6065746545792	18	5.06978583335876
dgrp42_03_1wf_9100_20s_230614	1	230614	dgrp42	0.629412891347458	0.378895946778357	0.372789978981018	0.0272359643707039	NA	NA	NA	0.601983136963099	0.596467256546021	0.0257809218210165	0.0432226941849362	1.6640678180746	1.67656812113266	NA	0.0419355097466568	0.591872440577353	0.600073170294907	0.0454972943800498	0.075819577731979	NA	NA	0.0432226941849362	0.588829501223056	0.223105111356938	0.223673820495605	0.370616878875485	0.0032557399905553	0.0145557490069307	NA	32	12.1246702969074	33	7.36246867477894
dgrp42_04_1wf_9100_20s_230614	1	230614	dgrp42	0.688667853816928	0.536566681861877	0.531210064888	0.0225775232445178	0.0425020622477814	89.0899038487475	0.399800622047023	0.779137110710144	0.773551464080811	0.0241066516189414	0.0311636041534569	1.28460309766504	1.29273881109936	0.0385168747600318	0.0297947848624398	0.453004794372265	0.457388052442148	0.0194275150400995	0.0424749071086781	NA	NA	0.0311636041534569	0.452078813404051	0.242570428848267	0.242301940917969	0.311332146183072	0.00250619582793399	0.010343275907899	53.4717048719087	25	13.4141670465469	25	6.06426072120667
dgrp42_05_1wf_9100_20s_230614	1	230614	dgrp42	0.636751367081321	0.412232632438342	0.410079956054688	0.01759675588367	0.0429105485987794	105.106437867763	0.433338749890474	0.647399681806564	0.643074512481689	0.0184756189327379	0.0287301371367349	1.54582455333634	1.55509778535125	0.0436742752710796	0.0280845845724195	0.57144498112599	0.581246788100268	0.0266973938345725	0.0459312539546749	NA	NA	0.0287301371367349	0.570301956041373	0.235097076623671	0.232992172241211	0.363140550158495	0.00443269410138103	0.0190250773609337	59.559745476706	30	12.3669789731503	31	7.28800937533379
dgrp42_06_1wf_9100_20s_230614	1	230614	dgrp42	0.464077015250454	0.183033990263939	0.186381340026855	0.00722320134730664	0.038754959838071	100.541466694691	0.328569290478715	0.394404342919588	0.391511917114258	0.0076490476702816	0.0195372026646365	2.53628779332776	2.55472651058423	0.0491998825028157	0.0192583755243391	NA	1.15013558454848	0.0538904944571592	0.0468557752504594	NA	NA	0.0195372026646365	NA	0.211428809545788	0.214345932006836	0.536071200384562	0.00554151906727711	0.025853157162322	67.5066283191271	50	9.15169951319695	51	10.7828692868352
dgrp42_07_1wf_9100_20s_230614	1	230614	dgrp42	0.63021877902025	0.469192371918605	0.475205421447754	0.0222990768342855	0.0469251313807605	107.092300447812	0.356463462050362	0.744491258492837	0.745553970336914	0.0234855539432114	0.0315008099716756	1.34453171167446	1.34128966814921	0.0424553201138877	0.0316526110071885	0.586967410384537	0.588441369651648	0.0253516036621926	0.0430826331554503	NA	NA	0.0315008099716756	0.586354144066193	0.27511289163872	0.270359992980957	0.36953139274686	0.00839149484434038	0.0310382270387595	68.9178082712474	26	12.1990016698837	27	7.42804807424545
dgrp42_08_1wf_9100_20s_230614	1	230614	dgrp42	0.56519169764842	0.255527666834898	0.251703262329102	0.0063025870641945	NA	89.0625	0.438322435312908	0.452107962480811	0.447443962097168	0.00717417648133853	0.0160336870961745	2.21218018701513	2.23491673753514	0.0348933853114275	0.0156128345747283	0.769622396980066	0.777480583443834	0.0206148362178757	0.0265149209599071	NA	NA	0.0160336870961745	0.769233723691775	0.19656049866568	0.195713996887207	0.43476451418177	0.00279467861519924	0.014279400858641	50.0244081049441	43	10.9876896739006	44	8.6486619412899
dgrp42_09_1wf_9100_20s_230614	1	230614	dgrp42	0.435624029433966	0.146224144717743	0.149101257324219	0.0057345848787773	0.0384610095292994	82.8272392543661	0.358327363648727	0.335665929420241	0.335504531860352	0.00505295555521724	0.0150607669207892	2.97982740298016	2.98059414271136	0.0448738482368603	0.0150553366504437	NA	NA	0.0782467902482587	0.0625234853685114	NA	NA	0.0150607669207892	NA	0.189547915579909	0.186425685882568	0.564692150637076	0.00540068927457551	0.0289696628927919	53.1479729740467	58	NA	59	11.1833270192146
dgrp426_01_1wf_9100_20s_021214	1	21214	dgrp426	0.652509693568844	0.39544221945107	0.399340629577637	0.0266854283157126	0.0668237247583259	NA	NA	0.606032712385058	0.607254981994629	0.0254312043926464	0.0418789555404114	1.65299684824254	1.6693999750046	0.0716713525877405	0.0429324030555009	0.535256539231579	0.531912519526891	0.0441999189206628	0.0830962184533207	NA	NA	0.0418789555404114	0.532544282262825	0.210590492933989	0.207998275756836	0.347490306431156	0.00750724156403761	0.0360928067154465	NA	32	12.6541510224342	32	6.73889577388763
dgrp426_02_1wf_9100_20s_021214	1	21214	dgrp426	0.741709479324772	0.634184555573897	0.590703964233398	0.241512525250719	0.408855433303462	64.7448417346896	0.227360716859369	0.855030943046917	0.807012557983398	0.259261599248268	0.321260922997435	1.26015732635017	1.27889197561073	0.326676557839345	0.255437178486745	0.386162702482524	0.378808615587692	0.11997059682964	0.316705037564985	9.09090909090909	NA	0.321260922997435	0.34849633095335	0.221010990764784	0.21630859375	0.258483032178002	0.0248373953711008	0.114823895530507	50.0244081049441	22	13.9520602226257	23	5.08325278759003
dgrp426_03_1wf_9100_20s_021214	1	21214	dgrp426	0.779654038481242	0.772696271538734	0.732052326202393	0.292846566316197	0.400035019129538	94.5796621901347	0.434430379499404	0.991075827740133	0.948438405990601	0.295802965756916	0.311884212921516	1.07674429945412	1.12334289471499	0.244481329829098	0.217637313574789	0.313947392323781	0.321137213163247	0.0828167775062433	0.257885956879573	12.5	NA	0.311884212921516	0.284715112488282	0.219998305870427	0.21638822555542	0.22197928726813	0.00673863071244871	0.0311413927220493	53.491383651949	NA	NA	9	1.97998475283384
dgrp426_04_1wf_9100_20s_021214	1	21214	dgrp426	0.784240230367216	0.736935050863969	0.565731048583984	NA	NA	73.5869489957288	0.34039659974596	0.939680243793287	0.757080078125	NA	NA	1.25549291758562	1.32086423734279	0.294070915076481	0.222635231360393	0.344820802804988	0.348478217072035	0.0899446557947966	0.258106967346552	5.26315789473684	NA	NA	0.27511948670595	0.202745192929318	NA	0.215759769632784	0.0256090163627464	0.13383005203879	48.5382017719033	19	14.0017659664154	19	3.85215866565704
dgrp426_05_1wf_9100_20s_021214	1	21214	dgrp426	0.687309547071181	0.465009155017989	0.515828847885132	0.246480905404825	0.477834666314966	75.0162742759863	0.353967743641962	0.676564376269068	0.748699188232422	0.25727070656535	0.343623594908298	1.76128329089485	1.38154990495533	NA	NA	NA	0.428570492834124	NA	NA	NA	NA	0.343623594908298	0.457767981333683	0.212866302194266	0.207998275756836	0.314628303914142	0.0219012503563129	0.105295345726409	48.4629329340888	28	13.0202563405037	29	6.17312276363373
dgrp426_06_1wf_9100_20s_021214	1	21214	dgrp426	0.786810006133991	0.798263631368938	0.806986808776855	0.169292254147759	0.209783174032738	88.8841415832993	0.292237984589908	1.01455704063961	1.02316761016846	0.172169399905611	0.168270963813314	1.0138479717559	0.977356974616659	0.174152986395713	0.178187694894201	0.283317028581901	0.270029462678696	0.0568984284603852	0.210711927120663	10.5263157894737	NA	0.168270963813314	0.27147728998015	0.216710447333753	0.216300964355469	0.213601048194521	0.00558616821436335	0.0258259052658824	NA	19	15.1670089960098	20	4.33420894667506
dgrp426_07_1wf_9100_20s_021214	1	21214	dgrp426	0.75425914169596	0.71630917340517	0.690622806549072	0.0944720061256358	0.136792479526844	62.6755347504112	0.225563819037302	0.949685769528151	0.931875705718994	0.0920425150813288	0.0987712358165973	1.06225252980187	1.0828735843177	0.100145953600117	0.0924816664202012	0.330929180492106	0.337179573042536	0.0419341786311903	0.124367494308145	NA	NA	0.0987712358165973	0.325776190457002	0.233356473701341	NA	0.245719669799078	0.00406950690238595	0.0174691418089665	48.5382017719033	20	14.3261834681034	21	4.90048594772816
dgrp426_08_1wf_9100_20s_021214	1	21214	dgrp426	0.887213768982909	NA	NA	NA	0.689218756186643	NA	NA	NA	NA	NA	0.597555323431997	0.653717039127969	0.765596855767918	0.26112058944512	0.341068001361118	0.160441200927096	0.183286985101479	0.0685002140933662	0.373732014062211	NA	NA	0.597555323431997	0.127976914419111	0.207975728171212	0.207977294921875	0.113542880584583	0.00441935759690096	0.0212492310690023	NA	NA	9.75062084197998	NA	NA
dgrp426_09_1wf_9100_20s_021214	1	21214	dgrp426	0.765996010192616	0.776811009959171	0.740437507629395	0.259300817087782	0.350199462366469	NA	NA	1.01411887219078	0.965070724487305	0.262814362118238	0.272326530532629	1.0438924796086	1.03619348782054	0.237554021621668	0.229256431751296	0.336990060492671	0.309477872411262	0.111867132291256	0.361470535581933	21.0526315789474	NA	0.272326530532629	0.305489828528665	0.237307862231606	NA	0.234003989807384	0.0164406248160343	0.0706045352586524	NA	19	14.7594091892242	19	4.50884938240051
dgrp426_11_1wf_9100_20s_021214	1	21214	dgrp426	0.713916091243283	0.566395815610886	0.582453727722168	0.0775341941265045	0.133116487089406	62.578076232815	0.293775448453551	0.793364686071873	0.806913614273071	0.073562373630584	0.091165116475144	1.27379098272012	1.23929003342059	0.153042351817674	0.12349195724205	0.410067043284834	0.399997379944127	0.0772040423762599	0.193011370192085	NA	NA	0.091165116475144	0.400724836245815	0.226968870460987	0.216392040252686	0.286083908756717	0.0245316994038383	0.113366921330341	44.1941738241592	25	14.1598953902721	25	5.67422176152468
dgrp426_12_1wf_9100_20s_021214	1	21214	dgrp426	0.778697416617036	0.726206196205957	0.748866081237793	0.133459104022233	0.178214913675407	90.7461474733225	0.379899877062867	0.9325909919682	0.956770896911621	0.134046448433748	0.140102974355135	1.10435904985587	1.04518229309432	0.240824752868292	0.230414114800316	0.302017109264274	0.269688191867065	0.110921458157845	0.411295197575875	NA	NA	0.140102974355135	0.284296732998103	0.206458049064333	0.207988739013672	0.221381131538286	0.00612886325041044	0.0294672840437172	56.2716972042785	21	15.2503301203251	22	4.54207707941532
dgrp427_01_1wf_C11440_20s_100715	1	100715	dgrp427	0.673615030869781	0.419473419431597	0.430498123168945	0.0412608506677331	0.0958444379826962	85.857297494156	0.335802074227305	0.622719803164082	0.622748374938965	0.0466633678262758	0.0749313361610125	1.61487227606043	1.60578500120215	0.121052225649315	0.0753850768058557	0.488776727492507	0.456081322892831	0.0798702256348267	0.175122772246463	NA	NA	0.0749313361610125	0.485969927379286	0.203851467178714	0.199883937835693	0.327356647633383	0.0165705498877796	0.0829008577037377	57.0262389080676	32	13.4231494218111	31	6.31939548254013
dgrp427_02_1wf_C11440_20s_100715	1	100715	dgrp427	0.616106981807982	0.301364352554083	0.284461975097656	0.0545973686456325	0.191932045142023	78.7468282789853	0.30492074045593	0.489142894744873	0.476639747619629	0.0540777915053494	0.113456319527311	2.06735051451829	2.1323854040308	0.224908760040177	0.105472847270028	0.648607238586081	0.648626992122869	0.12324703344364	0.19001218718985	NA	NA	0.113456319527311	0.62309473764682	0.18777854219079	0.184511184692383	0.383893018192019	0.00949679012060916	0.0514699969893002	54.7352870916012	40	12.0545741021633	40	7.51114168763161
dgrp427_03_1wf_C11440_20s_100715	1	100715	dgrp427	0.573208752071852	0.331933508901035	0.330595970153809	0.091018713891682	0.275317070106256	NA	NA	0.579079624484567	0.584281921386719	0.115339180673372	0.197403302158706	1.80241821406705	1.71151128264882	0.406877982788686	0.237730236962844	0.822044702472974	0.697711687644787	0.400321913830475	0.573764093277285	NA	8.82352941176471	0.197403302158706	0.744565128123952	0.247146115583532	0.22294807434082	0.426791247928148	NA	NA	NA	34	11.2857393026352	34	8.40296792984009
dgrp427_04_1wf_C11440_20s_100715	1	100715	dgrp427	0.606956529519234	0.34708454153117	0.361330986022949	0.128732091833726	0.356271941276438	73.7574033775593	0.322713540826828	0.571844151353135	0.584265232086182	0.130820012587533	0.223905181077481	1.85486296180429	1.75775647072776	0.489469092284562	0.278462403885737	0.77953253998815	0.624943146578458	0.446373475344069	0.71426253378079	NA	NA	0.223905181077481	0.646151083246451	0.224269052488463	0.222949981689453	0.392185619032359	0.0121903682996346	0.0546775927374354	49.9548905713945	34	11.8008744120598	35	7.84941683709621
dgrp427_05_1wf_C11440_20s_100715	1	100715	dgrp427	0.332549677602535	0.0921460045895106	0.0922679901123047	0.0110617374930827	0.119887053783428	76.0259089061091	0.258929529706469	0.277089441955929	0.276766300201416	0.00898552878013556	0.0324661231284169	3.61279473086897	3.6131566569783	0.118971459996955	0.0329272908129181	NA	NA	0.32615339847586	0.16955691637717	NA	NA	0.0324661231284169	NA	0.18493738087515	0.184510946273804	0.66742846486574	0.00528171128250652	0.0286254630913266	56.3405560675434	71	6.54236632585526	72	13.3154914230108
dgrp427_06_1wf_C11440_20s_100715	1	100715	dgrp427	0.534118962667285	0.222786284507589	0.230633735656738	0.032387116819116	0.140426623741286	87.683638907153	0.407327067498657	0.417109857689827	0.422833919525146	0.0311385895565767	0.0736426008385186	2.41045163527518	2.36499475047561	0.183850300784937	0.0777381432867719	0.895196624760041	0.857102985087851	0.188748767112211	0.220217138892433	NA	NA	0.0736426008385186	0.872043119383686	0.194279246497899	0.192196846008301	0.465774766326357	0.0133632644169079	0.0695290515658659	51.9677194034912	47	10.4709553718567	48	9.32540383189917
dgrp427_07_1wf_C11440_20s_100715	1	100715	dgrp427	0.701530200271383	0.462336546388166	0.468985557556152	0.0753381606390842	0.160640683759358	84.2746256295452	0.388636059765626	0.65904011859976	0.676566123962402	0.0827570577830395	0.122319245454327	1.54200015671343	1.47805212910065	0.212290844195169	0.143628793609832	0.435431087395404	0.409833531945354	0.082921747921889	0.202330315746213	NA	NA	0.122319245454327	0.42512832713929	0.196552362541358	0.192196846008301	0.298240360479064	0.021055513268156	0.109551814743342	51.5224671866556	29	13.4077598452568	30	5.89657087624073
dgrp427_08_1wf_C11440_20s_100715	1	100715	dgrp427	0.617811874391273	0.309824615344405	0.322890281677246	0.0521423620964758	0.161486316112159	80.5926094006144	0.385553317627884	0.501486986875534	0.51508903503418	0.0540668219386975	0.104965973378	2.01620252512708	1.94141193460591	0.226142628924424	0.116483588512774	0.637961129955343	0.595251667247521	0.108923761944283	0.182987747767181	NA	NA	0.104965973378	0.619064538827757	0.191801432615671	0.192196846008301	0.382465423102345	0.00492231006767646	0.0256107744216774	49.5198614699193	40	12.3929846137762	39	7.48025587201118
dgrp427_09_1wf_C11440_20s_100715	1	100715	dgrp427	0.604669185688547	0.35047894540955	0.353650093078613	0.0613053781293383	0.173350380302913	NA	0.425570251975857	0.579620979048989	0.584304809570313	0.0605359839247007	0.103603432546136	1.75499086120286	1.7114355104066	0.299493246227804	0.174995344204732	0.722790818456771	0.645851800357151	0.413726266959228	0.640590096258058	NA	NA	0.103603432546136	0.661383968645654	0.231801155841712	0.230641007423401	0.399918505748427	0.00641805683171338	0.0278270412682138	58.9234264533216	34	11.9162841439247	33	7.64943814277649
dgrp427_10_1wf_C11440_20s_100715	1	100715	dgrp427	0.385517474661523	0.144144402960172	0.0922528505325317	0.135713614533942	NA	85.3611707101068	0.440089170067285	0.373898493412596	0.322892189025879	0.159863836070396	NA	3.07207936269687	3.09702724654803	NA	0.345124521079214	NA	NA	NA	0.665058051962654	NA	22.6415094339623	NA	1.61617313468453	0.232962311579371	0.192190170288086	0.623062985499378	NA	NA	47.7946439363241	52	7.49550895392895	53	12.3470025137067
dgrp427_11_1wf_C11440_20s_100715	1	100715	dgrp427	0.448343186637708	0.150709251391477	0.146073341369629	0.0256357636009744	0.175499261950234	69.5637912494712	0.443213897207691	0.336147076353945	0.330581665039063	0.0274604213963618	0.0830669825355164	2.99343374266551	3.02497987820182	0.234669097173672	0.0775770770789951	1.26488692090954	1.26317679395692	0.200439157410302	0.158678625485529	NA	NA	0.0830669825355164	1.23119428146621	0.185552368477239	0.184510946273804	0.551997567522684	0.00374480093180738	0.0202958198818747	NA	58	8.74113658070564	59	10.9475897401571
dgrp437_01_1wf_11440_20s_240215	1	240215	dgrp437	0.643162896391424	0.46993016242981	0.429433822631836	0.263893919169267	NA	69.0231280803761	0.257105427055984	0.730654963254929	0.690179824829102	0.260589407348147	0.3775674077588	1.51151297659862	1.4488977568239	0.437945883531057	0.302261413180091	0.697762082336769	0.60714999533638	0.315392430270368	0.519463777802767	8	NA	0.3775674077588	0.555441599504579	0.26101876107546	0.260746002197266	0.35723942791365	0.0182331413587851	0.0699268299614845	51.2769072585311	25	11.7482540607452	26	6.78648778796196
dgrp437_02_1wf_11440_20s_240215	1	240215	dgrp437	0.601011869590784	0.370004141703248	0.375732183456421	0.131236594080352	0.349282280993567	94.9689881013797	0.346253411699251	0.615635331720114	0.60582447052002	0.13586602996487	0.224266328905874	1.70634164849979	1.65071848670705	0.385638510361528	0.233618580919162	0.760088667564304	0.710992035637895	0.288464143141373	0.405720639166606	NA	NA	0.224266328905874	0.663860650008258	0.245631190016866	0.237712860107422	0.398988130409216	NA	NA	62.0856519656515	32	11.8401325345039	32	7.8601980805397
dgrp437_03_1wf_11440_20s_240215	1	240215	dgrp437	0.762349119476868	0.86558324098587	0.889572143554688	0.21566164927914	0.242433006520828	81.5784505920528	0.323818080633065	1.13541580736637	NA	0.216566535133169	0.185796535472642	0.933780728436578	0.863589157367731	0.308600504502886	0.357346432467399	0.36044947045142	0.31037713900977	0.228492621458586	0.736177355676294	31.25	NA	0.185796535472642	0.312159738906899	0.270200238508337	0.268398284912109	0.237974702091803	0.00455871225883524	0.0169848784999802	55.161873300315	16	13.8493318557739	17	4.59340405464172
dgrp437_04_1wf_11440_20s_240215	1	240215	dgrp437	0.546915753132294	0.347124886512756	0.352778434753418	0.0461792271507809	0.13090150247721	61.3226407210257	0.202294179254166	0.634695352117221	0.644182205200195	0.0479590589902531	0.0744495246889794	1.58453867874305	1.5710839618712	0.12230847419014	0.077849737606937	0.844719996819709	0.825919889593311	0.124466382701284	0.150700309157795	NA	NA	0.0744495246889794	0.828789715942018	0.287693536089313	0.28376579284668	0.453278151682729	0.0093334646491847	0.0328914368273685	48.9174274466677	30	10.4137465953827	31	8.91849961876869
dgrp437_05_1wf_11440_20s_240215	1	240215	dgrp437	0.583225171388417	0.324700544561659	0.352750778198242	0.0906970519533866	0.257113683537831	72.2424682925494	0.385648290445424	0.556732734612056	0.590472221374512	0.096353754016776	0.16318084158554	1.85982039750525	1.69355977097819	0.431686262108135	0.25489874612385	0.80451869447718	0.666622451404664	0.375612078746708	0.563455488118114	NA	NA	0.16318084158554	0.714603636909935	0.232032190050398	0.237717866897583	0.416774828611583	0.0120150609497472	0.05054336515195	44.3822838979699	35	11.3645190596581	35	8.12112665176392
dgrp437_06_1wf_11440_20s_240215	1	240215	dgrp437	0.616293902693289	0.399612850613064	0.383452415466309	0.129357860444825	0.337350490510056	92.6215498142846	0.441343441044427	0.648412792770951	0.644177436828613	0.131098483076214	0.203513000582002	1.60373063750315	1.55236731811527	0.314420875487671	0.202542833657057	0.684313321756467	0.659922552533209	0.202748249877972	0.307230369836117	NA	NA	0.203513000582002	0.622299230374104	0.248678769384112	0.245414733886719	0.383519221330287	0.00737754036537059	0.0300615217698217	51.7436363043805	27	10.7895469665527	28	6.96300554275513
dgrp437_07_1wf_11440_20s_240215	1	240215	dgrp437	0.78547803617071	0.853911554112154	0.797531127929688	0.229114108459481	0.287279205081611	73.5261585287848	0.374188934207625	1.08712340102476	1.0275936126709	0.228894332869321	0.222747913228445	0.948185900430109	0.97314734898052	0.146549613609527	0.150593446884538	0.286672438400471	0.28846834522739	0.0558551619057228	0.193626658972561	17.6470588235294	NA	0.222747913228445	0.272902321156819	0.233034445179833	0.230057716369629	0.214358779288687	0.00541874506018524	0.0235538505106217	46.013483632518	17	14.5164964199066	18	4.194620013237
dgrp437_08_1wf_11440_20s_240215	1	240215	dgrp437	0.606281870809497	0.38495919307073	0.398761749267578	0.0788292351542022	0.197685047021163	87.971059707156	0.218330274806922	0.634950856367747	0.651829957962036	0.0790053481326147	0.121205457293843	1.60381785027266	1.55239719537616	0.245607146481151	0.15821153710706	0.690143822572227	0.634620167793902	0.215386325740482	0.339394076442951	NA	NA	0.121205457293843	0.64965632820529	0.250091175879202	0.245404005050659	0.393874854047532	0.0102095092203518	0.0416028630757035	68.7643140662364	30	11.5487757921219	31	7.75282645225525
dgrp437_09_1wf_11440_20s_240215	1	240215	dgrp437	0.422686155073561	0.143849521875381	0.145696640014648	0.00830378752352534	0.0569936789392705	68.5074467266151	0.288529899610692	0.340322293854993	0.337440013885498	0.00829620727325917	0.0245857246677162	NA	NA	0.0735941840906986	0.024832675005534	NA	NA	0.0857184171493653	0.0626397667532605	NA	NA	0.0245857246677162	NA	NA	NA	0.577313844926439	0.00512736236076235	0.0257174043318062	48.741	NA	8.34327226877213	NA	11.3954207748175
dgrp437_10_1wf_11440_20s_240215	1	240215	dgrp437	0.577536000469513	0.335158475181636	0.345098495483398	0.0363092780028305	0.105214246013939	95.6165305425793	0.437283493819723	0.580324819421067	0.59046459197998	0.0357493398103545	0.0605444260264239	1.72943715558594	1.69359464646452	0.11214061768131	0.06621455607185	0.742134299438142	0.695607390225308	0.112074653223043	0.161117686209087	NA	NA	0.0605444260264239	0.731493792918606	0.245166344239431	0.245390892028809	0.422463999530486	0.00683636225239498	0.027859070872086	53.805	34	11.3953881561756	34	8.33565570414066
dgrp437_11_1wf_11440_20s_240215	1	240215	dgrp437	0.731504218896936	0.710343881657249	0.797514915466309	0.251430858950942	0.31526790794117	89.2731998418338	0.325051442289447	0.971072843200282	1.0275764465332	0.242447654756757	0.235941233934193	1.1172138072128	0.973163605855078	0.396820023877037	0.407762910048786	0.443392047495169	0.326770734890765	0.272510776307032	0.833950985231674	5.26315789473684	NA	0.235941233934193	0.36758554321607	0.261112141609192	0.260725975036621	0.268890375668077	0.0138229870786003	0.0530172993951169	60.2548174754517	19	13.4965337514877	20	5.22224283218384
dgrp437_12_1wf_11440_20s_240215	1	240215	dgrp437	0.74402473403681	0.716617289185524	0.498456954956055	NA	NA	95.9929420999273	0.35104554237423	0.963163261115551	0.728515625	NA	NA	1.30979027850172	1.48189666198175	0.60375756683956	0.407422178839481	0.533768168824898	0.57148314137614	0.310638929032806	0.543566216642512	30	NA	NA	0.344041339290377	0.246545971930027	0.245406150817871	0.25597526596319	0.0131711089206452	0.0536706552657686	62.2950476763603	20	14.3323457837105	20	4.93091943860054
dgrp439_01_1wf_C11440_20s_140316	1	140316	dgrp439	0.763368291634829	NA	NA	NA	NA	80.6919838026058	0.4	NA	NA	NA	NA	1.4008522731244	1.40228059693908	NA	NA	0.556582210559276	0.50003813532356	0.284136849962667	NA	8.33333333333333	NA	NA	0.255958597360596	0.24027714629968	0.237736225128174	0.195390677196405	0.015340087640004	0.0645256633974628	48.4151902815635	NA	11.26481308043	NA	NA
dgrp439_02_1wf_C11440_20s_140316	1	140316	dgrp439	0.441185678967157	0.136347199557349	0.138019561767578	0.00678167332288964	0.049135595244896	76.0970264070811	0.284768922620622	0.309047201796184	0.306751251220703	0.00728948259605278	0.0237634975148255	3.23740450303471	3.25997040279557	0.0772549451591139	0.023698051090545	1.2715062466651	1.27779389819267	0.0755563407824438	0.0591303033214603	NA	NA	0.0237634975148255	1.26810972980515	0.172903210390359	0.176357269287109	0.559471852148944	0.00514950818983805	0.0291992964659407	54.4269581825036	64	8.72622077167034	64	11.065805464983
dgrp439_03_1wf_C11440_20s_140316	1	140316	dgrp439	0.475817326678695	0.180648324581293	0.176383018493652	0.0226804774747561	0.128586513987866	84.708550996933	0.394528336932476	0.37965898770912	0.375743865966797	0.0231318070519213	0.0615627004113632	2.64321114728728	2.66138742525305	0.155657512760234	0.0584873556113065	1.11445746512671	1.13022415899826	0.129775961953833	0.1148232064592	NA	NA	0.0615627004113632	1.09877906997034	0.198492598075133	0.199377059936523	0.522818119683789	0.00260613562949625	0.0130713916150934	51.2886272481532	52	9.39371287822723	52	10.3216150999069
dgrp439_04_1wf_C11440_20s_140316	1	140316	dgrp439	0.496584025005956	0.226303109595942	0.222360134124756	0.0417403556556723	0.187715103788585	84.1913796656166	0.461908823535632	0.455719673207828	0.44479513168335	0.0434348219426596	0.0976512979768424	2.21171433513633	2.24827183999726	0.193417810921771	0.0860295483316676	1.04253427193643	1.0345961919099	0.174411193466029	0.168579001962167	NA	NA	0.0976512979768424	1.01184499627861	0.228983669086944	0.230051040649414	0.502466060934169	0.00467816932220589	0.0203353538805989	45.3026385324299	43	9.7310337126255	43	9.8462977707386
dgrp439_05_1wf_C11440_20s_140316	1	140316	dgrp439	0.567069572541937	0.217424826294768	0.207072257995605	0.0185551911802367	0.0896073252875355	72.3422354437572	0.243535882979276	0.3834182555769	0.375765800476074	0.0153647415891644	0.0408891431037579	2.6111810655102	2.66123207256503	0.101410595087346	0.0381066334397517	0.769047807198253	0.785639835618948	0.0638644262377307	0.0812896996082391	NA	NA	0.0408891431037579	0.763452049661942	0.165993429282132	0.16868782043457	0.432930427458063	0.00503086009703526	0.0298234933860361	54.7243052582671	51	11.0886661410332	51	8.46566489338875
dgrp439_06_1wf_C11440_20s_140316	1	140316	dgrp439	0.578668295956283	0.265718037652415	0.24538516998291	NA	NA	80.32119016175	0.373384951124655	0.459188864344642	0.437108993530273	NA	NA	2.26348694629254	2.28776890517956	NA	NA	0.792328634747475	0.806341873878608	0.197970661529034	0.245517029367171	NA	NA	NA	0.722817078157662	0.192065535589706	0.191707611083984	0.418271326905593	0.0141266682926376	0.0736886147230167	50.3304664989308	43	11.4258756190538	43	8.25881803035736
dgrp439_07_1wf_C11440_20s_140316	1	140316	dgrp439	0.422340648311484	0.158383309841156	0.161031723022461	0.0166124557534826	0.103162628093878	73.8198509887415	0.173953426750967	0.375013180650198	0.368098020553589	0.0400046310972392	0.108679288840172	2.68514150417907	2.71669760567084	0.183103480426306	0.0673992865617783	1.39024544229866	1.33345177604851	0.315103288033885	0.236306474440078	NA	1.88679245283019	0.108679288840172	1.36752575526504	0.216593255411904	0.214689254760742	0.577561714061289	NA	NA	60.9786349470042	52	8.23593211174011	53	11.4794425368309
dgrp439_09_1wf_C11440_20s_140316	1	140316	dgrp439	0.340790405780175	0.102361106962869	0.0996989011764526	0.00541761764503708	0.0543397929275939	65.4566075885391	0.417757072266137	0.300363816664769	0.299069404602051	0.00493978774442725	0.0165171952343312	3.33013675670295	3.34370545636597	0.0547038338572074	0.0163602430211245	1.93962381991127	1.99954086756899	0.11490070479023	0.0574635440834596	NA	NA	0.0165171952343312	1.93529764311756	0.198099209052144	0.199374198913574	0.659530869103447	0.00312834785570506	0.0156908359895713	38.1116468418776	66	6.75583305954933	66	13.0745477974415
dgrp439_10_1wf_C11440_20s_140316	1	140316	dgrp439	0.61431428253494	0.376711115706712	0.37575888633728	0.0364287240064352	0.0969470725270803	70.9976592571896	0.339990846524909	0.613222134690131	NA	0.0388371758803842	0.063306678982693	1.63788363659464	1.63005361609384	0.113927950842877	0.0698921493857894	0.63034341945722	0.612264735759784	0.071670227255804	0.117057578315148	NA	NA	0.063306678982693	0.624034332496485	0.235080669634044	0.237710952758789	0.383353203244748	0.00801499944495673	0.0337174175272005	46.8591049850507	32	12.0547557026148	32	7.52258142828941
dgrp439_11_1wf_C11440_20s_140316	1	140316	dgrp439	0.345863892465978	0.110697150470749	0.115019798278809	0.0115631271165288	0.100531624029627	65.3003241798997	0.454047370523068	0.320059864247432	0.322072982788086	0.0112814082038911	0.0350274900621326	3.12827617941304	3.1048863252773	0.11408504387565	0.0367437103725403	1.91372991581993	1.86634347738677	0.240865103284277	0.12905722135431	NA	NA	0.0350274900621326	1.89160147273395	0.209394892857921	0.207056999206543	0.65423664835414	0.00486168477006585	0.023479934456194	35.6508836917123	62	6.86322332918644	62	12.9824833571911
dgrp440_01_1wf_9100_20s_021214	1	21214	dgrp440	0.728145209578519	0.531527010930909	0.549096867442131	0.104107945324876	0.189598505287135	106.43366478704	NA	0.729973917206128	0.740445137023926	0.116280280351505	0.157041048063157	1.41982769654339	1.35053895285112	0.340251983472021	0.251937926524603	0.403437201753068	0.34847575122729	0.187131823657322	0.537000990738281	NA	NA	0.157041048063157	0.37286962487407	0.198190277176244	0.191350936889648	0.271503231149394	0.0379017995529426	0.198074805219273	75.1463416025691	27	14.3512292951345	28	5.54932776093483
dgrp440_02_1wf_9100_20s_021214	1	21214	dgrp440	0.596842552448668	0.246586411557299	0.23285961151123	0.0378085790332871	0.162366409476998	103.229767503665	0.240064968374803	0.413151526387702	0.40766429901123	0.0188407333044309	0.0462162945102825	2.42489543984519	2.45299871101161	0.106471909565112	0.0434047963772485	0.701881702139312	0.77723549632899	0.167132689511718	0.215034812873464	NA	NA	0.0462162945102825	0.676865888603279	0.166905930576225	0.174713611602783	0.403982364619417	0.0221748659448292	0.126921226923318	78.4479166325592	47	11.5895613431931	48	8.01148466765881
dgrp440_03_1wf_9100_20s_021214	1	21214	dgrp440	0.652007720353457	0.34942574136787	0.341108322143555	0.0271006371793592	0.079448771607378	105.569021105946	0.237616371312786	0.535922705299325	0.53244960308075	0.025228868220423	0.0473826406751905	1.86987013464392	1.90784641630385	0.0925269447973484	0.048498109704556	0.53595359613695	0.547234318893728	0.0428497299246743	0.078302344069535	NA	NA	0.0473826406751905	0.533455947381847	0.186403239901001	0.183115005493164	0.347817396161432	0.00523926979623922	0.0286119085769561	80.484093387708	36	12.5793266892433	37	6.89691987633705
dgrp440_04_1wf_9100_20s_021214	1	21214	dgrp440	0.765082635690079	0.732949355244637	0.782045364379883	0.24243529714617	0.310001578154494	111.212247807964	0.199043209344328	0.958000248670578	0.998376369476318	0.250480077945225	0.250887426428783	1.14145994606882	1.03617710476439	0.413101554926465	0.398678520329204	0.359722891594755	0.303206264946665	0.19648101835453	0.648011077175769	10	NA	0.250887426428783	0.30702066075614	0.225030595347995	0.224624633789063	0.234896176342617	0.0153053029536965	0.0681372416529756	NA	20	14.6589871048927	21	4.72564250230789
dgrp440_05_1wf_9100_20s_021214	1	21214	dgrp440	0.657327041223479	0.247669755266263	0.249601364135742	0.0181553836399234	0.0727375176926109	98.4375	0.222060269533788	0.376783153185478	0.3743896484375	0.032691046417846	0.0873182433175723	2.66883324100152	2.67102762791219	0.175111585760509	0.0655596310313662	0.524668735055065	0.499985671299613	0.11722351756797	0.23445375397113	NA	NA	0.0873182433175723	0.521312736714293	0.129113397919215	0.124794006347656	0.342672958776521	0.025717127217863	0.20607662155039	76.5784422177678	52	12.8788272738457	52	6.71389669179916
dgrp440_06_1wf_9100_20s_021214	1	21214	dgrp440	0.541741689922476	0.263327706605196	0.266131401062012	0.00829343157655099	0.0311629200592475	105.165323262218	0.237389893246076	0.486076134629548	0.482624769210815	0.00860678663306617	0.017833288264794	2.05782842691384	2.07201022789473	0.0360534537900317	0.0174002296439743	0.846731024178918	0.843815262051203	0.031151757952609	0.0369177465182168	NA	NA	0.017833288264794	0.845293753300362	0.222589265464283	0.22462797164917	0.45793086639385	0.00411924519154807	0.0183380776726312	80.2001383998109	40	10.5331082642078	41	9.12615988403559
dgrp440_07_1wf_9100_20s_021214	1	21214	dgrp440	0.871739938902263	NA	1.19802284240723	NA	NA	NA	NA	NA	1.38936901092529	NA	NA	0.725844749478113	0.780499423879095	0.214142657889025	0.274366195973256	0.17336172879375	0.180121610054322	0.0561163613167169	0.311547078109023	75	NA	NA	0.146546545458174	0.200964767199296	0.199655055999756	0.127750476584047	0.014607253119063	0.073162450336749	NA	12	16.4560495018959	13	2.61254197359085
dgrp440_08_1wf_9100_20s_021214	1	21214	dgrp440	0.761260578284071	0.652340799570084	0.682209014892578	0.150124009791544	0.220055740270719	96.9883409552406	0.206501895308518	0.856921819123355	0.890203475952148	0.15190392158414	0.170639551167407	1.22310659133542	1.13394014830451	0.354344967206707	0.312490009050769	0.348468129911806	0.304879583084037	0.178150952268372	0.58433218277941	NA	NA	0.170639551167407	0.313837769159717	0.204729181268941	0.207976341247559	0.238912321637909	0.00519258157496452	0.0249671743613553	76.9600647251547	22	14.3514975905418	23	4.70877116918564
dgrp440_09_1wf_9100_20s_021214	1	21214	dgrp440	0.601179378953392	0.255733536637348	0.25791072845459	0.0387849454999066	0.150381280113112	115.63555695049	0.21442621991415	0.425386408100957	0.416057586669922	0.0307689181570157	0.073953508222952	2.36182616316461	2.40352996458574	0.165690107591341	0.0689361522563326	0.68919044198146	0.633279841051505	0.19492262515551	0.307798563162627	NA	NA	0.073953508222952	0.663397040898051	0.16965287146361	0.15819263458252	0.398820621046608	0.0249066890047241	0.15744531387605	NA	46	11.763742685318	46	7.80403208732605
dgrp440_10_1wf_9100_20s_021214	1	21214	dgrp440	0.823198176931988	0.920545767335331	0.956765294075012	0.129992197546199	0.135866338747032	96.9543267364032	0.241341159730037	1.11825535227271	1.15641909837723	0.129706580000556	0.112162260362674	0.909266656130639	0.864738399256181	0.144210163985773	0.16676738781326	0.220950432619759	0.20867584300833	0.0489267130950744	0.234462755198365	17.6470588235294	NA	0.112162260362674	0.214774313187794	0.197709584937376	0.199611663818359	0.176801823068012	0.00987273066924462	0.0494596882786795	73.5552570809947	17	15.6492780447006	17	3.36106294393539
dgrp440_11_1wf_9100_20s_021214	1	21214	dgrp440	0.732141301416864	0.439894826151431	0.440937906503677	0.00658431463264531	0.0149325211906915	97.327571889984	NA	0.600833234377205	0.599021911621094	0.00640364993973075	0.0106901764618275	1.66452996573747	1.6693999750046	0.0177637882217972	0.0106408221443446	0.365988197953438	0.365373847639286	0.0122114413560642	0.0334217717961027	NA	NA	0.0106901764618275	0.366232593317122	0.161103822968223	0.158080101013184	0.268134007492471	0.00502703559183369	0.0318005590812119	70.468576773623	32	14.0766344368458	33	5.31642615795136
dgrp440_12_1wf_9100_20s_021214	1	21214	dgrp440	0.609077547022026	0.246292840068539	0.249579071998596	0.00749010648425083	0.0300109557434886	103.365033207912	0.226680038480811	0.404370250180364	0.407645702362061	0.00804846834750681	0.019743783145194	2.4738203158336	2.45312926773492	0.0506144442802318	0.0206326038117699	0.642325880409614	0.633668814048924	0.0236008724986001	0.0372448067118827	NA	NA	0.019743783145194	0.641819936581438	0.158075654993252	0.158073425292969	0.390918112602855	0.00290729283976907	0.0183920404987795	79.9342435027721	48	11.8220563232899	49	7.74570709466934
dgrp441_02_1wf_9100_20s_101214	1	101214	dgrp441	0.533292844993568	0.175401628017426	0.183021306991577	0.0242733475566436	0.13262580163828	NA	NA	0.328903021415075	0.299509048461914	0.0981444727839801	0.327684499977503	3.20642535462233	3.33883815619778	0.641276604156291	0.19206579479329	0.898734078837744	0.666555683216846	0.597202651507428	0.895953131215212	NA	NA	0.327684499977503	0.871681166007868	0.152894295629908	0.116476058959961	0.464861328947646	NA	NA	NA	NA	10.5240976810455	NA	9.32655203342438
dgrp441_03_1wf_9100_20s_101214	1	101214	dgrp441	0.730058474032456	0.530000225261406	0.482544898986816	0.328005117540245	0.67974009927148	NA	NA	0.725969554649459	0.690613985061646	0.32724324260457	0.473843926828907	1.61489712205519	1.44798689518391	0.612804719842337	0.423211509634901	0.509139031031638	0.448426336749113	0.285015250521554	0.635589899977296	7.40740740740741	NA	0.473843926828907	0.369753294522465	0.195969329388053	0.199658393859863	0.269941525967544	0.0146817011670191	0.0735341043428602	NA	27	14.310006082058	27	5.29117189347744
dgrp441_04_1wf_9100_20s_101214	1	101214	dgrp441	0.600296669791095	0.218958299410971	0.208080053329468	0.0486697312251381	0.233899071277514	NA	NA	0.364750148434388	0.357672452926636	0.0556474472023497	0.155582144353073	2.79948773565426	2.79585411685343	0.387669438325204	0.138658678930467	0.684726006482763	0.666062681919072	0.13591236688591	0.204053418057167	NA	NA	0.155582144353073	0.664845398571334	0.145573417842388	0.141422271728516	0.399104478688305	0.0270698867861729	0.191411766020406	NA	19	4.16020768880844	20	2.91146835684776
dgrp441_05_1wf_9100_20s_101214	1	101214	dgrp441	0.924434262374419	NA	NA	NA	0.421961310075427	NA	NA	NA	NA	NA	0.394220318295771	0.397333365696061	0.38401714529674	0.205122636154274	0.534149682290281	0.107601583873812	0.102146582752869	0.0607239145075437	0.594478179015128	100	NA	0.394220318295771	0.0818832259303669	0.239623975753784	0.241281747817993	0.0756956595637766	0.00376592177854866	0.0156079844936693	NA	4	11.7056441307068	5	1.19811987876892
dgrp441_07_1wf_9100_20s_101214	1	101214	dgrp441	0.783343819683817	0.830572489235136	0.823637962341309	0.0523594212598365	0.0635709178714848	62.2063413668574	0.345002227470255	1.06029111146927	1.04828405380249	0.0523109085685412	0.0499014636145531	0.94529868760791	0.953942951341064	0.0458843065408516	0.0480996337111637	0.277672537830846	0.275497373502967	0.0183354881136275	0.0665541303733337	NA	NA	0.0499014636145531	0.276256585516152	0.22945111989975	0.232866287231445	0.216403888911031	0.00532797966283784	0.0228799957528518	40.7450150325166	18	14.9503048062325	19	4.35957127809525
dgrp441_08_1wf_9100_20s_101214	1	101214	dgrp441	0.83291202120739	1.24384939670563	2.08002781867981	1.18253486491962	0.568518773787446	NA	NA	1.49337428808212	2.32961666584015	1.18262531205653	0.507648030423935	0.975509825592066	1.52176448029559	0.772520741191161	0.507648030423935	0.365955183105595	0.611917332983994	0.347843008188476	0.568447712523898	50	NA	0.507648030423935	0.20062186736233	0.249543388684591	0.249580383300781	0.167100365043159	6.91360781264047e-05	0.00027700926335659	NA	2	2.48769879341125	3	0.748630166053772
dgrp441_09_1wf_9100_20s_101214	1	101214	dgrp441	0.566763919559628	0.255267639051784	0.257899284362793	0.0114982126941239	0.0445841202023233	NA	NA	0.450395006178455	0.449261665344238	0.0117666086240926	0.0261909918690183	2.2217806193406	2.22587903643512	0.0581750109313227	0.0261357468124115	0.765684182174153	0.766393724528107	0.0380327760732358	0.0496256360875785	NA	NA	0.0261909918690183	0.764403070641817	0.195127367126671	0.191457748413086	0.433236080440372	0.00552921499910812	0.0288795572126879	NA	44	11.2317761182785	44	8.58560415357351
dgrp441_10_1wf_9100_20s_101214	1	101214	dgrp441	0.785946553407656	0.876967075993033	0.856807708740234	0.111938413336608	0.130645898951109	NA	NA	1.11581006646156	1.11484205722809	0.0711204490620751	0.0637941927297818	0.899865869922145	0.896988047335038	0.0575671397773893	0.0641782685381616	0.275785932118376	0.313710743101601	0.0931162014940799	0.296821844777954	17.6470588235294	NA	0.0637941927297818	0.268821162901381	0.235747309194671	0.26622486114502	0.211279066465378	0.0583720331839523	0.219258385309686	NA	17	14.9084402918816	18	4.24345156550407
dgrp443_01_1wf_9100_20s_021214	1	21214	dgrp443	0.631094768342332	0.414244318830556	0.374384880065918	0.321381817274545	0.858426273032072	74.0334858780133	0.344375032510548	0.656390037772984	0.63227653503418	0.318873196128181	0.504325526031017	1.74883495663029	1.58158644926771	0.58696345105032	0.3711232170218	0.857144375895315	0.646285706095656	0.603378608428582	0.933609706570358	6.89655172413793	NA	0.504325526031017	0.585815806150333	0.242670869578918	0.249579429626465	0.369705290473721	0.0201023622199387	0.0805449481554833	48.5382017719033	29	12.0130852460861	30	7.28012608736753
dgrp443_02_1wf_9100_20s_021214	1	21214	dgrp443	0.566380248007977	0.222126061320305	0.232876777648926	0.0427479413154815	0.18356463768975	56.4449745880889	0.288302444881475	0.39218539506197	0.38264274597168	0.0784325222711284	0.204975850442317	2.64742987408158	2.61354383070149	0.53917812344206	0.206301542414669	0.821682212993674	0.666653930084656	0.435670416775198	0.653518110543313	NA	NA	0.204975850442317	0.764540088274769	NA	NA	0.433020404809104	0.0637481554922497	0.425687726490644	40.1717504130701	50	11.1063030660152	51	8.66103820502758
dgrp443_03_1wf_9100_20s_021214	1	21214	dgrp443	0.573820644617727	0.363899987551474	0.324456691741943	0.1653079571951	0.509491594417715	58.0022224789706	0.325995869827851	0.634170260280371	0.599003791809082	0.168521884340074	0.281336924147195	1.67024829768952	1.66943851386958	0.370757420676156	0.222085100826373	0.843722564308094	0.765333944698725	0.298976468532441	0.390648383758979	NA	NA	0.281336924147195	0.736641247846399	0.268063740921207	0.274547100067139	0.422699955691227	0.0695900981966682	0.253472348386308	39.09373750999	31	11.2808996140957	32	8.57803970947862
dgrp443_04_1wf_9100_20s_021214	1	21214	dgrp443	0.678165002816481	0.523807649612427	0.407661437988281	0.401419288238844	0.984687907249112	71.1581096045981	0.328209979079554	0.772389680147171	0.665572166442871	0.410518811838755	0.616790834317426	1.57428822776514	1.50246667516833	0.615772289089469	0.409840896484764	0.650908900684941	0.571431662746263	0.378034748916789	0.661557231708126	16	NA	0.616790834317426	0.469754053868597	0.246060766852819	0.249601364135742	0.31857075926485	0.0526401646318854	0.210896942867899	47.8033079399324	25	13.0951912403107	26	6.39757993817329
dgrp443_05_1wf_9100_20s_021214	1	21214	dgrp443	0.675790487839689	0.616849785759335	0.524208068847656	0.276256744073539	0.526998267464333	60.3739971448802	0.274888280312522	0.912782581079574	0.81541919708252	0.281614070639785	0.345361099723147	1.17921072189518	1.22636308242177	0.31179378692853	0.25424263939258	0.566944977815587	0.55772512828224	0.260753029000704	0.467529640996826	14.2857142857143	NA	0.345361099723147	0.478785795133939	0.295338915152983	0.299505233764648	0.323558886064278	0.0362232320536535	0.120943569494073	43.7778928941309	21	12.953845500946	22	6.49745613336563
dgrp443_06_1wf_9100_20s_021214	1	21214	dgrp443	0.433816235726061	0.183376645154141	0.199583053588867	0.0742516038392227	0.372033609587806	64.1386742242931	0.338197766817233	0.422705814242363	0.432521119713783	0.0875135708530543	0.202333636126175	2.45760979595251	2.31202582815318	0.486205473479651	0.210294135800389	NA	NA	0.747391725209963	0.561004443974407	NA	NA	0.202333636126175	NA	0.239329169088222	0.232950210571289	0.566183764273939	0.0406670311441732	0.174573918797674	42.4471178350191	47	8.61870232224464	47	11.2484709471464
dgrp443_07_1wf_9100_20s_021214	1	21214	dgrp443	0.827247250609869	NA	0.86523962020874	NA	1.14097560839873	82.8714412886007	0.282041841382262	1.36560723185539	1.08146905899048	NA	0.909219086996725	1.04992532233108	0.977208508227154	0.580383776569385	0.593920101680566	0.395856366745789	0.32608928593678	0.346439532498726	1.06240697698327	NA	NA	0.909219086996725	0.209641439953126	0.236830850442251	0.241262435913086	0.173425304815118	0.0223694519329455	0.0927183373917523	59.4982273895618	14	15.8157275915146	15	3.55246275663376
dgrp443_08_1wf_9100_20s_021214	1	21214	dgrp443	0.682425988068205	0.579108007576155	0.532462120056152	0.401085065799473	0.753264975463748	57.8125	0.332481673771434	0.848601925632228	0.823636054992676	0.398446234745885	0.483764925455368	1.35341681926189	1.21412849029404	0.458918208940365	0.377981583175947	0.632981638063735	0.515618983140704	0.327085698861859	0.634355424366915	8.69565217391304	NA	0.483764925455368	0.465360372383789	0.269493918056073	0.266227722167969	0.317574011931795	0.0131043552126091	0.0492223541030836	38.590903235089	23	13.3194841742516	23	6.19836011528969
dgrp443_09_1wf_9100_20s_021214	1	21214	dgrp443	0.743888559508021	0.801656028803657	0.765379905700684	0.127757085214913	0.166919831920535	51.7751297680653	0.303273331210997	1.07765607974109	1.0398850440979	0.128619660425679	0.123686422028751	0.938480940250417	0.961644756481231	0.0958999179644527	0.0997248904214499	0.350977892566362	0.35865213647844	0.0450551028089877	0.125623405596794	11.7647058823529	NA	0.123686422028751	0.344191212678832	0.275922960705227	0.274621963500977	0.256039905394975	0.00345673830357863	0.0125872609004427	36.0731136894225	17	13.6281524896622	18	4.96661329269409
dgrp443_10_1wf_9100_20s_021214	1	21214	dgrp443	0.732243343387678	0.607344943544139	0.59077262878418	0.107965738011264	0.182753453276024	NA	NA	0.82943047421134	0.807085037231445	0.109312622002499	0.135441269457151	1.2237002946978	1.23902681114039	0.143353220313379	0.115698239153871	0.377625226774848	0.380276688136633	0.0559863048776226	0.147225182674113	NA	NA	0.135441269457151	0.365841331688772	0.22219188294063	0.224629402160645	0.267884879865187	0.00777998554761333	0.0346347605112239	NA	23	13.9689337015152	24	5.33260519057512
dgrp443_11_1wf_9100_20s_021214	1	21214	dgrp443	0.552316459118995	0.298547782216753	0.249576568603516	0.148206843923776	0.593833166122344	59.3955556523382	0.255934668195675	0.540537543807711	0.482539176940918	0.150552694288462	0.312000976258339	1.94248767716418	2.07237059245542	0.391840565476308	0.189078423957002	0.937672942741512	0.966343141001146	0.298043603381272	0.308424192955408	NA	NA	0.312000976258339	0.812044740837169	0.242434156437715	0.241292953491211	0.448505675905387	0.00843187750082287	0.0349445658434033	44.1941738241592	35	10.4491723775864	36	8.72762963175774
dgrp443_12_1wf_9100_20s_021214	1	21214	dgrp443	0.446907715071144	0.217973923683167	0.24127197265625	0.0851223264200203	0.352806525693299	66.2912607362388	0.220755351495936	0.487738108634949	0.457570612430573	0.164633931533686	0.359800055032307	2.21448993416466	2.26797104301803	0.552171554953641	0.243464993370839	NA	1.12496328331904	NA	1.02884239778295	NA	NA	0.359800055032307	1.23759842642414	0.269764184951782	0.24125862121582	0.553092284928856	NA	NA	51.6571101713017	40	8.71895694732666	40	10.7905673980713
dgrp45_01_1wf_11440_20s_260115	1	260115	dgrp45	0.604035454158803	0.366221996870908	0.084589958190918	1.21118391506298	NA	NA	0.209601969737541	0.606292220679196	0.322890281677246	1.20967264748428	NA	NA	NA	NA	0.256486661842965	NA	NA	NA	0.393439908899022	4.54545454545455	NA	NA	0.652586751701017	0.238991623339446	0.222945213317871	0.394185534941742	NA	NA	52.6456628128092	22	8.05688393115997	23	5.49680733680725
dgrp45_01_1wf_9100_20s_250614	1	250614	dgrp45	0.562398212360472	0.273989915847778	0.270283699035645	0.0159784527624558	0.059117337891504	76.5784422177678	0.38754258929017	0.487181342020631	0.484616711735725	0.0132563424185829	0.0273542824619138	2.05406750937529	2.06349231338408	0.0549148330824825	0.0266125697325344	0.785164732693914	0.767399923569313	0.0600209567427104	0.0782133994274358	NA	NA	0.0273542824619138	0.77903105200053	0.213446652380432	0.214348793029785	0.438125671018396	0.00941608452017521	0.0439287965520141	46.9010344368864	40	10.9595966339111	41	8.75131274759769
dgrp45_02_1wf_11440_20s_260115	1	260115	dgrp45	0.831634501411932	0.922542198615916	0.515079975128174	1.1776698993687	NA	87.539574621996	0.304468041077656	1.10931208006599	0.699574947357178	1.18247453853911	NA	1.61114634838157	1.42943940999853	NA	NA	0.516573891068037	0.348488493605888	NA	NA	17.6470588235294	NA	NA	0.202315181476881	0.18664429233306	0.18450927734375	0.168252285075591	0.0118832993250869	0.0644048879067891	60.8865718200656	17	15.6832173764706	18	3.35959726199508
dgrp45_02_1wf_9100_20s_250614	1	250614	dgrp45	0.6096492401844	0.396391705671946	0.400661468505859	0.0287586944924673	0.0717780389507226	75.1492645035409	0.360191413901653	0.650196341673533	0.652372360229492	0.028220367083992	0.043258066718315	1.54090689224705	1.53286690387713	0.0677826202030588	0.0442195079244088	0.642873006518125	0.628106944844513	0.0510903033730447	0.0813401344984205	NA	NA	0.043258066718315	0.640287453975224	0.253804636001587	0.251643180847168	0.3903507598156	0.00448157460103671	0.017809243174996	48.0811446683412	30	11.8917511701584	30	7.61413908004761
dgrp45_03_1wf_11440_20s_260115	1	260115	dgrp45	0.596043000602567	0.304657001154763	0.261384963989258	0.148428810906411	0.56785519963004	83.5655903587116	0.287597978743861	0.511132587492466	0.461277008056641	0.157749619664815	0.34198457089681	2.08889668998513	2.16789474119466	0.479113545577581	0.221004062823436	0.785465569506298	0.794207572916135	0.246514145232628	0.310390071360676	NA	NA	0.34198457089681	0.679933888815596	0.207146619550056	0.207547187805176	0.40526983530102	0.00924191635178563	0.0445292294707505	59.5322954790087	35	10.6629950404167	36	7.45727830380201
dgrp45_03_1wf_9100_20s_250614	1	250614	dgrp45	0.745574528364065	0.716847762465477	0.699068069458008	0.177486983902885	0.253890846481504	79.7487509698428	0.313972743024842	0.96147029598554	0.941383361816406	0.178698558302732	0.189825490391005	1.07062808693322	1.07299687231546	0.169465277560494	0.157936413360459	0.357784511547905	0.351183113452086	0.0705678029013484	0.20094304138851	8.33333333333333	NA	0.189825490391005	0.340999134479371	0.244444466554202	0.242308139801025	0.254240268862012	0.00447979834984895	0.0184880225382754	54.7098168750362	12	8.60217314958572	13	3.17777806520462
dgrp45_04_1wf_11440_20s_260115	1	260115	dgrp45	0.898832289808607	NA	NA	0.888489845548858	0.372808327275413	86.4804034738506	0.303254667473064	NA	NA	0.895131417711206	0.339458884849609	0.478911803456219	0.464554841630844	0.174273935058458	0.375141790464738	0.130983215128953	0.128511553271189	0.0485795769841677	0.378017195711996	NA	NA	0.339458884849609	0.11240477151275	0.240882348683145	0.238320991396904	0.101033038164219	0.00992601354091758	0.0416497660685987	60.2548174754517	8	17.1439233720303	9	2.16794113814831
dgrp45_04_1wf_9100_20s_250614	1	250614	dgrp45	0.882845028228442	NA	0.801504135131836	NA	NA	73.4541204596447	0.332052512427926	NA	1.03448152542114	NA	NA	0.880400395862605	0.966667819024506	0.298734329725112	0.309035145109697	0.263823099962365	0.290697826609458	0.0929571340158397	0.319772373601967	22.2222222222222	NA	NA	0.133294819567907	0.232991147041321	0.232991218566895	0.117678668744134	0.00416921795337509	0.0178943136956814	49.0634952128362	9	15.7314465045929	10	2.32991147041321
dgrp45_05_1wf_11440_20s_260115	1	260115	dgrp45	0.498829712855148	0.218335020542145	0.215240955352783	0.034421417923638	0.159920391856748	72.231374547353	0.384305312856552	0.437694497572051	0.438188552856445	0.0314876251076905	0.071858620912003	2.29641739508145	2.28212260106121	0.164163510630257	0.0719345711549062	1.03240410945628	1.000221540861	0.184056010449207	0.184015243553714	NA	NA	0.071858620912003	1.00469213086026	0.219359477029906	0.215282201766968	0.501170287144851	0.00705093212193858	0.0327520438943246	44.4724735538738	45	9.82507592439651	45	9.87117646634579
dgrp45_05_1wf_9100_20s_250614	1	250614	dgrp45	0.69473005645549	0.526185001318271	0.549756050109863	0.121620694764746	0.221226659971166	76.5784422177678	0.325435348705537	0.757394899542515	0.773422241210938	0.118686410616404	0.153456164423948	1.35324262167743	1.30854617766236	0.218588966187139	0.167047193227552	0.465264320252805	0.438600270725393	0.112783286751187	0.257143677920345	NA	NA	0.153456164423948	0.439407998413077	0.231209898224244	0.232990264892578	0.30526994354451	0.00835275967470345	0.0358502518487395	51.6571101713017	26	13.6808100342751	26	6.01145735383034
dgrp45_06_1wf_11440_20s_260115	1	260115	dgrp45	0.729751196826495	0.539761654640499	0.530460357666016	0.100010408386381	0.188535122259501	NA	NA	0.739651619603759	0.730343341827393	0.101365015935922	0.138790908509273	1.37458452286441	1.36921902717412	0.167306186563767	0.122190959403379	0.381122907855319	0.371473684770146	0.0635531784678712	0.171083931576999	NA	NA	0.138790908509273	0.370329544031567	0.19988968744874	0.199883460998535	0.270248427977246	0.00972390305960184	0.0486478621644094	NA	19	10.2554714381695	20	3.9977937489748
dgrp45_06_1wf_9100_20s_250614	1	250614	dgrp45	0.818005979941603	1.00534074194729	0.577795743942261	1.80401683124187	NA	79.2111990977286	0.373105982681748	1.2290139272809	0.801487326622009	1.80668235627664	NA	1.26685653818404	1.46966830091467	0.438240758910959	0.298190250574373	0.399136981759003	0.403213021431009	0.139230763762216	0.345303242608792	6.25	NA	NA	0.222484950625164	0.22367318533361	0.223682403564453	0.181994020058397	0.00872357488734347	0.0389998263087772	49.6570268189709	16	16.0854518711567	16	3.57877096533775
dgrp45_07_1wf_11440_20s_260115	1	260115	dgrp45	0.733843047283289	0.780543832217946	0.776476860046387	0.092985733442309	0.119753386387785	77.8863235560861	0.345636473138705	1.06363865557839	1.05322647094727	0.0926841694388893	0.088000227866975	0.946889619861549	0.949463413220716	0.0782098398001239	0.0823726735660355	0.367624173143095	0.356417074533742	0.0435838077672112	0.122283164531965	5.88235294117647	NA	0.088000227866975	0.362784070795185	0.2831688688861	NA	0.266226568018175	0.00404872623278843	0.0142336775469147	50.9659693764205	17	13.2692451477051	18	5.0970396399498
dgrp45_07_1wf_9100_20s_250614	1	250614	dgrp45	0.588169824275862	0.307556286856935	0.307559967041016	0.00944035916032966	0.0306943691376801	NA	0.404285632485071	0.522903886195776	0.52190089225769	0.00969729167696126	0.0185807148844137	1.91304611146795	1.91607260082293	0.0353155444146224	0.0184312141405575	0.70006710266599	0.696911627906977	0.0241055125435146	0.0345890520092343	NA	NA	0.0185807148844137	0.700115272545531	0.215324853595934	0.214352607727051	0.411786676825952	0.00302944330666407	0.0141329902107917	55.0434842306517	37	11.3795826137066	38	8.18234443664551
dgrp45_08_1wf_11440_20s_260115	1	260115	dgrp45	0.761400241318034	0.67688144066117	0.645760059356689	0.173090490006677	0.268041492344867	NA	NA	0.888995568860661	0.85335636138916	0.17633901108103	0.206641702177003	1.16611634738503	1.18249204117052	0.218257452546631	0.184574140837839	0.323187616639942	0.321451105382057	0.0650892385595345	0.202485657911095	4.54545454545455	NA	0.206641702177003	0.3133696914371	0.212114128199491	0.207567930221558	0.238599758681966	0.0158025819983596	0.0761320979666366	NA	22	14.8913916945457	22	4.66651082038879
dgrp45_08_1wf_9100_20s_250614	1	250614	dgrp45	0.76898736982424	0.871022171699084	0.894681453704834	0.111264355798626	0.12436197859907	78.2654986648012	0.359902358982732	1.13268722722737	1.15561962127686	0.112852566587972	0.0976554607676879	0.891117333291637	0.865336639832309	0.0891774519433006	0.103055213241152	0.305810265147723	0.302182697668073	0.0375180598602341	0.124156876451759	15.3846153846154	NA	0.0976554607676879	0.300362932636022	0.261622773882534	0.260960936546326	0.23097530156047	0.00556253213884935	0.0213155739417033	50.0975610683794	13	11.3232882320881	14	3.66271883435547
dgrp45_09_1wf_11440_20s_260115	1	260115	dgrp45	0.800814667663635	0.889077880803277	0.891791343688965	0.0642683635669053	0.0720665927312707	80.749068706704	0.370475877618666	1.11021677886738	1.1147403717041	0.0638318866360769	0.0572616622276784	0.903715856607958	0.897069869705447	0.052670773679918	0.0587142378298944	0.250088174857223	0.250001336739703	0.019175920439131	0.0767032716272899	NA	NA	0.0572616622276784	0.248359923040155	0.220811314053006	0.222945928573608	0.198890269230368	0.00404988971420184	0.0181653450238483	50.8334866106979	17	15.1143239736557	18	3.9746036529541
dgrp45_10_1wf_11440_20s_260115	1	260115	dgrp45	0.654293960404668	0.461838881174723	0.461272239685059	0.0265522250430023	0.0575630240855841	80.749068706704	0.294568133790409	0.70585838953654	0.707260131835938	0.0263425081392272	0.0372458547477378	1.41867122626621	1.41390692757438	0.0527531351665516	0.0373101893326543	0.530152240976216	0.533320652746966	0.0320998470591492	0.0601886442870964	NA	NA	0.0372458547477378	0.528518929669417	0.244090591158186	0.246009826660156	0.345806743642239	0.00384759472734705	0.0156400042208973	56.9629662324567	27	12.4696497917175	28	6.8345365524292
dgrp45_11_1wf_11440_20s_260115	1	260115	dgrp45	0.621958318623803	0.386378126759683	0.392066955566406	0.0270143597689665	0.0689024142061136	81.2240382214526	0.204934746092212	0.621228328635616	0.622709274291992	0.0239902673232771	0.0385256303602569	1.61214626146541	1.60588583032906	0.0635452041401188	0.0395701879548298	0.610031924493193	0.607853820856604	0.0441057131652966	0.0725597366536935	NA	NA	0.0385256303602569	0.60810352008644	0.234957898966968	0.238296508789063	0.378215042902179	0.00636154736874337	0.0266959318920385	64.5784105719551	31	11.9777219295502	32	7.51865276694298
dgrp45_12_1wf_11440_20s_260115	1	260115	dgrp45	0.776868360911435	0.72778584134011	0.369018077850342	0.783092725963383	2.12209854467068	72.2237335115756	0.275878372137176	0.936820030212402	0.568914413452148	0.794010637514019	1.39565920416042	1.52688650847727	1.75773363506831	0.730682889454274	0.415696027473399	0.532152180511265	0.604176061879835	0.291156581338357	0.481906847537871	23.8095238095238	NA	1.39565920416042	0.287219367289952	0.209034188872292	0.199883460998535	0.223131639088565	NA	NA	52.298767480733	21	15.2835026681423	21	4.38971796631813
dgrp461_01_1wf_9100_20s_111214	1	111214	dgrp461	0.906603180064886	NA	NA	0.431756159996084	0.170157459643173	NA	NA	NA	NA	0.429930530535859	0.153799405074546	0.366560166099614	0.370970652103925	0.0551256270272895	0.148598350609812	0.105946892279472	NA	0.0178151768189734	0.163203087958151	100	NA	0.153799405074546	0.102861327412922	0.260294829096113	0.257972717285156	0.0932544065382505	0.00439022037193088	0.0170181576491209	NA	6	15.1832473278046	7	1.82206380367279
dgrp461_02_1wf_9100_20s_111214	1	111214	dgrp461	0.757015283729717	0.830977062968647	0.757106781005859	0.474786851076802	0.627106853337148	72.0276910726007	0.450775948429487	1.09770183089901	1.02332496643066	0.475355312865963	0.464520390354583	1.05807111628621	0.977206686833782	0.392925638587456	0.402090615917256	0.428218538294038	0.351625678310685	0.24606290823741	0.699786515648032	23.5294117647059	NA	0.464520390354583	0.320948525411244	0.266700863010354	0.266256332397461	0.242962939026827	0.0094128683773103	0.035352655437539	39.559340316163	17	14.126610070467	18	4.80061553418636
dgrp461_03_1wf_9100_20s_111214	1	111214	dgrp461	0.734910688622764	0.603520615647236	0.623963356018066	0.0938619126199304	0.150428565579439	64.9894823221419	0.468887088411992	0.821216271569332	0.840279579162598	0.0919391102219047	0.109414904874315	1.23433544701665	1.19020031600167	0.160859450921153	0.13515325845446	0.368598695877701	0.356036373857428	0.0675998769423063	0.1898678952656	NA	NA	0.109414904874315	0.360709560333131	0.217695655922095	0.216314971446991	0.265089311377236	0.00537010840057507	0.0248254125207004	34.5167531787102	24	14.4844947755337	24	5.22469574213028
dgrp461_04_1wf_9100_20s_111214	1	111214	dgrp461	0.633524174833333	0.363038355653936	0.366227149963379	0.105643875662126	0.288465439202665	75.8623919101684	0.460549749419453	0.573045781164458	0.582368850708008	0.104096352303599	0.178746428791728	1.81531405675042	1.71712480635642	0.418848219182776	0.243924156026569	0.658957076378966	NA	0.32208576512468	0.56687174409538	NA	NA	0.178746428791728	0.578307411919712	0.209947771885816	0.208002090454102	0.366371725936436	0.00901652330569389	0.0433482340778854	40.92398632558	33	11.9802657365799	34	7.13822424411774
dgrp461_05_1wf_9100_20s_111214	1	111214	dgrp461	0.728329010166103	0.589607933293218	0.557518005371094	0.226013398026519	0.405392105455106	70.7451963916986	0.403260893710149	0.809535148351089	0.782167434692383	0.225198918473412	0.287916510563982	1.3423320082959	1.27849863807394	0.415505930272169	0.324995207580454	0.447866708523987	0.40294560383168	0.232895598814644	0.577982726700576	4.34782608695652	NA	0.287916510563982	0.371574776156381	0.219083435833454	0.224506378173828	0.270628688920669	0.0121923033374199	0.0543071579373114	42.2164252690822	23	13.560982465744	24	5.2580024600029
dgrp461_06_1wf_9100_20s_111214	1	111214	dgrp461	0.832343021259471	1.16496101709513	0.848604321479797	0.910352970215072	1.072764947305	81.2650226496615	0.422863208454644	1.3996164890436	1.0815554857254	0.912996520459023	0.8441513473039	0.843776359386346	0.924594265572327	0.248019469223923	0.268246817505836	0.25112720302891	0.274510933245526	0.0810791279525089	0.295358465303787	30.7692307692308	NA	0.8441513473039	0.201322838623086	0.234533258846828	0.232950210571289	0.167569659748072	0.00536053233008209	0.0230114938163648	46.9010344368864	13	15.1444932222366	14	3.28346562385559
dgrp461_07_1wf_9100_20s_111214	1	111214	dgrp461	0.802005082666637	0.958319842815399	0.931797027587891	0.0803569798263269	0.0862387166380474	92.240450894659	0.456880787306731	1.19490494951606	1.17295074462891	0.0773587361256597	0.0659522460596878	0.839807980859308	0.858548695260229	0.0507617023250721	0.0591250124836379	0.248108775645915	0.25223109635073	0.0166088504057787	0.0658477509160247	12.5	NA	0.0659522460596878	0.247162814031004	0.236861029092003	0.233035087585449	0.198225833099054	0.0056456752715345	0.0242267176588347	50.0975610683794	16	15.3331174850464	17	4.02663749456406
dgrp461_08_1wf_9100_20s_111214	1	111214	dgrp461	0.777002553790046	0.873069703578949	0.831952929496765	0.544996381093379	0.655080788552591	96.9551712115807	0.413326021689982	1.12363813905155	1.08987247943878	0.544596616486149	0.499688382595534	1.05677490005897	0.917538536723984	0.426587574435526	0.464926057447822	0.382525897427666	0.300012021905373	0.209380745643041	0.697907851536301	29.4117647058824	NA	0.499688382595534	0.288530433160548	0.251907179752986	0.249608993530273	0.224188883411894	0.0102140727038341	0.0409202912097608	56.881076012427	17	14.8421849608421	18	4.53432923555374
dgrp461_09_1wf_9100_20s_111214	1	111214	dgrp461	0.753542909174107	0.658891969919205	0.607323169708252	0.294508318985563	0.484928508699973	90.6384688267074	0.394429032947664	0.874392104148865	0.815319061279297	0.298738869989329	0.366407317302978	1.27829523637283	1.23928966724795	0.438542231354663	0.353865801470385	0.398665787354759	0.369863282584134	0.195683314261064	0.529069316894281	15	NA	0.366407317302978	0.326529164115419	0.21514744418008	0.216291904449463	0.246053736257723	0.0113378316378825	0.0524191215882128	54.8880252195322	20	13.1778393983841	21	4.51809632778168
dgrp461_10_1wf_9100_20s_111214	1	111214	dgrp461	0.724334410426961	0.567465896407763	0.582369804382324	0.110570501855485	0.189863040671827	87.5356596824358	0.437050772206584	0.783430813501279	0.798678874969482	0.105549584416067	0.132155222485508	1.30218975467267	1.25208262310507	0.201290708047265	0.160764716587217	0.400591735749238	0.367852868292847	0.110218618226581	0.299626909905828	NA	NA	0.132155222485508	0.380601747063737	0.215978511571884	0.216309070587158	0.275682942066883	0.00762067917607216	0.0352305113945812	49.2781320226146	24	13.6191815137863	25	5.3994627892971
dgrp461_11_1wf_9100_20s_111214	1	111214	dgrp461	0.88865626942608	1.66811081767082	NA	0.812052277385707	0.424378151645301	77.0052818561282	0.370226474639633	1.87711590528488	NA	0.821147034780117	0.385562017437841	0.769207279652871	0.471388330196966	0.656938836205321	NA	0.208738974768169	NA	0.210893140028668	NA	75	NA	0.385562017437841	0.124118053433606	0.207042667600844	0.207985877990723	0.110298286332735	0.0132849316946201	0.063874200609008	48.4958878259026	8	13.3448865413666	9	1.86338400840759
dgrp461_12_1wf_9100_20s_111214	1	111214	dgrp461	0.838801538827033	1.33777644634247	1.1647481918335	1.31987447614111	1.13318439590228	NA	NA	1.59486646652222	1.4226598739624	1.32181398642965	0.929114548474702	1.03800168681023	0.82327262677558	0.730934764074606	NA	0.474395277617722	0.271966291569876	NA	NA	50	NA	0.929114548474702	0.19336306249995	0.25867655060508	0.257917404174805	0.162193234377266	0.00903789977226454	0.0350418375261681	NA	10	13.3777644634247	11	2.84544205665588
dgrp486_01_1wf_C11440_20s_080316	1	80316	dgrp486	0.490722999962693	0.255281697370504	0.283731460571289	0.0839515843941767	0.295883946831773	82.2924345793706	0.376182261321091	0.520215472659549	0.49847412109375	0.167258293933429	0.335540576442428	2.07275852986519	2.00612219909391	0.506195115634977	0.252325165368094	1.1562559921145	0.9353633978643	0.680821195924807	0.727868117866612	NA	13.1578947368421	0.335540576442428	1.03635677805416	0.264562917383094	0.222371101379395	0.508564107158409	NA	NA	51.3354804496851	38	9.70070450007916	38	10.0533908605576
dgrp486_01_1wf_C11440_20s_181215	1	181215	dgrp486	0.835490838778268	NA	0.360413014888763	NA	NA	108.50919898792	0.262723488265205	NA	0.598146915435791	NA	NA	1.73270100533439	1.67183007083039	NA	NA	0.841595550205807	0.574488148712518	0.861314358787696	NA	18.1818181818182	9.09090909090909	NA	0.196901214934077	0.292788164182143	0.207035064697266	0.164509161221732	NA	NA	80.0012837209504	11	16.3567797541618	11	3.22066980600357
dgrp486_03_1wf_C11440_20s_080316	1	80316	dgrp486	0.640759529186286	0.479574164518943	0.48310661315918	0.0283771480689744	0.0587388938507956	99.991962762014	0.324679788626735	0.748446402549744	0.743856430053711	0.0259845945485543	0.0349322712000729	1.33765544723077	1.34434544032616	0.0460125923589518	0.0342267626896466	0.556667563344879	0.55559108837011	0.0342923612435414	0.0617223025375406	NA	NA	0.0349322712000729	0.554746229865026	0.266041959707554	0.268396139144897	0.355458933066181	0.0052087484238008	0.0194069424411086	67.526593428071	26	12.4689282774925	26	6.91709095239639
dgrp486_03_1wf_C11440_20s_181215	1	181215	dgrp486	0.664517624538143	0.357434185842673	0.345076084136963	0.116058267231422	0.336326603223416	69.655890641065	0.263405375441665	0.537885185650417	0.52911376953125	0.117490655974317	0.222051783075696	1.93097075688038	1.88995270504095	0.350866190527523	0.185648132671087	0.541971256117551	0.533348441362652	0.135707449296093	0.254444259646421	NA	NA	0.222051783075696	0.50297508924735	0.179780491524273	0.184005737304688	0.33423581150851	0.00720941921270788	0.0391804044716828	51.3081546150317	36	12.8676306903362	36	6.47209769487381
dgrp486_04_1wf_C11440_20s_080316	1	80316	dgrp486	0.625785728341003	0.452158197208687	0.452445030212402	0.062004132503432	0.137042355121735	113.971645605387	0.267017565822762	0.722544757304368	0.720853805541992	0.062332735286087	0.0864707029454059	1.39425345626997	1.38724383822615	0.119774643495465	0.0863400075711414	0.602570486177989	0.593200582602445	0.0751010359955635	0.1266031055905	NA	NA	0.0864707029454059	0.597991061015506	0.270386560095681	0.268404126167297	0.374214271658997	0.0048888368082195	0.0182144621918825	83.5392142230222	27	12.2082713246346	27	7.30043712258339
dgrp486_04_1wf_C11440_20s_181215	1	181215	dgrp486	0.398121817552438	0.112694291964821	0.107376098632813	0.0132416716156757	0.123320476197943	100.804132058165	0.427048980572981	0.283064848486928	0.27608585357666	0.016165164848184	0.0585512246961086	3.54174151858268	3.62206171393831	0.192174401578498	0.0530566336953836	1.52886446476209	1.57091345086372	0.152735805024762	0.097227383813402	NA	NA	0.0585512246961086	1.5125538925675	0.170456189981529	0.168708801269531	0.602180704854988	0.00484746988952797	0.0287327623280518	57.7558302251816	69	7.77590614557266	70	11.931933298707
dgrp486_05_1wf_C11440_20s_080316	1	80316	dgrp486	0.484551749664948	0.202154749251427	0.199381828308105	0.0202905306157369	0.10176720109308	80.1413999191429	0.375415791185004	0.417199503234092	0.406451225280762	0.0528131995654631	0.129937360944063	2.42444264217165	2.46031980666127	0.230522991560671	0.0936963523752214	1.07854055618287	1.03837325889305	0.267578752098039	0.257690334189934	NA	4.16666666666667	0.129937360944063	1.06294114537162	0.214878600711624	0.207048416137695	0.515049991780682	NA	0.216418529556489	50.0550528618241	47	9.50127321481705	48	10.3141728341579
dgrp486_05_1wf_C11440_20s_181215	1	181215	dgrp486	0.715517086392571	0.561637263298035	0.559805870056152	0.048259536192099	0.0862076279894283	82.9833787815367	0.458409615757902	0.784938995838165	0.782187938690186	0.047199633116258	0.0603430848029902	1.27868843755164	1.27846512396311	0.0786701433724604	0.0615348372809661	0.398184601175558	0.399991377423441	0.0329254049808457	0.0823152868767718	NA	NA	0.0603430848029902	0.397590664175064	0.223301732540131	0.222385406494141	0.284482913607429	0.00459916444400833	0.0206810532962266	44.943	25	14.0409315824509	25	5.58254331350327
dgrp486_06_1wf_C11440_20s_080316	1	80316	dgrp486	0.48513506026716	0.166064760294454	0.168692588806152	0.0169692885467342	0.100592970128841	101.61375320792	0.281420245973156	0.342306243962255	0.345067977905273	0.0106964950326477	0.0309982256179797	2.92400782243787	2.96345199470941	0.0962412489795003	0.0324760614146332	1.06953470072623	1.04798232573016	0.128703169485976	0.122810438998868	NA	NA	0.0309982256179797	1.0612816551525	0.176241483667801	0.176369190216064	0.51486493973284	0.0117025332459116	0.0663524804506684	73.0175857858913	58	9.63175609707832	58	10.2220060527325
dgrp486_06_1wf_C11440_20s_181215	1	181215	dgrp486	0.528997062477601	0.191710776903413	0.191713809967041	0.0142527625236622	0.0743439532400538	110.993621411323	0.331382005351943	0.362404237190882	0.368060111999512	0.0157473805896433	0.0427848062755146	2.76414203027209	2.7169914965755	0.127525079130689	0.046936134798884	0.89787752148073	0.880092702996897	0.0856598070595079	0.0973304366322077	NA	NA	0.0427848062755146	0.891849732183873	0.170977205038071	0.168715000152588	0.471785888496704	0.00510895729718926	0.0302815830991237	74.2123325667641	55	10.5440927296877	54	9.23276907205582
dgrp486_07_1wf_C11440_20s_080316	1	80316	dgrp486	0.660771319137954	0.560469072798024	0.56748104095459	0.0422136261711509	0.0743877295004272	105.803824514996	0.406950801371673	0.848204297863919	0.85888671875	0.043439515446563	0.0505765364608079	1.18199266389298	1.16429789653212	0.0636711149948691	0.0546862750370971	0.517389845236237	0.513478767223429	0.0337490247736066	0.0657262323739307	NA	NA	0.0505765364608079	0.513382877005929	0.287735225065895	0.291397094726563	0.339228680862046	0.00732929219639357	0.0251522486978504	62.7468733404303	23	12.8907886743546	23	6.61791017651558
dgrp486_07_1wf_C11440_20s_181215	1	181215	dgrp486	0.406768482912188	0.1469523684545	0.122718811035156	0.0683765302166327	NA	114.152560063277	0.429813185083021	0.361267833246125	0.345077514648438	0.0662628056203405	0.192022959501863	2.84756876021615	2.96378913539804	0.466123848491747	0.15727294594767	1.70100504331139	1.64709281910224	0.620153408957712	0.376513941270007	NA	NA	0.192022959501863	1.45070714113935	0.213184850324284	0.214713096618652	0.590101942951132	0.00677620674024152	0.0315593545384733	65.0882846370989	55	8.08238026499748	55	11.7251667678356
dgrp486_08_1wf_C11440_20s_080316	1	80316	dgrp486	0.56713176535016	0.392191619745323	0.406432151794434	0.0633028493983831	0.155752563174187	116.28091118064	0.348912713975447	0.691535272236381	0.667179822921753	0.185908725612847	0.278648603008862	1.50817067868614	1.4988693183605	0.281561322408634	0.187849146659839	0.811311379784299	0.673039924334007	0.533627384865883	NA	NA	3.44827586206897	0.278648603008862	0.760538855134009	0.29827696547426	0.268397331237793	0.43132574352954	NA	NA	75.7090228770653	28	10.981365352869	29	8.65003199875355
dgrp486_08_1wf_C11440_20s_181215	1	181215	dgrp486	0.594826414695975	0.319169969977559	0.337408065795898	0.0819930330533925	0.243008515104648	112.718443481979	0.351750282987393	0.53657665848732	0.559789657592773	0.0792716740732303	0.141609751087787	1.90641288591983	1.81125922189729	0.322227428413568	0.1779024363371	0.719765866159654	0.658587482370069	0.225598700831606	0.342549329999016	NA	NA	0.141609751087787	0.682079782478366	0.21769938369592	0.214711904525757	0.405719071548217	0.0112836363883559	0.0525524488885634	73.0696990892942	37	11.8092888891697	36	7.83717781305313
dgrp486_09_1wf_C11440_20s_080316	1	80316	dgrp486	0.482016832011784	0.215591858733784	0.214717864990234	0.00932327247830129	0.0434210375495552	91.2684152431716	0.439760844893517	0.447270394757737	0.444792032241821	0.010058752244663	0.0226145063659646	2.23684140964061	2.24824171188464	0.0498502360847884	0.0221729878158876	1.07734505699825	1.07147774565062	0.0532466706124355	0.0496946117906567	NA	NA	0.0226145063659646	1.07515941690301	0.231795617125251	0.230056762695313	0.518244936043225	0.00365724968736346	0.0158971622677623	51.1321398437421	44	9.4860417842865	44	10.199007153511
dgrp486_09_1wf_C11440_20s_181215	1	181215	dgrp486	0.326452077751923	0.0722883209753572	0.0690164566040039	0.0110279434676456	0.159787158168967	107.617446801158	0.374270423058228	0.221436241034711	0.222360134124756	0.00840545160475567	0.0378010727410326	4.5222262357065	4.49720901606826	0.16775311332978	0.0373016047798551	NA	NA	0.334645544173685	0.150693720802715	NA	NA	0.0378010727410326	NA	0.149109911587503	0.153337478637695	0.673376277030143	0.00634279107319956	0.0413649104547118	67.339419458442	89	6.43366056680679	90	13.4198920428753
dgrp486_10_1wf_C11440_20s_080316	1	80316	dgrp486	0.378522515002902	0.132280148831861	0.122714996337891	0.0293740790895296	0.239368292108727	82.6398409727415	0.462943256236307	0.349464413842985	0.314395904541016	0.0914995211492783	0.291032802360635	3.0006610179782	3.25986652148333	0.644632425951104	0.197748104624167	1.7328493438711	1.50022394795469	0.69474511720121	0.463094272124093	NA	8.7719298245614	0.291032802360635	1.63847543683506	0.21673777464189	0.18407416343689	0.620199843121283	NA	NA	44.3822838979699	56	7.40768833458424	57	12.3540531545877
dgrp486_10_1wf_C11440_20s_181215	1	181215	dgrp486	0.52240521320725	0.193444796609429	0.191717147827148	0.00729351314532795	0.0380430922741651	89.8949150508526	0.373143376442889	0.37029645133477	0.368091583251953	0.00843845101764513	0.022924868162142	2.70182876332802	2.71672927947768	0.06052378468412	0.0222781802888201	0.917308508698904	0.920031040452076	0.033425579455837	0.0363309257907349	NA	NA	0.022924868162142	0.916250055961612	0.177243805718872	0.176380157470703	0.478653805835781	0.0033323652806752	0.01889308484844	56.3512229237308	53	10.2525742202997	53	9.3939217031002
dgrp486_11_1wf_C11440_20s_181215	1	181215	dgrp486	0.852903190104534	NA	NA	0.171067052608311	0.124626759297128	108.590407407837	0.394824500750028	NA	NA	0.182728491557606	0.114015115714023	0.613709190610369	0.62395915788578	0.0679101820007014	0.108837543519367	0.170331760878775	0.173205481750527	0.0229807099748224	0.132678883731418	100	NA	0.114015115714023	0.167695765415415	0.23581163585186	0.237728118896484	0.143028253289829	0.00543153891618571	0.02284769231927	65.7162540167956	8	11.2494974583387	8	1.88649308681488
dgrp486_12_1wf_C11440_20s_181215	1	181215	dgrp486	0.850442581742693	NA	NA	0.118223055094956	0.0981958733060992	98.8777608969782	0.378493369461533	NA	NA	0.117941997963705	0.0835875667145126	0.7211347444639	0.708717574381227	0.0602240054078406	0.0849760293589749	0.176999282971257	0.177226727578843	0.0167019487424132	0.0942405751693573	100	NA	0.0835875667145126	0.175755407748323	0.208696416446141	0.207053184509277	0.149469882720723	0.00355499796846353	0.0171694918718057	61.4531840102692	13	15.436528801918	14	2.92174983024597
dgrp492_01_1wf_9100_20s_111214	1	111214	dgrp492	0.751492218789198	0.670113484967839	0.648952484130859	NA	NA	92.240450894659	0.373012485851485	0.891710477119142	0.881993293762207	NA	NA	1.8568334733544	NA	NA	0.534376445986546	NA	NA	NA	0.879386269178776	18.1818181818182	NA	NA	0.330685767593438	0.221596992151304	0.224514961242676	0.248507781210802	0.0117557276247788	0.0523605534335512	57.8336110103805	22	14.7424966692925	22	4.87513382732868
dgrp492_02_1wf_9100_20s_111214	1	111214	dgrp492	0.774956529232094	0.651464965032495	0.640676498413086	0.0652541625849222	0.101851968577828	73.8501623716185	0.292164853589547	0.840647107881048	0.815439224243164	0.0695618605859668	0.0853060026031118	1.1965075002597	1.22633296298462	0.0952414880573198	0.0776636451372255	0.29251163381552	0.285559051976934	0.0306168450550664	0.107217210741894	NA	NA	0.0853060026031118	0.290394960593341	0.189182142848554	0.191345691680908	0.225043470767906	0.00885579262130798	0.0462816410628992	52.2737404947503	23	14.9836941957474	23	4.35118928551674
dgrp492_03_1wf_9100_20s_111214	1	111214	dgrp492	0.750324343996005	0.561576404250585	0.474218010902405	0.245774795996499	0.51827385368347	83.9980003482226	0.402137602481322	0.748444867535279	0.673964023590088	0.243056694669734	0.36063749126402	1.43724619535458	1.48393615786748	0.342001490457936	0.230469140228659	0.371388591386295	0.357170198698542	0.110197336824982	0.308528923259889	11.5384615384615	NA	0.36063749126402	0.332503762625582	0.186726267415064	0.191340446472168	0.249485667568243	0.0196738063331378	0.102820949234064	50.2192458749631	26	14.6009865105152	27	5.04160922020674
dgrp492_04_1wf_9100_20s_111214	1	111214	dgrp492	0.666237276487328	0.359822389980157	0.357744216918945	0.0228281961820984	0.0638115030305874	75.4058032000853	0.336597370732767	0.540081443472041	0.540776252746582	0.0224007724762568	0.0414233656941926	1.85468959066711	1.8780359156172	0.0788197851435097	0.0419692639997284	0.503026527854071	0.511710688402899	0.0359248060877087	0.0702053072212224	NA	NA	0.0414233656941926	0.500551187646364	0.180109524646321	0.183022499084473	0.333485860000011	0.00529484904722442	0.0289300445229994	50.0244081049441	NA	12.9536060392857	NA	6.66405241191387
dgrp492_05_1wf_9100_20s_111214	1	111214	dgrp492	0.781289470822735	0.737288545994532	0.732124328613281	0.141398801298733	0.193134957783136	73.6366979246761	0.325648376170184	0.943681661571775	0.923429489135742	0.139350574588648	0.15090548463973	1.08065121676956	1.08291971586907	0.146387961231434	0.135178960255566	0.287157866028019	0.276593746837018	0.0567851890301053	0.205301781690552	4.76190476190476	NA	0.15090548463973	0.279935334271115	0.206393115577244	0.199667930603027	0.218710529177265	0.0206146542690779	0.103244693360714	49.6570268189709	21	15.4830594658852	21	4.33425542712212
dgrp492_06_1wf_9100_20s_111214	1	111214	dgrp492	0.603601245758436	0.573228830099106	0.532459259033203	0.302398032363476	0.567927080303845	69.6145919060796	0.457127706126091	0.949681323766708	0.881878852844238	0.302862536041438	0.343428731808961	1.12666948718163	1.15572181361878	0.252100080351751	0.218132146837635	0.806618622332823	0.70587957644326	0.423840766338265	0.600443447413349	10	NA	0.343428731808961	NA	NA	NA	0.397128234734951	NA	NA	37.7918331951495	20	11.4645766019821	21	7.92005062103271
dgrp492_07_1wf_9100_20s_111214	1	111214	dgrp492	0.650782525810316	0.416537155707677	0.465945243835449	0.196084559363857	0.420831765015516	62.578076232815	0.375280611622735	0.640055839220683	0.698850631713867	0.195698632388141	0.280029270215022	1.71585878963765	1.44804938339801	0.605533270504682	0.418171698732906	0.715170589167952	0.527286141841252	0.471695036577869	0.894571275722775	NA	NA	0.280029270215022	0.536611633440618	0.223518683513006	0.224620819091797	0.349217474189684	0.0153353426243431	0.0682721338402559	39.09373750999	30	12.4961146712303	30	6.70556050539017
dgrp492_08_1wf_9100_20s_111214	1	111214	dgrp492	0.80596195710286	NA	0.931891441345215	0.176238827345922	0.189119482728069	66.5302151751368	0.253616921450625	1.13354888558388	1.16483211517334	0.178352860709986	0.153114649215733	0.904322399513629	0.877356390891885	0.147709617382814	0.168357601216831	0.250292659815895	0.249965461096915	0.0524555493311827	0.209851189444309	25	NA	0.153114649215733	0.241058654093824	0.220230530290043	0.224624633789063	0.194284104630039	0.00924967884158283	0.0411783813981368	49.6570268189709	16	14.6175564527512	17	3.74391901493073
dgrp492_09_1wf_9100_20s_111214	1	111214	dgrp492	0.713046371358785	0.618304859508168	0.707171440124512	0.223824521022034	0.316506731355872	70.934746642601	0.289641349101487	0.867131345651367	0.956630706787109	0.225825692207711	0.236063603860425	1.24210421419513	1.06377953714487	0.422668580318195	0.397327233284271	0.473690386264567	0.364714243523127	0.251767015674061	0.690313087972656	NA	NA	0.236063603860425	0.40248165280698	0.248856361793435	0.249589920043945	0.286988082072504	0.00693595862868069	0.0277894180480505	50.3891109268659	22	13.6027069091797	23	5.72369632124901
dgrp492_10_1wf_9100_20s_111214	1	111214	dgrp492	0.75234158692173	0.638438473577085	0.64901876449585	0.104161485857114	0.160490715454161	81.3100739453606	0.442388507945809	0.84860186473183	0.856914520263672	0.0929574357032434	0.108479239766693	1.19872603737489	1.16697754134485	0.194205315642788	0.166417354886694	0.343091705976774	0.333354032816642	0.0852508104669216	0.255736550557385	NA	NA	0.108479239766693	0.329183468498113	0.210163391154745	0.208005905151367	0.24765841307827	0.0224669095801061	0.108010921919533	45.3394316517091	23	14.6840848922729	23	4.83375799655914
dgrp492_11_1wf_9100_20s_111214	1	111214	dgrp492	0.699546320212233	0.49642312085187	0.490861892700195	0.0537704158152991	0.10954286045615	69.3862603474204	0.436578116269046	0.709635811823386	0.707183837890625	0.0551917569326836	0.0780444263224518	1.41774879986704	1.41405946575756	0.110831420526171	0.0783781893265671	0.434542758311901	0.433243365595649	0.0427661344018894	0.0987115736742832	NA	NA	0.0780444263224518	0.429720635416465	0.21332325892789	0.216190338134766	0.300609489224851	0.0066240038051821	0.0306396847441578	39.09373750999	27	13.4034242630005	28	5.97305124998093
dgrp492_12_1wf_9100_20s_111214	1	111214	dgrp492	0.753143030821803	0.692524166334243	0.698848724365234	0.0800235955250892	0.114507750726418	79.6875	0.372242721820309	0.919512148414339	0.931705474853516	0.0802874402018422	0.0861725538475183	1.09573628500158	1.07330055150446	0.098235388714895	0.0915264494900309	0.331335474510926	0.321429156272687	0.0387251489239017	0.120478021885012	NA	NA	0.0861725538475183	0.327614296049373	0.226880817250772	0.224630355834961	0.246740423867176	0.00615958827268409	0.0274209968184782	50.0244081049441	21	14.5430074930191	22	4.99137797951698
dgrp502_01_1wf_9100_20s_031214	1	31214	dgrp502	0.673885404762282	0.413127451203763	0.324480056762695	0.348024866274981	1.07256165370282	44.5956492891847	0.397527545721891	0.613052973523736	0.532373428344727	0.346380049682071	0.650633617757835	1.82896376048794	1.90786160317899	0.413221411854887	0.216588777281514	0.589729972432843	0.615400215140988	0.170651574664547	0.277301779339565	3.125	NA	0.650633617757835	0.48393182718174	0.199925522319973	0.199672698974609	0.326114595237718	0.00328393972920185	0.0164466136135088	26.8676502773809	32	13.2200784385204	32	6.39761671423912
dgrp502_02_1wf_9100_20s_031214	1	31214	dgrp502	0.681585936760877	0.543188148488601	0.607334136962891	0.325772847424592	0.536398051085506	67.1147862341079	0.268961461909537	0.796947412192822	0.873552322387695	0.329690509854296	0.377413580623479	1.47216151373748	1.30663513191884	0.613423385317209	0.469468002453275	0.743866322631308	0.453120102591474	0.694591643925859	NA	8.33333333333333	NA	0.377413580623479	0.467472203043724	0.253925360441208	0.257911682128906	0.318622479421228	0.0145133498688599	0.0562725571368495	49.0634952128362	24	13.0365155637264	25	6.3481340110302
dgrp502_03_1wf_9100_20s_031214	1	31214	dgrp502	0.690677856597484	0.464413225650787	0.45756721496582	0.145678637889589	0.31837647699578	NA	NA	0.672402077487537	0.657161712646484	0.147712529534827	0.224773486787549	1.54535802853793	1.56120802091584	0.280616270860469	0.17974303686696	0.484333586472827	0.470799777933115	0.132995198981459	0.282487811624145	NA	NA	0.224773486787549	0.448472007085615	0.208276331424713	0.20799446105957	0.309749684597864	0.00709037108057312	0.0340892302826392	NA	28	13.003570318222	29	6.04001361131668
dgrp502_05_1wf_9100_20s_031214	1	31214	dgrp502	0.692457023195757	0.551854598025481	0.507583141326904	0.187838503424834	0.370064503982133	56.3367386791248	0.329179606750063	0.796951405704021	0.757171154022217	0.187973993308457	0.248258260117158	1.31900559724721	1.3506589862226	0.295598232246842	0.21885482217354	0.493628607688602	0.491718483878029	0.167176645334624	0.339984464314122	NA	NA	0.248258260117158	0.444132944720384	0.245096807678541	0.241368293762207	0.307542976804243	0.00735972092094184	0.0304916640302083	37.7918331951495	24	13.2445103526115	24	5.88232338428497
dgrp502_06_1wf_9100_20s_031214	1	31214	dgrp502	0.792500114789903	0.999642060353206	0.815321922302246	0.950322836594547	1.16557989010168	62.6755347504112	0.227170534836446	1.26137781143188	1.03162574768066	0.992338736124725	0.961917379782091	1.32407031368943	0.969343778253144	NA	NA	0.64282309936129	0.519329543161982	0.580388529424212	1.11757271864502	46.1538461538462	NA	0.961917379782091	0.261829470226772	0.261735751078679	0.216312408447266	0.207499885210097	NA	NA	48.4375	13	12.9953467845917	13	3.40256476402283
dgrp502_07_1wf_9100_20s_031214	1	31214	dgrp502	0.710849736642261	0.521572780150634	0.532361268997192	0.116658220263507	0.219133560341938	86.630726722682	0.269139240636701	0.733731410824336	0.748765468597412	0.117961049183998	0.157540717529299	1.42593025831851	1.35059287824808	0.432475778545872	0.320211801432611	0.486090865853515	0.406330375276828	0.434205315618479	1.06860166514172	NA	NA	0.157540717529299	0.406463649202238	0.212000375544583	0.208094596862793	0.288934577990064	0.00569728197469398	0.0273783272635881	63.3149987167338	26	13.5608922839165	27	5.72401013970375
dgrp502_08_1wf_9100_20s_031214	1	31214	dgrp502	0.802050186523699	0.912209187360371	0.499189376831055	1.18208892201547	2.36801698289251	72.0276910726007	0.265954000479694	1.13734676792999	0.732051968574524	1.17768897718141	1.6087505091676	1.26537628276345	1.36602323732184	0.456989772166906	0.334540262333207	0.419915027129278	0.442781028032685	0.174278965949351	0.393600797946759	11.7647058823529	NA	1.6087505091676	0.247275235066452	0.225566741234312	0.224698543548584	0.198327148407739	0.00677583193252241	0.0301552107348544	52.871638486527	17	15.5075561851263	18	4.06020134221762
dgrp502_09_1wf_9100_20s_031214	1	31214	dgrp502	0.798690692939047	0.965574085712433	0.973402976989746	0.136409197201277	0.140136408482254	70.7451963916986	NA	1.20894620940089	1.21459341049194	0.135322360232067	0.111413711834035	0.839245159892547	0.828950530616375	0.1101299312647	0.132854648374267	0.258967949381695	0.247981506573514	0.050081616217409	0.201957060868821	37.5	NA	0.111413711834035	0.252049145984372	0.243372123688459	0.241361618041992	0.201309307060953	0.00657687236581111	0.0272490399226063	39.09373750999	16	15.4491853713989	16	3.89395397901535
dgrp502_11_1wf_9100_20s_031214	1	31214	dgrp502	0.796072349666351	0.94585182890296	0.923386573791504	0.149590980951363	0.16200255147433	NA	NA	1.18814807385206	1.16474533081055	0.149841901567998	0.128647780424003	0.854835478500296	0.883731749333351	0.110712254764192	0.125278122968547	0.262864597121054	0.270888466480386	0.0411767400185113	0.152006250223624	31.25	NA	0.128647780424003	0.256615021075911	0.242719787008622	0.241268157958984	0.204284122787581	0.00533052638441042	0.022093783238966	NA	16	15.1336292624474	17	4.12623637914658
dgrp502_12_1wf_9100_20s_031214	1	31214	dgrp502	0.881049303485343	1.62066428661346	1.17306709289551	NA	1.52992496106712	64.1386742242931	0.283099318219677	1.83947059512138	1.39769077301025	NA	1.28520507105985	0.768193132902068	0.755962006380333	0.301245703159956	0.398493179045292	0.199525211661225	0.204555460899786	0.0796851418379725	0.389552747638506	60	NA	1.28520507105985	0.13346986617416	0.21630984544754	0.224623680114746	0.117593532629026	0.0164608270906691	0.073281797726136	45.9810592798818	10	16.2066428661346	11	2.37940829992294
dgrp508_01_1wf_C11440_20s_020715	1	20715	dgrp508	0.638060455909287	0.401253823070757	0.415133953094482	0.0842139605412307	0.20285972735664	64.4324353800165	0.310550786405798	0.628864897290866	0.645770072937012	0.0882348957907125	0.136635157757332	1.6234679927073	1.56717203118274	0.251942645703884	0.160762597016068	0.594735180977877	0.555555810801498	0.150512975955256	0.27092323224576	NA	NA	0.136635157757332	0.566139048754668	NA	NA	0.361230939556454	0.00551950897192167	0.0239320226919968	44.4228919027116	31	12.4388685151935	31	7.04212918877602
dgrp508_02_1wf_C11440_20s_020715	1	20715	dgrp508	0.70016556757595	0.441925095935022	0.246000289916992	0.655418876451444	2.66430123587497	67.7339578793385	0.266878421468651	0.631172277530034	0.422833442687988	0.677868037474886	1.60315615805037	2.34823641249762	2.60148498424274	1.02604823217414	0.394408669813179	0.799457790752027	0.785648386578727	0.465140065021077	0.592046102260361	12.9032258064516	3.33333333333333	1.60315615805037	0.421574260222313	0.186304245392481	0.176823139190674	0.295171781183967	0.0415654205883052	0.235067767592814	49.6572261206765	31	13.6996779739857	30	5.58912736177444
dgrp508_03_1wf_C11440_20s_020715	1	20715	dgrp508	0.751292778319371	0.50209817598606	0.515098571777344	0.0991421172250839	0.192472126030159	65.7985155227684	0.267341468464634	0.668312261844503	0.691905975341797	0.102400978118809	0.147998401181928	1.54935106434868	1.44528308128284	0.383642743128176	0.265444706366903	0.360838712147733	0.318178892075236	0.152251611592153	0.478509465537243	NA	NA	0.147998401181928	0.331039015491382	NA	0.161468505859375	0.248707221680629	0.00830923422018501	0.0514604019896092	48.2078437601185	29	14.5608471035957	29	4.82020848989487
dgrp508_04_1wf_C11440_20s_020715	1	20715	dgrp508	0.714966262467437	0.490371078252792	0.507397890090942	0.0794455105124551	0.156574380902955	79.4509566084638	0.286503637154093	0.685866038714136	0.707281112670898	0.0800242097741902	0.113143428179491	1.47966515235157	1.42940336106961	0.203361080884261	0.142269905348542	0.415387683484535	0.388072495940664	0.110032914819063	0.283537009115654	NA	NA	0.113143428179491	0.400057369962154	0.196176563871318	0.19221830368042	0.286027522574394	0.00867654907340966	0.0451390367476929	56.6879685647669	28	13.7303901910782	29	5.68912035226822
dgrp508_05_1wf_C11440_20s_020715	1	20715	dgrp508	0.650013920842346	0.354516175815037	0.361334085464478	0.0553604462487469	0.153211248193161	87.3631734313721	0.310295000641378	0.545397820643016	0.553537130355835	0.0576938587319836	0.104227621902971	1.85972598977743	1.80656354408811	0.263125015619965	0.14564946607111	0.560914449071858	0.5102636029449	0.173854494084258	0.340715059982499	NA	NA	0.104227621902971	0.537928841288926	0.190704475674364	0.192195892333984	0.349661235260395	0.00736250997986764	0.0383073222349289	60.2548174754517	35	12.4080661535263	36	6.86536112427711
dgrp508_06_1wf_C11440_20s_020715	1	20715	dgrp508	0.700896564620842	0.44205478979991	0.192201614379883	0.562677148168723	2.92753601463827	NA	NA	0.630699039078676	0.384392738342285	0.561886579811269	1.46175128654728	2.23236292068609	2.65455558087137	0.96752899055787	0.364478708801521	0.81232410376633	0.960017465688853	0.415849844989317	0.433169041035026	11.5384615384615	NA	1.46175128654728	0.426398240873144	0.188491384740229	0.184508085250854	0.298861062188357	0.0130670530049032	0.0708210319734087	NA	26	11.4934245347977	27	5.08926738798618
dgrp508_08_1wf_C11440_20s_020715	1	20715	dgrp508	0.853285415713857	NA	0.538148880004883	1.30183673323432	2.41910144498026	92.3941510324111	NA	NA	0.730343103408813	1.30382444468687	1.78522182054075	1.06756959793524	1.36921947415206	0.542238214695926	0.396019940507877	0.281264632420868	0.371428698009889	0.160627927091845	0.432459656328355	38.4615384615385	NA	1.78522182054075	0.171978332598226	0.199338069983891	0.199883937835693	0.146746603024854	0.00847570623092869	0.0424031381545815	NA	NA	15.0681476593018	NA	2.79073297977448
dgrp508_10_1wf_C11440_20s_020715	1	20715	dgrp508	0.740831941805287	0.571362348794937	0.584275245666504	0.0584269907212983	0.0999990863118778	80.6398275109762	0.274378481433814	0.771244214177132	0.791860580444336	0.0671846122581203	0.0848439913758821	1.30637971826702	1.26284856791188	0.126109139660417	0.0998608565308338	0.353753320841956	0.347819990076155	0.0522471192243086	0.150213100784889	NA	NA	0.0848439913758821	0.348799506748523	0.199290905434352	0.192197009921074	0.258401815885235	0.0153753405863352	0.0799978136634335	58.5139940954299	25	14.2840587198734	26	5.18156354129314
dgrp508_11_1wf_C11440_20s_020715	1	20715	dgrp508	0.678356869994343	0.424273522570729	0.199901580810547	0.602217410232382	3.01256952441573	74.1934328765019	NA	0.625442950956283	0.392068862915039	0.60800936441812	1.55077187180221	2.27772611070326	2.55057234732945	0.900629538897736	0.353108799223331	0.887494784874168	0.922867011430643	0.434478467578664	0.470792066676138	9.375	3.125	1.55077187180221	0.463192934670289	0.196520498022437	0.184521198272705	0.314210109366431	0.0453992838371727	0.246038310297968	43.0486541601477	32	13.5767527222633	32	6.28865593671799
dgrp513_01_1wf_C11440_20s_010715	1	10715	dgrp513	0.461352682667576	0.134990589145352	0.130711078643799	0.0116390158580466	0.0890438360604772	NA	NA	0.292597386374402	0.292142868041992	0.00478680642093453	0.0163851558417866	3.41857317656757	3.42298275738246	0.0559186918487351	0.0163362470138458	1.17296432333939	1.15820061250743	0.105255885077671	0.0908788028092986	NA	NA	0.0163851558417866	1.16706386909274	0.157542639259082	0.161446571350098	0.538428046850334	0.0118063861361588	0.0731287511244607	NA	68	9.17936006188393	67	10.5553568303585
dgrp513_01_1wf_C11440_20s_120416	1	120416	dgrp513	0.552158560517573	0.218397253751755	0.214700698852539	0.0397864483194398	0.185311219442122	64.6342286563397	0.30458739185375	0.395533582866192	0.391086578369141	0.0382030245577958	0.0976843151127947	2.55128001116277	2.55697857024415	0.243233934604146	0.0951255272275989	0.84337439945022	0.821521377012771	0.189608555828185	0.230801730951473	NA	NA	0.0976843151127947	0.811073976762466	0.177136329114437	0.176380157470703	0.447841439482427	0.00583559755798244	0.0330853404468229	44.9474575254263	50	10.9198626875877	50	8.85681645572186
dgrp513_02_1wf_C11440_20s_010715	1	10715	dgrp513	0.486680434920765	0.140388528074043	0.138396263122559	0.00847720780371567	0.0612531553414023	65.7132053167398	0.33792680827587	0.28846141739168	0.292125701904297	0.00891924026496161	0.0305321996894462	3.46977851896635	3.42318390159182	0.120112966084976	0.0350880845253805	1.05968732868274	1.05552492660538	0.0865851946542526	0.0820304594157857	NA	NA	0.0305321996894462	1.05473639013824	0.148072889317637	0.146076202392578	0.513319565079235	0.00392152229718997	0.0268457300570487	43.506951582477	69	9.68680843710899	69	10.2170293629169
dgrp513_02_1wf_C11440_20s_120416	1	120416	dgrp513	0.469104957783388	0.18810688749868	0.191686630249023	0.0213813737652356	0.111543375442819	62.336842412814	0.329494793145456	0.400991045559446	0.345077514648438	NA	NA	2.72596525373598	2.89789962414327	NA	0.223472560621667	1.21337466697521	0.800251743798446	NA	NA	NA	14.5833333333333	NA	1.12957184471942	0.212480243916313	0.15336799621582	0.529887752530407	NA	NA	41.797177416663	49	9.21723748743534	48	10.199051707983
dgrp513_03_1wf_C11440_20s_010715	1	10715	dgrp513	0.511424693956752	0.184937955604659	0.207561016082764	0.0433448454334171	0.208829414364273	55.7794772743524	0.282811527859101	0.36161326934342	0.384387016296387	0.0435616373239355	0.113327546137372	2.79744161982549	2.60168669377749	0.369693019579193	0.142097440273418	1.00410154940223	0.888788327069915	0.275794849938298	0.31030431154234	NA	NA	0.113327546137372	0.955336198395289	0.176677923446352	0.17681884765625	0.488582522890117	0.00231934608946674	0.0131170750189241	40.0043980832108	54	9.9866496026516	55	9.71728578954935
dgrp513_03_1wf_C11440_20s_120416	1	120416	dgrp513	0.489034236623327	0.147560423070734	0.145727038383484	0.0230032700413309	0.157851763794151	61.0607168726342	0.404657157191244	0.30173843060479	0.299069881439209	0.0243763388824867	0.0815071673723241	3.33700590348105	3.34371611882805	0.288238730506766	0.0862031106300353	1.08648195233594	1.04745459632211	0.308595413041302	0.294614596303134	NA	NA	0.0815071673723241	1.04484660809186	0.154178007534056	0.15335750579834	0.510965763376673	0.0110508005186919	0.0720590783031082	36.3520607668946	66	9.73898792266846	66	10.1757484972477
dgrp513_04_1wf_C11440_20s_010715	1	10715	dgrp513	0.583051912457103	0.246824891009229	0.246018409729004	0.0143165354642256	0.0581929436906599	53.1418485941165	0.201306401524855	0.423332615391068	0.422833442687988	0.010072181865937	0.0238206841017761	2.36354358886141	2.36500275163971	0.0562315784175369	0.0237765382634546	0.718428660459087	0.718627774009109	0.0612802607168491	0.0852739943169415	NA	NA	0.0238206841017761	0.715720169995927	0.176657552952352	0.176818013191223	0.417302013900248	0.00981858830071955	0.0555293441177911	42.4440542832562	47	11.6007698774338	46	8.12624743580818
dgrp513_04_1wf_C11440_20s_120416	1	120416	dgrp513	0.623991219640653	NA	NA	0.0251256175489917	0.0697087795649148	62.2950476763603	0.425188859549181	NA	NA	0.0265905977062166	0.0462324943961641	1.71840076621557	1.73868547660323	0.0762623213726936	0.0438620569383732	0.60714368871801	0.616915666412221	0.0385369205545205	0.0624670804336006	NA	NA	0.0462324943961641	0.602586652703038	NA	NA	0.376008780359347	0.00490516029441978	0.0220596730180199	35.8078873992868	34	12.3692176640034	34	7.45352546870708
dgrp513_05_1wf_C11440_20s_010715	1	10715	dgrp513	0.478849369038463	0.129955675095728	0.130692481994629	0.00667347367542141	0.0510624144064819	55.1037316522212	0.285836831384659	0.271391555462798	0.269081115722656	0.0068491315218894	0.0254537800004845	3.68679150243159	3.71635147012958	0.0923759396051684	0.0248566208948874	1.09120898728465	1.05904934280147	0.077030236724646	0.0727352670092599	NA	NA	0.0254537800004845	1.08833939158783	0.14143588036707	0.138393044471741	0.521150630961537	0.00483832980449644	0.0349607873933607	39.3530555992797	73	9.48676428198814	73	10.3248192667961
dgrp513_06_1wf_C11440_20s_010715	1	10715	dgrp513	0.46087388008716	0.140783913433552	0.14607048034668	0.0209672452472139	0.143541975061976	49.649156367455	0.313420494461692	0.305471669184044	0.307518005371094	0.0250410585324963	0.0814295686598197	3.29358976366624	3.25189253561006	0.258014200439141	0.0793427819688811	1.24811468074972	1.10523137190892	NA	0.590628936268762	NA	1.53846153846154	0.0814295686598197	1.17111729560602	0.164874475965133	0.161444664001465	0.539737372063128	NA	0.175908187409402	34.0880932291614	64	9.01017045974731	65	10.7168409377337
dgrp513_06_1wf_C11440_20s_120416	1	120416	dgrp513	0.555546430514345	0.209074129754642	0.222365975379944	0.0343509785765413	0.154479472490554	53.1418485941165	0.443845700372348	0.376339614964449	0.391056060791016	0.0349061754660314	0.089261307945015	2.68104537155391	2.60793578252611	0.295928070902321	0.113472146394524	0.834046497102095	0.758818066984497	0.221863577158685	0.292380462210605	NA	NA	0.089261307945015	0.802664981465094	0.167816482484341	0.168701887130737	0.445917665351796	0.00397858908221947	0.0235835481741602	29.5550675857796	53	11.080928876996	52	8.72645708918571
dgrp513_07_1wf_C11440_20s_010715	1	10715	dgrp513	0.625339850800845	0.26236755606976	0.276752471923828	0.048799559843343	0.17632926457392	NA	0.487119366295848	0.419559949256004	0.430488586425781	0.0480824274804507	0.111692688253746	2.41480696398912	2.32294195835179	0.297073263691472	0.127886649351435	0.615246745951302	0.583401099885601	0.120186755777176	0.20601050598078	NA	NA	0.111692688253746	0.599130454774863	0.157192393186245	0.153772354125977	0.374660149199155	0.00623463771094526	0.0405445942892803	38.6596685190135	47	12.3312751352787	47	7.38804247975349
dgrp513_08_1wf_C11440_20s_010715	1	10715	dgrp513	0.452324121817917	0.12805897838303	0.130685806274414	0.00945780440258261	0.0723705555500274	56.0625054381268	0.253428711076992	0.283113307926966	0.284448623657227	0.00979459604785212	0.034433620813209	3.53631028454368	3.51557334728062	0.123089651757879	0.0350126820289759	1.21525158408591	1.23509025376118	0.0899396594136424	0.0728203134465291	NA	NA	0.034433620813209	1.20923939473531	0.154853961510318	0.15375804901123	0.546968147291278	0.0029051835866889	0.0188945138506323	41.8546569451955	70	8.96412848681211	70	10.8397773057222
dgrp513_08_1wf_C11440_20s_120416	1	120416	dgrp513	0.575432611471983	0.21130633464566	0.214731216430664	0.018376280796506	0.0855780594082351	62.4235574522952	0.349668860302968	0.367212998417189	0.368084907531738	0.0163198812594469	0.0443372736167938	2.72903949077876	2.71676447346262	0.133059490220529	0.0489771901540438	0.742605571774598	0.703757867754929	0.124501019633899	0.176908884913887	NA	NA	0.0443372736167938	0.736759011687143	0.155681846276769	0.153366088867188	0.42395516212065	0.0134884487197508	0.0879493558151017	40.5959832618943	54	11.4105420708656	53	8.25113785266876
dgrp513_09_1wf_C11440_20s_010715	1	10715	dgrp513	0.448352668518176	0.146319304333359	0.146079063415527	0.0182564310808515	0.124976370014917	54.8047876010846	0.386104518054198	0.326348686218262	0.292163848876953	NA	NA	3.26058405234915	3.42278163680994	0.53838104603675	0.157293424811793	1.36324934594862	0.999771515115907	NA	NA	NA	5	NA	1.23035777523916	0.180025093754133	0.14607048034668	0.551634191760564	NA	NA	33.6444114973052	61	8.92547756433487	60	10.801505625248
dgrp513_09_1wf_C11440_20s_120416	1	120416	dgrp513	0.615183147786838	0.268056210544374	0.268390655517578	0.0366872968002409	0.136693644305504	NA	NA	0.435733994841576	0.437116622924805	0.0404835592928307	0.0926150074594507	2.31520533777984	2.28771899203665	0.221802928522028	0.0969537470703806	0.64083803140066	0.617522274077217	0.112247125960644	0.18177016550274	NA	NA	0.0926150074594507	0.626234990653239	0.167866178504799	0.168691635131836	0.38524921280432	0.00925248751501582	0.0548485258785049	NA	45	12.0625294744968	46	7.72184421122074
dgrp513_10_1wf_C11440_20s_010715	1	10715	dgrp513	0.530500749618028	0.199292721656653	0.199886322021484	0.0169238762518457	0.0846675054135356	NA	NA	0.375669067009137	0.376709938049316	0.0166163423159874	0.0441091158943942	2.66747285258223	2.65456902138691	0.12680171306109	0.0477673445442535	0.89055733187676	0.884577399270021	0.0875092923038568	0.0989277957769123	NA	NA	0.0441091158943942	0.88432600293398	0.176239735956462	0.176816940307617	0.469135607463191	0.00578665941377275	0.032726838297877	NA	52	10.3632215261459	53	9.34070600569248
dgrp513_11_1wf_C11440_20s_010715	1	10715	dgrp513	0.516756042109552	0.193212620211097	0.19219970703125	0.0130633954728482	0.0679678219838502	NA	NA	0.373895231920939	0.369029998779297	0.0144956340839853	0.039280367807319	2.67808206457245	2.70980679973951	0.101949877572869	0.0376225631962652	0.940411177662857	0.923037653390332	0.0639702832412177	0.0693040885236413	NA	NA	0.039280367807319	0.93657594433739	0.18095829223211	0.184499979019165	0.483981278130805	0.00543340926953432	0.0294493760835058	NA	53	10.2402688711882	52	9.40983119606972
dgrp513_11_1wf_C11440_20s_120416	1	120416	dgrp513	0.363780774830324	0.178674182295799	0.16869068145752	0.0462704679976526	0.274291784216336	NA	NA	0.491158946976066	0.398752927780151	NA	NA	2.33145832435884	2.50806301156233	0.557444477157127	0.222260953806692	NA	1.33331754115836	NA	NA	NA	15	NA	NA	NA	NA	0.636219225169676	NA	NA	NA	40	7.14696729183197	40	12.4993905872107
dgrp513_12_1wf_C11440_20s_010715	1	10715	dgrp513	0.52867579166401	0.20833978831768	0.207571983337402	0.016525135730354	0.0796115904692825	42.7075675729724	0.198392432394203	0.394078547954559	0.392087936401367	0.018158801646282	0.0463130842865144	2.54299435268675	2.55046067929521	0.119060428727919	0.0466819307172458	0.899676216159803	0.888897312372643	0.0751009144223874	0.0844877280840554	NA	NA	0.0463130842865144	0.891518423517168	0.185738759636879	0.18450927734375	0.47132420833599	0.00486092950077944	0.0263451766261231	34.2347093605306	50	10.416989415884	50	9.28693798184395
dgrp513_12_1wf_C11440_20s_120416	1	120416	dgrp513	0.451108346948185	0.147998706996441	0.153337955474854	0.0130477658755664	0.0850915602413005	55.6824162730031	0.343994086858188	0.328077961752812	0.299074172973633	NA	NA	3.18722155074785	3.34368413164583	0.537388249902284	0.160717408925158	1.22229286688155	1.05270323340751	0.593816445210705	0.564087224552897	NA	10	NA	1.21676235158393	0.180079254756371	0.153368949890137	0.548891653051815	NA	NA	36.5279943331139	60	8.87992241978645	60	10.8047552853823
dgrp517_01_1wf_11440_20s_240215	1	240215	dgrp517	0.69743932703051	0.467516209030974	NA	0.179121804440031	0.382913345726916	109.39827503966	0.312629638085982	0.670332444574812	0.644145965576172	0.184949130971368	0.287123013812461	1.61494471166619	1.55244316263865	0.480674957692138	0.309624834750888	0.518176560296766	0.39698255367397	0.28427161420102	0.716080874512395	NA	NA	0.287123013812461	0.434119315942598	0.202957816856603	0.207024574279785	0.302771883561951	0.0104678299450479	0.0505632241074002	75.1971319067805	29	13.5579700618982	30	6.08873450569808
dgrp517_02_1wf_11440_20s_240215	1	240215	dgrp517	0.610699272105454	0.342672325032098	0.260753631591797	NA	NA	106.842940468307	0.323578283390726	0.56111467736108	0.536789894104004	0.295992710981187	NA	2.23554109460802	1.86292627894788	NA	NA	1.16882627386815	0.81832298136646	0.972675106838472	NA	2.85714285714286	NA	NA	0.637467155564781	0.218442352328982	0.191720008850098	0.389300727894546	NA	NA	72.2708851991544	35	11.9935313761234	35	7.64548233151436
dgrp517_03_1wf_11440_20s_240215	1	240215	dgrp517	0.633905440013611	0.305398206412792	0.306745529174805	0.013981981997803	0.0455816977525862	111.867416382073	0.319474648452858	0.481772496551275	0.483114242553711	0.012186027675249	0.0252239048280473	2.0769945664791	2.06995281994591	0.0532408323775398	0.0257207951140311	0.579053865474001	0.574963157338374	0.0379906368726711	0.0660749065184242	NA	NA	0.0252239048280473	0.577522057880912	0.176374200640655	0.176371574401855	0.366094374218566	0.00507850307241566	0.0287943399589125	76.1286128600804	40	12.2159282565117	41	7.23134222626686
dgrp517_04_1wf_11440_20s_240215	1	240215	dgrp517	0.505243952273857	0.174894540979151	0.176370620727539	0.00527708985616943	0.0299204586024652	102.928213624837	0.291157001608158	0.346158603565735	0.345083236694336	0.0059243292585426	0.0171678268561918	2.88966477220617	2.8978515722158	0.0491572060996193	0.0169633277877072	0.980127888109452	0.999807829261951	0.0417805359397529	0.0417885664794152	NA	NA	0.0171678268561918	0.97924189987725	0.171264062586584	0.168718338012695	0.494756047726143	0.00442189453006319	0.0262087368933806	72.9599435649453	57	9.96898883581162	57	9.76205156743526
dgrp517_05_1wf_11440_20s_240215	1	240215	dgrp517	0.618597115675891	0.242782372832298	0.253054618835449	0.0455888706250736	0.180154271970504	NA	0.361484523855882	0.392472526431084	0.398752212524414	0.0485597485029022	0.12177925783905	2.58758478657254	2.50783507127141	0.337974425171391	0.134767405178702	0.632492495269188	0.588259499516269	0.150477938129462	0.255801968779427	NA	NA	0.12177925783905	0.616561045402517	0.149690153598785	0.145703077316284	0.381402884324109	0.0127378669511751	0.0874234586241746	NA	50	12.1391186416149	50	7.48450767993927
dgrp517_06_1wf_11440_20s_240215	1	240215	dgrp517	0.63672819775981	0.359743165619233	0.34508228302002	0.135091760403166	0.39147695216601	102.819154713507	0.304322232571284	0.564987017827876	0.559774160385132	0.136581598381977	0.243994110567747	1.86092749791574	1.89002424318893	0.391436652952983	0.207106683611918	0.639299507871561	0.622252621979024	0.207133876991935	0.332877467568015	NA	NA	0.243994110567747	0.569454831975265	0.20485748393195	0.199399948120117	0.362587948869226	0.00942274720971153	0.047255514851164	71.529	34	12.2312676310539	35	7.17001193761826
dgrp517_07_1wf_11440_20s_240215	1	240215	dgrp517	0.56353210113836	0.217427849769592	0.222393035888672	0.0253429868241039	0.113955847236109	112.674	0.256705267262923	0.385830459933655	0.391105651855469	0.0256635089000263	0.0656178420799455	2.60441454146734	2.55685387121316	0.200923662935829	0.078582380165706	0.785346710658957	0.758595847234491	0.108846438577572	0.143484094955672	NA	NA	0.0656178420799455	0.773868016609308	0.168260458856821	0.168701648712158	0.436099469403619	0.00438382447977939	0.025985664711903	83.7499907164174	51	11.0888203382492	52	8.7495438605547
dgrp517_08_1wf_11440_20s_240215	1	240215	dgrp517	0.467847426303123	0.149409735875745	0.145705223083496	0.0233768340463496	0.160439231701073	104.780144111373	0.355172178245984	0.319355686225237	0.322053909301758	0.0223341653873186	0.0693491516241525	3.14635077037679	3.18043288362613	0.220677896517205	0.0693861196233143	1.16401175495366	1.15782032863281	0.174486730792454	0.150702770090842	NA	NA	0.0693491516241525	1.1374489711355	0.169945950349492	0.168720245361328	0.532152573696877	0.00688425820654302	0.040802798690814	67.5651520904083	62	9.26340362429619	62	10.5366489216685
dgrp517_09_1wf_11440_20s_240215	1	240215	dgrp517	0.46764208464548	0.166199836405841	0.168734073638916	0.0210424375945629	0.12470769620363	108.243	0.356060948960665	0.355399656837637	0.360429883003235	0.0214411861777975	0.059487814936824	2.82475257023573	2.7744647354643	0.19592031483573	0.070615536154199	1.16779592375065	1.09067090101101	0.245439912350237	0.225035720786832	NA	NA	0.059487814936824	1.13948162120007	0.189381659030914	0.191701889038086	0.532869560753213	0.00570092858690879	0.0297385102229022	69.7018947016507	55	9.14099100232124	56	10.6053729057312
dgrp517_10_1wf_11440_20s_240215	1	240215	dgrp517	0.396638258953008	0.127598257338414	0.122708320617676	0.0367471378881716	0.299467368660885	104.514031732586	0.333636032184235	0.32169931785005	0.322057723999023	0.0364050690758631	0.113038956569082	3.1483122959838	3.10503343184228	0.357352717726449	0.115088202935845	1.66593039191267	1.56240406324928	0.558927633837319	0.357735650453274	NA	NA	0.113038956569082	1.52118896104391	0.194101060511636	0.191719055175781	0.603361741046992	0.00427305877980702	0.022288127676663	69.6443848777488	61	7.78349369764328	61	11.8401646912098
dgrp517_11_1wf_11440_20s_240215	1	240215	dgrp517	0.441371043291086	0.193075512515174	0.168716430664063	0.0797317484072489	0.472578444751511	104.475686401191	NA	0.437444901404281	0.37574291229248	0.173574703191138	0.461950704890547	2.51002753559492	2.66139418012919	0.672225490981942	0.252583963698798	1.42881232218237	1.15758956034607	0.894484864239284	0.772713312974136	NA	NA	0.461950704890547	1.25714615094905	0.242724137400965	0.19936466217041	0.554867908213754	NA	NA	NA	45	8.68839806318283	46	11.1653103204444
dgrp517_12_1wf_11440_20s_240215	1	240215	dgrp517	0.425186551831062	0.11816006479129	0.122690200805664	0.0365593245287216	0.297980802775195	111.472719837636	0.348453308114886	0.277901698166216	0.276069641113281	0.0380806929296261	0.137938720013043	3.6633877165172	3.6222744231035	0.483292900922132	0.13342249771017	1.51083512123015	1.31241692899615	0.634180965958141	0.483216081678569	NA	NA	0.137938720013043	1.35190881671471	0.159741633374926	0.161030769348145	0.574813448168938	0.0193052302983012	0.119885350957765	72.6296818456477	71	8.38936460018158	71	11.3416559696198
dgrp530_01_1wf_C11440_20s_020715	1	20715	dgrp530	0.843206737394872	0.926607745535233	0.891762733459473	0.238138158190205	0.267042060914993	77.2493448321732	0.341190915522688	1.09890932370635	1.06091976165771	0.237794394636496	0.224139848488576	0.943227594687076	0.94257835148388	0.161776404670204	0.171631784684555	0.194352301774424	0.189687310511068	0.0359470843236031	0.189507058889454	23.5294117647059	NA	0.224139848488576	0.185758871770728	0.172125609384643	0.169142246246338	0.156633132207948	0.00701170069860616	0.0414544612845826	50.8925701453562	17	15.752331674099	18	3.09826096892357
dgrp530_02_1wf_C11440_20s_020715	1	20715	dgrp530	0.655604178321773	0.415143364667892	0.399761021137238	0.111742215028724	0.279522537517141	89.3987851930886	0.284856054118478	0.633222573002179	0.615033149719238	0.108838936172487	0.17696434122644	1.62286793368164	1.62594374657894	0.261629482374317	0.160909307548183	0.564756033954526	0.57999330132857	0.152335530384884	0.262650499645315	NA	NA	0.17696434122644	0.525687886186027	0.218235837836419	0.222943305969238	0.3446431746767	0.0124242478074567	0.0557282837151927	63.933	30	12.4543009400368	31	6.765310972929
dgrp530_03_1wf_C11440_20s_020715	1	20715	dgrp530	0.811460312592909	0.938876502215862	0.914835929870605	0.115608378115389	0.126370613943574	76.7210623623005	0.322640774210299	1.15702085196972	NA	0.112625859591862	0.0989854538094908	0.871447535086733	0.890923519525827	0.0777378546463821	0.0872553624892025	0.236172099665696	0.23730716585051	0.0264816882899464	0.111592451054042	25	NA	0.0989854538094908	0.232346159733479	0.218144349753857	0.215265274047852	0.188539687407091	0.00719107329023681	0.0334056355445342	51.9677194034912	16	15.0220240354538	16	3.49030959606171
dgrp530_04_1wf_C11440_20s_020715	1	20715	dgrp530	0.694495607560334	0.3883466477905	0.384403228759766	0.0142301279973157	0.0370187525303251	97.5169320528492	0.379217766807485	0.559177975444233	0.561201095581055	0.0131183372204558	0.0233754661631111	1.78928978529565	1.80655654103524	0.0445030736205713	0.0246341991571817	0.44233982549936	0.448965745951461	0.020403760050118	0.0454461397870739	NA	NA	0.0233754661631111	0.441739664514002	0.171548117910113	0.169135093688965	0.30678625669015	0.00430970695174915	0.0254808559108058	60.5367788538505	35	13.5921326726675	35	6.00418412685394
dgrp530_05_1wf_C11440_20s_020715	1	20715	dgrp530	0.473648514768445	0.185562423923436	0.192203044891357	0.0319368761500933	0.166162175880957	82.8359772381542	0.28641953481617	0.391772418022156	0.392083644866943	0.0350274449799347	0.0893366643533971	NA	NA	0.232396956733657	0.0893357473471756	NA	NA	0.192173087383582	0.172292545893222	NA	NA	0.0893366643533971	NA	0.206804165840149	0.207567036151886	0.527868109971064	0.00953639939157952	0.0459437084441545	59.1101351715592	51	NA	50	10.3402082920074
dgrp530_06_1wf_C11440_20s_020715	1	20715	dgrp530	0.665994648485392	0.407457971479744	0.399770259857178	0.0448708055080312	0.112241479704022	86.088	0.34492763018993	0.611803672006053	0.59965991973877	0.0439466557798835	0.0732859648165715	1.64183612293182	1.66761186980052	0.109640844858674	0.0657472202280434	0.501601591206168	0.509727758954914	0.0557829616100606	0.109436774101594	NA	NA	0.0732859648165715	0.495864897239593	0.202044105157256	0.199885010719299	0.330243367933328	0.00489696092389273	0.0244988901682557	56.3938701722093	32	13.0386550873518	32	6.4654113650322
dgrp530_07_1wf_C11440_20s_020715	1	20715	dgrp530	0.795215589746917	0.831095467664694	0.507411956787109	NA	NA	90.7864126948521	0.313261957130975	1.04511968625916	0.72265625	NA	NA	1.31700349254991	1.3986421416281	0.480435707588996	0.343501524292513	0.356621710493476	0.378746757884449	0.142656952026448	0.376655242736021	15.7894736842105	NA	NA	0.232229955901116	0.193005263805389	0.192200660705566	0.184672881338807	0.00863424363492208	0.0449230694797087	62.3464833731623	19	15.7908138856292	19	3.6671000123024
dgrp530_08_1wf_C11440_20s_020715	1	20715	dgrp530	0.715908656533416	0.484334977467855	0.453579902648926	0.11690206610483	0.257732023447505	90.4547919128666	0.321196824385529	0.676531807581584	0.645777702331543	0.119103873035496	0.18443478708769	1.51337547283224	1.54852048373544	0.214039245587357	0.138221772224181	0.412055473280093	0.423717392081377	0.072860269643682	0.171954871348988	NA	NA	0.18443478708769	0.39682341590344	0.19219546020031	0.192194938659668	0.284089318560433	0.0038413229694027	0.0199865979624197	61.401	15	NA	16	3.07512736320496
dgrp530_09_1wf_C11440_20s_020715	1	20715	dgrp530	0.825531613075129	0.923028245568275	0.70727801322937	0.69376034293303	NA	100.032026856402	0.360843365911664	1.11810163408518	0.907138824462891	0.692317751780016	0.763188315955865	1.07605961378091	1.12130855832735	0.341824415060569	0.304844204141693	0.269369151902478	0.282645871165018	0.098618138892816	0.348910594328971	25	NA	0.763188315955865	0.212625752975505	0.196259575731614	0.192195892333984	0.175529280835183	0.0159283545625644	NA	63.9361335865722	16	14.7684519290924	17	3.33641278743744
dgrp530_10_1wf_C11440_20s_020715	1	20715	dgrp530	0.6690193498646	0.320642186374199	0.322887420654297	0.0160205533717755	0.049616529932667	79.2160995568451	0.28796636969602	0.479271917081461	0.476659059524536	0.0158378625561365	0.0332268153508602	2.0888420992117	2.09793557893873	0.0726792917793058	0.0346432428664332	0.495452573360011	0.499902410433226	0.0297033600220859	0.0594183172598514	NA	NA	0.0332268153508602	0.49436325697457	0.158513715579396	0.16143798828125	0.330738584778073	0.00503036437136522	0.0311597315162373	56.4045269459819	41	13.1463296413422	42	6.65757605433464
dgrp530_11_1wf_C11440_20s_020715	1	20715	dgrp530	0.785368954325447	0.62239612142245	0.607338905334473	0.0567337676193908	0.0934136889981492	94.9584396249222	0.325539543622834	0.792488827059666	0.76877498626709	0.06029605804783	0.0784313474357525	1.26779548103989	1.30077718439677	0.0915140521539802	0.0703533650895174	0.275304895891486	0.285701397631976	0.0264706477688773	0.0926514465392126	NA	NA	0.0784313474357525	0.273224925858839	0.170054134130478	0.169132232666016	0.214582374317404	0.00509976314250679	0.0301525206763944	64.0457125262886	24	14.9375069141388	25	4.25135335326195
dgrp530_12_1wf_C11440_20s_020715	1	20715	dgrp530	0.775904016290231	0.708048295974731	0.42283296585083	NA	NA	82.9833787815367	0.372829035220836	0.912546244263649	0.630400896072388	NA	NA	1.47381923748052	1.58629516112928	0.449645802127528	0.283456580556815	0.444306244032475	0.472729143730326	0.156578100996998	0.331221595016194	5	NA	NA	0.289026783121292	0.204644921280089	0.199896812438965	0.224257041839256	0.00962938660513225	0.048171786671548	52.0447657310512	20	14.1609659194946	21	4.29754334688187
dgrp531_01_1wf_C11440_20s_060416	1	60416	dgrp531	0.651614851826468	0.331765949726105	0.337374687194824	0.0480419728021992	0.142399458600924	81.6986986554866	0.370694085928463	0.509144241872587	0.513771057128906	0.0488012619680294	0.0949863977171938	1.98194450535565	1.94641392035224	0.194326668254601	0.0998383058313897	0.547683409551208	0.523862263391059	0.101585349117508	0.193916142117064	NA	NA	0.0949863977171938	0.53457173376618	0.177352698949667	0.176372528076172	0.348334881088667	0.00726796942528353	0.0412080583328977	51.413474235846	38	12.607106089592	39	6.91675525903702
dgrp531_02_1wf_C11440_20s_060416	1	60416	dgrp531	0.783510170507362	NA	NA	0.0895282687565582	0.114455350276609	86.7579556294407	0.470537961160325	NA	NA	0.0914154773424797	0.0910021570177754	0.993211133352163	1.00311435583632	0.0882117753343923	0.0879379054054591	0.281383578998053	0.284263260051109	0.0299292842649057	0.105287205457098	NA	NA	0.0910021570177754	0.278168689214332	0.221171931216591	0.222385406494141	0.217947997116131	0.00394126433453581	0.017722675227071	45.9350440731257	19	15.1069004386663	19	4.20226669311523
dgrp531_03_1wf_C11440_20s_060416	1	60416	dgrp531	0.639659905943012	0.310104905832105	0.306741714477539	0.049055533817232	0.159924560312204	72.8060078633625	0.380501764856687	0.484796534769419	0.483112335205078	0.0484544380727251	0.100296420815164	2.09599009436615	2.0699119586245	0.351843209639562	0.169979794635019	0.556235669733701	0.561044413033323	0.0430037298007713	0.076649421688862	NA	NA	0.100296420815164	0.563330749213928	0.174691628937314	0.176369190216064	0.360340094056988	0.00644805561057265	0.0365599887524195	45.1031933791833	41	12.7143011391163	41	7.16235678642988
dgrp531_04_1wf_C11440_20s_060416	1	60416	dgrp531	0.653380202478859	0.302174752666837	0.299077987670898	0.0360615838690657	0.120575854311108	74.9109434261777	0.399512277247301	0.462479198972384	0.452473163604736	0.0382792523609008	0.0846000502127903	2.1756567507286	2.21012473600567	0.171769957859181	0.0777195762125258	0.53778134891584	0.53836342416918	0.0579657804665965	0.107670354010492	NA	NA	0.0846000502127903	0.531151315593789	0.160500517418218	0.161035537719727	0.347043754129582	0.00387734271997696	0.0240775593690708	44.9831018272417	42	12.6913396120071	43	6.90152224898338
dgrp531_05_1wf_C11440_20s_060416	1	60416	dgrp531	0.689034786659257	0.458782247428236	0.421777725219727	0.0915256179964512	0.216999648212268	79.2085119289588	0.276597782932134	0.665833215261328	0.628834247589111	0.0914741843778627	0.145466288976095	1.52150669687097	1.59024417616232	0.1717618294112	0.108009720762322	0.462719265782445	0.482022340296194	0.0641611543281072	0.13310825861034	NA	NA	0.145466288976095	0.451862582377036	0.207306531071663	0.207048892974854	0.311349038047462	0.004645603676056	0.0224372302083268	57.2996131400553	29	13.3046851754189	30	6.21919593214989
dgrp531_07_1wf_C11440_20s_060416	1	60416	dgrp531	0.631438707582304	0.284448601478754	0.268416404724121	0.0443994039036997	0.165412408192165	91.2596343681038	0.346665259321506	0.450476979100427	0.437098503112793	0.0456097296064785	0.104346570124741	2.23933109922739	2.2878138288704	0.207589017598817	0.0907368488550982	0.594017674563753	0.599905127216585	0.0731519882241888	0.121939261568902	NA	NA	0.104346570124741	0.583897320259305	0.166088776154952	0.168685913085938	0.368695369265306	0.0050335137688576	0.0298395620403303	59.6230895542993	43	12.2312898635864	44	7.30790615081787
dgrp531_08_1wf_C11440_20s_060416	1	60416	dgrp531	0.537992239169964	0.400179523008841	0.253067970275879	NA	NA	70.402577580654	0.322733154545791	0.743838839806043	0.690160751342773	NA	NA	1.62848313076096	1.49891217025608	NA	NA	NA	0.999971301203436	NA	NA	7.40740740740741	33.3333333333333	NA	0.829668659573358	NA	0.222384452819824	0.446355299933013	NA	NA	47.6813316298947	27	10.8048471212387	27	8.96444302797318
dgrp531_09_1wf_C11440_20s_060416	1	60416	dgrp531	0.69681523860548	0.450143282115459	0.452413558959961	0.0211821138566476	0.0468202454085208	76.4752028045693	0.345630450957436	0.646000915560229	0.644152164459229	0.0254316907997646	0.0394808745556491	1.55029745706886	1.55242822297975	0.0590556647722281	0.0380408342866093	0.435995423831636	0.43099238564395	0.0427212163253247	0.0991229027433849	NA	NA	0.0394808745556491	0.434395847499206	0.195540372530619	0.191713333129883	0.302693646124389	0.0124386179316344	0.0648813399076812	50.0430439721646	30	13.5042984634638	30	5.86621117591858
dgrp531_10_1wf_C11440_20s_060416	1	60416	dgrp531	0.526135236048143	0.229884817202886	0.230056017637253	0.0461938494089318	0.200793919165241	74.2339263207868	0.411568417829269	0.436931042538749	0.437080383300781	0.04731317800161	0.108248230323919	2.317990824698	2.28790867356735	0.275088468193748	0.120235773119748	0.950531813118366	0.852915168091856	NA	NA	NA	NA	0.108248230323919	0.900653491300231	0.207046563210695	0.207056999206543	0.473865537242831	0.00932195404400059	0.0450211974467078	43.681586715686	45	10.3448167741299	46	9.52414190769196
dgrp531_11_1wf_C11440_20s_060416	1	60416	dgrp531	0.65010468703561	0.358229151793889	0.352782249450684	0.0206922254308289	0.0586543837255098	67.8049082736641	0.387396336050063	0.551033024277006	0.544492721557617	0.0227388451601029	0.041761522716143	1.81760797671117	1.83657184092255	0.0742425883835139	0.0404245490044214	0.539655606682426	0.543427074575786	0.0277427806344928	0.0510515245419996	NA	NA	0.041761522716143	0.538129235875867	0.192773579723305	0.19171142578125	0.349840338473792	0.00382964280199108	0.0199760801234708	41.537535242236	35	12.5380203127861	36	6.93984887003899
dgrp531_12_1wf_C11440_20s_060416	1	60416	dgrp531	0.532160656071776	0.200118592152229	0.207021713256836	0.0171045366522093	0.0826219452207365	91.4898530439305	0.439235630735792	0.376049205947381	0.375758171081543	0.0124020572989368	0.0330054227782727	2.66209491605094	2.66128726712896	0.0870754804107832	0.0327193089924191	0.886611397786419	0.879872261684474	0.0938668209204049	0.106682327660496	NA	NA	0.0330054227782727	0.881342396398825	0.176372999571404	0.176351547241211	0.46901574789147	0.0109492194637934	0.0620874590276048	51.3042497362548	52	10.4061667919159	53	9.34776897728443
dgrp535_01_1wf_C11440_20s_300615	1	300615	dgrp535	0.341797526083171	0.0880621354301254	0.0845804214477539	0.00573715913546954	0.0678308175493478	68.5162194228491	0.266410909823247	0.257644156876363	0.230638980865479	0.0765057718679128	0.33171223520336	NA	NA	NA	0.169439546928033	NA	NA	NA	0.459045208405261	NA	11.6883116883117	0.33171223520336	NA	0.169330893785923	0.146058082580566	0.657227766539957	NA	NA	50.2627510687587	NA	6.78078442811966	NA	13.038478821516
dgrp535_02_1wf_C11440_20s_300615	1	300615	dgrp535	0.554372040835952	0.283642199478651	0.269078254699707	0.0550151413698475	0.204457775420183	54.6583679229448	0.259900830215383	0.511645931946604	0.492023468017578	0.0560908284383101	0.114000311132123	1.97429198602215	2.06464417742642	0.213548445450394	0.103431113111501	0.824439464322245	0.874991762192924	0.136917641191552	0.15647877740975	NA	NA	0.114000311132123	0.802690365592924	0.2276768607971	0.222949981689453	0.444989096133105	0.011143783962452	0.0499833365224233	NA	38	10.7784035801888	39	8.87939757108688
dgrp535_03_1wf_C11440_20s_300615	1	300615	dgrp535	0.74404409760951	0.585509725809097	0.576601028442383	0.10986207455328	0.190533955255089	NA	NA	0.786928795874119	0.776483058929443	0.107233440868613	0.138101455834025	1.29376525097027	1.28785810392145	0.174073696444803	0.135165276294616	0.355069864760558	0.346696361672602	0.065779504049723	0.189732317156074	NA	NA	0.138101455834025	0.343905300394886	0.201359898138505	0.199882030487061	0.25588070889544	0.0154497129738693	0.0772941566394055	NA	25	14.6377431452274	26	5.23535735160112
dgrp535_04_1wf_C11440_20s_300615	1	300615	dgrp535	0.555740300739071	0.263953814194316	0.269067764282227	0.0216763927821318	0.0805610915152042	NA	NA	0.47495892207797	0.476627349853516	0.0230005079178508	0.0482567941703716	2.11023454067258	2.09807515306735	0.100031504432309	0.0476777508594318	0.802719949713343	0.799994683537574	0.0548299825938946	0.0685379337165549	NA	NA	0.0482567941703716	0.797744939881899	0.210567819636043	0.207590103149414	0.443339012803039	0.00699071578766298	0.0336755735538673	NA	42	11.0860601961613	41	8.63328060507774
dgrp535_05_1wf_C11440_20s_300615	1	300615	dgrp535	0.723830461383485	0.538439752390751	0.530464172363281	0.097046243988803	0.182945897281715	75.4970265970786	0.31832935504761	0.743875508308411	0.730341911315918	0.0989081791837707	0.135427226140644	1.36595838013653	1.36922170904613	0.165956945913137	0.121205313074353	0.402982962673871	0.405843872734317	0.0606117448781489	0.149347443561943	NA	NA	0.135427226140644	0.392657422685845	0.211422365445357	0.20759391784668	0.284217403428346	0.0103287160558857	0.0497544251923319	51.4641068124183	26	13.9994335621595	26	5.49698150157928
dgrp535_06_1wf_C11440_20s_300615	1	300615	dgrp535	0.90561494222896	NA	NA	NA	NA	69.1478259745019	0.384956324421303	NA	NA	NA	NA	0.63391854663887	0.539734141168676	0.291614593173258	NA	0.140730830665575	0.115045947901195	0.0688284209793663	NA	66.6666666666667	NA	NA	0.104543465335682	0.194498996436596	0.199883937835693	0.0946761243203885	0.0130984549318443	0.0655303026029602	NA	9	16.74414524436	10	1.94498996436596
dgrp535_07_1wf_C11440_20s_300615	1	300615	dgrp535	0.678670266093809	0.30661992763364	0.292156219482422	0.0507338240524211	0.173653068698315	NA	NA	0.45179513963156	0.438200950622559	0.049464791414917	0.112881524662696	2.23749139201753	2.28205803428606	0.234218725247806	0.102634868057192	0.485568825948516	0.487175164604472	0.0824676880619567	0.169277282697509	NA	NA	0.112881524662696	0.472965214257243	0.145020559768785	0.14606761932373	0.320987427813079	0.00463560009464079	0.0317359871825314	NA	43	13.1846568882465	44	6.38090462982655
dgrp535_08_1wf_C11440_20s_300615	1	300615	dgrp535	0.824577266392617	0.957618612796068	0.999432563781738	0.11083412574286	0.110897052747087	67.2441474405022	0.266353901902974	1.16134491190314	1.20698261260986	0.111355428023075	0.0922593472844571	0.868021671451216	0.855776244402101	0.0807625020239102	0.0943733862118783	0.21578965134492	0.214288773359811	0.0243123404144815	0.113455968939907	43.75	NA	0.0922593472844571	0.212978913734239	0.203952571924995	0.207566261291504	0.175617570486247	0.00589551046477494	0.0284030286429611	49.3334063895855	16	15.3218978047371	17	3.46719372272491
dgrp535_09_1wf_C11440_20s_300615	1	300615	dgrp535	0.732406627373728	1.04682791233063	0.845666885375977	NA	NA	82.9036695026221	0.374598595640879	1.4292987982432	1.0609073638916	NA	NA	1.06164143800855	0.970702372841189	NA	NA	0.940344648796625	0.27359775678535	NA	NA	25	30.7692307692308	NA	0.35364025254099	NA	0.222935676574707	0.259008464667139	NA	NA	51.8480713334643	12	12.5619349479675	13	4.81260633468628
dgrp535_10_1wf_C11440_20s_300615	1	300615	dgrp535	0.696076293503324	0.426434170454741	0.422835826873779	0.015551307071426	0.0367785936835201	89.2552446526253	0.389921352495243	0.612625619396567	0.615025520324707	0.0163059387167568	0.0265126213106538	1.63346275348053	1.62595131028066	0.0441475057249645	0.027151800577192	0.435838186882756	0.436369459505787	0.0176198066155121	0.0403781846590902	NA	NA	0.0265126213106538	0.436624130620856	0.186191448941827	0.184511184692383	0.303923706496676	0.00359441494979867	0.0194807428925855	54.4527189403798	32	13.6458934545517	32	5.95812636613846
dgrp535_11_1wf_C11440_20s_300615	1	300615	dgrp535	0.530482223939216	0.239194936373017	0.238320827484131	0.00704751502702656	0.0295715448012862	87.356293448154	0.318242045031736	0.45090094555256	0.453574180603027	0.00712970870695026	0.0157189474442114	2.21825979127788	2.20471103242803	0.035302899144914	0.0160124835525657	0.88652826910532	0.875123577645531	0.0331742660403731	0.0379080930828382	NA	NA	0.0157189474442114	0.886487170733446	0.212043242399083	0.215240955352783	0.470265685824262	0.00495843020231172	0.0230366483654785	NA	44	10.5245772004128	43	9.11785942316055
dgrp535_12_1wf_C11440_20s_300615	1	300615	dgrp535	0.690252601444732	0.390500047627617	0.40745735168457	0.0539905662096429	0.132506054894892	93.0531530363158	0.442189777494776	0.565734988626312	0.584272384643555	0.054263358833122	0.0928733930600302	1.78514571563943	1.71153328229846	0.208582175890848	0.121868606382423	0.458205790668391	0.43396615041089	0.0768769607472505	0.177149670946597	NA	NA	0.0928733930600302	0.448859904293906	0.175279814004898	0.176810264587402	0.309826716623102	0.00343393669803412	0.019421591308895	51.906	34	13.277001619339	35	6.13479349017143
dgrp551_01_1wf_C11440_20s_181215	1	181215	dgrp551	0.420471485251315	0.200312572281535	0.184046745300293	0.0645487014788648	0.350719059842902	98.7804562046562	0.345238806310152	0.476399897038937	0.429437637329102	0.134386317278766	0.312935582718331	2.21183406253968	2.32871473590935	0.455216225858991	0.195479600330365	1.53623897292826	1.21772627707618	NA	0.799142644114894	NA	12.5	0.312935582718331	1.37529278164711	0.27548843473196	0.237722396850586	0.578271398554573	NA	NA	64.6776094177885	41	8.21281546354294	40	11.0195373892784
dgrp551_02_1wf_C11440_20s_181215	1	181215	dgrp551	0.481525140702762	0.261554727683196	0.253060340881348	0.0604482852224954	0.238869057917052	61.5606738267215	0.421887189509152	0.543179795973831	0.544445991516113	0.0596728476261884	0.109602878074312	1.86320130572934	1.88985392316773	0.204665589073659	0.108297041673255	1.13494398436993	1.12124603829616	0.253753455167152	0.226313803126346	NA	NA	0.109602878074312	1.06768814179652	0.279258881178167	NA	0.51411868270524	0.00555741538665531	0.0201292319687096	35.5890141616764	37	9.67752492427826	36	10.053319722414
dgrp551_03_1wf_C11440_20s_181215	1	181215	dgrp551	0.643467320015012	0.409394375739559	0.421741962432861	0.0906463103440967	0.214933107014522	75.8676313390632	0.397764924079486	0.636231806970412	0.64415168762207	0.0881652614979984	0.136870341554901	1.60170029773926	1.55242937217407	0.225699676233048	0.145384827341273	0.578429214395069	0.537046249084553	0.139581280677005	0.259905512634963	NA	NA	0.136870341554901	0.554080477586135	0.226837431230853	0.222396969795227	0.356532679984988	0.00973314563462943	0.0437647403361263	45.6901487193903	31	12.6912256479263	31	7.03196036815643
dgrp551_04_1wf_C11440_20s_181215	1	181215	dgrp551	0.542321078030854	0.253784997832207	0.260724067687988	0.036776067426953	0.141053596444205	89.3337719622316	0.439102849628227	0.467960785801818	0.467805862426758	0.033682636117154	0.0720013125582143	2.14888690204909	2.13763888039468	0.167672019921953	0.0784379538844257	0.862668961634406	0.82358535773467	0.144846971935862	0.17587366090902	NA	NA	0.0720013125582143	0.843906586793459	0.214170831299963	0.214699029922485	0.457668329907167	0.0101081944417243	0.0470807643861908	50.1070581255775	42	10.6589699089527	42	8.99517491459847
dgrp551_05_1wf_C11440_20s_181215	1	181215	dgrp551	0.437366225320979	0.154040349941505	0.145721912384033	0.0246259743860815	0.168992939930562	67.8580723864155	0.370841367575226	0.352199920852269	0.345093727111816	0.0263227626284498	0.0762771402678112	2.85374487058389	2.89786358504827	0.20600330159289	0.0710879913933073	1.31369026435104	1.36815324557184	0.180822651630145	0.132165495506731	NA	NA	0.0762771402678112	1.28188903916501	0.197462636179158	0.199370384216309	0.560654970339938	0.00434419678848643	0.0217895792575348	42.6934920216185	NA	8.78029994666576	NA	11.0579076260328
dgrp551_06_1wf_C11440_20s_181215	1	181215	dgrp551	0.650164960642744	0.445867947169713	0.437108993530273	0.204715068218441	0.468338723861701	93.1284779484772	0.442268065227648	0.685776647712503	0.667145729064941	0.212534584012401	0.31857295153532	1.59857467386087	1.57120990876854	0.473899561759388	0.301614417726536	0.659987699362936	0.612242515304413	0.293694499930447	0.479702883398125	NA	NA	0.31857295153532	0.539086039852967	0.240361185937092	0.237724781036377	0.350494853884057	0.0130472969707352	0.0548840424370343	51.9407261886085	28	12.484302520752	29	6.97047439217567
dgrp551_08_1wf_C11440_20s_181215	1	181215	dgrp551	0.598282235162161	0.344630655120401	0.337422370910645	0.061654659832405	0.182722501966926	96.8882959495108	0.31400382937238	0.576033575569882	0.559818267822266	0.0985346063826648	0.176011773902934	1.77833916550182	1.78633315679985	0.28616901961354	0.160199131121879	0.799595830176752	0.651099028227672	NA	NA	NA	2.94117647058824	0.176011773902934	0.6714519356052	0.231402920449481	0.214756965637207	0.401717764837839	0.0579412671130781	0.269799244653882	66.465	34	11.7174422740936	34	7.86769929528236
dgrp551_09_1wf_C11440_20s_181215	1	181215	dgrp551	0.566823550424976	0.303540406955613	0.322050094604492	0.0434610071981366	0.134951077258682	89.9060576212749	0.380379943813427	0.53551128341092	0.552126884460449	0.0422332275330628	0.0764918875021528	1.87845590244235	1.81118100824602	0.167416701547769	0.0924351021712063	0.78066201857256	0.738145367861532	0.125072408635981	0.169441432652116	NA	NA	0.0764918875021528	0.764729393791904	0.232126271402514	0.230053901672363	0.433466630103466	0.00535099287655929	0.0232597353822759	55.7075964748076	36	10.9274546504021	37	8.58867204189301
dgrp551_10_1wf_C11440_20s_181215	1	181215	dgrp551	0.6404503038574	0.539789908606073	0.337409973144531	NA	NA	57.2716348116587	0.455722976213365	NA	0.651795387268066	NA	NA	1.4293665882116	1.55252476123426	0.513064828319195	0.330471269206236	0.777115393320704	0.833246976269079	0.359141725690229	0.431014736229	17.3913043478261	4.34782608695652	NA	0.536131627379451	0.289398442143979	0.268424987792969	0.343365663662732	0.0731080412046336	0.2723592978647	31.1716349426847	23	12.4151678979397	23	6.65616416931152
dgrp551_11_1wf_C11440_20s_181215	1	181215	dgrp551	0.474663668737966	0.190612898797405	0.19936990737915	0.0250289580184879	0.125540300176241	85.1614402179766	0.412750582415752	0.40157465454267	0.406429290771484	0.0233186060274387	0.0573743245305359	2.50012903313242	2.46045258721831	0.180296849713849	0.0732779207575324	1.13368650985022	1.0767255109215	0.2420914581389	0.224840459043001	NA	NA	0.0573743245305359	1.10675487900474	0.210961755745265	0.207086563110352	0.525336331262034	0.00566718965109595	0.0273662837703093	50.0110061686425	49	9.34003204107285	49	10.337126031518
dgrp551_12_1wf_C11440_20s_181215	1	181215	dgrp551	0.522101692371821	0.257776303169055	0.222381591796875	0.121444899798992	0.546110398876545	99.6407147806558	0.472103579552957	0.493728150924047	0.460111975669861	0.12236521049381	0.265946589013822	2.12157475679826	2.17338398667875	0.430713313719263	0.198176353722683	1.08323108321588	1.03454960286827	0.448798213014203	0.433810241451854	NA	NA	0.265946589013822	0.914764880045757	0.235804709047079	0.23771858215332	0.477600291994196	0.00685595422956628	0.028840632345453	52.5999766634929	39	10.0532758235931	40	9.43218836188316
dgrp555_02_1wf_C11440_20s_170316	1	170316	dgrp555	0.481789311545936	0.19296466635198	0.176369667053223	0.0428249016494108	0.242813304378965	88.4570788122692	0.362471936339962	0.400516702483098	0.383421897888184	0.0413701076912798	0.107897091739253	2.51651468019216	2.60811254489558	0.229644909821796	0.0880502301448765	1.11251815397756	1.1305811447684	0.205819118385709	0.182047188154612	NA	NA	0.107897091739253	1.07216811383378	0.206890562359168	0.20704460144043	0.516559137425483	0.00589712510504917	0.0284823900938362	56.3938701722093	49	9.45526865124702	49	10.1376375555992
dgrp555_03_1wf_C11440_20s_170316	1	170316	dgrp555	0.535897038804934	0.2113458314538	0.207070827484131	0.0560959171665972	0.270902076589693	88.1053233181741	0.33489230611581	0.394377681065579	0.391087532043457	0.059367421413	0.151800854153548	2.59136218406301	2.55697233500372	0.383151075354001	0.149845608459993	0.943308069902028	0.846211978987924	0.369035137457719	0.43610247387314	NA	NA	0.151800854153548	0.862090842476915	0.182199305891991	0.184032917022705	0.461991929664229	0.0164465389785811	0.0893673764707647	58.5995284110717	50	10.56729157269	50	9.10996529459953
dgrp555_04_1wf_C11440_20s_170316	1	170316	dgrp555	0.675719000987698	0.392371389600966	0.391073226928711	0.0494013895561766	0.126322607006749	82.7658090276414	0.335892448849873	0.58067242304484	0.567436218261719	0.0524828602055873	0.0924912060889646	1.73342626048493	1.78628789091913	0.140116221172909	0.0784398874813025	0.481847511933369	0.448985703662532	0.0980095838776841	0.218291101650199	NA	NA	0.0924912060889646	0.476247022961737	0.18686570619282	0.168712615966797	0.32180916257907	NA	NA	54.965398752306	NA	NA	NA	NA
dgrp555_05_1wf_C11440_20s_170316	1	170316	dgrp555	0.549358355015799	0.224619468674064	0.222390174865723	0.0101439640717301	0.0456133643397461	79.3777961712216	0.415080889643895	0.408876039880387	0.406431198120117	0.0113522927405641	0.0279316469628126	2.44750038376158	2.46044104051397	0.066632059664499	0.0270813478426535	0.822173260970095	0.82753859348199	0.0339154985956849	0.0409835853733183	NA	NA	0.0279316469628126	0.820788951359673	0.184365178147952	0.184049606323242	0.450907268134093	0.00271184351957732	0.0147343076345111	46.4295899184992	48	10.7817344963551	48	8.84952855110168
dgrp555_06_1wf_C11440_20s_170316	1	170316	dgrp555	0.614479545804469	0.323734559722849	0.29140567779541	0.104461045099821	0.358472923005847	86.0903271744277	0.416857526776331	0.526843508353104	0.490778923034668	0.109326323379038	0.22276083639255	1.95974187942425	2.03757731447926	0.330284465673781	0.162096654358459	0.673458903845641	0.70275703039389	0.155689821179286	0.221541463757429	NA	NA	0.22276083639255	0.62833543158355	0.203413894301967	0.207026958465576	0.386099270612315	0.00702871875606135	0.0339507415273652	50.2029263091306	37	11.9781787097454	38	7.72972798347473
dgrp555_08_1wf_C11440_20s_170316	1	170316	dgrp555	0.607259660532025	0.291977643966675	0.283743858337402	0.0192811651465138	0.0679527136181618	97.3771286545255	0.422954771392343	0.480811855196953	0.475447177886963	0.0182279745343864	0.0383385902412908	2.08247741277372	2.10329730891231	0.0764192020933067	0.0363330480049088	0.649022114901785	0.648682441516537	0.0403597346993615	0.0622180162684927	NA	NA	0.0383385902412908	0.646982526296414	0.188904433715634	0.191704988479614	0.392886389288913	0.004637026207274	0.0241883439969383	56.1910074656079	40	11.679105758667	41	7.745081782341
dgrp555_10_1wf_C11440_20s_170316	1	170316	dgrp555	0.538917747344961	0.212874513119459	0.19938850402832	0.0342197099593296	0.171623284532338	92.7836362997269	0.310911534227503	0.395003716556393	0.391091823577881	0.0395706823496238	0.101180029762867	2.54848500137578	2.55694427679811	0.173813785064604	0.0679771501638899	0.890661767489951	0.925917055106214	0.254012750469382	0.274336398782766	NA	NA	0.101180029762867	0.861685797858907	0.183430944681168	0.191706895828247	0.464377769101268	NA	0.177633903624732	63.9361335865722	50	10.643725655973	50	9.17154723405838
dgrp555_11_1wf_C11440_20s_170316	1	170316	dgrp555	0.608762638432805	0.305951068798701	0.337381362915039	0.0786709643040779	0.233181120688902	99.3144522413531	0.417164038895968	0.502578590542842	0.529121398925781	0.0776281912642502	0.146711494605681	2.03669940281253	1.88992545383761	0.35723157556445	0.189018871003123	0.688630107018637	0.60468768528186	0.200069214179728	0.330863715351622	NA	NA	0.146711494605681	0.642676368205503	0.196627521744141	0.199367046356201	0.391237361567195	0.00918374610270934	0.0460645140235519	57.8840342236095	39	11.9320916831493	39	7.66847334802151
dgrp559_01_1wf_C11440_20s_010715	1	10715	dgrp559	0.527470273012314	0.194044295836378	0.184535026550293	0.0333597467903521	0.180777315905716	64.6435269845326	0.272145104388858	0.367877216526756	0.369012832641602	0.0315981719070972	0.0856289242867239	2.73838995466859	2.71014297972645	0.237115104465826	0.087491732443489	0.925332648740274	0.892627060359693	0.16692053719696	0.186999189930112	NA	NA	0.0856289242867239	0.895841436312856	0.173832920690378	0.169149875640869	0.472529726987686	0.00974847489451646	0.0576321729920391	47.0511075852631	54	10.4783919751644	54	9.38697771728039
dgrp559_02_1wf_C11440_20s_010715	1	10715	dgrp559	0.687744985233682	0.434239120252671	0.40745210647583	0.0951424298332876	0.233505799383888	73.887668964449	0.388429604523033	0.631395545697981	0.599654018878937	0.0942133412511545	0.157112832208292	1.61347789867376	1.66762827983629	0.220533780570038	0.132243967817389	0.47034083314477	0.479190572181734	0.0987936103335425	0.206167683733299	NA	NA	0.157112832208292	0.454027323311154	0.197156425445311	0.199888229370117	0.312255014766318	0.0193852850072701	0.0969806229629255	45.1875109294593	31	13.4614127278328	31	6.11184918880463
dgrp559_03_1wf_C11440_20s_010715	1	10715	dgrp559	0.602348592379571	0.283719160017513	0.33829927444458	0.156488689571386	0.462574712370606	74.0718197224829	0.281952711672622	0.471021537373706	0.507426023483276	0.166599645806445	0.32832302266014	2.41878468428742	1.97073061632788	NA	NA	0.946849351312721	0.511133302596059	NA	NA	NA	4.76190476190476	0.32832302266014	0.649025992378215	0.18414110938708	0.176814079284668	0.390939892926772	0.0473642849942834	0.267876207516414	53.1870692932032	42	11.9162047207355	42	7.73392659425735
dgrp559_04_1wf_C11440_20s_010715	1	10715	dgrp559	0.588241598597244	0.205684518604948	0.215260982513428	0.0338165268796122	0.15709547770694	94.9288976550344	0.36302599533851	0.349659934107746	0.361325979232788	0.0364488143921254	0.100875155640671	2.89789231013948	2.76761139587303	0.409603222699962	0.147998820683694	0.732357499702166	0.678365603972589	0.208264270482398	0.307008889104603	NA	NA	0.100875155640671	0.701480823235812	0.14428374543786	0.146064013242722	0.412640200845545	0.00889717919715354	0.0609128764822357	60.467240097428	57	11.724017560482	56	8.07988974452019
dgrp559_05_1wf_C11440_20s_010715	1	10715	dgrp559	0.708534490386751	0.410019155704614	0.39211368560791	0.137706781708441	0.351190960078194	87.7553806028032	0.375417311719607	0.578686233722802	0.576583862304688	0.141003312515844	0.24454952997164	1.83308713202351	1.7343530843941	0.459246078974408	0.264793877963348	0.4737862495046	0.436256732252564	0.225026496470504	0.515812089153567	NA	NA	0.24454952997164	0.413049766659715	0.169358316589804	0.176819086074829	0.292660005924608	0.0255275131168092	0.144370801158909	54.8104915279679	33	13.5306321382523	34	5.75818276405334
dgrp559_06_1wf_C11440_20s_010715	1	10715	dgrp559	0.42123245916525	0.200068043101402	0.192193984985352	0.0913288176221973	0.475190821550207	79.4307811493756	0.425996077552701	0.474958751986666	0.422830581665039	0.148695289185128	0.35166635440509	2.26167167522033	2.36501341994271	0.5664604813623	0.239516814824679	NA	1.38093578512738	NA	NA	NA	17.0731707317073	0.35166635440509	1.37958698581479	NA	NA	0.58112681866714	NA	NA	45.5935799427946	42	8.40285781025887	41	11.3164620101452
dgrp559_07_1wf_C11440_20s_010715	1	10715	dgrp559	0.832364743623817	NA	NA	0.189248448617023	0.217846015047389	78.8815534900271	0.197169987254827	NA	NA	0.185861167263177	0.175190366192788	0.938404769945722	0.94258724817283	0.143055117179691	0.151768568328288	0.208062619746312	0.214293546461336	0.0466047801814245	0.217481025215256	17.6470588235294	NA	0.175190366192788	0.201396392219064	0.183154730235829	0.192183971405029	0.167635256376183	0.0176807642159856	0.091999161463488	63.3284785937575	17	15.4602094888687	17	3.11363041400909
dgrp559_09_1wf_C11440_20s_010715	1	10715	dgrp559	0.710321175061584	0.403941414185933	0.384397506713867	0.134813164877654	0.350712901418491	74.279792204879	0.368463735213872	0.568674324189915	0.538151741027832	0.144145303764723	0.267852527038965	1.85423154913365	1.85825476713688	0.407607292690653	0.219349520797235	0.43162389378044	0.399995038082715	0.124297599763703	0.31074785417213	NA	NA	0.267852527038965	0.396411773232606	0.160127132279532	0.153757095336914	0.281579676570831	0.016179540613748	0.105227928365161	46.910382518159	35	14.1379494965076	35	5.60444962978363
dgrp559_10_1wf_C11440_20s_010715	1	10715	dgrp559	0.550701448250727	0.22059391438961	0.215265274047852	0.0184410609359933	0.085666678090838	77.3918546876866	0.283728247491734	0.400568974514802	0.399761199951172	0.0182662279932446	0.0456928486193149	2.50154219816669	2.55029319557641	0.12206289418699	0.0478622984991347	0.820209609158584	0.821503681573965	0.0577042693755862	0.0702422529197037	NA	NA	0.0456928486193149	0.815791726094924	0.179958690185936	0.176831960678101	0.449257685031435	0.00514328953549975	0.0290857462405364	55.4335993870144	49	10.8091018050909	49	8.81797581911087
dgrp559_11_1wf_C11440_20s_010715	1	10715	dgrp559	0.521235296030429	0.186185243725777	0.184510946273804	0.00829336387066995	0.0449478149570762	93.8570597504525	0.366035968330947	0.357199992294665	0.361316680908203	0.0105093589907828	0.0290862823281962	2.8016057872423	2.82763846603979	0.0802432664534537	0.0283781917020804	0.919165679688266	0.916730845768573	0.0475348049309759	0.0518525204539436	NA	NA	0.0290862823281962	0.917419215666753	0.170809920267625	0.169137001037598	0.478191276462064	0.0050779813435839	0.0300228886194755	59.502	55	10.2401884049177	55	9.39454561471939
dgrp559_12_1wf_C11440_20s_010715	1	10715	dgrp559	0.664481518965594	0.321575185692892	0.31520938873291	0.0940321380257911	0.298316425166727	81.6594534515141	0.310054700513077	0.48394902870059	0.476638793945313	0.112424577115461	0.235869548479011	2.18442185193199	2.13234637695159	0.534625453776401	0.250721674281035	0.540133028618355	0.522828385350588	0.1810828873073	0.346352440650049	NA	2.5	0.235869548479011	0.509816742108684	0.163944413512945	0.161457061767578	0.338763803190469	0.0502751530929094	0.311384045655939	56.3405560675434	41	13.1845826134086	40	6.55777654051781
dgrp563_01_1wf_C11440_20s_090715	1	90715	dgrp563	0.762687963104662	0.651373166929592	0.661152839660645	0.0481770696960716	0.0728682791724827	NA	0.426280249443622	0.854049360210245	0.861049890518188	0.0497164118300758	0.0577392928999224	1.17482818663269	1.16141180223427	0.0697028448867968	0.0600156161257409	0.313083486851338	0.313928996809757	0.0198331142876039	0.0631770702584156	NA	NA	0.0577392928999224	0.311479177238101	0.202889178110206	NA	0.237561419237243	0.00480613017304779	0.02404431741223	52.5999766634929	22	14.330209672451	23	4.66645109653473
dgrp563_02_1wf_C11440_20s_090715	1	90715	dgrp563	0.710447592850925	0.59296868417574	0.530451774597168	0.256176425252749	0.482940085264664	52.1447557669992	0.266702838284574	0.834640992724377	0.776459693908691	0.25439994931047	0.327640895343611	1.3020159350995	1.28789685780856	0.379336796878054	0.294539733192237	0.492204630974194	0.44932077113511	0.251998556672656	0.560843328110642	13.0434782608696	NA	0.327640895343611	0.407868951196468	0.241853515307109	0.238351821899414	0.289769514576162	0.00682676311176092	0.0286415394577594	38.2376014022846	23	13.638279736042	24	5.80448436737061
dgrp563_03_1wf_C11440_20s_090715	1	90715	dgrp563	0.537737828346586	NA	0.253738403320313	0.0496262300559469	0.195580288228188	65.5667010074474	0.38257809789346	NA	NA	0.0422098132358785	0.0844711432870685	NA	NA	0.180300779807082	0.090095409459259	0.877519564512434	NA	0.120972885523696	0.132676675407982	NA	NA	0.0844711432870685	0.85964227786384	0.230635012571628	0.238333702087402	0.462262171653414	0.0235239061034623	0.0987015512176098	40.4823172508689	NA	10.4633819460869	NA	8.9947654902935
dgrp563_04_1wf_C11440_20s_090715	1	90715	dgrp563	0.564822530381511	NA	0.299831390380859	0.0226461374749736	0.0755295749594713	54.4306390372187	0.226836378640613	NA	0.538148880004883	0.0216323777029904	0.0401977566185664	NA	NA	0.0801604917139111	0.0431376672604648	0.77705292362452	0.774991199872224	0.0641532458254201	0.0827793216697136	NA	NA	0.0401977566185664	0.772256311370395	0.234270786245664	0.238309860229492	0.436187763891318	0.00664520013814014	0.027884704945657	42.0837899909217	NA	11.2242774367332	NA	8.4337483048439
dgrp563_05_1wf_C11440_20s_090715	1	90715	dgrp563	0.768501339742961	0.802529116471609	0.814892768859863	0.059017797084862	0.072424003918252	62.3561228429093	0.280684006320312	1.04427809682157	1.05324554443359	0.059905001748893	0.0568765774187141	0.960651189929323	0.949450517609967	0.0550923548725582	0.0580255146010569	0.302333780957823	0.31250877406239	0.0410567318545134	0.131377853238504	NA	NA	0.0568765774187141	0.302017571094523	0.242377894489389	0.253698348999023	0.232100908012056	0.0277676291910324	0.109451359461308	44.85375646476	18	14.445524096489	19	4.60517999529839
dgrp563_06_1wf_C11440_20s_090715	1	90715	dgrp563	0.603938663216064	0.530467373132706	0.507396221160889	0.286533195910407	0.564712908690644	81.3226410355689	0.350156731314075	0.878346437215805	0.791872024536133	0.318610584689019	0.402351105755575	1.29251978545662	1.27523363526979	0.501476509513903	0.393242850285871	1.23261882496626	0.548357731775194	NA	NA	10	19.047619047619	0.402351105755575	0.729468941712327	NA	0.2690749168396	0.44055449751538	NA	NA	52.8469708687262	20	10.6093474626541	21	8.12614893913269
dgrp563_07_1wf_C11440_20s_090715	1	90715	dgrp563	0.667597214620358	0.515091400146484	0.438230514526367	0.338901532309328	NA	57.1420568495745	0.360943141860823	0.771560139656067	0.676556587219238	0.437524753981003	0.646693509820521	1.56977832172975	1.47807296372676	0.610739789179959	0.41320002744659	0.73265226426174	0.526297120025766	NA	1.33191977994567	8	7.69230769230769	0.646693509820521	0.494259876914185	0.254589012035957	0.230629980564117	0.329966517126511	0.13452827325218	NA	36.5170233178993	25	12.8772850036621	26	6.61931431293488
dgrp563_08_1wf_C11440_20s_090715	1	90715	dgrp563	0.734232996638519	0.716254823737674	0.684205532073975	0.195313830615791	0.285460759172397	49.0033588338595	0.427972829085037	0.975514349010256	0.945615291595459	0.199887652296462	0.21138369279034	1.06221303707613	1.09305913453921	0.189397865349984	0.173273210355473	0.38056274128868	0.383718867241422	0.084579154576708	0.220419587873676	11.1111111111111	NA	0.21138369279034	0.358732575982415	0.256943937979246	0.261373996734619	0.263393294255424	0.0142124666307943	0.0543759777497094	28.0312527190634	18	12.8925868272781	19	4.88193482160568
dgrp563_09_1wf_C11440_20s_090715	1	90715	dgrp563	0.772157997109669	0.778905724224291	0.791838645935059	0.123483819555402	0.155945684375614	36.7194564910757	0.413626756254445	1.00873879068776	1.0147705078125	0.127049639865682	0.12520036686872	1.01089155678493	0.985444484542283	0.160836259033634	0.163211892254224	0.30118095013094	0.296304464185211	0.0566479954960649	0.19118171456457	NA	NA	0.12520036686872	0.294630630244638	0.229489484429359	0.230639934539795	0.227501397336859	0.0181047599869838	0.0784979410573842	NA	19	14.7992087602615	20	4.58978968858719
dgrp563_10_1wf_C11440_20s_090715	1	90715	dgrp563	0.663490438505214	0.612104753653208	0.638093948364258	0.141372952230826	0.221555074441989	63.3506197601886	0.317903532442578	0.922552486260732	0.868760108947754	0.27116038110906	0.312123425461478	1.16111274251486	1.15106574266077	0.294460115819339	0.255815202299977	0.583550085107644	0.385578920623533	0.500971513822491	1.2992710104908	NA	14.2857142857143	0.312123425461478	0.507180724793733	NA	0.246027946472168	0.336509561494786	NA	NA	43.2112339559981	21	12.8541998267174	21	6.519402384758
dgrp563_11_1wf_C11440_20s_090715	1	90715	dgrp563	0.71296279700051	0.651167887449265	0.638089895248413	0.124271149086377	0.194754924050313	NA	NA	0.913326600193977	0.884113073348999	0.112037089466478	0.126722579773744	1.10955716758545	1.15107269235435	0.131105168183658	0.113898252520874	0.40228542144506	0.426681353923611	0.0768370564132098	0.180080652005632	NA	NA	0.126722579773744	0.402494632818933	0.262091579762372	0.246025085449219	0.28696369919228	0.036130312739665	0.146856214575414	NA	NA	NA	NA	2.88300737738609
dgrp563_12_1wf_C11440_20s_090715	1	90715	dgrp563	0.696763332714467	0.582946432673413	0.591968536376953	0.112911413145061	0.190738875812753	48.295037726458	0.295387859642787	0.836649125036986	0.845691680908203	0.112681660581464	0.133242011391732	1.21836033260466	1.18246403810675	0.177333892021655	0.149969797225787	0.448619460786358	0.441557604644363	0.0865834683821696	0.196086461814887	NA	NA	0.133242011391732	0.435206700442653	0.253702193498611	0.253700256347656	0.30323607102009	0.0119510739818686	0.0471070630905929	34.0292699010719	23	13.4077679514885	24	6.08885264396667
dgrp57_01_1wf_9100_20s_230614	1	230614	dgrp57	0.435827814551534	0.157054663808258	0.130461692810059	0.0858551008827515	0.658086669224424	78.2226355113401	0.394170855825727	0.360359432244742	0.298227310180664	0.175046424767349	0.586956387935455	NA	NA	NA	0.260525060036527	NA	NA	NA	0.585858979100674	NA	NA	0.586956387935455	NA	0.20282532166351	0.167757034301758	0.562841717226812	NA	NA	47.3895523268913	54	NA	55	11.155392691493
dgrp57_02_1wf_9100_20s_230614	1	230614	dgrp57	0.881633819261755	1.46402014927431	1.73344373703003	0.528246572026231	0.304738227576567	87.7229302976137	0.481922581601121	1.66057621348988	1.91983222961426	0.529544853817976	0.275828713389385	0.671635251887609	0.520878847940231	0.293496449126435	NA	0.151324623879004	0.118275958347259	0.065153116695667	0.55085680645577	72.7272727272727	NA	0.275828713389385	0.133679527340389	0.195709521571795	0.20501708984375	0.117856392246213	0.0161367540742984	0.0787093119241753	45.4472692629725	11	16.1042216420174	12	2.34851425886154
dgrp57_03_1wf_9100_20s_230614	1	230614	dgrp57	0.618140660851948	0.354967508245917	0.372782707214355	0.0916344074977225	0.245811851580957	79.0988604649902	0.36717504803298	0.574250378152903	0.568378448486328	0.169265851726864	0.297804837916784	1.83970931086818	1.78834886051122	0.394418041707338	0.220548714189126	0.777912647735874	0.538497870012372	NA	NA	NA	NA	0.297804837916784	0.617754765754701	0.219282869906986	0.195725798606873	0.381859339148052	NA	NA	50.0557325744034	34	12.0688952803612	34	7.45561757683754
dgrp57_04_1wf_9100_20s_230614	1	230614	dgrp57	0.649753448562458	0.40434443566107	0.363456726074219	0.110326136697483	0.30354682905209	92.3991215123282	0.382830726221383	0.62230440878099	0.577827453613281	0.115662212029244	0.200167387869826	1.6483724565284	1.73062043651056	0.25830014886394	0.149252917285982	0.567460597065191	0.585351457086077	0.121909029153281	0.208266380270331	NA	NA	0.200167387869826	0.539486690565693	0.218138441443443	0.22352933883667	0.350533337648607	0.00878692809943946	0.0393099543226402	57.0258987215458	31	12.5346775054932	32	6.98043012619019
dgrp57_05_1wf_9100_20s_230614	1	230614	dgrp57	0.718880005583373	0.484607696533203	0.484613418579102	0.0152097982484787	0.0313854253005916	104.873901215936	0.432082293247852	0.674114863077799	0.6710205078125	0.0120242842610328	0.0179193990661053	1.48386473916506	1.49026741859196	NA	0.0175860811295702	0.391688090789402	0.384651109702964	0.0220003947020287	0.0571957135883942	NA	NA	0.0179193990661053	0.384640892023584	0.186399936676025	0.186407089233398	0.276510646605507	0.00658705349469114	0.035336925874335	59.559745476706	3	NA	4	0.745599746704102
dgrp57_06_1wf_9100_20s_230614	1	230614	dgrp57	0.906619072233945	2.08094555139542	1.48179817199707	1.09421717380479	0.738438739150337	90.7997955940658	0.335159123719754	2.29528102278709	1.7053861618042	1.09338673842043	0.641137334704121	0.498605859210013	0.586377456553335	0.183041928922881	0.312157172615029	0.12370670995198	0.150942734418945	0.0505008977128643	0.334569914260979	100	NA	0.641137334704121	0.103558818004671	0.215500261634588	0.223587989807129	0.0938883995010391	0.0143172431323608	0.0640340437995402	60.367415668826	7	14.5666188597679	8	1.72400209307671
dgrp57_07_1wf_9100_20s_230614	1	230614	dgrp57	0.9323590862885	NA	NA	1.45102136002243	0.482016615521119	76.0645285837347	0.31964077993878	NA	NA	1.45877738753725	0.452380841353187	0.441255028264398	0.310109578896687	0.289034140513916	NA	0.100889845344315	0.0712060630886384	0.0660612723791811	0.927747856203579	80	NA	0.452380841353187	0.0735232981247406	0.209674517313639	0.214352607727051	0.0685501150605002	0.0147218283030581	0.0686804254875423	51.7512033415542	5	14.2590527534485	6	1.25804710388184
dgrp57_08_1wf_9100_20s_230614	1	230614	dgrp57	0.661916037417151	0.382101330687018	0.428699254989624	0.126827329852822	0.295842197943385	94.7988207007345	0.455086995919755	0.577265557997367	0.624395728111267	0.126895606067209	0.203229459066056	1.8465335339119	1.60155668885926	NA	0.387436755657736	0.63945172855587	0.456453984645605	0.47551226164192	1.0417528987311	NA	NA	0.203229459066056	0.510110392779351	0.194913859878268	0.195710182189941	0.337650249833815	0.00755361328815077	0.0385959136291632	51.6571101713017	34	12.9914452433586	35	6.82198509573936
dgrp57_09_1wf_9100_20s_230614	1	230614	dgrp57	0.670542115328292	0.428696026404699	0.438022613525391	0.071829956018426	0.163986866888694	82.4579675122423	0.449172321810853	0.639327518145243	0.652370452880859	0.0725891984765232	0.111269905244743	1.59419723938568	1.53307308800094	0.285628000268411	0.186310752242647	0.522280271494129	0.479175638396302	0.207443217101072	0.43291686905315	NA	NA	0.111269905244743	0.491600808345152	0.210747313114905	0.214336395263672	0.329639045924857	0.00578024451554035	0.0269680961482515	45.4201307929645	30	12.860880792141	31	6.53316670656204
dgrp57_10_1wf_9100_20s_230614	1	230614	dgrp57	0.859416074088001	1.34357385834058	0.91334056854248	1.43490642478994	NA	85.9517457381844	0.397181704198036	1.56335667769114	1.1370096206665	1.43914966887665	NA	0.847511918964245	0.958063873605038	0.29152520888087	0.304285775627786	0.224846379426053	0.253015642876869	0.0761980404651725	0.301159405002696	33.3333333333333	NA	NA	0.161669357104077	0.217214721899766	0.223675727844238	0.138941244182717	0.0177303203902583	0.0792679677904311	51.8132848870961	12	16.122886300087	13	2.82379138469696
dgrp57_11_1wf_9100_20s_230614	1	230614	dgrp57	0.739528667881964	0.673356759548187	0.670917510986328	0.034337668526806	0.0511801644233814	90.2655488956381	0.392966682029858	0.910521510243416	0.913228988647461	0.0321535597405132	0.0352086499007596	1.09961448767113	1.10619784578705	NA	0.0350280681290374	0.35341972182795	0.361059656856371	0.0297226415918365	0.0823205833922899	NA	NA	0.0352086499007596	0.352577133695815	0.237410196236202	0.242303848266602	0.260740898007707	0.0130306888807916	0.0537782993295847	54.7941956445153	20	13.4671351909637	21	4.98561412096024
dgrp57_12_1wf_9100_20s_230614	1	230614	dgrp57	0.77920342015983	0.701632545107887	0.521894454956055	0.869190495368033	NA	92.9753702872873	0.411171386667288	0.900448492595128	0.726921081542969	0.869362608829577	1.19595184525982	1.37524016893354	1.37566515181729	0.32974098536587	0.239695673711202	0.383153876321028	0.375048424468793	0.10678273902695	0.284717204660154	4.76190476190476	NA	1.19595184525982	0.283161399167954	0.198675253174522	0.195720672607422	0.220640330688912	0.00658588442383249	0.0336494062486823	54.7465583603588	21	14.7342834472656	22	4.37085556983948
dgrp584_01_1wf_C11440_20s_100715	1	100715	dgrp584	0.692483196067066	0.503981284521244	0.322904586791992	NA	NA	93.0703755337863	0.313034537360794	0.727788468201955	0.568918228149414	NA	NA	1.69292257877979	1.75772184915364	NA	0.39107548178551	0.679862838364784	0.714279807436723	NA	NA	11.1111111111111	NA	NA	0.444078362737847	0.223807183680711	0.230638980865479	0.307516803932934	0.0226312571982949	0.0981241640652874	63.9361335865722	27	13.6074946820736	27	6.0427939593792
dgrp584_02_1wf_C11440_20s_100715	1	100715	dgrp584	0.734043148296631	0.667315149307251	0.691905975341797	0.108176786694695	0.156346079597385	92.4375082150098	0.414917767124774	0.90909526348114	0.930261611938477	0.108691544044406	0.116839760610905	1.11650086550016	1.09303007986307	0.143888739233923	0.131642067208204	0.373104910077721	0.364668660149176	0.0658911209603117	0.180687643773275	NA	NA	0.116839760610905	0.362317736117462	0.241780114173889	0.23834228515625	0.265956851703369	0.00514107916342224	0.0215701513478899	54.08354370786	20	13.346302986145	20	4.83560228347778
dgrp584_03_1wf_C11440_20s_100715	1	100715	dgrp584	0.762303193212931	0.700503556167378	0.407454013824463	NA	NA	NA	0.263642598854183	0.918930371018017	0.615032911300659	NA	NA	1.4828613994405	1.62592924968067	0.47238219127602	0.290530594347075	0.503441446679329	0.517216267632519	0.187510813782854	0.362538507617244	11.7647058823529	NA	NA	0.314001099020283	0.219958886504173	0.230634212493896	0.239364040455532	0.0261957229625175	0.113581253532412	40.7683452202809	17	11.9085604548454	18	3.95925995707512
dgrp584_04_1wf_C11440_20s_100715	1	100715	dgrp584	0.776574855381892	0.823893298705419	0.814937591552734	0.153019102688881	0.187767878516105	82.29	0.311549205068786	1.060932237241	1.06095170974731	0.154675109959034	0.145789019931805	0.963046147566388	0.963522054188559	0.14219455429336	0.147577892664959	0.298234043262831	0.292420107568658	0.0552774977632177	0.189034530569137	16.6666666666667	NA	0.145789019931805	0.287787546118773	0.237106230698134	0.238308906555176	0.223488572007896	0.00393930285559373	0.0165302376337397	56.6526159148896	18	14.8300793766975	19	4.50501838326454
dgrp584_05_1wf_C11440_20s_100715	1	100715	dgrp584	0.682887529088899	0.477748153465135	0.530468940734863	0.133430624089891	0.251533339360168	83.9005622865544	0.371073354870011	0.699600055813789	0.753432750701904	0.13337538055314	0.177023603538454	1.48793633061696	1.38376700622972	0.357820071543993	0.258584046254237	0.520362767363595	0.453077711028436	0.223402656421683	NA	NA	NA	0.177023603538454	0.464369983933062	0.221851902348655	0.222947955131531	0.317112470911101	0.00410747577241747	0.018423473630849	52.7672991634023	28	13.3769482970238	28	6.21185326576233
dgrp584_06_1wf_C11440_20s_100715	1	100715	dgrp584	0.648434771868961	0.393044696189463	0.384401798248291	0.038584429291717	0.100375257003337	NA	NA	0.60614376841113	0.599650859832764	0.0390360074558162	0.0650978929083883	1.65593435605017	1.66766756577943	0.098096386206151	0.0588225064869586	0.54628584447322	0.559998709891904	0.0458167073550166	0.0818157373324317	NA	NA	0.0650978929083883	0.542340849735073	0.213164194515257	0.215250015258789	0.351672665173181	0.00400746779348277	0.0186177352353016	NA	32	12.5774302780628	33	7.03441841900349
dgrp584_07_1wf_C11440_20s_100715	1	100715	dgrp584	0.760031886252752	0.633082625658616	0.645781517028809	0.101007246989733	0.156410867028929	NA	NA	0.83296850712403	0.845668792724609	0.0998775331983474	0.118104787663452	1.2213252362108	1.18249604171647	0.182771481225558	0.154564137872506	0.32312281349824	0.320961841642928	0.0612480322646447	0.190826523025698	NA	NA	0.118104787663452	0.315734551330782	0.199886058767637	0.207564115524292	0.239968326603101	0.0161504140647968	0.0778092784680146	NA	23	14.5609003901482	24	4.79726541042328
dgrp584_08_1wf_C11440_20s_100715	1	100715	dgrp584	0.63926899582267	0.324107617139816	0.322888851165771	0.0183283511350268	0.0567636543313694	NA	NA	0.50699724100138	0.507395267486572	0.0197980166459761	0.039018922553313	1.97532172808324	1.9708963780238	0.075172922575091	0.0381414890266663	0.565762266619927	0.571378364250126	0.0290805185150119	0.0508953791996954	NA	NA	0.039018922553313	0.564414854091861	0.18293115343803	0.184501647949219	0.360812917002703	0.00425989718770147	0.0230886674186994	NA	38	12.316089451313	39	7.13431498408318
dgrp584_09_1wf_C11440_20s_100715	1	100715	dgrp584	0.69893988484793	0.438711160613645	0.438249588012695	0.065436386354913	0.149313058459778	100.933234491915	0.265809029261284	0.627680820803488	0.630449295043945	0.0662666197145404	0.105110149595649	1.61190334674919	1.58617038334589	0.180431242222882	0.113752749463319	0.440863404502607	0.420927105048984	0.0729904847066648	0.17340409736306	NA	NA	0.105110149595649	0.430738210364933	0.188969660189844	0.19218635559082	0.30106011515207	0.0053462172834574	0.0278178815921767	74.1042694114178	31	13.600045979023	31	5.85805946588516
dgrp584_10_1wf_C11440_20s_100715	1	100715	dgrp584	0.622464851235118	0.350568181276321	0.345951080322266	0.036774931651483	0.106300959133372	82.9906212833715	0.252051110790877	0.563193537081991	0.568912506103516	0.0256001457663234	0.0449983881382023	1.77931344653809	1.75773952808492	0.0869094093746625	0.0494438498913156	0.620324531525414	0.645809468985554	0.120636392680987	0.186798736275088	NA	NA	0.0449983881382023	0.606516412960126	0.21262535580567	0.238307952880859	0.377535148764882	NA	NA	62.0727430036727	35	12.2698863446712	35	7.44188745319843
dgrp584_11_1wf_C11440_20s_100715	1	100715	dgrp584	0.649782998640028	0.376930933664827	0.384387969970703	0.0336893906007529	0.0876442376781994	77.8615731282126	0.348802516443069	0.580087405262571	0.584282875061035	0.033644615750902	0.057582751757678	1.73125743830021	1.71149975924853	0.130757845557484	0.0763995699391137	0.546097750626352	0.539984121470749	0.066055615962539	0.122328811785473	NA	NA	0.057582751757678	0.54050179744909	0.203731847160003	0.207551956176758	0.351208878716795	0.00573052403705003	0.0276100699921601	50.703260486876	34	12.8156517446041	34	6.92688280344009
dgrp589_01_1wf_C11440_20s_010715	1	10715	dgrp589	0.673910441914745	0.397204175139918	0.345972061157227	0.139957323300123	0.404533599713184	85.4925028818317	0.335561899688668	0.589402019074469	0.538142204284668	0.140923057327989	0.261869550847275	1.78101272398221	1.85824488776022	0.393901950709366	0.211975264026769	0.53801591343376	0.555441619943878	0.188931542382289	0.340146534934453	NA	NA	0.261869550847275	0.483876696076639	0.19219784393455	0.192201614379883	0.326089558085255	0.00946118096245101	0.0492252939340622	56.8044762056653	33	13.1077377796173	33	6.34252884984016
dgrp589_02_1wf_C11440_20s_010715	1	10715	dgrp589	0.647254287008915	0.330379384128671	0.345949172973633	0.0561738699173829	0.162376078065272	64.9557939678979	0.384128872276096	0.51043212962778	0.530450105667114	0.0568334518755695	0.107141937136752	1.98093422558314	1.94151977484817	0.213634662763611	0.110034760156031	0.562227831560034	0.547494019315396	0.0954877435179871	0.17440874265145	NA	NA	0.107141937136752	0.544987835648319	0.180052745499109	0.176827430725098	0.352745712991085	0.00557223496032527	0.0315122768988714	NA	38	12.5544165968895	38	6.84200432896614
dgrp589_03_1wf_C11440_20s_010715	1	10715	dgrp589	0.733276457077887	0.463574757178624	0.438194990158081	0.159946525907554	0.365012219445622	92.6345271699489	0.2730634946201	0.632196428378423	0.60733699798584	0.159001661390757	0.261801375378196	1.67900493323715	1.68922998604895	0.403870091650756	0.239085319930528	0.404138887337085	0.392838156332512	0.12751322452512	0.324594804424213	NA	NA	0.261801375378196	0.363777395680726	0.168638017869765	0.169108033180237	0.266749399869783	0.0125066737107222	0.0739567096578581	NA	30	13.9072427153587	31	5.22777855396271
dgrp589_05_1wf_C11440_20s_010715	1	10715	dgrp589	0.621894083938296	0.224796693634104	0.230630874633789	0.0239699643443808	0.103932157316066	55.8907098183589	0.308298845288335	0.361471027687744	0.369007110595703	0.0253857927833003	0.0687948607340357	NA	2.70998888687876	0.217843164992726	0.0803852613741261	0.615215062737859	0.600039696651422	0.0747478761657978	0.124571551820547	NA	NA	0.0687948607340357	0.608129432818118	0.136705485799096	0.13838005065918	0.378192096538339	0.00439641752008205	0.0317706020422707	NA	NA	12.1390214562416	NA	7.51880171895027
dgrp589_06_1wf_C11440_20s_010715	1	10715	dgrp589	0.79341867413268	0.732267314195633	0.707281112670898	0.161878478713346	0.228874312933434	91.2925582947482	0.335335538670943	0.922926744818687	0.891775131225586	0.162118907030197	0.181793482856371	1.11198611275403	1.13109015812541	0.1685758451304	0.149038380291264	0.271394464332526	0.261393960154443	0.0634979345476027	0.242920435154987	10	NA	0.181793482856371	0.26046766800327	0.190731959683555	0.192178010940552	0.206659911801586	NA	0.0995294759808477	60.6789190823304	20	14.6453462839127	21	4.00537115335464
dgrp589_07_1wf_C11440_20s_010715	1	10715	dgrp589	0.845355397671144	0.783775788545608	0.799524307250977	0.0774725184108207	0.096898265266251	79.5064127224968	0.310641227486457	0.927155360579491	0.937920093536377	0.0772654774100136	0.0823795949596179	1.08598836010117	1.06620354317938	0.0923806849632268	0.0866445113169954	0.18467845720421	0.18363360365204	0.0188812301708569	0.102820125485498	NA	NA	0.0823795949596179	0.182629282207834	0.143140409673963	0.146062850952148	0.154386649487199	0.00474229432544077	0.0324674911829182	54.8084430813356	20	15.6755157709122	21	3.00594860315323
dgrp589_08_1wf_C11440_20s_010715	1	10715	dgrp589	0.785946814008334	0.546934059155839	0.553527116775513	0.0513274875488821	0.0927280452814714	70.362726524773	0.231360886948881	0.695891947657974	0.699597358703613	0.050109421207927	0.0716260868977295	1.4446243666127	1.42939361842796	0.107493381264988	0.0752020856111061	0.277283323999809	0.273993484478478	0.0299806341796684	0.109420974870019	NA	NA	0.0716260868977295	0.274601085959148	0.150188686592238	0.153748989105225	0.215821848632821	0.0052339095486579	0.0340419119443826	54.08354370786	28	15.3141536563635	28	4.20528322458267
dgrp589_09_1wf_C11440_20s_010715	1	10715	dgrp589	0.815084867778589	0.618102838993073	0.615015983581543	0.0367110848788448	0.0596912695911705	71.5402026625589	0.316625501930831	0.758329424858093	0.753379821777344	0.0377926368307795	0.0501641213878288	1.32166096963716	1.32735171701419	0.0606960355765154	0.0457271684652265	0.227124284317171	0.227783901591878	0.0138316109451362	0.0607225130857508	NA	NA	0.0501641213878288	0.226750970420031	0.140155418561055	0.138385772705078	0.184821284743477	0.00369165290171498	0.0266765349468581	48.8887500862929	25	15.4525709748268	26	3.64404088258743
dgrp589_10_1wf_C11440_20s_010715	1	10715	dgrp589	0.820557778499465	0.612663807204136	0.668853759765625	0.148128715116744	0.221466520826093	75.0792438161174	0.263400446325346	0.746643104553223	0.807222008705139	0.154021716071951	0.19080465399973	1.39542002523592	1.23881656993483	0.338078634998595	0.272904514843858	0.235461210705613	0.200018469944301	0.081914661634048	0.409535487682007	NA	NA	0.19080465399973	0.220556024856911	0.135126693890645	0.130697250366211	0.180978961791259	0.0101105708287841	0.0773587110704664	55.3033374851826	26	15.9292589873075	26	3.51329404115677
dgrp589_11_1wf_C11440_20s_010715	1	10715	dgrp589	0.657417856247401	0.368356350915773	0.376684188842773	0.0328678314708292	0.0872556705175331	75.2445052478917	0.299732130921131	0.56030779726365	0.561224937438965	0.0270824587974089	0.0482559790037024	1.78922863686609	1.78181978840618	0.0936062207633696	0.0525340561219714	0.526358954752479	0.510612522829725	0.0686695894978024	0.134484734368142	NA	NA	0.0482559790037024	0.521174106675546	0.191977792126792	0.192195892333984	0.342629163942292	0.00963523955939052	0.0501323906686158	52.6913093498349	35	12.892472282052	35	6.71922272443771
dgrp589_12_1wf_C11440_20s_010715	1	10715	dgrp589	0.748340192262348	0.475653123471045	0.345952987670898	0.316419146321063	NA	77.6631928071464	0.290150531085707	0.635610820304963	0.507402420043945	0.317398829616746	NA	1.82938411516449	1.97082229113805	0.637116422828153	0.323274414792746	0.431521542133775	0.444478136939778	0.186338614538809	0.419230101668771	3.2258064516129	NA	NA	0.335883022615267	0.159763808827847	0.153797149658203	0.251354765721567	0.0105911769218674	0.0688645852371459	55.1291761683412	31	14.7452468276024	32	5.11244188249111
dgrp59_01_1wf_9100_20s_100614	1	100614	dgrp59	0.72878170281247	0.518456792389905	0.335524559020996	0.616309845696865	1.83685464782415	95.632148425621	0.346249883240668	0.711402043148323	0.512601852416992	0.619254748973239	1.20806186332211	1.79632466452816	1.95083181085838	0.669450751911915	0.343161695531996	0.607817104194422	0.61756075539839	0.350861213079785	0.568140397544277	7.40740740740741	NA	1.20806186332211	0.372153000193146	0.192945250758418	0.195703506469727	0.27121829718753	0.00802993687369358	0.0410311343856056	62.5195281991955	27	13.9983333945274	27	5.20952177047729
dgrp59_02_1wf_9100_20s_100614	1	100614	dgrp59	0.729878464590579	0.516239805413144	0.512582778930664	0.06909538489567	0.134798490577102	86.4473512101441	0.330996147356866	0.707295571054731	0.698978424072266	0.0698888838208376	0.0999871833148485	1.42832780380115	1.43066713237862	0.149597161900419	0.104564617802954	0.379376333454436	0.377315360051279	0.055308387948514	0.14658398200645	NA	NA	0.0999871833148485	0.370091115869467	0.191055765641587	0.195584297180176	0.270121535409421	0.00649585116391511	0.0332125393376086	57.8336110103805	28	14.454714551568	28	5.34956143796444
dgrp59_03_1wf_9100_20s_100614	1	100614	dgrp59	0.713524698391696	0.546880557537079	0.559179306030273	0.0449306423750394	0.0803510464183861	92.240450894659	0.314842748625928	0.766449372768402	0.773600578308105	0.043612987457548	0.0563766220973248	1.30908914410609	1.29265673790865	0.0797988025600607	0.0617323998087573	0.40435309276507	0.399930416037057	0.0378226177889801	0.0945729963821395	NA	NA	0.0563766220973248	0.401493182021627	0.219568815231323	0.223653793334961	0.286475301608304	0.00618305617814734	0.0276456575403893	63.1992138004896	25	13.672013938427	25	5.48922038078308
dgrp59_04_1wf_9100_20s_100614	1	100614	dgrp59	0.743447608671966	0.542862522602081	0.493943214416504	0.36015860150059	0.729149811129699	84.375	0.314564610247343	0.730196070671082	0.680338859558105	0.361568845764176	0.531454055114569	1.59449104448393	1.60145640261224	0.532097892781659	0.332258743924418	0.445079078123472	0.434763651571541	0.196609679900244	0.452221981275479	10	NA	0.531454055114569	0.344184781543859	0.186845018750145	0.186391830444336	0.255883352780065	0.00839372992339786	0.0450327136301425	57.8336110103805	20	NA	21	3.92374539375305
dgrp59_05_1wf_9100_20s_100614	1	100614	dgrp59	0.829110238129724	1.01755322702229	0.66159725189209	1.32238993312383	1.99878389661074	95.3125	0.342420619012079	1.22728339396417	0.876040458679199	1.31985928447359	1.506619096638	1.07715540463567	1.16630647445045	0.302880513053226	0.259692044662565	0.300053491555637	0.323942707900769	0.0934084356325888	0.288348628798898	12.5	NA	1.506619096638	0.205840767168828	0.209453936885385	0.214341163635254	0.170664687484152	0.00744298530075283	0.0347249458504322	62.6755347504112	16	16.2808516323566	17	3.56071692705154
dgrp59_06_1wf_9100_20s_100614	1	100614	dgrp59	0.78735118981009	0.82825955748558	0.922646999359131	0.454951831687487	0.493094143267681	NA	0.325838014997529	1.05195695161819	1.146324634552	0.452810939549132	0.395011086650944	1.12615496289125	1.12948009442351	0.469173628366624	0.415389018968141	0.376222494221735	0.319444661579547	0.25494812601615	0.798097938952923	25	NA	0.395011086650944	0.271327143181442	0.224729299545288	0.223677635192871	0.213629749011681	0.00695943142171203	0.0311136668434066	44.4420707916497	8	NA	9	2.02256369590759
dgrp59_07_1wf_9100_20s_100614	1	100614	dgrp59	0.812222504400824	0.935097853342692	0.969257354736328	0.249364224904309	0.257273492623788	89.117307697495	0.364925191574771	1.15128286679586	1.18350982666016	0.25186180373014	0.2128092205545	0.936422102997841	0.844944399677679	0.35488281316907	0.420007296698395	0.265131647219521	0.223244142173371	0.156681454136599	0.701839038692088	33.3333333333333	NA	0.2128092205545	0.231064252692488	0.216067686676979	0.214352607727051	0.187675585999398	0.0051788566544201	0.0241604555658809	56.5961571133589	15	14.0264678001404	16	3.45708298683167
dgrp59_08_1wf_9100_20s_100614	1	100614	dgrp59	0.671010873490552	0.418787292895779	0.39142906665802	0.189957857704589	0.485293183069997	84.8942356700383	0.288832785072262	0.624114018774802	0.596545696258545	0.18918582485059	0.317135512060749	1.72459106877465	1.67631751644822	0.434121056549293	0.258973047939693	0.57884308736704	0.547382173839554	0.217813568795794	0.397918637481312	NA	NA	0.317135512060749	0.490968235587563	0.205611258279532	0.205036163330078	0.329445024617726	0.00840783411953916	0.0410065911446255	60.3739971448802	31	12.9824060797691	32	6.57956026494503
dgrp59_09_1wf_9100_20s_100614	1	100614	dgrp59	0.75846548747627	0.663809741085226	0.643055438995361	0.176632107615855	0.274676329449613	88.4801413345058	0.406087477841114	0.875200984152881	0.848104238510132	0.177450525214136	0.209231975453706	1.19311446953869	1.19220309074867	0.270564335521928	0.226944836514407	0.345797662992681	0.333343467412139	0.122751181922109	0.368242350375332	9.09090909090909	NA	0.209231975453706	0.318034932905976	0.211114686468373	0.21434211730957	0.241218520421014	0.00548747011797895	0.0256014552196174	52.5494639009511	22	14.603814303875	23	4.85563778877258
dgrp59_10_1wf_9100_20s_100614	1	100614	dgrp59	0.771114256237574	0.77501076146176	0.47531270980835	0.922808768388394	1.94147715671327	71.9429027076334	0.345191948044574	1.0050530841476	0.698895931243896	0.930568390731296	1.33148348578174	1.60194398751063	1.43082818957065	NA	0.637810127048056	0.727927358240781	0.490182112212744	NA	NA	21.0526315789474	NA	1.33148348578174	0.296824681830169	0.230042322685844	0.232994079589844	0.228885743762426	NA	NA	47.1087919740042	19	14.7252044677734	19	4.37080413103104
dgrp59_11_1wf_9100_20s_100614	1	100614	dgrp59	0.919044905501494	NA	1.35135173797607	NA	1.6675702242244	94.2175839480083	0.368937543516968	NA	1.55637454986572	NA	1.44759240400819	0.571874265107758	0.642518859028038	0.267641395514686	0.416550256469603	0.140304714833876	0.151723188860935	0.0666859514449969	0.439523792939255	NA	NA	1.44759240400819	0.0882247756727041	0.212017178535461	0.205031394958496	0.0810825306210109	NA	NA	59.4571799701264	7	16.8220348358154	8	1.69613742828369
dgrp59_12_1wf_9100_20s_100614	1	100614	dgrp59	0.838525622554951	1.14431244986398	0.904025077819824	0.797955963492503	0.882670163771208	NA	NA	1.36467201369149	1.11837291717529	0.800196246261939	0.71550037914278	0.907868120568868	1.01226504072418	0.373561047528866	0.369034820427679	0.268051073882268	0.277280029392292	0.127891626952666	0.461236343753147	42.8571428571429	NA	0.71550037914278	0.192569401699429	0.220359563827515	0.223653793334961	0.161474377445049	0.00748797578449395	0.0334802091788329	NA	14	16.0203742980957	14	3.08503389358521
dgrp595_01_1wf_C11440_20s_020715	1	20715	dgrp595	0.635262378865218	0.336190127037667	0.322904586791992	0.0459489853435691	0.142298955242678	77.179289151948	0.362058840978887	0.529214602064442	0.515105247497559	0.0416826236711045	0.0809205960793518	1.89910356824333	1.94135083045284	0.135428393662077	0.0697598762355008	0.583699930111636	0.609709166709527	0.0831217404402737	0.136330147189461	NA	NA	0.0809205960793518	0.574088754717524	0.19300297137938	0.192200660705566	0.364696988001625	0.00807823549798548	0.0420302171091939	49.2358451740193	37	12.4390347003937	38	7.33411291241646
dgrp595_03_1wf_C11440_20s_020715	1	20715	dgrp595	0.623247271045252	0.286594545425371	0.292137145996094	0.0455727860797656	0.155997916404561	71.8057522208353	0.412795752654398	0.459840834833855	0.461270332336426	0.0428497358441999	0.0928950613995865	2.19525354818016	2.16792611598236	0.225441124101438	0.103989302236568	0.620042538205376	0.589672841312451	0.137370180532548	0.232959992233658	NA	NA	0.0928950613995865	0.604499604663961	0.173246289408484	0.169134140014648	0.376752728954748	0.0145959358500568	0.0862979871999387	NA	43	12.3235654532909	43	7.44959044456482
dgrp595_04_1wf_C11440_20s_020715	1	20715	dgrp595	0.727887984381224	0.503830351999828	0.507397651672363	0.031124893327339	0.0613422100491648	NA	0.290384985877446	0.692181163600513	0.699594020843506	0.032585022553113	0.046577045518235	1.4479780691613	1.42940141253065	0.0739198815084206	0.0517138718770053	0.375773051648041	0.373130459576454	0.0240194230124583	0.0643727211113325	NA	NA	0.046577045518235	0.374101316356345	0.188483597903416	0.192188262939453	0.272303853116982	0.00533891032391289	0.0277795857158814	NA	28	14.1072498559952	29	5.46602433919907
dgrp595_05_1wf_C11440_20s_020715	1	20715	dgrp595	0.76181473602534	0.535129502415657	0.538145065307617	0.0252039845903663	0.0468349265192259	NA	NA	0.702440471560867	0.707271575927734	0.0265023800908971	0.0374712924892163	1.42559056742865	1.41388404968529	0.0547446940506653	0.0387193660348957	0.3136537608822	0.314288929471111	0.0160902242561146	0.0511956443492663	NA	NA	0.0374712924892163	0.312978681169054	0.167484125920704	0.169126510620117	0.238431771376362	0.00410447682688431	0.0242686779963407	NA	28	14.9836260676384	28	4.68955552577972
dgrp595_06_1wf_C11440_20s_020715	1	20715	dgrp595	0.777109303401522	0.678625822067261	NA	NA	0.260785183895854	NA	0.348346006000523	0.873269460418008	0.922538757324219	NA	0.202781876949033	1.21357073977366	1.10233349768143	0.364484990208311	0.330648565951178	0.317883086344151	0.282831409088517	0.134649826654014	0.476078053310809	NA	NA	0.202781876949033	0.287648498620261	0.195205698842588	0.199882030487061	0.223534324387284	0.01520751129131	0.0760824334946631	NA	22	14.9297680854797	23	4.48973107337952
dgrp595_07_1wf_C11440_20s_020715	1	20715	dgrp595	0.640321668538897	0.34880804164069	0.3536376953125	0.0178168175397247	0.0503815565362183	NA	NA	0.544738775491714	0.545849084854126	0.0166928494772141	0.0305814371415043	1.83749191407423	1.83200820107126	0.0575313106946021	0.0314034132931069	0.562622358555954	0.56519915916418	0.0332348203816461	0.0588019635959719	NA	NA	0.0305814371415043	0.561417793907853	0.195827041235235	0.192211031913757	0.359487978542503	0.00527445155383169	0.0274409408311083	NA	35	12.2082814574242	36	7.04977348446846
dgrp595_08_1wf_C11440_20s_020715	1	20715	dgrp595	0.679060488717522	0.445363661338543	0.445894241333008	0.0309489939515125	0.0694088218295667	68.7905305256472	0.310352346094882	0.655852709350915	0.66114616394043	0.0326748026566991	0.0494214508664125	1.5285568142612	1.5125248463063	0.0795928796697905	0.0526225270706542	0.473334678995816	0.467704489962103	0.0418352701604908	0.0894480832627469	NA	NA	0.0494214508664125	0.471253563767067	0.209879212578138	0.207588195800781	0.320009675321539	0.00853306758471748	0.0411057456894443	47.441227987901	29	12.9155461788177	30	6.29637637734413
dgrp595_09_1wf_C11440_20s_020715	1	20715	dgrp595	0.703023678841912	0.37878179268257	0.376699924468994	0.0603484443870334	0.160202963863351	57.2541414135257	0.329585160727492	0.538789523144563	0.522763967514038	0.0696300846964661	0.133196029228232	1.88043656959045	1.94137958486926	0.206380938670538	0.106306329931061	0.438083233592338	0.387797042267249	0.25286721131821	0.652060701236467	NA	2.77777777777778	0.133196029228232	0.420584534296184	0.159309763875273	0.14606761932373	0.295680886564916	NA	NA	NA	37	14.0149263292551	36	5.73515149950981
dgrp595_10_1wf_C11440_20s_020715	1	20715	dgrp595	0.696083574848797	0.450254285335541	0.468963861465454	0.0774034463104988	0.165052049146436	77.9515791052369	0.358280828641104	0.646839404928273	0.676534652709961	0.0829019317304442	0.12253907674702	1.57860929609872	1.47812088559596	0.296694098300502	0.200723838754825	0.467140520299084	0.437501590017525	0.174075350761679	0.397885069982732	NA	NA	0.12253907674702	0.442222179095773	0.199112431208293	0.20757007598877	0.30782359530241	0.0217899212883947	0.104976216752812	50.02302274953	30	13.5076285600662	30	5.97337293624878
dgrp595_11_1wf_C11440_20s_020715	1	20715	dgrp595	0.569539213155421	0.261387982340746	0.238319396972656	0.124047761503525	NA	69.3069962702179	0.315308729814085	0.45894641897013	0.430501937866211	0.123717914338995	0.287380621216724	2.31329588843133	2.32286991542132	0.530529805760199	0.22839410947555	NA	0.862065720469847	NA	0.510558608608795	NA	NA	0.287380621216724	0.755805354401666	0.197558436629384	0.199882030487061	0.430460786844579	0.0131087489495241	0.0655824283832895	47.453895309026	43	11.2396832406521	43	8.49501277506351
dgrp595_12_1wf_C11440_20s_020715	1	20715	dgrp595	0.671249875459993	0.375386953353882	0.407457828521729	0.100338383229942	0.246254645772725	74.1150828171972	0.351238576037857	0.559235788456031	0.591965675354004	0.100346555920713	0.169514146002982	1.8501796287748	1.6892871354441	0.403484467850146	0.238848955505762	0.533287749638495	0.452819832861518	0.193500890751056	0.42732423959494	NA	NA	0.169514146002982	0.489807203098357	0.183867233701878	0.184507369995117	0.328783024079179	0.00286622039835579	0.0155344493741992	48.083006665557	35	13.1385433673859	36	6.61922041326761
dgrp627_01_1wf_C11440_20s_080316	1	80316	dgrp627	0.548639119319662	0.358631905913353	0.368078231811523	0.0392739077689932	0.106699892508459	74.4495193873003	0.304619657616071	0.653675418475579	0.65184497833252	0.0397403812502786	0.0609660004621623	1.53634316065391	1.53410708564189	0.108564115338126	0.0707669734102697	0.842124374913848	0.808388366776734	0.147647034825789	0.182643690698443	NA	NA	0.0609660004621623	0.827512399168604	0.296772348880768	0.29143500328064	0.454005673905964	0.0112761794532727	0.0386919187000137	51.7707322818598	30	10.7589571774006	30	8.90317046642303
dgrp627_02_1wf_C11440_20s_080316	1	80316	dgrp627	0.881858840642033	NA	0.437070846557617	NA	NA	76.9062437582281	0.364147303870311	NA	0.682498931884766	NA	NA	1.31137190332088	1.46520375825122	0.596831290157496	0.407336718047898	0.480634083776993	0.561472566124521	0.252453432817555	0.449627369258799	22.2222222222222	NA	NA	0.133968333607626	0.253066864278581	0.245418548583984	NA	0.0155321514873574	0.0632884171835208	48.9010424428764	9	17.0010458230972	9	2.27760177850723
dgrp627_03_1wf_C11440_20s_080316	1	80316	dgrp627	0.642361772215147	0.417008461623356	0.406435966491699	0.0559870069799829	0.137751113572097	63.4138376381685	0.348408454285056	0.649180072134939	0.636488914489746	0.0472278276152785	0.0742005501433431	1.54723518630174	1.57111927204839	0.10069008364237	0.0640881220374136	0.568576033140087	0.576867012887002	0.109500947409108	0.189820088448283	NA	NA	0.0742005501433431	0.555970155615749	0.231844259301821	0.230054378509521	0.357133974460064	0.0227909574491078	0.0990676969365508	41.3199204863707	29	12.0932453870773	30	6.95532777905464
dgrp627_04_1wf_C11440_20s_080316	1	80316	dgrp627	0.713329169983847	0.689788800477982	0.697824478149414	0.154395846348795	0.221253124794709	89.3853380594379	0.429055227012801	0.966999289393425	0.950869560241699	0.182908233992632	0.192358911927036	1.06886567630224	1.0776931125139	0.187765950991103	0.174229517485833	0.426826933812853	0.379274190724158	0.149613186693939	0.394472364197202	5	5	0.192358911927036	0.401877340895291	0.277210488915443	0.253065943717957	0.286670830016153	0.0880868069789841	NA	51.0340915467298	20	13.7957760095596	20	5.54420977830887
dgrp627_05_1wf_C11440_20s_080316	1	80316	dgrp627	0.543819824587783	0.278422324321209	0.276057243347168	0.0644189275777141	0.233353513194005	NA	NA	0.511975311919262	0.498472213745117	0.055782542809188	0.1119070256496	1.97460591081558	2.00621815586717	0.205904881748142	0.102633345803384	0.894075500840721	0.857020024728906	0.251778946997465	0.293784205424032	NA	NA	0.1119070256496	0.83064991018388	0.231271478690599	0.230053901672363	0.451723888450055	0.0132824775692145	0.057736371661851	NA	39	10.8584706485271	38	8.78831619024277
dgrp627_06_1wf_C11440_20s_080316	1	80316	dgrp627	0.500658055397281	0.243262348075708	0.207054138183594	0.11111290689024	0.536636977483237	69.6472614967739	0.316837704526915	0.485885217371914	0.429458618164063	0.151132766968459	0.35191462128424	2.19664336797589	2.32854925351922	0.521360197989189	0.223899149739366	1.16834322369366	1.11538505232029	NA	0.59558305597136	NA	5.40540540540541	0.35191462128424	0.995976385206373	0.242283554093258	0.22238302230835	0.498643600239036	NA	NA	47.5803830375502	36	8.75744453072548	37	8.96449150145054
dgrp627_07_1wf_C11440_20s_080316	1	80316	dgrp627	0.452037652274442	0.222386705875397	0.222373962402344	0.048473629003231	0.217982485357378	60.8339017653808	0.302296038038938	0.491965005030999	0.490791320800781	0.0471777126326334	0.0961258087360991	2.05089889129522	2.03752584370968	0.192201701253514	0.0943309268183695	1.26336933313377	1.24156860054208	0.266565565549853	0.214700633886414	NA	NA	0.0961258087360991	1.20776231135972	0.268590281903744	0.268399715423584	0.545954039732602	0.00528364620194116	0.0196857369748049	42.4440542832562	40	8.89546823501587	40	10.7436112761497
dgrp627_08_1wf_C11440_20s_080316	1	80316	dgrp627	0.616818597322046	0.384662410905284	0.368086338043213	0.106888968624869	0.290391024000246	59.5558479748211	0.286610529354522	0.623623237975182	0.605818271636963	0.11292312437155	0.186397686663402	1.64827140536383	1.6506600193783	0.256849412680503	0.155604067261071	0.656672275672307	0.645843615961489	0.1337720932396	0.207127685299558	NA	NA	0.186397686663402	0.62174558066955	0.239162154030055	0.245368003845215	0.383504236959772	0.0110010419381715	0.0448348674879029	42.4865148606002	31	11.9245347380638	32	7.65318892896175
dgrp627_09_1wf_C11440_20s_080316	1	80316	dgrp627	0.651632369674508	0.631877699494362	0.644145965576172	0.104363183272625	0.162017910302792	70.8620811718087	0.33601854747696	0.969684332609177	0.97388744354248	0.0687398159584742	0.0705829163465088	1.03662725130538	1.0268287929932	0.0772473726728408	0.0752290675913609	0.552283602504808	0.511893640488863	0.146737399286374	0.28665603101894	NA	5	0.0705829163465088	0.5346076200903	0.337806633114815	0.329751968383789	0.348367630325492	0.0634035340465524	0.192276438431321	47.0511075852631	20	12.6375539898872	20	6.7561326622963
dgrp627_11_1wf_C11440_20s_080316	1	80316	dgrp627	0.706166111735484	0.643060553996336	0.222414970397949	NA	NA	84.2841342187247	0.380683948359013	0.910636383295059	0.513815879821777	NA	NA	1.75511163109981	1.94631637367308	0.583487878617589	0.299790869824741	1.12524578181232	1.31003477418221	NA	0.37951615413493	14.2857142857143	NA	NA	0.460532680296753	0.296150400525048	0.291378021240234	0.325212572172279	0.0187222476449562	0.0642541519269916	52.1985172203196	21	13.5042716339231	21	6.219158411026
dgrp627_12_1wf_C11440_20s_080316	1	80316	dgrp627	0.647544181480973	0.525933438912034	0.513790130615234	0.153067383034935	0.297918106857454	70.402577580654	0.368311856154335	0.812196995901025	0.805183410644531	0.156937777366926	0.194909352691831	1.2802450472593	1.24195305911671	0.262342640104362	0.211233941716721	0.589730019049363	0.571498510550514	0.188566731189807	0.329951395688091	NA	NA	0.194909352691831	0.539488858422877	0.283735230565071	0.283734321594238	0.349342871245546	0.0132836400775988	0.0468171774319054	44.4724735538738	24	12.6224025338888	24	6.80964553356171
dgrp630_01_1wf_C11440_20s_300316	1	300316	dgrp630	0.656699588382515	0.473743425475227	0.483136177062988	0.0818077112078278	0.169326403386187	92.6799336048532	0.345998141630644	0.721400521419666	0.72852611541748	0.0857838099503121	0.117749807638884	1.41006854431257	1.37263438995176	0.210883713479137	0.153634292585768	0.549887943593583	0.515659794415405	0.169973876382684	0.329624062654293	NA	NA	0.117749807638884	0.522766296325923	0.24765709594444	0.245404243469238	0.343300411617485	0.0160317599613358	0.065327965542476	60.6128488111225	27	12.7910724878311	27	6.68674159049988
dgrp630_02_1wf_C11440_20s_300316	1	300316	dgrp630	0.749221386667506	0.725061558187008	0.667159080505371	0.296299124489102	0.44412065000248	76.4044373122399	0.336693668054259	0.967753418534994	0.904905319213867	0.29653527410293	0.327697569907694	1.10341438647163	1.16433144946486	0.260037285829859	0.223336135040735	0.373341685570107	0.384620781142376	0.119737961058723	0.311314330710591	10	NA	0.327697569907694	0.333387333590517	0.241726339572952	0.237746238708496	0.24978092037007	0.0106918974436886	0.0449718889424706	50.6795470579602	20	14.5012311637402	21	5.07625313103199
dgrp630_04_1wf_C11440_20s_300316	1	300316	dgrp630	0.691874909705068	0.457196289095385	0.483085155487061	0.161770831078525	0.334870217478371	85.3517821079326	0.317331726518126	0.660807730822728	0.667153835296631	0.161936224088035	0.242726962689249	1.59484951252596	1.49890467099747	0.373141652001481	0.248942884241709	0.489789759348493	0.444517922215335	0.141344673994082	0.317972947614047	3.44827586206897	NA	0.242726962689249	0.446154803871354	0.203980320692062	0.207066059112549	0.308683314642975	0.0162030748121187	0.0782507518690531	58.2669537302234	29	13.2586923837662	30	6.11940962076187
dgrp630_06_1wf_C11440_20s_300316	1	300316	dgrp630	0.854197108695232	NA	0.912559032440186	NA	1.18678726244408	68.0143698419679	NA	1.55390308120034	1.11959838867188	NA	0.978514973724438	0.921333411432935	0.893177419794478	0.529044231058798	0.592317068629581	0.285340159920046	0.268893156196523	0.220162097056165	0.818771664442282	36.3636363636364	NA	0.978514973724438	0.172351056576603	0.228768368562063	0.230033874511719	0.147221774208303	0.017976091236685	0.0781454091265556	54.4527189403798	11	14.6007347106934	12	NA
dgrp630_07_1wf_C11440_20s_300316	1	300316	dgrp630	0.702043714847888	0.618842151761055	0.49845027923584	0.383510313579864	0.769405354066234	75.2178747373256	0.384743080910704	0.881486634910107	0.77454948425293	0.382215606160958	0.493468285670106	1.3314970462259	1.51626486511499	0.528992472751072	0.348878672138166	0.593006441114734	0.622488866781479	0.329869242564815	0.529919907275408	25	NA	0.493468285670106	0.423671788132018	0.262185961008072	0.260725021362305	0.297436116016449	0.0118296329176283	0.0453720661554375	46.2783178713315	20	12.3768430352211	21	5.50590518116951
dgrp630_08_1wf_C11440_20s_300316	1	300316	dgrp630	0.776322842250012	0.884571690769757	0.782217025756836	0.695213945059075	0.888773731799585	67.731	0.3420003209689	1.13943792791928	1.04294967651367	0.69813313028064	0.669383332678457	1.21398098799496	0.958819032709956	0.734229378934472	NA	0.585108389988648	0.343117771703482	0.627911789036747	NA	29.4117647058824	NA	0.669383332678457	0.288973172473189	0.255617487761709	0.260743141174316	0.224336474588389	0.0140079793992488	0.0537232900400012	44.5669762604555	17	15.0377187430859	18	4.60111477971077
dgrp630_09_1wf_C11440_20s_300316	1	300316	dgrp630	0.574557307395867	0.475441932678223	0.34507942199707	0.531689945694735	1.54077557745315	81.7452778636173	NA	0.827492621811953	0.682499885559082	0.529287828939581	0.775513432512894	1.53229302672748	1.55238800225032	0.630289082464221	0.406012595788272	NA	NA	NA	0.819058198289724	9.09090909090909	21.7391304347826	0.775513432512894	NA	NA	0.283705711364746	NA	NA	NA	46.8591049850507	22	10.4597225189209	23	NA
dgrp630_10_1wf_C11440_20s_300316	1	300316	dgrp630	0.718779731346845	0.597790306264704	0.452411651611328	0.546797146318041	1.20862746211453	89.9417045702382	0.336606347076702	0.831673849712719	0.682498931884766	0.54971207604804	0.805440199781667	1.38631650416935	1.46528872899433	0.34608945686636	0.236191987297882	0.476000804164376	0.508486723947486	0.136181675055315	0.267817562665371	4.54545454545455	NA	0.805440199781667	0.391246798412369	0.233883543448015	0.230047702789307	0.281220268653155	0.0154190850952593	0.0670255990749064	59.6667559449984	22	13.1513867378235	22	5.14543795585632
dgrp630_11_1wf_C11440_20s_300316	1	300316	dgrp630	0.683085740835894	0.769397538569238	0.766840934753418	0.462909394057676	0.603657646688523	74.3310205836029	0.361302998031581	1.12635573043543	1.03523778915405	0.486105122568173	0.469558904882515	1.03805493421456	0.965961647146935	0.397588588769733	0.411598731630858	0.63060685230265	0.410017759161887	0.566004127080974	1.38043807721387	27.7777777777778	11.1111111111111	0.469558904882515	0.422481242452922	NA	0.299045085906982	0.288590912490223	NA	NA	47.475	18	13.8491556942463	18	5.85100850462914
dgrp630_12_1wf_C11440_20s_300316	1	300316	dgrp630	0.715944209726784	0.565926973819733	0.5137779712677	0.378435617852768	0.736574238321298	101.281978105683	NA	0.790462393760681	0.713193893432617	0.383553344581413	0.537796731174131	1.45058231485986	1.40214324492738	0.465645949560068	0.332095847727873	0.523625826876146	0.492146798408828	0.289382141013969	0.587999641467907	8	NA	0.537796731174131	0.396756879117182	0.224535419940949	0.222418785095215	0.284055790273216	0.013451416301758	0.0604778786827722	74.7369029328885	25	14.1481743454933	25	5.61338549852371
dgrp634_02_1wf_C11440_20s_161215	1	161215	dgrp634	0.370794070393107	0.110031316226179	0.114999771118164	0.018512790336303	0.160981105930035	84.3292853758408	0.385354535806906	0.296745080387954	0.291415214538574	0.0167219581193685	0.0573818980105276	3.37900571044995	3.43156351450414	0.179279110054439	0.0522441473971508	1.7431504163894	NA	0.328958168094821	0.191962019085354	NA	NA	0.0573818980105276	1.69655026768508	0.186673658997265	0.184042930603027	0.629070779381465	0.0115898877733608	0.0629738275487456	51.8326127549056	66	7.26206687092781	67	12.5071351528168
dgrp634_03_1wf_C11440_20s_161215	1	161215	dgrp634	0.423085758052605	0.1620926249261	0.161075115203857	0.0507414596025453	0.315017372722823	87.3746388662065	0.388694486101138	0.383120021983689	0.352717399597168	NA	NA	2.83094576740106	2.83513090406677	0.591957997963879	0.208793885712565	1.75545602976331	1.09471904890186	NA	NA	NA	7.69230769230769	NA	1.36010894067334	0.220463628379198	0.184042930603027	0.575442722198905	NA	NA	53.4125985138338	51	8.26672387123108	52	11.4641086757183
dgrp634_04_1wf_C11440_20s_161215	1	161215	dgrp634	0.52802498824412	0.218394261474411	0.207068920135498	0.0349461048595162	0.168765572528455	62.9222377939628	0.218872024001728	0.413605920811917	0.406399250030518	0.0326549648081038	0.0803519317657492	2.43138041726019	2.46063446210815	0.179734888340493	0.0730441238258952	0.909513314412763	0.92595629233331	0.136552738486829	0.147472121111387	NA	NA	0.0803519317657492	0.889504107989588	0.19426259274284	0.19171404838562	0.469680396164298	0.00469262776366413	0.0244772242993128	49.1503202532801	48	10.4829245507717	48	9.32460445165634
dgrp634_05_1wf_C11440_20s_161215	1	161215	dgrp634	0.506535136616194	0.196313558220863	0.16873100399971	0.0935869240793755	NA	92.4895100051892	0.349710103307737	0.387561580687761	0.368096828460693	0.0906083645894654	0.24615361389657	2.71154785765852	2.77454084365041	0.589277622473156	0.212387438383447	1.20717943732315	1.13621974245045	0.559956724570536	0.492824322311892	NA	NA	0.24615361389657	0.974244899484467	0.191257482796323	0.191704750061035	0.493489273257995	0.00879174960412576	0.0458608855613991	60.1449939063926	50	9.81567791104317	51	9.75413162261248
dgrp634_06_1wf_C11440_20s_161215	1	161215	dgrp634	0.636791486764952	0.345078541172875	0.345077514648438	0.0111404615523624	0.0322839393453735	74.7824603299463	0.363749429644041	0.541901938617229	0.544454574584961	0.0111415154837059	0.0204636272772601	1.84610090427259	1.83670916576905	0.0385790772922811	0.0210044562368847	0.570806009176361	0.568212877996662	0.0224024906038961	0.0394262282172839	NA	NA	0.0204636272772601	0.570372752751817	0.196823397444354	0.199368476867676	0.363208513235048	0.0044210038030467	0.0221750392665185	47.5803830375502	36	12.4228274822235	36	7.08564230799675
dgrp634_07_1wf_C11440_20s_161215	1	161215	dgrp634	0.535224970901962	0.172853061410247	0.168686866760254	0.0326372984641763	0.193478597895603	99.383015903121	0.291403123441431	0.322954030188381	0.31442928314209	0.0342879154283191	0.109048098464876	3.12844105574658	3.18036535912624	0.316866773866591	0.0996321925584189	0.898044516211508	0.869794229781251	0.165311683335224	0.190058381252769	NA	NA	0.109048098464876	0.868677886178732	0.150153632005376	0.153363227844238	0.464938096353189	0.00496244054987345	0.0323574341752477	70.4224946519221	61	10.5440367460251	62	9.30952518433332
dgrp634_08_1wf_C11440_20s_161215	1	161215	dgrp634	0.46942645905289	0.130259977260106	0.130373954772949	0.010571508756523	0.081086048014219	81.9346888454557	0.319489486033937	0.277487505759512	0.276069641113281	0.00893243160035257	0.0323557185220785	3.60737188227909	3.62232447594965	0.114503931775418	0.0316106225534637	1.14101777789182	1.11755068605366	0.133049193871602	0.119054281413786	NA	NA	0.0323557185220785	1.13176181114998	0.147423267784253	0.145697593688965	0.531278939499421	0.00772183956736042	0.0529990878493505	55.7574172178705	71	9.24845838546753	71	10.467052012682
dgrp634_09_1wf_C11440_20s_161215	1	161215	dgrp634	0.449010088066635	0.169445018355663	0.168724060058594	0.0109983091247261	0.0651851853310465	76.3021046236603	0.40958563199536	0.377374635579494	0.375770092010498	0.0078813405932956	0.0209738368243405	2.65100549634541	2.66123882665259	0.0556830842005818	0.020923745604081	1.23399290398644	1.21736708915517	0.129602705697102	0.106461483024848	NA	NA	0.0209738368243405	1.22702184396987	0.207912738874273	0.207047462463379	0.550945186220594	0.00855603243555145	0.0413240149565454	45.0498588788023	52	8.81114095449448	53	11.0193751603365
dgrp634_10_1wf_C11440_20s_161215	1	161215	dgrp634	0.490094552512891	0.161040882717391	0.161033987998962	0.00951827398348811	0.0591072363155376	68.3757212174029	0.432556811329211	0.328591456264257	0.329715013504028	0.0104269952465986	0.0316242658645909	3.04626448443872	3.03296830437977	0.0951879403977478	0.0313844164676206	1.04550660339578	1.04763455889321	0.0621254448758099	0.0593006829990827	NA	NA	0.0316242658645909	1.04042561088785	0.16755105877916	0.168702125549316	0.509906924191034	0.00328376465309039	0.0194648682842496	38.799337275268	61	9.82349384576082	60	10.0530635267496
dgrp634_11_1wf_C11440_20s_161215	1	161215	dgrp634	0.647647633355086	0.359569871591197	0.337432861328125	NA	NA	82.4019162034476	0.349758780653163	0.555193677970341	0.544445037841797	NA	0.295325512823182	1.97917815624821	1.83673269199779	0.648595236044095	NA	0.673621562256503	0.590820577462241	0.373757690502049	NA	NA	NA	0.295325512823182	0.536804260694912	0.193018639087677	0.191712379455566	0.347660009013986	0.0063503419057378	0.033124318438756	53.5811224686456	36	12.9445153772831	35	6.7556523680687
dgrp634_12_1wf_C11440_20s_161215	1	161215	dgrp634	0.45849385322196	0.144833511883213	0.138040542602539	0.0162645216581077	0.117824237368714	71.5738001296564	0.345482889731715	0.315889757006399	0.306741714477539	0.0210216843615711	0.0685321994674788	3.17618938394845	3.26007175679793	0.19502995107958	0.059823821568621	1.18981236631024	1.22190904506297	0.1197709682182	0.0980195446642493	NA	NA	0.0685321994674788	1.18079663563491	0.171018923558886	0.168712615966797	0.541387999343776	0.00661944781145924	0.0392350493383492	46.8462768317825	62	8.97967773675919	63	10.7741921842098
dgrp639_01_1wf_C11440_20s_220316	1	220316	dgrp639	0.721936869262898	0.539769172668457	0.253057479858398	0.75501840347348	2.98358461443606	63.3	0.362112862647317	0.747668107350667	0.452436447143555	0.754861573375958	1.66843670120247	2.00762529547714	2.21026915480459	0.787699867683181	0.356381875922628	0.805079225499432	0.794252772656776	0.38792216518721	0.488411471186447	16.6666666666667	NA	1.66843670120247	0.384333580594973	0.207451418826455	0.199399948120117	0.277464581927335	0.0144974655572535	0.0727054630351272	40.3782557944248	18	9.71584510803223	19	3.94157695770264
dgrp639_02_1wf_C11440_20s_220316	1	220316	dgrp639	0.54097464633985	0.253052538091486	0.245397567749023	0.0654301554272645	0.266629192894781	NA	0.369815190418681	0.467771530151367	0.467769622802734	0.0671697162730549	0.143595721053014	2.18363625154852	2.13780449018536	0.328756834419985	0.153782460430457	0.97453137136216	0.882352080529057	0.434030341180028	0.491901533138318	NA	NA	0.143595721053014	NA	0.214718992059881	0.230050086975098	NA	0.0257432687155247	0.11190288625412	28.6602939622049	11	2.78357791900635	11	2.36190891265869
dgrp639_03_1wf_C11440_20s_220316	1	220316	dgrp639	0.713150211464633	0.622190097516233	0.628837585449219	0.0736082741479078	0.117054507954267	71.7080325835258	0.425129478697368	0.872453078627586	0.881853014230728	0.0680976131617597	0.0772210471165239	1.15319759449434	1.15398947673094	0.0912441342900118	0.0790684283781262	0.406742906031224	0.400019276389221	0.0485232522901427	0.121302285050207	NA	NA	0.0772210471165239	0.401353733869577	0.249718318814817	0.245399475097656	0.286225500181209	0.0150814442233038	0.0614567093809071	41.2228340728776	22	13.6881821453571	23	5.74352133274078
dgrp639_04_1wf_C11440_20s_220316	1	220316	dgrp639	0.67252877374627	0.439007818698883	0.437067985534668	0.0607525110007328	0.139000139592503	74.7369029328885	0.415896866479698	0.652771800756454	0.659471035003662	0.0585807470387425	0.0888299014351967	1.54370679950165	1.53416881071397	0.133025287412872	0.0867083768643198	0.487519046933648	0.509177553293122	0.0719707786753264	0.141347115971341	NA	NA	0.0888299014351967	0.485230855117116	0.213020139270359	0.207069396972656	0.326331711975768	0.0111356744418835	0.0537774997401183	43.6540591927028	8	3.51206254959106	9	1.91718125343323
dgrp639_05_1wf_C11440_20s_220316	1	220316	dgrp639	0.743060075790032	0.653208472511985	0.613471031188965	0.17682649236441	0.288239351777872	59.0592731499466	0.288641428914297	0.879078951748935	0.843526840209961	0.171110428986974	0.20285119670215	1.17204201979663	1.18549873262016	0.185699548095613	0.15664255303351	0.363140033193416	0.369864203903691	0.0788735294947815	0.213249967588968	9.09090909090909	NA	0.20285119670215	0.344359756488725	0.224938710530599	0.230048179626465	0.255879986755549	0.0117127364982244	0.0509142759453376	42.0123201573062	11	7.18529319763184	12	2.69926452636719
dgrp639_06_1wf_C11440_20s_220316	1	220316	dgrp639	0.770490264078291	0.800919433434804	0.19171142578125	NA	NA	59.1981924892982	0.408015272043269	1.03949325614505	0.429442405700684	NA	NA	1.9506506587838	2.41490244938803	1.00577609508467	0.416487256178628	1.15775458485763	1.24009243413197	0.791678192300874	0.638402566220819	16.6666666666667	NA	NA	0.297818606597719	0.238528709662588	0.237720966339111	0.229466336844905	0.00897377530208634	0.037749195791528	35.0444258763074	18	14.4165498018265	19	4.53204548358917
dgrp639_08_1wf_C11440_20s_220316	1	220316	dgrp639	0.678104187134953	0.547441350089179	0.230051040649414	0.768848967198344	3.34207993594791	58.8008960901107	0.414115116850448	0.807311561372545	0.490763664245605	0.765868931493383	1.56056568016433	1.95511609525717	2.21015268655836	0.953182927583934	0.431274695807659	1.3626832106571	1.10693253985877	NA	0.892508000806429	22.2222222222222	5.26315789473684	1.56056568016433	0.472568308080711	0.258703432585064	0.245378017425537	0.320450548416811	NA	NA	34.4505561348435	18	9.85394430160522	19	4.91536521911621
dgrp639_09_1wf_C11440_20s_220316	1	220316	dgrp639	0.671036891184576	0.446085344100821	0.437102317810059	0.028621815030215	0.0654808127616758	67.2054046040942	0.349619317678066	0.664770223457238	0.651820182800293	0.035310608393333	0.0541723151953268	1.50773984504898	1.53416544376378	0.0749926323153149	0.0488817113044437	0.494343523068372	0.476914069674891	0.0475762865341721	0.0997586138874126	NA	NA	0.0541723151953268	0.491653310328763	0.219319336116314	0.207077980041504	0.329917508903619	0.019174605116314	0.0925960602497228	43.7090969021324	29	12.9364749789238	30	6.57958008348942
dgrp639_11_1wf_C11440_20s_220316	1	220316	dgrp639	0.787179273876087	0.773295524873232	0.812804102897644	0.125354936293267	0.154225275003383	57.6586214975696	0.349766639640853	0.982362659353959	1.01223373413086	0.122598620026983	0.121116907976052	1.0364304505181	0.987914121295944	0.161417965957575	0.163392710437044	0.277797125875842	0.254726731536257	0.0576061719586074	0.226148907149182	NA	NA	0.121116907976052	0.270226396892429	0.208964863419533	0.207065582275391	0.212716618887933	0.0051335222729339	0.0247917699142607	37.4915592100409	19	14.6926149725914	20	4.17929726839066
dgrp646_01_1wf_C11440_20s_170316	1	170316	dgrp646	0.758407026541091	0.752275750041008	0.743839263916016	0.0674633096734824	0.0906960857622856	94.7133851786536	0.298219421763982	0.991915585845709	0.989223480224609	0.0680920662746408	0.0688338556816101	1.01306870056645	1.01878519278517	0.0722486277339795	0.0709164485758425	0.322151922136262	0.322951562965554	0.0299158297677682	0.092632559177176	NA	NA	0.0688338556816101	0.318553184509321	0.239639835804701	0.237747192382813	0.241592973458909	0.005678858058567	0.0238861203854853	66.4680142173662	20	15.0455150008202	20	4.79279671609402
dgrp646_02_1wf_C11440_20s_170316	1	170316	dgrp646	0.711259303693492	0.557242895166079	0.391091346740723	0.600769114275798	1.53613502135112	88.3891063536678	0.364276778172493	0.783459551632404	0.628813743591309	0.599031825030984	0.952637933149754	NA	NA	0.662618059853149	0.365850508817597	NA	NA	NA	0.555715889246005	4.16666666666667	NA	0.952637933149754	NA	0.225450308322906	0.23005199432373	0.287762537138212	0.0149475149120893	0.0649745069849516	56.1910074656079	24	13.3738294839859	25	5.63625770807266
dgrp646_03_1wf_C11440_20s_170316	1	170316	dgrp646	0.809783109885469	0.874198862247997	0.851196765899658	0.169250373560048	0.198838130430584	NA	NA	1.07954692012734	1.05057716369629	0.17191502995134	0.163638651107248	0.947715602547437	0.973167670158587	0.140628004719519	0.144505421862814	0.24204723176	0.250005440983979	0.051146139145289	0.204580104112881	22.2222222222222	NA	0.163638651107248	0.234077679146206	0.204630440787265	NA	0.189552150973788	0.016963288538423	0.0850749349164685	NA	18	15.7355795204639	19	3.88797837495804
dgrp646_05_1wf_C11440_20s_170316	1	170316	dgrp646	0.797716441765251	0.801359206438065	0.751507997512817	0.180569092821273	0.240275676930761	NA	0.254386345286398	1.00456649065018	0.943219900131226	0.176281460019629	0.186893279070028	1.01887037095052	1.10510298462888	0.166589212479899	0.150745419021599	0.259820053552255	0.290673825097685	0.0621823807578926	0.213924940565238	25	NA	0.186893279070028	0.250714301041762	0.2009122133255	NA	0.199998920126696	0.0153178545319816	0.0798920375423831	NA	4	NA	5	1.0045610666275
dgrp646_06_1wf_C11440_20s_170316	1	170316	dgrp646	0.861507812908729	1.42632839679718	1.01990604400635	1.12450891132292	1.10256127800329	NA	NA	1.65561864376068	1.24231719970703	1.1272707733279	0.907393678195661	0.721210294808654	0.804967792106898	0.211186789309986	0.262354334397942	0.200402380239709	0.227240780902888	0.0640756485179381	0.28197248866752	60	NA	0.907393678195661	0.160805041604394	0.229360797188499	0.230053901672363	0.138534799697298	0.00400923495910206	0.0174273721504272	58.9064235886036	10	14.2632839679718	11	2.52296876907349
dgrp646_07_1wf_C11440_20s_170316	1	170316	dgrp646	0.860961563163412	1.52811808477749	1.1656060218811	1.49988633267216	1.28678670538402	NA	NA	1.77489698745988	1.4109787940979	1.50195401522201	1.06447667498949	0.748965280701607	0.708727873291209	0.277754102454213	0.391905148536591	0.217870394557642	0.210520717722943	0.0885688194012054	0.420713079259815	54.5454545454545	NA	1.06447667498949	0.161492037258577	0.246778902682391	0.245384216308594	0.139038436836588	0.0065387819232672	0.0266471170054559	NA	11	16.8092989325523	11	2.7145679295063
dgrp646_08_1wf_C11440_20s_170316	1	170316	dgrp646	0.862838908435891	1.34197276288813	1.24228858947754	0.641685769393351	0.516535187418264	96.5672568575912	0.348377247500024	1.5552993145856	1.46467113494873	0.642954579717608	0.438975387973433	0.801589841056776	0.682747120591684	0.447192652661788	0.654990170114874	0.224160075200977	0.169001823401546	0.197338354345339	NA	72.7272727272727	NA	0.438975387973433	0.157622641125158	0.211525291204453	0.22239089012146	0.136002947613214	0.028089389554942	0.126306385749888	62.9254217149158	11	14.7617003917694	12	2.53830349445343
dgrp646_09_1wf_C11440_20s_170316	1	170316	dgrp646	0.799067822889783	0.961626601219177	0.920202255249023	0.135186046086204	0.146909057563242	88.0985012925873	0.322764890990152	1.20343552033106	1.15793514251709	0.135961431937316	0.117417139306927	0.839803280145608	0.863606227397353	0.0869445133724059	0.100676107482956	0.255857736699883	0.258338670662927	0.0295692559004235	0.114459270942849	33.3333333333333	NA	0.117417139306927	0.25169010304277	0.242031898349524	0.237732887268066	0.201117462681291	0.0069012581239955	0.0290294632909315	59.6633981264896	15	14.4243990182877	16	3.87251037359238
dgrp646_10_1wf_C11440_20s_170316	1	170316	dgrp646	0.847065512376819	1.23526240388552	1.01990699768066	0.705701322164098	0.691927130384348	84.0937581571903	0.33550412920058	1.45828437805176	1.24227333068848	0.712588101218144	0.573616195095505	0.866940930434846	0.815025541056899	0.459139736380313	0.56334398525096	0.254159336756632	0.216193081875158	0.196083675615761	0.906984043684573	58.3333333333333	NA	0.573616195095505	0.179074039129304	0.221203428048354	0.230051040649414	0.15168744270845	0.0196104658252735	0.0852439779012295	55.8799550554579	12	14.8231488466263	13	2.8756445646286
dgrp646_12_1wf_C11440_20s_170316	1	170316	dgrp646	0.868488589419046	1.73306805557675	1.37262153625488	0.827136400059628	0.602596111318799	89.5197184982169	0.455481864397521	1.99549893538157	1.62570571899414	0.83135770816868	0.511382655824733	0.565626908261194	0.615117476869505	0.186597815989371	0.303353136605736	0.175280071569786	0.184369046576873	0.0605202996792943	0.328256292490292	100	NA	0.511382655824733	0.150885960336193	0.261495637893677	NA	0.131042734855519	0.0116267734753307	0.0445975960012451	48.7451102163079	9	15.5976125001907	10	2.61495637893677
dgrp69_01_1wf_C11440_20s_230316	1	230316	dgrp69	0.678919437553355	0.395040755922144	0.406417369842529	0.0447306316940065	0.110060826660381	NA	0.35704735430561	0.581866910963347	0.590483665466309	0.0382540562631674	0.0647842751635779	1.72625587803108	1.69352694830312	0.124303751128884	0.0733993345977949	0.479817912744916	0.451025579121155	0.0873801532219499	0.193736580067619	NA	NA	0.0647842751635779	0.472150938666217	0.186518863720052	0.184043884277344	0.320552449719557	0.0105949903153384	0.0575677391125497	53.5062884621985	33	13.0363449454308	34	6.34164136648178
dgrp69_02_1wf_C11440_20s_230316	1	230316	dgrp69	0.685250899817872	0.349718672664542	0.34507942199707	0.0307477660235781	0.0891034471010537	77.8692920026887	0.284601220300242	0.510351278279957	0.506111145019531	0.0302941422211357	0.0598566985122736	1.96623222981592	1.97588036661843	0.116419964569515	0.0589205533575697	0.462461867754163	0.466674220712641	0.0371992421762757	0.0797113714990944	NA	NA	0.0598566985122736	0.459348342632106	0.160642692675957	0.161035537719727	0.314768865118499	0.00300591306967824	0.0186661473128364	55.7075964748076	38	13.2893095612526	39	6.26506501436234
dgrp69_03_1wf_C11440_20s_230316	1	230316	dgrp69	0.683335818972708	0.429179831858604	0.429402351379395	NA	0.279120712241874	72.8940109268244	0.365128667185174	0.628065762019926	0.621140480041504	NA	0.194574944650914	1.65438349137361	1.60994176379099	0.332276048106732	0.20639010402731	0.49490483687974	0.464298563148193	0.144355960126661	0.310911925179889	NA	NA	0.194574944650914	0.463409310964189	0.198885930161322	0.199378967285156	0.316664181027292	0.00551070228550256	0.0276393360871462	46.2783178713315	31	13.3045747876167	31	6.16546383500099
dgrp69_04_1wf_C11440_20s_230316	1	230316	dgrp69	0.511080544963458	0.173862165931998	0.161051034927368	0.0492116992092809	0.305565867561638	69.9772839498648	0.375840307959189	0.340185451481877	0.329734086990356	0.047392062639215	0.143728126721096	2.99016216745018	3.10470246167147	0.393634602032786	0.126786578389501	1.01778192994509	1.04733847818717	0.243636440177811	0.232624357122369	NA	NA	0.143728126721096	0.956125687710442	0.166234082968558	0.168689727783203	0.488657237528614	0.00536951849655011	0.0318307378114387	43.677	58	10.0840056240559	59	9.80781089514494
dgrp69_06_1wf_C11440_20s_230316	1	230316	dgrp69	0.626467996520986	0.324902420765475	0.329721450805664	0.0196668197425227	0.0596467706133993	NA	0.363190786058787	0.51862572800172	0.513782978057861	0.0476352090305512	0.0927146500855593	1.93962317568771	1.9463506945379	0.127317278704683	0.065413329191896	0.601318026807658	0.571375699130399	0.128423350855018	0.224761660410953	NA	2.63157894736842	0.0927146500855593	0.596250735158666	0.193723307236245	0.184041976928711	0.373532003479014	NA	NA	NA	38	12.3462919890881	38	7.3614856749773
dgrp69_07_1wf_C11440_20s_230316	1	230316	dgrp69	0.411614059771981	0.121091569092736	0.12269115447998	0.00439521160513343	0.0358233780076672	75.96	0.390298342538655	0.294187154733773	0.291414737701416	0.0054939049842228	0.0188525296543233	3.40008156309686	3.43155228442676	0.0632774977708613	0.0184399048961108	1.43100402915851	1.43741935483871	0.0639893704011189	0.0445168420654104	NA	NA	0.0188525296543233	1.4291153980885	0.173053825969127	0.176350593566895	0.588243990889857	0.00502888520587843	0.0285164064614891	46.3129379007638	67	8.11313512921333	67	11.5946063399315
dgrp69_08_1wf_C11440_20s_230316	1	230316	dgrp69	0.535742761477201	0.162688214962299	0.168721199035645	0.0279110561014858	0.165427084806274	NA	NA	0.303668526502756	0.31438684463501	0.0285421887839192	0.0907868419782498	3.32193872353059	3.18079467084877	0.362575913366429	0.113989097343928	0.89915685938545	0.791648205869627	0.24271863667639	0.306599111672037	NA	NA	0.0907868419782498	0.866567449726628	0.140980311540457	0.138036727905273	0.464257238522799	0.00992668701028408	0.0719133752365978	NA	65	10.5747339725494	65	9.1637202501297
dgrp69_09_1wf_C11440_20s_230316	1	230316	dgrp69	0.698772283075069	0.482836037874222	0.490766286849976	0.025223500159118	0.0513961550232335	76.0891277450333	NA	0.69097766120519	0.697818040847778	0.0250590000401606	0.0359105075725994	1.44911732294911	1.43306672844055	0.0567192999213282	0.0395789664191349	0.432214792329058	0.430785096295503	0.0237124835235287	0.055044809412958	NA	NA	0.0359105075725994	0.431000849845108	0.208102742659635	0.207048892974854	0.301171447853561	0.00284587343895267	0.0137449343392447	61.9305668309277	28	13.5194090604782	29	6.0349795371294
dgrp69_10_1wf_C11440_20s_230316	1	230316	dgrp69	0.46408604091647	0.142629747895094	0.145684242248535	0.00484182769371973	0.0332350817012841	80.5130215679427	0.401654731609569	0.307334708049893	0.306735992431641	0.00417687554144011	0.0136171680027768	3.25437006124693	3.2601325722245	0.0441423364721896	0.0135400433860485	1.15564287070407	1.15803839683714	0.0456636586712824	0.039431903809062	NA	NA	0.0136171680027768	1.15426719587148	0.164632839150727	0.161055564880371	0.535679293091752	0.00523859290367748	0.0325266184224593	48.1745854989952	65	9.27093361318111	64	10.5365017056465
dgrp69_11_1wf_C11440_20s_230316	1	230316	dgrp69	0.847402288681007	NA	NA	NA	0.311959757699973	76.0891277450333	0.291646396200471	NA	NA	NA	NA	0.845269132632182	0.78085469652664	0.286400290985512	NA	0.205808575582226	0.17308047985612	0.0931723303863449	0.538317957425345	66.6666666666667	NA	NA	0.180222820675209	0.196983471512794	0.199373245239258	0.152721230712719	0.00878444175833696	0.0440602837546993	53.8980078481571	15	16.3949940502644	16	3.15173554420471
dgrp69_12_1wf_C11440_20s_230316	1	230316	dgrp69	0.709858878003207	0.507251293570907	0.506106853485107	0.0154765398205173	0.030579589495665	75.75928481711	0.346940267050299	0.714580474076448	0.713159561157227	0.0158253807395025	0.0221905189265402	1.40009801990068	1.40221074562518	0.0307113202013849	0.0219020716373787	0.408823567775248	0.409103243203518	0.0115021001829476	0.0281153972109325	NA	NA	0.0221905189265402	0.408730708296476	0.207329180505541	0.207045555114746	0.290141121996793	0.00147369386478596	0.00711772761298464	49.4753383111222	27	13.6957849264145	27	5.5978878736496
dgrp703_01_1wf_C11440_20s_171215	1	171215	dgrp703	0.557347373902249	0.284735660019674	0.245399475097656	0.180591973682111	0.735910187298667	61.401	0.339884099233727	0.51087647193187	0.437091827392578	0.224268869429257	0.513093257238662	2.1983939905484	2.2878487707386	0.639297278254186	0.279431615599224	1.12597290922084	0.874887299860096	NA	1.00648690152495	2.63157894736842	5.40540540540541	0.513093257238662	0.823231966968071	0.234403497463948	0.214706420898438	0.458826174902038	NA	NA	40.5317764229499	38	10.8199550807476	37	8.67292940616608
dgrp703_02_1wf_C11440_20s_171215	1	171215	dgrp703	0.774068407478306	0.746131324768066	0.766834259033203	0.0880040752795799	0.114762837266207	61.9499737045949	0.275751842521945	0.963908767700195	0.981533050537109	0.0872945469350889	0.0889369409286015	1.04587636518544	1.04328056865366	0.0956615806669574	0.091693053183582	0.295403121747276	0.290002039587904	0.0330620624580619	0.114006310110934	NA	NA	0.0889369409286015	0.292169450210462	0.21799677894229	0.214719772338867	0.226159141038225	0.00836312935154722	0.0389490416297045	44.8671543113668	20	14.9226264953613	21	4.57793235778809
dgrp703_03_1wf_C11440_20s_171215	1	171215	dgrp703	0.606786954981702	0.295527776082357	0.276073455810547	0.0850426015317278	0.308043383895943	69.7708439177856	0.373993525842016	0.4870371283629	0.467777013778687	0.0838213557923079	0.179190839488247	2.10599839907105	2.13777071242136	0.323581716584393	0.151364089097228	0.691783178920226	0.694445979743267	0.174056055008601	0.250640165089513	NA	NA	0.179190839488247	0.648043589993546	0.191514880955219	0.191703081130981	0.393224396667595	0.00653098031105871	0.0340682073158564	43.677	39	11.5255832672119	40	7.66059523820877
dgrp703_05_1wf_C11440_20s_171215	1	171215	dgrp703	0.64247457305891	0.386671800505031	0.391087055206299	0.103096676516581	0.263615671099615	50.4894386778067	0.376530481254474	0.601847632139018	0.605815887451172	0.100878800500183	0.166517258113859	1.71764712761435	1.65066651554363	0.351987790652465	0.2132397957661	0.586672904458714	0.529411621263423	0.201094147327939	0.379844603426035	NA	NA	0.166517258113859	0.556481831240205	0.215175831633987	0.214706420898438	0.357525426941091	0.00885558748942341	0.0412450985506967	NA	33	12.760169416666	33	7.10080244392157
dgrp703_06_1wf_C11440_20s_171215	1	171215	dgrp703	0.753883338589933	0.700524123275981	0.651794970035553	0.617011082592206	0.946633697646594	75.8465027077716	0.424079091899774	0.929220858742209	0.881846904754639	0.615797177830995	0.698303951072246	1.34784304844667	1.13398368198416	0.57207414851498	0.504481817158081	0.49209638475537	0.364703920030901	0.30890327086434	0.846997396787416	5.88235294117647	NA	0.698303951072246	0.327181271009595	0.229198373026318	0.230064034461975	0.246656508912811	0.0111410775763413	0.0484259854105216	43.681586715686	17	11.9089100956917	18	4.12557071447372
dgrp703_07_1wf_C11440_20s_171215	1	171215	dgrp703	0.605596528622851	0.829271033406258	0.751495361328125	0.916930370831045	1.22014109203621	63.6818134870545	0.360583953790505	1.36934575119189	1.19623899459839	1.00958848297425	0.843968878738314	1.0992991705061	0.965970990727903	0.699185314207619	0.723816057540974	NA	0.348358436502386	NA	NA	21.4285714285714	20	0.843968878738314	0.626955444115486	NA	0.245366096496582	0.379682040557536	NA	NA	40.7191733953429	14	11.6097944676876	15	7.79873983561993
dgrp703_08_1wf_C11440_20s_171215	1	171215	dgrp703	0.653552955627316	0.398270206525922	0.383426666259766	0.216621543920152	0.564962124395893	63.3126587342531	0.349822403002883	0.609392403624952	0.605791091918945	0.216891059383708	0.358029463088784	1.84545663989532	1.67187671899041	0.646943221829784	0.386956295569719	0.693737799610396	0.528322519330275	0.424676675030286	0.803820884956077	3.125	NA	0.358029463088784	0.530097892434967	0.21112219709903	0.222372055053711	0.346447044372684	0.0222253179641771	0.0999465421084896	41.1644723153352	32	12.7446466088295	32	6.75591030716896
dgrp703_09_1wf_C11440_20s_171215	1	171215	dgrp703	0.824001061355005	0.977714600041509	1.1502537727356	0.47738760467568	0.41502807118844	81.2240382214526	0.337572950346254	1.18654531637828	1.2039041519165	0.457817444365299	0.380277319948183	1.03120662574143	0.830630908954083	0.566895946853738	0.682488384121853	0.325574626268469	0.223080124173096	0.269498699750577	1.20808028393181	50	NA	0.380277319948183	0.229898462550844	0.224775083363056	0.230039000511169	0.189436577145779	0.00919183245028768	0.0399577133871323	NA	16	15.6434336006641	16	3.5964013338089
dgrp703_10_1wf_C11440_20s_171215	1	171215	dgrp703	0.772560353688032	0.791544649336073	0.759160041809082	0.104740084997359	0.137968385095404	NA	0.411786635465816	1.02457322014703	1.01222610473633	0.0984509068131249	0.0972617741752176	0.984490833559962	1.00311675490138	0.0912528967148718	0.0909693674928631	0.296697251018589	0.303043017685638	0.036173197925426	0.119366544729139	5.55555555555556	NA	0.0972617741752176	0.293689438841109	0.232468303881193	0.230051040649414	0.226892816745527	0.0145031194731984	0.0630430509345116	NA	18	14.2478036880493	19	4.41689777374268
dgrp703_11_1wf_C11440_20s_171215	1	171215	dgrp703	0.845063974997697	1.11135855317116	1.01987171173096	0.282909902819886	0.277397538892145	63.1288586464226	0.286100762392996	1.31511765505586	1.21926498413086	0.281027320962653	0.230489126334568	0.792159882211407	0.820168182909669	0.164037629572212	0.200004868501804	0.192578164210115	0.19695122525697	0.0433275297373478	0.219991166243402	57.1428571428571	NA	0.230489126334568	0.182619547707729	0.202955796321233	0.199376106262207	0.154325200898175	0.0106664354308988	0.0534990658151934	45.0676440586814	14	15.5590197443962	15	3.0443369448185
dgrp703_12_1wf_C11440_20s_171215	1	171215	dgrp703	0.815195842694988	1.26586585319959	0.935539245605469	0.931162781770549	0.995321987981287	64.086365554617	0.41423387668839	1.55283649265766	1.19625568389893	0.954839547373266	0.798190186450092	0.813492851263435	0.857947032872086	0.322058758557575	0.37538303207302	0.254200382956507	0.248001556072588	0.110676842833643	0.4462747919261	38.4615384615385	NA	0.798190186450092	0.185458657576293	0.234765781806065	0.237697601318359	0.151185126647988	0.00562130202828407	0.0236489640497264	37.5396219080587	13	16.4562560915947	13	3.05195516347885
dgrp705_01_1wf_C11440_20s_090316	1	90316	dgrp705	0.760379309328151	0.61278265172785	0.582805156707764	0.08850050740713	0.151852649875414	75.9230660208082	0.2895587161915	0.805890749801289	0.774519920349121	0.0907038003380193	0.117109706225676	1.2536139427678	1.29112237623177	0.126864227474782	0.0982588713589212	0.319575396043642	0.328953773877442	0.0341623317987077	0.103851466411313	NA	NA	0.117109706225676	0.315986277320925	0.193630908926328	0.191729068756104	0.240269427306458	0.00494410481187623	0.0257869338434308	53.9388804945004	11	6.74060916900635	12	2.32357090711594
dgrp705_02_1wf_C11440_20s_090316	1	90316	dgrp705	0.910112204274514	NA	NA	1.3899119407838	0.742820214633013	70.4679982474314	0.369601904303691	NA	NA	1.39408036168514	0.673305397608452	0.782916789806999	NA	0.653616574049045	NA	0.185187962612674	0.119792221843985	0.168504553318299	NA	75	NA	0.673305397608452	0.0992025469971307	0.192561599943373	0.199373722076416	0.0902854487172047	0.014901776933664	0.0747429339155963	44.4228919027116	8	15.5287625789642	9	1.73305439949036
dgrp705_03_1wf_C11440_20s_090316	1	90316	dgrp705	0.770605221583859	0.661851736215445	0.636480331420898	0.139717418356204	0.219515688794804	70.672401862396	0.434584094307608	0.858872633713942	0.828176498413086	0.137641603390198	0.166198393282036	1.1882615584803	1.20747208103122	0.157282241581804	0.130257456095779	0.315178665223077	0.337650486628615	0.0481045426761433	0.142468453567058	7.69230769230769	NA	0.166198393282036	0.297681318515668	0.197020897498498	0.191729545593262	0.229394778416141	0.00973357839666641	0.050767232387414	39.9593001064833	13	8.60407257080078	13	2.56127166748047
dgrp705_04_1wf_C11440_20s_090316	1	90316	dgrp705	0.698273382876094	0.496920585632324	0.444793701171875	0.309869031000779	0.696657866746726	74.5167643017328	0.319943717150998	0.711641883850098	0.659493446350098	0.295924635387289	0.448715050960786	1.65455929158623	1.51631529552629	0.656908229262091	0.433226672051796	0.696289278962836	0.534421097770154	0.543422449014982	1.01684318093426	20	NA	0.448715050960786	0.439813277703037	0.218552271525065	0.214736938476563	0.307109905255523	0.0214616477886025	0.0999439031815431	50.6755937409716	5	NA	6	1.31131362915039
dgrp705_05_1wf_C11440_20s_090316	1	90316	dgrp705	0.796675941816744	1.02962501645088	0.36041259765625	1.31091064287011	NA	71.598987883908	0.387675430207721	1.2924012919267	0.575130462646484	1.37358819160359	NA	1.40291726490221	1.73873593027652	0.860249292477214	0.494755573573731	0.562216967966312	0.595798052497883	0.351588057743914	0.59011280125855	33.3333333333333	12.5	NA	0.252299210240857	0.259773578494787	0.214733123779297	0.201000710938256	NA	NA	43.8418194535765	15	15.4443752467632	16	4.1563772559166
dgrp705_06_1wf_C11440_20s_090316	1	90316	dgrp705	0.830811605708586	1.06694589058558	0.536769866943359	1.01117766539033	1.88381972920442	78.4715779884666	0.329693909414899	1.28422121604284	0.782173156738281	0.981613598900567	1.25498246832449	1.13698218378719	1.27848928512207	0.641317451002428	0.501621295121917	0.385525247051867	0.400084215164415	0.315970778473456	0.789760671621617	40	NA	1.25498246832449	0.203044462552893	0.216637454926968	0.222385406494141	0.168691695963806	0.0350366128466637	0.157549064927454	52.5999766634929	15	16.0041883587837	16	3.46619927883148
dgrp705_07_1wf_C11440_20s_090316	1	90316	dgrp705	0.777736305928401	0.747299638390541	0.329726696014404	0.941632981698981	2.85579843270514	79.0946101640308	0.348252942771482	0.960865055024624	0.544483184814453	0.938338934963877	1.72335704964634	1.5114226114628	1.889833486828	0.724770595165579	0.383510293482033	0.522012825729398	0.642762818956482	0.28682888886439	0.446243747157083	20	NA	1.72335704964634	0.286344867785683	0.213985416151228	0.214701652526855	0.222700799693194	0.014194557405886	0.0661129396948191	51.5496794170439	20	14.9459927678108	21	4.4936937391758
dgrp705_08_1wf_C11440_20s_090316	1	90316	dgrp705	0.850003252056865	1.11896936098735	1.09659767150879	0.6284339956135	0.573076171818648	NA	NA	1.31642950574557	1.28829574584961	0.628783765627577	0.488074083651425	0.920943650050676	0.995440151303531	0.373578605346108	0.375289870372323	0.231188122745556	0.24761041282911	0.109018574070967	0.440282671578141	50	NA	0.488074083651425	0.176597733541561	0.197607453052814	0.199375152587891	0.150108647816199	0.00475678319158829	0.0238584554285989	NA	12	13.4276323318481	13	2.56889688968658
dgrp705_09_1wf_C11440_20s_090316	1	90316	dgrp705	0.757412853229245	0.689437294999758	0.53680419921875	0.446624326950745	0.832006023054122	NA	NA	0.910252964496613	0.77451229095459	0.448226868301731	0.578721439977781	1.22526655773364	1.30403762220969	0.316543641782108	0.242741188130543	0.398081386172609	0.442861866774922	0.131736332844354	0.297465965637784	4.76190476190476	NA	0.578721439977781	0.335803618115687	0.231515538124811	0.230059027671814	0.254341976521706	0.0105857835475439	0.046013336901714	48.5433003513358	21	14.4781831949949	21	4.86182630062103
dgrp705_10_1wf_C11440_20s_090316	1	90316	dgrp705	0.82215779990206	1.0280917485555	0.682486534118652	0.874340722418901	1.28111058417879	NA	NA	1.25047983328501	0.88188362121582	0.871455647702721	0.988175340529941	1.04598603607815	1.13393646955517	0.446264015812847	0.393552926283348	0.321965500906905	0.303391793907263	0.172771354228117	0.569466141463694	33.3333333333333	NA	0.988175340529941	0.219107535561704	0.225262649357319	0.214736938476563	0.180140969379373	0.0291866510932236	0.135918167131777	NA	15	15.4213762283325	16	3.6042023897171
dgrp705_11_1wf_C11440_20s_090316	1	90316	dgrp705	0.883527452435881	1.69985924826728	1.31132316589355	1.09511860280045	0.835124880947423	65.1713387924477	0.332422006535199	1.9239461587535	1.56436729431152	1.08956221155442	0.696487465262389	0.620273923709541	0.639236069199528	0.211935044808084	0.331544252616214	0.16140136526604	0.167650599863836	0.0560293917074215	0.334203347634473	77.7777777777778	NA	0.696487465262389	0.132630244633977	0.225452747941017	0.230056285858154	0.117182462157405	0.0171476921414349	0.0745369424594103	43.506951582477	9	15.2987332344055	10	2.25452747941017
dgrp707_01_1wf_C11440_20s_160316	1	160316	dgrp707	0.571887346004043	0.296790002165614	0.299048006534576	0.0218725921169001	0.0731407387407919	70.8988258365398	0.292865036561944	0.518965849199811	0.521430015563965	0.0228998866827603	0.0439174692657314	1.93089551026818	1.91780290767962	0.0923264658579377	0.0481417905292703	0.753627228584265	0.743685660709502	0.0728820825538704	0.0980011937897771	NA	NA	0.0439174692657314	0.748614880316052	0.222181411950212	0.222387313842773	0.428123377083081	0.00412669897032225	0.0185563596187856	50.1350386157226	37	10.9812300801277	38	8.44289365410805
dgrp707_02_1wf_C11440_20s_160316	1	160316	dgrp707	0.458285482874982	0.175628569067978	0.138028621673584	0.105889134496649	NA	NA	0.112344367558112	0.383229614794254	0.337422370910645	0.111549190096369	0.330592159006284	2.74266913586539	2.96375353306953	0.562491366645178	0.18979019691378	1.41988408315326	1.44438648070671	0.494385723694192	0.342280774777328	NA	NA	0.330592159006284	1.17249105562557	0.205922926344523	0.20704460144043	0.537335629593963	0.00479095461512658	0.0231397224646064	NA	41	7.20077133178711	41	8.44283998012543
dgrp707_03_1wf_C11440_20s_160316	1	160316	dgrp707	0.816891953726686	NA	NA	NA	0.357420828446781	63.9455334249391	0.326573549143356	NA	NA	NA	0.297875601893915	0.884188520967392	0.881120021108375	0.212657018609537	0.241348526324521	0.249269066111634	0.252131165015974	0.0647244544675567	0.256709457013995	50	NA	0.297875601893915	0.225869875894566	0.224085864093569	0.222395896911621	0.184511284207516	0.00808880234580114	0.0363711851618179	43.0626136224916	8	7.93681275844574	9	NA
dgrp707_04_1wf_C11440_20s_160316	1	160316	dgrp707	0.353997201840943	0.114903408673502	0.115026473999023	0.0182504069262545	0.15866266513924	61.5964620818436	0.21938687644643	0.324588465886038	0.322075843811035	0.0160117495555175	0.0497142206197611	3.08799320581877	3.10485874434815	0.148293282784989	0.0477616841844838	1.87743001615861	1.86665119055515	0.320873803662855	0.171898105702022	NA	NA	0.0497142206197611	1.82161242408549	0.209309476809423	0.207054138183594	0.644845700964961	0.00480817612206198	0.0232218306006451	48.083006665557	62	7.12401133775711	61	12.7678780853748
dgrp707_05_1wf_C11440_20s_160316	1	160316	dgrp707	0.632354064682806	0.388691181316972	0.375778198242188	0.0259162161064073	0.0689667900576403	67.0382564212405	0.329525260278323	0.614673334173858	0.598186492919922	0.0303754393822144	0.0507792130744093	1.62961019796414	1.67172478883748	0.0781272326156325	0.0467345062640138	0.58190006871135	0.591821506615331	0.027734679775613	0.0468632509390028	NA	NA	0.0507792130744093	0.58139253916492	0.225982152856886	0.222414970397949	0.367645935317194	0.00523277774691707	0.0235270932417655	44.9474575254263	32	12.4381178021431	32	7.23142889142036
dgrp707_06_1wf_C11440_20s160316	1	160316	dgrp707	0.490384328935217	0.19585196852684	0.191709518432617	0.0405893884104894	0.211723386206074	62.0469170225242	0.305966908769067	0.399384639701065	0.398709297180176	0.0411649035196421	0.103245406642825	2.52958543758165	2.50809300679062	0.251861734484209	0.100419615142779	1.08477181747853	1.07998129557959	0.205167106206348	0.189972832905631	NA	NA	0.103245406642825	1.0347904850533	0.202665753510534	0.199400901794434	0.507445037601413	0.00500908410010393	0.0251206692398407	43.0626136224916	50	9.79259842634201	49	9.93062192201614
dgrp707_08_1wf_C11440_20s_160316	1	160316	dgrp707	0.546469755865042	0.22332240124138	0.207051277160645	0.0758486839543082	0.366328017843906	71.8085422564753	0.233288343938681	0.408663789431254	0.39110279083252	0.0733504813453302	0.187547834136374	2.51774879698059	2.55701598232531	0.412661176840796	0.161383886410255	0.925787704795091	0.919970452465279	0.299195198837704	0.325222617787277	NA	NA	0.187547834136374	0.821255798415067	0.18340481693546	0.184042930603027	0.448791455662632	0.00469627412006286	0.025517275261132	55.0564463528114	49	10.9427976608276	48	8.80343121290207
dgrp707_09_1wf_C11440_20s_160316	1	160316	dgrp707	0.60382421657656	0.342376374146518	0.314399003982544	0.119159152697661	0.379006139295138	59.8444507201796	0.345822587656592	0.567013320677421	0.536798477172852	0.119374223121725	0.222381821480626	1.8257017061485	1.91767313586786	0.323859414364248	0.168881447159494	0.713318248663131	0.743605114632824	0.181151170538802	0.243612055611332	NA	NA	0.222381821480626	0.65592084132632	0.224571799380439	0.222383499145508	0.396060888150103	0.00710427093581165	0.0319460344994538	39.1488879152397	34	11.6407967209816	35	7.86001297831535
dgrp707_10_1wf_C11440_20s_160316	1	160316	dgrp707	0.410008681257081	0.15572654398588	0.153366088867188	0.0154845498739319	0.10096462645886	69.3705621283265	0.353675607260983	0.379812796910604	0.37574291229248	0.0178726882594835	0.0475662685170527	2.63817811568479	2.66139418012919	0.118230321482982	0.0444242053152919	1.45493599699434	1.4738020277656	0.119180716846426	0.0808661642480662	NA	NA	0.0475662685170527	1.44415493509119	0.224893257021904	0.222406387329102	0.592116060467644	0.00728121855381449	0.0327383518128922	44.8358864415548	52	8.09778028726578	52	11.694449365139
dgrp712_01_1wf_C11440_20s_300316	1	300316	dgrp712	0.650896578266193	0.498136479854584	0.498417019844055	0.237751356433618	0.477012916830178	77.3918546876866	0.38520166974212	0.765308186411858	0.751533508300781	0.267769848746424	0.356297950509023	1.45680684314631	1.33061265925588	0.471510373372845	0.354355845101105	0.64682997449796	0.659687138596384	0.278589140624956	0.42230494476171	4	11.5384615384615	0.356297950509023	0.552420378443348	0.275180742717706	0.237727999687195	0.35956853409329	NA	NA	47.5803830375502	25	12.4534119963646	26	7.15469931066036
dgrp712_02_1wf_C11440_20s_300316	1	300316	dgrp712	0.765492643821533	0.747667321562767	0.75916862487793	0.0870630313624138	0.114682072611224	100.718634884514	0.392708002091885	0.976713920894422	0.981540679931641	0.0886565544860375	0.0903238717443805	1.03239397034998	1.01880647480616	0.0958280483537731	0.0940591277376846	0.315792233270937	0.303065400743173	0.0561212298582194	0.185178610691289	NA	NA	0.0903238717443805	0.310775340167402	0.23235656619072	0.230048894882202	0.237896236779281	0.0196954201273076	0.0856140610342541	61.1656210055943	20	14.9533464312553	20	4.64713132381439
dgrp712_03_1wf_C11440_20s_300316	1	300316	dgrp712	0.642520640841145	0.427130748828252	0.398784637451172	0.1175040961858	0.29465552368523	82.3508428918611	NA	0.66477358341217	0.636502265930176	0.119956353167096	0.188461784958131	1.54506812705891	1.57108631583363	0.237681346239516	0.151284715450786	0.58134780349443	0.599894546774972	0.126098924326705	0.210201817977196	NA	NA	0.188461784958131	0.54664989946337	0.233490980904678	0.23007607460022	0.351233843718952	0.00682059949679749	0.0296449750746529	62.0630595201364	30	12.8139224648476	29	6.77123844623566
dgrp712_04_1wf_C11440_20s_300316	1	300316	dgrp712	0.6471075643329	0.440935936357294	0.39111402630806	0.258934162564897	0.662042640119862	86.2112536795516	0.350495861722039	0.681395119854382	0.644106864929199	0.254066308671449	0.394447447318197	1.65904397071191	1.60987039256458	0.566598227455805	0.351952697603932	0.722320304461766	0.65904957328732	0.384073046468236	0.582768067889782	3.57142857142857	3.44827586206897	0.394447447318197	0.543921872520692	0.239834700165124	0.230057954788208	0.351975958114255	NA	NA	55.9945660309998	28	12.3462062180042	29	6.95520630478859
dgrp712_05_1wf_C11440_20s_300316	1	300316	dgrp712	0.662294350560202	0.403359568864107	0.39879322052002	0.0926861347268773	0.232416525551804	77.2674970475943	0.303460133779193	0.609033684981497	0.598170280456543	0.0961090479086037	0.160671720158431	1.68146582667084	1.67176476777945	0.255367239987261	0.152753093562593	0.529103940843321	0.499981345325387	0.143438410407815	0.286887524402466	NA	NA	0.160671720158431	0.499997206214003	0.201678657531738	0.199353694915771	0.331145324971419	0.0149572520574636	0.0750287174952196	53.8198920567479	20	NA	20	4.03357315063477
dgrp712_06_1wf_C11440_20s_300316	1	300316	dgrp712	0.723954092459113	0.616468398467354	0.483108520507813	0.456960905847501	0.945876312359743	82.4869681161818	0.339639784722428	0.851529682460039	0.720829010009766	0.457080454565096	0.634103855724263	1.45223316568924	1.38729155751716	0.605091095523169	0.43616721535169	0.586490405508181	0.492077968738279	0.378225636178968	0.768629485991345	17.3913043478261	NA	0.634103855724263	0.381303055561464	0.235061283992684	0.237724304199219	0.276045907540887	0.0131832133531143	0.0554558920574923	54.4711120227961	23	14.1787731647491	23	5.40640953183174
dgrp712_07_1wf_C11440_20s_300316	1	300316	dgrp712	0.697043646145344	0.47782476169282	0.414095997810364	0.253895288613166	0.613131471822237	94.7324207069576	0.404703587733112	0.685501925647259	0.636476516723633	0.2525033966317	0.396720680177649	1.60956595166148	1.5903005522235	0.459065334106416	0.288665770419666	0.505976199809723	0.499878038281631	0.197405398528443	0.394907124159803	6.89655172413793	NA	0.396720680177649	0.419470885500792	0.200433575901492	0.199382781982422	0.292389515481288	0.0115671779391197	0.0580149289929132	56.3938701722093	29	13.8569180890918	29	5.81257370114326
dgrp712_08_1wf_C11440_20s_300316	1	300316	dgrp712	0.843350042278195	NA	0.674766540527344	NA	1.18667914425244	86.8341269432704	0.409124540993522	NA	0.89720344543457	NA	0.879849339157643	NA	1.11457440905796	0.4170212227374	0.374152877859333	NA	0.306892574878735	0.123707902898572	0.403098390202021	NA	NA	0.879849339157643	0.187317228061383	0.213449954986572	0.222369194030762	0.157973992205002	0.0128934071997487	0.0579819846716945	51.3081546150317	NA	NA	NA	1.28069972991943
dgrp712_09_1wf_C11440_20s_300316	1	300316	dgrp712	0.753930189872572	0.66255390048027	0.5521240234375	0.515408480336292	0.933501275904246	87.3746388662065	0.393435030437876	0.878800065815449	0.789848327636719	0.51118493407349	0.647193791753654	1.52105136402918	1.51641397342527	0.741193853770989	0.488780680447558	0.5537692103809	0.508819165648455	0.360575042611527	0.708650669932998	20	NA	0.647193791753654	0.326824950812583	0.216539145935149	0.222353458404541	0.246403197221225	0.0145769296187343	0.0655574674814081	52.9983951643821	20	13.2510780096054	21	4.54732206463814
dgrp712_10_1wf_C11440_20s_300316	1	300316	dgrp712	0.722362234721343	0.715455528348684	0.69015645980835	0.175949229189753	0.25494107414225	76.4909195787317	0.349965495632023	0.990438721681896	0.950913429260254	0.171304318344074	0.180147122832556	1.03779474939836	1.05162044117721	0.169748765483945	0.161416380699033	0.384249670916793	0.386379375160761	0.0913451220686974	0.236413038430665	10	NA	0.180147122832556	0.362825019434285	0.259585165977478	0.260726928710938	0.262091091851365	0.00514088847587369	0.0197175201705892	49.7217369970117	20	14.3091105669737	20	5.19170331954956
dgrp712_11_1wf_C11440_20s_300316	1	300316	dgrp712	0.634698335990634	0.405919577678045	0.398757934570313	0.0601540878069345	0.150853644760083	91.6167734205915	0.437630629599584	0.63954725364844	0.62883186340332	0.0619507923443706	0.0985172602563184	1.57756477374846	1.62997633324654	0.156890097690632	0.096252991218678	0.58705273973581	0.612156589048918	0.0840041093637162	0.137226505221858	NA	NA	0.0985172602563184	0.575877946666526	0.233760132904976	0.230073928833008	0.365508774482947	0.00629258654802595	0.0273502807551621	51.5224671866556	30	12.1775873303413	31	7.24656412005425
dgrp712_12_1wf_C11440_20s_300316	1	300316	dgrp712	0.596595564218779	0.363044102210552	0.352746963500977	0.0469703637957967	0.133155969167306	91.3101128681813	0.393027188542584	0.608526318304	0.598072052001953	0.0490148218873222	0.0819547105123082	1.65297737736552	1.67203934150184	0.124631134506865	0.0745383983578523	0.683968905722456	0.695674860226449	0.076053031373483	0.109322667414957	NA	NA	0.0819547105123082	0.674626078012651	0.244919018819928	0.245393753051758	0.402478925648659	0.00383547435691391	0.0156298777341122	55.4227559220939	32	11.6174112707376	32	7.8374086022377
dgrp714_01_1wf_C11440_20s_140316	1	140316	dgrp714	0.74516133259635	0.802205827501085	0.61347496509552	0.823057304296046	1.34163144565792	NA	NA	1.07655321392748	0.874214172363281	0.823465915492541	0.941949857969528	1.09538765006902	1.14392138251452	0.250978518979991	0.219401894934685	0.446332032527433	0.459463547443783	0.139195735495144	0.302952728828124	5.55555555555556	5.55555555555556	0.941949857969528	0.341991265858792	0.274347386426396	0.268378019332886	0.25483866740365	0.0230089735864909	0.0857334503164041	NA	18	14.4397048950195	18	4.93825295567513
dgrp714_02_1wf_C11440_20s_140316	1	140316	dgrp714	0.471256975655636	0.231010164320469	0.230052947998047	0.0422296636477312	0.183564974999102	62.9604342186424	0.366602208277148	0.490199989080429	0.483114242553711	0.0671041804768201	0.13889919726256	NA	2.06992013075973	0.23708964219582	0.114540478481554	1.16337329271131	NA	0.347993789102319	0.326322753722794	NA	2.5	0.13889919726256	1.121984504545	0.25918982475996	0.253054141998291	0.528743024344364	0.0519262384387064	0.205198136764966	39.879	NA	9.24040657281876	NA	10.3675929903984
dgrp714_03_1wf_C11440_20s_140316	1	140316	dgrp714	0.697002816747129	0.473850792851941	0.383427143096924	0.217339828397656	0.566834748949206	65.9414666806858	0.359207089040106	0.679840570893781	0.621131896972656	0.206671273037755	0.332733311628421	1.56250964853601	1.60996401066169	0.327085097604705	0.203162987146697	0.483609559237872	0.520025369821105	0.147421205543614	0.283488487483463	6.89655172413793	NA	0.332733311628421	0.427775645698808	0.202701828877131	0.207043170928955	0.298160829987891	0.0206227205744089	0.0996058961127742	42.2548243872815	29	13.7416729927063	30	6.08105486631393
dgrp714_04_1wf_C11440_20s_140316	1	140316	dgrp714	0.735250322918007	0.660177763890136	0.628809928894043	0.10394029857131	0.165296846940888	79.8483773661056	0.365798007794008	0.897895238277587	0.858874320983887	0.109399641632814	0.127375611262298	1.12721116023664	1.16431534947193	0.124898397191972	0.107271966524034	0.377750703768333	0.390269278309863	0.0493981831936579	0.126574613834802	NA	NA	0.127375611262298	0.360081007555732	0.237717474387451	0.24537467956543	0.264749677081993	0.0266651579296444	0.108671187984309	50.64	22	14.523910805583	22	5.22978443652391
dgrp714_06_1wf_C11440_20s_140316	1	140316	dgrp714	0.787224609361547	0.894643982251485	0.674793243408203	0.582206756824887	0.862792807296519	55.132810140605	0.407290091535598	1.13645327091217	0.904848098754883	0.59507959714645	0.657656901711249	1.09837793027874	1.10515787277008	0.526663858733377	0.476550791257806	0.43540542018031	0.318196593420882	0.481863591456463	1.51435810885347	33.3333333333333	NA	0.657656901711249	0.270535769845263	0.242033198475838	0.23005485534668	0.212972415734763	0.0284982411543627	0.123875851745956	32.6777628518233	15	13.4196597337723	16	3.8725311756134
dgrp714_07_1wf_C11440_20s_140316	1	140316	dgrp714	0.585643649676555	1.27486245334148	0.75916576385498	NA	NA	76.882794746289	NA	NA	1.07357025146484	NA	NA	1.00359111755458	0.94497294608322	0.83622781243405	NA	NA	0.537345792449538	NA	NA	37.5	33.3333333333333	NA	0.652300353290169	NA	0.291398048400879	0.382015559586161	NA	NA	41.9741531540542	8	10.1988996267319	9	7.4843390583992
dgrp714_08_1wf_C11440_20s_140316	1	140316	dgrp714	0.597609146506007	0.895915389060974	0.966190099716187	0.605428550979139	0.626614318607674	NA	NA	1.49916612605254	NA	0.818050514232615	0.522937138282172	1.0407830792462	0.79034708306937	0.86270096205271	NA	2.62686511308126	0.550441575214969	NA	NA	41.6666666666667	66.6666666666667	0.522937138282172	0.673334496044144	0.603250736991564	NA	0.402390853493993	NA	0.652942295656966	NA	12	10.7509846687317	12	7.23900884389877
dgrp714_09_1wf_C11440_20s_140316	1	140316	dgrp714	0.587271318251637	0.360413279384375	0.283726692199707	0.392461877643078	1.38323918204649	60.4042550984614	0.336148781285578	0.613708294928074	0.536804914474487	0.392457593483711	0.731099106773105	NA	1.86294282770138	0.295146262940037	0.158430123861722	0.846613858389971	0.871826571457499	0.174262288888551	0.199881828099394	3.125	NA	0.731099106773105	0.702790463149291	0.253295015543699	0.253044128417969	0.412728681748363	0.0126433870544902	0.0499651469233315	40.0994383626504	32	11.5332249403	32	8.10544049739838
dgrp714_10_1wf_C11440_20s_140316	1	140316	dgrp714	0.766388299683949	0.966756935630526	0.766829490661621	0.583733526754999	0.761229887300439	85.2319867772657	0.367152139308247	1.26144532220704	1.05823612213135	0.585227700206721	0.553021852087263	0.884802930077081	0.995459760375978	0.255088208403536	0.256251652309071	0.360086043388645	0.38046237742348	0.113826790104976	0.299180147261392	28.5714285714286	NA	0.553021852087263	0.303009175276792	0.292936221758525	0.291406631469727	0.232222686629016	0.0126791335207208	0.0435101063307066	53.9388804945004	14	13.5345970988274	15	4.39404332637787
dgrp714_11_1wf_C11440_20s_140316	1	140316	dgrp714	0.689278321359918	0.713561455670156	0.552117347717285	0.351185700858566	0.636070759795059	78.2977758304794	0.344804574381327	1.03522979550891	0.881870269775391	0.355831122431961	0.403495995530715	1.04990249454479	1.15405933096925	0.295745769947242	0.256265654642605	0.531622021988249	0.565201012950263	0.200116311338013	0.354062195135561	21.0526315789474	NA	0.403495995530715	0.450792810282757	0.321668373911004	0.32207202911377	0.310721711552819	0.0109924378696931	0.0341303710848176	51.3003445602464	19	13.557667657733	19	6.11169910430908
dgrp714_12_1wf_C11440_20s_140316	1	140316	dgrp714	0.794558598222823	0.953753432258964	0.805193901062012	0.579492598888282	0.719693229325208	72.1564471547761	0.397238411131534	1.20035631656647	0.981557846069336	0.625856847010838	0.637615856790399	0.941039136922248	1.01878865723963	0.256350204651816	0.25162255471747	0.304010899377648	0.31957721342414	0.0876981828652575	0.274419386556404	18.75	NA	0.637615856790399	0.261307822168464	0.249223232269287	0.237751007080078	0.207624376886833	0.0209826206179249	0.0882546024751752	43.4931347341164	16	15.2600549161434	16	3.98757171630859
dgrp716_01_1wf_C11440_20s_020715	1	20715	dgrp716	0.752969908302507	0.614364310451176	0.622691929340363	0.0908932207327878	0.145968201047786	46.8591049850507	0.275935035378247	0.815921464691991	0.822601974010468	0.0819615174832056	0.0996369083380812	1.2381539680893	1.2156547535677	0.127778572444755	0.105110905929295	0.335638929097962	0.333328371416048	0.0603350731678097	0.18100791394232	NA	NA	0.0996369083380812	0.327438398449211	0.201166465878487	0.199885368347168	0.246551260855022	0.0143831256715749	0.0719568710331705	33.9290361932077	23	14.130379140377	24	4.82799518108368
dgrp716_02_1wf_C11440_20s_020715	1	20715	dgrp716	0.670975049225255	0.447490339135302	0.453571796417236	0.062503325672065	0.137802496023295	65.0975181093719	0.152069351735495	0.666925453713962	0.653472900390625	0.101732655347682	0.1556799911471	1.52335165448342	1.56715797780282	0.169816524609347	0.108359544484107	0.545553188320857	0.416688375862682	NA	NA	NA	7.14285714285714	0.1556799911471	0.487173716469057	0.218005531600543	0.184511184692383	0.326881408389076	NA	NA	55.19818073089	29	12.9772198349237	28	6.10415488481522
dgrp716_04_1wf_C11440_20s_020715	1	20715	dgrp716	0.760584876400564	0.573936209082603	0.561235427856445	0.126116730596291	0.224712704039328	NA	NA	0.754598502929394	0.745734691619873	0.128536005942006	0.172361574949399	1.36105958947514	1.35493841517938	0.2166518791238	0.159897953070522	0.324574774698739	0.30357254110038	0.0873252213370666	0.287658498428524	NA	NA	0.172361574949399	0.311553083018716	0.178811595395759	0.184496879577637	0.236962563140004	0.0263814155988644	0.142991120821439	NA	26	14.9223414361477	27	4.8279130756855
dgrp716_05_1wf_C11440_20s_020715	1	20715	dgrp716	0.79068804400444	0.772638900578022	0.776476860046387	0.0946262927113063	0.121866210804599	80.0087961664216	0.319185956635394	0.977172864110846	0.96867036819458	0.0629316891877656	0.0649670840092471	1.02753533181589	1.03234292369634	0.0659146200712203	0.0638495392937948	0.247686876822814	0.242398726960618	0.0425659427374378	0.175602996233364	NA	NA	0.0649670840092471	0.242779897966283	0.187581193447113	0.184511184692383	0.191963162646558	0.00806101451583911	0.0436884871195123	54.4711120227961	20	15.4527780115604	20	3.75162386894226
dgrp716_08_1wf_C11440_20s_020715	1	20715	dgrp716	0.826683323329341	1.01941768725713	0.953302383422852	0.182092577948012	0.191012401851136	54.5299281954415	0.349934959148482	1.23314171036084	1.16856288909912	0.183782661955224	0.15727237589832	0.825783019326808	0.855751974778977	0.111281310848495	0.130039210107855	0.215023349610829	0.231403755541248	0.0338915435106692	0.146460645944996	40	NA	0.15727237589832	0.210217632390033	0.214299572631717	0.215259999036789	0.173783410966618	0.00665541172170808	0.0309180142687385	35.448	15	15.291265308857	16	3.42879316210747
dgrp716_09_1wf_C11440_20s_020715	1	20715	dgrp716	0.840717777536629	0.952395260334015	0.814919948577881	NA	NA	77.8692920026887	0.260081748189937	1.13283587641576	0.999442934989929	NA	NA	0.971368980424317	1.00055737550446	0.218891036535304	0.218769099997832	0.214342126749974	0.216978416171692	0.0535752375101297	0.246915054757042	11.7647058823529	NA	NA	0.189248756434576	0.180239618652397	0.176826953887939	0.159104793911248	0.00512257563431251	0.0289694275769679	57.6169104083168	17	16.1907194256783	18	3.24431313574314
dgrp716_11_1wf_C11440_20s_020715	1	20715	dgrp716	0.812076462735875	0.845665823329579	0.991749048233032	NA	NA	66.9724769289594	0.252602633841367	1.04136231270703	1.17623203992844	NA	NA	1.40466160006598	0.850172386105756	NA	NA	0.481876733099692	0.186043959451854	NA	NA	45.4545454545455	NA	NA	0.231821848316098	0.196043814222018	0.199864387512207	0.18825706656543	0.014039063354069	0.0702429458735439	50.0550528618241	11	NA	12	2.35252577066422
dgrp716_12_1wf_C11440_20s_020715	1	20715	dgrp716	0.764876436821082	0.588275308609009	0.522706031799316	0.17433010142551	0.333514615902579	57.6551467260296	0.196649974631604	0.769111558794975	0.69959831237793	0.189066761037484	0.270250453284896	1.35093806786618	1.44523726498507	0.245049444107546	0.169556549671502	0.322628180126179	0.328765633496465	0.0517026135883137	0.157262828959492	4	NA	0.270250453284896	0.309991813749234	0.182360529899597	0.176819086074829	0.237105433944219	0.0171233792724878	0.0968412384240083	46.3172635849744	25	14.7068827152252	25	4.55901324748993
dgrp716_13_1wf_C11440_20s_020715	1	20715	dgrp716	0.805895636991727	0.777244251966476	0.776479721069336	0.0920963426473482	0.118607531076944	57.6898850232864	0.197808803871747	0.964447772502899	0.95329475402832	0.0905260296128457	0.0949612165915227	1.04521788139991	1.05751197619888	0.0913904850136611	0.0864202837136227	0.244685424372578	0.247519645098612	0.030361711002828	0.122663843472835	5	NA	0.0949612165915227	0.241161206694575	0.187441161700657	0.184522151947021	0.194350764286818	0.00855189637862606	0.0463461773472131	46.2783178713315	20	15.5448850393295	21	3.93626439571381
dgrp716_14_1wf_C11440_20s_020715	1	20715	dgrp716	0.729763202988997	0.665387837588787	0.691909790039063	0.15052438702108	0.217549150464517	NA	NA	0.911785953119397	0.937925338745117	0.152134822526014	0.162203553141618	1.13435889155917	1.08395969636856	0.241701491603094	0.222980146229452	0.392092614216574	0.367819271422237	0.113231907915159	0.30784658856326	NA	NA	0.162203553141618	0.369729625943639	0.246013596299149	NA	0.269815076068554	0.00948801853155981	0.0385668368080362	NA	20	13.3077567517757	21	5.16628552228212
dgrp716_16_1wf_C11440_20s_020715	1	20715	dgrp716	0.745184210118542	0.607025371243556	0.607357978820801	0.046155844162146	0.0759944641737623	54.2536763178312	0.275492224699038	0.814597737044096	0.814931035041809	0.0459946439437636	0.0564399218657857	1.23145040333472	1.22711583145554	0.0684825415816202	0.0558077239541355	0.344239707655602	0.341773950673695	0.0254164241474345	0.0743661829619676	NA	NA	0.0564399218657857	0.342456739685653	0.207879929542542	0.207573890686035	0.255193355062425	0.00554660471224692	0.0267211097403209	39.3072103309304	24	14.5686089098454	25	5.19699823856354
dgrp716_17_1wf_C11440_20s_020715	1	20715	dgrp716	0.669666548109126	0.453052858854162	0.44589900970459	0.0429956643620276	0.0964246688740404	NA	NA	0.676535001088833	0.668848991394043	0.0427105507513948	0.0638567917436426	1.48369503470343	1.49510579049504	0.0906810199599169	0.0606519087387735	0.498503866122971	0.500065232130139	0.0452427470848825	0.0904736905866479	NA	NA	0.0638567917436426	0.493280503294671	0.223482142234671	0.22295093536377	0.330333451890874	0.00201980673413379	0.00905942256235995	NA	29	13.1385329067707	29	6.48098212480545
dgrp716_18_1wf_C11440_20s_020715	1	20715	dgrp716	0.742105819889356	0.628073142922443	0.622730731964111	0.0640008964814972	0.102774591322379	74.6966821552336	0.395053305907869	0.846339061208393	0.838001728057861	0.0656052531233166	0.0782877301164548	1.18940382869151	1.19331496167387	0.102787089648925	0.0861357587478373	0.350557586247823	0.34618620414356	0.0366501389575548	0.105868282787942	NA	NA	0.0782877301164548	0.347317781971284	0.218140970915556	0.222915649414063	0.257746547351952	0.00782500903283322	0.0351030044476527	45.1875109294593	23	14.4456822872162	24	5.23538330197334
dgrp716_19_1wf_C11440_20s_020715	1	20715	dgrp716	0.812534762835239	0.838791928008983	0.81491756439209	0.139519242617559	0.17120657194527	75.4784485929593	0.237381667504764	1.0323151283794	1.00711297988892	0.133786644913356	0.13284174425804	0.984265859955361	1.00056680362831	0.124393391766592	0.124322925081574	0.22327751507571	0.22640880137343	0.0387012646484305	0.170935336496032	10.5263157894737	NA	0.13284174425804	0.217074005722181	0.182079923780341	0.184504508972168	0.176380175757167	0.00498592816568647	0.0270233404780291	57.56124860529	19	15.9370466321707	19	3.45951855182648
dgrp716_20_1wf_C11440_20s_020715	1	20715	dgrp716	0.871424146908566	NA	0.945618629455566	NA	NA	55.071	0.154566641451343	NA	1.13012790679932	NA	NA	0.904615002097978	0.884855593763845	0.301811688087709	0.341085811306131	0.201768822594515	0.195108077934311	0.0744075234019102	0.381365672757853	38.4615384615385	NA	NA	0.147615119145033	0.183409741946629	0.184507846832275	0.128635379271767	0.00581405441231571	0.0315111498623737	46.5588604886331	13	16.1523200273514	14	2.56773638725281
dgrp716_21_1wf_C11440_20s_020715	1	20715	dgrp716	0.773377304001409	0.714611503339949	0.607343673706055	NA	NA	64.6342286563397	0.382694107951062	0.924014060979798	0.807229995727539	NA	NA	1.42598286230063	1.23880431264044	NA	NA	0.518308558205528	0.329103111270229	NA	NA	33.3333333333333	4.54545454545455	NA	0.291934608708199	0.208619829605926	0.199878692626953	0.225775600627453	NA	NA	39.8990901775968	21	15.0068415701389	22	4.58963625133038
dgrp716_22_1wf_C11440_20s_020715	1	20715	dgrp716	0.795247681497012	0.729986762716657	0.753417015075684	0.11743476423297	0.155869540882579	80.8779817070134	0.278889744907202	0.917936360836029	0.945613861083984	0.119669591792049	0.126552281768446	1.10786536610671	1.0661775247562	0.152882286984697	0.143392899807803	0.268615681055805	0.255088453009023	0.0464909468164858	0.182254219146648	NA	NA	0.126552281768446	0.261782677971523	0.191097889627729	0.192197799682617	0.208182067712933	0.00443828677995829	0.0230922871504637	58.3219420201351	21	15.3297220170498	21	4.01305568218231
dgrp716_23_1wf_C11440_20s_020715	1	20715	dgrp716	0.702151976185305	0.44490588768836	0.430523872375488	0.0615655269374603	0.143001424282844	93.0854426051679	0.227256221004091	0.633631895626745	0.622705459594727	0.0672814776870165	0.108047033553881	1.59483987209647	1.60589566799499	0.160112622639927	0.0997030042679126	0.432769044023099	0.433975711780813	0.0505585098917986	0.116500782231182	NA	NA	0.108047033553881	0.424193100520577	0.188726007938385	0.184511184692383	0.297848023814695	0.0158035627738309	0.0856509744933813	71.9311966882242	31	13.7920825183392	31	5.85050624608994
dgrp721_01_1wf_C11440_20s_171215	1	171215	dgrp721	0.854280531388477	1.42631033875725	1.44930934906006	0.173186501816123	0.119495883972902	85.9808818866148	0.399683913430568	1.66960417140614	1.68704414367676	0.17148763637395	0.101649762406459	0.605604143090303	0.592752717081008	0.0667361045248148	0.112586754310389	0.173340626832961	0.164908026108718	0.0247990449097007	0.15038106691879	100	NA	0.101649762406459	0.170698018911345	0.243468349178632	0.245379447937012	0.145823994302544	0.00382814847618496	0.0156009336086192	51.6157065339612	11	15.6894137263298	12	2.92162019014359
dgrp721_02_1wf_C11440_20s_171215	1	171215	dgrp721	0.677236843096412	0.498155231829043	0.490775108337402	0.0486290932742629	0.0990863074514997	92.556635742663	0.418318298812206	0.735570187752064	0.728500366210938	0.0491921157526022	0.0675251764229843	1.36522967374789	1.37268829732224	0.0873669993552186	0.0636466410660374	0.482740791713134	0.492047386011217	0.0456394559715692	0.0927541884564119	NA	NA	0.0675251764229843	0.479569897376735	0.238900253405938	0.237720489501953	0.324782403343491	0.00301155773740247	0.012668481979454	53.8385013350112	27	13.4501912593842	26	6.21140658855438
dgrp721_04_1wf_C11440_20s_171215	1	171215	dgrp721	0.875293538331867	NA	NA	NA	0.3120222357286	90.0596843099064	0.340914395088677	NA	NA	NA	0.274398243810677	0.513755551328656	0.521625622821121	0.100733690933231	0.193114920981892	0.150972120842536	0.164319147401945	0.0328860891342195	0.200135465976927	100	NA	0.274398243810677	0.143308255171373	0.256464083989461	0.260725975036621	0.125436789741118	0.0224252624325255	0.0860108488591354	59.3570415115174	8	14.3167793750763	9	2.30817675590515
dgrp721_05_1wf_C11440_20s_171215	1	171215	dgrp721	0.606819390222225	0.429136757497434	0.337407112121582	0.232218135496704	NA	99.5562308647731	0.297913615661336	0.707190252012677	0.613467216491699	0.232404416552144	0.378837548779249	1.53352993534228	1.63007895632762	NA	0.257348197789329	NA	NA	NA	NA	NA	NA	0.378837548779249	0.647770896231655	0.277982302010059	0.276080131530762	0.393079940254997	0.00479819574024594	0.017379721291937	NA	27	11.5866924524307	28	7.78350445628166
dgrp721_06_1wf_C11440_20s_171215	1	171215	dgrp721	0.692560819764135	0.593599930405617	0.582797050476074	0.152376081908562	0.261456508374724	85.68912372641	0.410783580434194	0.857108738273382	0.835830926895142	0.158253671807549	0.189336942095949	1.20319651200608	1.23022376776091	0.205524599908504	0.167062777759994	0.470507568269063	0.45202518496245	0.103455565576683	0.228871242174874	NA	NA	0.189336942095949	0.444837643928851	0.264055594477965	0.260735034942627	0.308077123341311	0.0101162771244032	0.0387990709673106	50.4894386778067	22	13.0591984689236	23	6.07327867299318
dgrp721_07_1wf_C11440_20s_171215	1	171215	dgrp721	0.538767714700523	0.266425383396638	0.253082275390625	0.0373968280330781	0.147765496320741	81.3792835554602	0.423926146904135	0.494508813589047	0.483102798461914	0.0376464238073803	0.0779263211209657	2.03255280270744	2.06995281994591	0.147692507576086	0.0713506637218645	NA	NA	0.109075422687176	0.124120727953696	NA	NA	0.0779263211209657	NA	0.228324356675148	0.230047225952148	0.461719488916719	0.00528221693941679	0.0229614459272616	46.8804774399749	39	NA	NA	NA
dgrp721_08_1wf_C11440_20s_171215	1	171215	dgrp721	0.770862783262032	0.820964897380156	0.828189849853516	0.113071594568487	0.136528592554577	NA	NA	1.06499485408559	1.07357120513916	0.115594863689363	0.107673215466299	0.949631499891493	0.931470586406401	0.100716979198932	0.108126848736574	0.302548968843788	0.281856848255714	0.0541407426196152	0.192085957657825	11.7647058823529	NA	0.107673215466299	0.296821025423781	0.243679642677307	0.237750053405762	0.228808281788866	0.0139829693498354	0.0588137379972361	NA	17	13.9564032554626	18	4.38623356819153
dgrp721_09_1wf_C11440_20s_171215	1	171215	dgrp721	0.731607966744545	0.682481154799461	0.682479858398438	0.0622499499577338	0.0912114096726819	87.8935943058423	0.348079759479735	0.932850906252861	0.935533046722412	0.0634004371280703	0.0677693186255581	1.07667717504066	1.07770709638214	0.06971925806845	0.0646922139628635	0.370300851806386	0.366701535085598	0.0330132404512413	0.0900275490898481	NA	NA	0.0677693186255581	0.367039655135657	0.250497647694179	0.253049850463867	0.268529135808417	0.00501832700965001	0.0198313771000097	57.2996131400553	20	13.6496230959892	21	5.26045060157776
dgrp721_10_1wf_C11440_20s_171215	1	171215	dgrp721	0.794423503324393	1.00556986927986	0.996879577636719	0.172459525059605	0.172999356119273	93.1048109712919	0.388108955856575	1.26578564842542	1.24992275238037	0.17210046169231	0.137688878264324	0.804928513347616	0.800049441531955	0.112780603228723	0.140967042002765	0.266373793552253	0.261557403396524	0.0498515897416038	0.190595215789125	46.6666666666667	NA	0.137688878264324	0.258330235055553	0.259769100695848	0.260726928710938	0.205223610347447	0.00383212248584218	0.0146978392480923	56.97	15	15.0835480391979	16	4.15630561113358
dgrp721_11_1wf_C11440_20s_171215	1	171215	dgrp721	0.735086132310628	0.614164235917005	0.5137580037117	0.287525787386536	0.559652181200633	NA	0.420091027622736	0.835499690337615	0.720818996429443	0.287626696878404	0.399027631490228	1.30082840179106	1.3873135829126	NA	0.249784707365079	0.414604288572407	0.42425418695449	0.138718773987158	0.326970901531818	18.1818181818182	NA	0.399027631490228	0.359914432034886	0.221046572146208	0.214712142944336	0.264568107807301	0.0180187556144652	0.0839205243232869	42.4865148606002	22	13.5116131901741	23	5.08407115936279
dgrp73_01_1wf_9100_20s_040614	1	40614	dgrp73	0.656896458193756	0.354397050208516	0.335412979125977	0.103040225323573	0.307204049145851	67.2601351563465	0.256617610360509	0.539502147999075	0.521923065185547	0.102933922792627	0.19722049025757	1.91677311478286	1.91613475015304	0.342338061318795	0.178660744653502	0.565050033217362	0.571502087694881	0.160805751949293	0.281373866188123	NA	NA	0.19722049025757	0.519566676026882	0.18413289737057	0.186393737792969	0.341301509277561	0.013607316656174	0.0730030784150479	50	36	12.7582938075066	37	6.81291720271111
dgrp73_02_1wf_9100_20s_040614	1	40614	dgrp73	0.691178840514756	0.475291846053941	0.521891117095947	0.105592934451134	0.202327518120454	67.2601351563465	0.208790879325217	0.687653930059501	0.736242294311523	0.110680807300624	0.150332041714778	1.49037019948212	1.39354166500544	0.270304229121874	0.193969248218222	0.474024101019357	0.407376667083556	0.16760181797435	0.411417323368629	NA	NA	0.150332041714778	0.445596342041637	0.211788308003853	0.205026626586914	0.307986763029955	0.0377899325227158	0.18431719407282	53.21683239352	28	13.3081716895103	29	6.14186093211174
dgrp73_03_1wf_9100_20s_040614	1	40614	dgrp73	0.697359225565766	0.428103223923714	0.428701877593994	0.0235675172542911	0.0549741405065898	NA	NA	0.61389196303583	0.615095019340515	0.025061710051962	0.0407444529120596	1.63167377899299	1.62576507459314	0.0671170988885503	0.0412833932389321	0.435140164594938	0.431811046329092	0.0225471798928238	0.0522153846792518	NA	NA	0.0407444529120596	0.434025196104007	0.185807585716248	0.186391592025757	0.30267147463112	0.00329416878387287	0.0176733765084085	NA	31	13.2711999416351	32	5.94584274291992
dgrp73_04_1wf_9100_20s_040614	1	40614	dgrp73	0.662017531622417	0.534710957358281	0.456768035888672	0.345031728164074	0.75537625458575	73.5039592896192	0.340679120844779	0.807699089248975	0.736274719238281	0.363409694424343	0.493578938579219	1.45482922624387	1.39351388562187	0.595104639468654	0.427053254085864	0.71206418306009	0.6055358150294	0.453480400115801	0.748891128914949	8.33333333333333	NA	0.493578938579219	0.506852604068425	0.271019641160965	0.232991218566895	0.335545309841773	0.095570658341596	0.410189958786608	48.4626950602213	24	12.8330629765987	25	6.77549102902412
dgrp73_05_1wf_9100_20s_040614	1	40614	dgrp73	0.773682256362281	0.662104627360468	0.708291053771973	0.166522320736588	0.235104368253391	57.8336110103805	0.108433675518806	0.855783652676188	0.903863906860352	0.166851354884183	0.184597873217169	1.23425966815236	1.10636124798211	0.392154271485585	0.354454091916936	0.350829110640642	0.263159134882731	0.274645829776511	1.04364923489697	NA	NA	0.184597873217169	0.29206156358418	0.193375312723219	0.186391353607178	0.225962849510504	0.0218502265912582	0.117227683411259	51.5625	23	15.2284064292908	24	4.64100750535727
dgrp73_06_1wf_9100_20s_040614	1	40614	dgrp73	0.600381845008506	0.404600033472324	0.223670959472656	0.413861200422955	NA	67.3508189445385	0.304017371509613	0.673904510664529	0.503162384033203	0.415013730045103	NA	1.81924685780051	1.9874299664142	0.678101157928518	0.341194995238989	NA	NA	NA	0.975020625182474	6.89655172413793	NA	NA	0.662613624921808	0.268093494822582	NA	0.397821190658329	0.114153799084241	0.471099848981269	46.875	29	11.7334009706974	30	8.04280484467745
dgrp73_07_1wf_9100_20s_040614	1	40614	dgrp73	0.805702119344062	0.76515000462532	0.78284740447998	0.185503294504847	0.236959710721748	NA	NA	0.949668601155281	0.969243049621582	0.182369106261607	0.188156217713203	1.11865149311952	1.04165524256838	0.38701672936298	0.371540134919041	0.273307200165041	0.238214100807066	0.162335091604529	0.681467180383278	5	NA	0.188156217713203	0.240690206376814	0.184164112522489	0.18639087677002	0.193924609383159	0.00611747666701219	0.0328206872193659	NA	20	15.3030000925064	21	3.86744636297226
dgrp73_08_1wf_9100_20s_040614	1	40614	dgrp73	0.752052320469459	0.533969550221055	0.540538787841797	0.0752565995080604	0.139225160526475	73.851889363103	0.359666604295519	0.710016491788405	0.717589378356934	0.0752367051458941	0.104846458734052	1.42583191309226	1.3935546290968	0.171211143850778	0.12285929828366	0.336548021727772	0.327823414420709	0.0520455469872627	0.158760920354733	NA	NA	0.104846458734052	0.330386760688781	0.17641647000398	0.177074909210205	0.248468130028386	0.00497021325866082	0.0280684218946045	47.2898310950674	27	14.4171778559685	28	4.93966116011143
dgrp73_09_1wf_9100_20s_040614	1	40614	dgrp73	0.746862398714935	0.6914071057524	0.577812194824219	0.35367177437569	0.612087764058498	73.5869489957288	0.308691078281228	0.925748982599803	0.857388257980347	0.375866301353811	0.438385174808899	1.27072119380545	1.16633274446234	0.514614382688006	0.441224329104501	0.466618968797392	0.322585330428468	0.392921160721807	1.21803790705522	NA	NA	0.438385174808899	0.338846242805696	0.234280700033361	0.186480522155762	0.253071517697405	0.100432101688012	0.538566175850389	50.8713143628116	21	14.5195492208004	22	5.15417540073395
dgrp73_10_1wf_9100_20s_040614	1	40614	dgrp73	0.640481617151494	0.389105189591646	0.391412734985352	0.149138776527586	0.381026888491932	NA	0.220269800036274	0.60751968389377	0.642971038818359	0.156202627643377	0.242938823388442	1.74861634458018	1.60149737169572	0.450140515926271	0.281074776569659	0.660930651709061	0.550071503309107	0.370884747797926	0.674248248758146	NA	NA	0.242938823388442	0.561014742301954	0.21829374766711	0.205120801925659	0.359319629395384	0.0441363027729641	0.215172241716177	41.3693821714804	32	12.4513660669327	33	7.20369367301464
dgrp73_11_1wf_9100_20s_040614	1	40614	dgrp73	0.773761088758605	0.62286402285099	0.596446990966797	0.315837797376234	0.529532049217456	66.0883936954894	0.384838476177776	0.804982354243596	0.782839775085449	0.314937845879965	0.402301793934255	1.42081199032327	1.41180121704332	0.494384925039702	0.350180265515759	0.372666647383807	0.345139253809774	0.166220075172667	0.481602927913499	8.33333333333333	NA	0.402301793934255	0.292388586772132	0.182118331392606	0.18638801574707	0.226238911241395	0.00686058194688561	0.0368080636482308	NA	24	14.9487365484238	24	4.37083995342255
dgrp73_12_1wf_9100_20s_040614	1	40614	dgrp73	0.79025000130753	0.605384657382965	0.624398708343506	0.106994338650442	0.171355797538871	NA	NA	0.766067265272141	0.782855033874512	0.106701835103272	0.136298331729672	1.33389668221602	1.27737570396756	0.22023760557881	0.172414118175841	0.274248819515462	0.257740622102596	0.0558633860032283	0.216742652157452	NA	NA	0.136298331729672	0.265279831244324	0.160596339748456	0.158441543579102	0.209637386987688	0.00578778676841747	0.0365294772928536	NA	25	15.1346164345741	26	4.17550483345985
dgrp730_02_1wf_C11440_20s_060416	1	60416	dgrp730	0.804834091094062	0.87845766875479	0.329713821411133	1.25431112479874	NA	90.1552902773875	0.26945578613601	1.09147671361764	0.529115676879883	1.25752295611195	NA	1.64304430511124	NA	NA	0.434093337120123	NA	NA	NA	0.545881672646987	22.2222222222222	NA	NA	0.241675559238423	0.212301748363595	0.207077026367188	0.194508729059306	0.0139477759110721	0.0673554964341625	NA	18	15.8122380375862	19	4.03373321890831
dgrp730_03_1wf_C11440_20s_060416	1	60416	dgrp730	0.756530629550487	0.706191062927246	0.690145492553711	0.080128445896665	0.116103700974949	82.0095413046555	0.367073645648431	0.933459975502708	0.91254997253418	0.0818024279177703	0.0896415871786204	1.07815901819849	1.0958303984416	0.0832246254901714	0.0759466297052233	0.324074844743094	0.333330569707622	0.0311092131076695	0.0933284130974145	NA	NA	0.0896415871786204	0.321243222439044	0.226859092712402	0.230049133300781	0.243030337310637	0.00494658959870952	0.0215023179080706	51.906	11	NA	12	2.72230911254883
dgrp730_05_1wf_C11440_20s_060416	1	60416	dgrp730	0.791077807751852	0.879619398537804	0.628814697265625	0.767737371317524	1.22092784194771	81.6594534515141	0.449574352685153	1.11192526186214	0.851200103759766	0.774367206244083	0.909735798696088	1.18901366612159	1.17481188686771	0.5423833648744	0.46167677645866	0.42416802390444	0.365845668527057	0.280734174461544	0.767356835443255	23.5294117647059	NA	0.909735798696088	0.264442307235443	0.23260858323839	0.23007869720459	0.209194440684656	0.00765676453070915	0.0332788938034564	44.9474575254263	17	14.9535297751427	18	4.18695449829102
dgrp730_06_1wf_C11440_20s_060416	1	60416	dgrp730	0.76007216959493	0.654743688447135	0.605813980102539	0.291694760093261	0.481492289174128	93.4613299712774	0.457114403725608	0.861423052492596	0.843538284301758	0.290904156091919	0.344861829635529	1.28750071565671	1.18548264922884	0.410284468229739	0.346090656406173	0.371939377609767	0.346640512168308	0.138573405312558	0.399761137109315	14.2857142857143	NA	0.344861829635529	0.317286815057932	0.207741539586674	0.199409484863281	0.241160877904947	0.016815061564662	0.0843242816468369	50.7388098500546	21	13.7496174573898	22	4.57031387090683
dgrp730_07_1wf_C11440_20s_060416	1	60416	dgrp730	0.764396821486486	0.771281524708397	0.667150497436523	0.328020669951922	0.491674174286488	68.1673700020765	0.460134566251118	1.00900671356603	0.904880046844482	0.325546568708109	0.359767650798978	1.05484823734903	1.10511885358421	0.226383224640799	0.204849662917772	0.331326068762355	0.356361962593844	0.0857102803762932	0.240514671522279	15.7894736842105	NA	0.359767650798978	0.308221033749653	0.237725188857631	0.23772144317627	0.235603178513514	0.00609517026331895	0.0256399682833803	NA	19	14.6543489694595	19	4.51677858829498
dgrp730_08_1wf_C11440_20s_060416	1	60416	dgrp730	0.817928288168377	1.04955575068792	0.935550689697266	0.408663880014024	0.436816395428305	76.0021882842856	0.348441635855396	1.28318798343341	1.16560554504395	0.411894290086789	0.353373653581289	0.841441615769979	0.857923166419304	0.21493308929163	0.25052720069175	0.248193691770246	0.249998186368748	0.0746458974124602	0.298585755747674	40	NA	0.353373653581289	0.222388381115483	0.233409004285932	0.230060577392578	0.181897747874324	0.00634975812079948	0.0276003746176998	49.5198614699193	15	15.7433362603188	16	3.73454406857491
dgrp730_09_1wf_C11440_20s_060416	1	60416	dgrp730	0.789718984974744	0.817550053199132	0.874205112457275	0.26277958221183	0.300592593737174	89.1272092292808	0.424545795928463	1.03524173630608	1.06590604782104	0.263112605373796	0.24684408716102	1.03242980601222	0.944925258540208	0.287651953883867	0.304417678841873	0.296875095074621	0.245619609227089	0.122837428430968	0.50011246584713	22.2222222222222	NA	0.24684408716102	0.268547635246258	0.21955113348208	0.207059860229492	0.212077165924043	0.0245522279770174	0.118575507342685	51.2886272481532	18	14.7159009575844	19	4.17147153615952
dgrp730_10_1wf_C11440_20s_060416	1	60416	dgrp730	0.745469381566788	0.69198031936373	0.628789901733398	0.282891788547796	0.449898746414251	75.0739067452867	0.360857783710657	0.928247807990937	0.858838081359863	0.284387097645158	0.331130050957762	1.16125938955031	1.16436383260582	0.301368662595091	0.258826883965156	0.390384189928017	0.379685702007219	0.136168263924035	0.358634162951561	9.52380952380952	NA	0.331130050957762	0.341436717224057	0.236267488627207	0.237717628479004	0.254530618433212	0.0103175470523973	0.0434025323170704	47.982903142682	21	14.5315867066383	21	4.96161726117134
dgrp730_11_1wf_C11440_20s_060416	1	60416	dgrp730	0.78196589820578	1.38938190720298	0.789848327636719	1.87194762429627	2.3700089736181	NA	NA	1.77678068876266	1.13493347167969	1.96277024109476	1.72941435782124	0.814395400894209	0.887079608884196	0.28267068148304	0.318653115968469	0.42110078443596	0.427180832053474	0.15930517635499	0.37292210792606	36.3636363636364	54.5454545454545	1.72941435782124	0.258907729354432	NA	NA	0.202457015137058	0.0301533090903179	0.0854833780540893	NA	11	15.2832009792328	11	3.9569388628006
dgrp732_01_1wf_C11440_20s_010715	1	10715	dgrp732	0.567812414852505	0.267423741874241	0.276747703552246	0.0417529933811904	0.15087024334895	61.5183517740845	0.337537519665668	0.470971988070579	0.476619720458984	0.0366176618159522	0.0768278362059576	2.13828601778903	2.09812553024603	0.202313761702215	0.0964259567817615	0.804110684880784	0.729910340063976	0.29712341182304	0.407068369242444	NA	NA	0.0768278362059576	0.761145008179787	0.203548246196338	0.199897766113281	0.432187585147495	0.00918553608127788	0.0459511692395425	40.7535999023399	42	11.2317971587181	42	8.5490263402462
dgrp732_02_1wf_C11440_20s_010715	1	10715	dgrp732	0.432553727785636	0.139012842881875	0.138405799865723	0.0254184032414556	0.183651286767721	73.7574033775593	0.264430771239191	0.321377054345412	0.322896957397461	0.0229572199140064	0.0710976656424416	3.12863667116088	3.09696321718225	0.242303054219984	0.0782389189757448	1.3652309296539	1.27777012032915	0.32220987005249	0.252165757303427	NA	NA	0.0710976656424416	1.3120999757406	0.18239874777294	0.176837921142578	0.567553735734038	0.0132704162596723	0.0750428198540788	54.2536763178312	61	8.47978341579437	62	11.3087223619223
dgrp732_03_1wf_C11440_20s_010715	1	10715	dgrp732	0.527298796428554	0.190377923846245	0.192209005355835	0.0160258665929816	0.0833772931882826	93.0854426051679	0.292778783045232	0.361043729163982	0.361340999603271	0.0110710259528073	0.0306387206681846	2.77235369506909	2.76747991512093	0.0852132514575072	0.0307909195625666	0.906858937783043	0.880102265495815	0.105040369096745	0.11935018601227	NA	NA	0.0306387206681846	0.89738341741438	0.170841991901398	0.169139862060547	0.473189195937545	0.00768599066451362	0.0454416278391091	65.832	55	10.4707858115435	54	9.22546756267548
dgrp732_04_1wf_C11440_20s_010715	1	10715	dgrp732	0.640458512442749	0.341380193829536	0.3459632396698	0.063043927600082	0.182227243739114	78.599128506619	0.368529729681581	0.533024680283335	0.538144111633301	0.0570146783393884	0.105946859041801	1.89944342831361	1.88512704808433	0.22708764109123	0.120462777997905	0.583773508551558	0.56822962190205	0.144344869955537	0.254025598792911	NA	NA	0.105946859041801	0.561785748397828	0.191782527678722	0.184521675109863	0.359800464730409	NA	NA	49.6330129248669	37	12.6310671716928	37	7.0959535241127
dgrp732_05_1wf_C11440_20s_010715	1	10715	dgrp732	0.481767893320346	0.1687192853008	0.161454677581787	0.0328235557292694	0.203298883754186	67.1099423334576	0.386829022468584	0.350208653669272	0.345949172973633	0.0353366792923761	0.102144135766063	2.88347046119736	2.89060600463676	0.281814463287924	0.0974932117472499	1.11422023010201	1.10019909569618	0.216124630291874	0.196441381507513	NA	NA	0.102144135766063	1.07520130167332	0.181407195172812	0.184489965438843	0.517997466002448	0.00857433043623193	0.0464758634207358	41.1498689426832	56	9.44827997684479	57	10.3402101248503
dgrp732_06_1wf_C11440_20s_010715	1	10715	dgrp732	0.631925774278366	0.355616474151611	0.330601215362549	0.0833216391630756	0.252030649892506	89.2619782718264	0.318626717641502	0.562750387191773	0.538148880004883	0.0784432904104931	0.145765035151205	1.80808444492472	1.85822183628985	0.241910404149568	0.130183813054618	0.60882751046229	0.60466713016787	0.143741703868937	0.237720386469545	NA	NA	0.145765035151205	0.582464334742414	0.207133913040161	0.207568168640137	0.368074225721634	0.00757712357618174	0.0365042656868948	60.8207271248873	35	12.4465765953064	35	7.24968695640564
dgrp732_07_1wf_C11440_20s_010715	1	10715	dgrp732	0.459556031168766	0.154537823998322	0.161422729492188	0.0188500305098644	0.116774326448102	93.2252348347807	0.327652146059096	0.336276348294883	0.338261604309082	0.0143811405319996	0.0425148475286571	2.97915515405351	2.95630844876244	0.129943130653822	0.0439545239970538	1.19564051940899	1.15003411275817	0.167576771366561	0.145714609251594	NA	NA	0.0425148475286571	1.17935814048242	0.18225544074486	0.184497833251953	0.541981146366676	0.00775199175872813	0.0420167089341472	62.6797865743016	59	9.11773161590099	58	10.5708155632019
dgrp732_08_1wf_C11440_20s_010715	1	10715	dgrp732	0.599294361665642	0.238168316483498	0.245992660522461	0.0203597193141872	0.0827655559761231	81.0338900213978	0.374295612940619	0.39741457907521	0.399761199951172	0.00885122913183027	0.0221412911831148	2.51742339052846	2.5014933918603	0.0563019116822717	0.0225073197736498	0.672539809273455	0.645265078755282	0.085793163840464	0.132958014721576	NA	NA	0.0221412911831148	0.668182984144339	0.159140016436577	0.15376091003418	0.400438294958625	0.0157156002411834	0.102208033483218	50.703260486876	50	11.9084158241749	50	7.95700082182884
dgrp732_09_1wf_C11440_20s_010715	1	10715	dgrp732	0.653909999310737	0.300193077041989	0.307528495788574	0.0267943089417068	0.0871278899634977	70.4935811120417	0.334968138936456	0.459073996969632	0.46128511428833	0.0254408642946699	0.0551521467019807	2.18501404460639	2.16786168659716	0.123080443493769	0.0567750443926916	0.534239410505269	0.524960509203536	0.0645158399834029	0.122896558602638	NA	NA	0.0551521467019807	0.528865350339437	0.158761716859285	0.153782844543457	0.345830340875934	0.00891253424572448	0.0579553218187866	46.8804774399749	42	12.6081092357635	43	6.82675382494926
dgrp732_10_1wf_C11440_20s_010715	1	10715	dgrp732	0.507066440794344	0.171388542857663	0.161458969116211	0.0458917507935432	0.284231659874605	91.7937306192531	0.265789471217284	0.338000169345017	0.330580711364746	0.0446450229021879	0.135050295940978	3.00421818455749	3.02499296815838	0.360344194544189	0.119122324692069	1.03580179761395	1.04751328345822	0.266727363075665	0.254629098540022	NA	NA	0.135050295940978	0.972375719495401	0.166654057674489	0.169127464294434	0.493059095199372	0.00519987693179465	0.0307453136218148	67.3959234969	58	9.94053548574448	59	9.83258940279484
dgrp732_11_1wf_C11440_20s_010715	1	10715	dgrp732	0.678517399550763	0.421344678248129	0.438201010227203	0.0731917750781774	0.167027855641474	92.9325061859412	0.255560964489928	0.620978442891951	0.645794868469238	0.0783573010481781	0.121334660391329	1.63695561673508	1.54847932187871	0.242710885749398	0.156741444538585	0.489828322053551	0.456146820238274	0.106150681370493	0.232711654802382	NA	NA	0.121334660391329	0.47325047602783	0.19940156955272	0.199881076812744	0.321108682330563	0.00637454247747114	0.0318916756859532	69.1825852725959	31	13.061685025692	32	6.38085022568703
dgrp732_12_1wf_C11440_20s_010715	1	10715	dgrp732	0.483166620103477	0.156318777302901	0.146083950996399	0.0298362765638504	0.204240618906767	91.8613647841137	0.306761731259761	0.323529753088951	0.315205574035645	0.028158290435874	0.0893330980012737	3.11242896734951	3.17256872455189	0.26701405806419	0.0841633645310252	1.10964434222332	1.10540131115	0.262792744591886	0.237735148258953	NA	NA	0.0893330980012737	1.06907497531698	0.167116492986679	0.16909122467041	0.516541342461113	0.0109537528320344	0.0647801377829353	63.6818134870545	60	9.37912663817406	61	10.1941060721874
dgrp737_02_1wf_C11440_20s_150316	1	150316	dgrp737	0.87364951288344	1.53753450512886	1.73307108879089	0.276530488554949	0.159560961084334	83.9817109732827	0.170753878043079	1.75989854335785	1.94773614406586	0.265642482444887	0.136385250771372	0.574762109923491	0.63610765516152	0.0867557020667933	0.136385250771372	0.141926251571243	0.159959305332106	0.0255025891996147	0.159431732631412	100	NA	0.136385250771372	0.14296563610578	NA	NA	0.124901858342886	0.0088608171987086	0.0412676688543003	69.6415081399017	2	NA	3	0.659443795681
dgrp737_03_1wf_C11440_20s_150316	1	150316	dgrp737	0.914364783830448	2.29285198450089	2.29285198450089	NA	NA	71.8643202222076	0.347652948013445	2.50758999586105	2.50758999586105	NA	NA	0.398789276417025	0.398789276417025	NA	NA	0.0969827314482995	0.0969827314482995	NA	NA	100	NA	NA	0.0953190747982078	NA	NA	0.0871564052227816	0.00539454372830337	0.0242596363554269	46.8804774399749	1	NA	2	0.437105059623718
dgrp737_04_1wf_C11440_20s_150316	1	150316	dgrp737	0.884856464570114	2.17304880917072	2.13181018829346	0.272485409843724	0.127818795191073	107.128587865238	0.314580715911531	2.45582068525255	2.41555881500244	0.275851278221698	0.114197707175853	0.412251236308191	0.415302295185853	0.0459900956481031	0.110738842961419	0.13437525022663	0.133587746846582	0.0165349964886681	0.123776295947694	100	NA	0.114197707175853	0.130126794616148	0.282771876081824	0.28372597694397	0.115143535429886	0.00470225534462486	0.0165732281381957	73.428	8	17.3843904733658	8	2.26217500865459
dgrp737_05_1wf_C11440_20s_150316	1	150316	dgrp737	0.87364420958798	2.00817158818245	1.97079277038574	0.0941114941545852	0.0477531151771806	66.789749490472	0.202987704198566	2.29861488938332	2.26219940185547	0.0937629447935988	0.0414476923284013	0.43563389077781	0.443559270250889	0.0175719818534895	0.0396158597779961	0.144907979900852	0.148449414365435	0.00746136370600306	0.0502619948882759	100	NA	0.0414476923284013	0.144682225780684	0.290546735127767	0.291406631469727	0.126400788783595	0.00256543383969263	0.00880362202724666	53.2322515774037	8	16.0653727054596	9	2.6149206161499
dgrp737_06_1wf_C11440_20s_150316	1	150316	dgrp737	0.788696942878547	1.10307641212757	1.02755737304688	0.237909207966924	0.231528880242944	83.5775767595592	0.37728793117828	1.39860617197477	1.31895351409912	0.237495384732495	0.180063498973814	0.731095058021223	0.758176834369349	0.105981540797407	0.13978472566438	0.278495734600774	0.288882194764027	0.0518569910454659	0.179509128583799	61.5384615384615	NA	0.180063498973814	0.267647513942853	0.295235659394945	0.291412353515625	0.211092776015771	0.0093902550160811	0.0322232565050734	52.0447657310512	13	14.3399933576584	14	4.13329923152924
dgrp737_07_1wf_C11440_20s_150316	1	150316	dgrp737	0.833598859037416	1.32855794082085	1.44936275482178	0.535206951393551	0.369270529143246	79.3777961712216	NA	1.59376170734564	1.71010780334473	0.530330646178359	0.310115330238894	0.708039539121277	0.612243515710484	0.280102556834977	0.457501875720038	0.238295144572083	0.197746837506429	0.114716927165919	0.580120160769648	66.6666666666667	NA	0.310115330238894	0.199358446875486	0.264859247666139	0.268399238586426	0.166184973854876	0.00951259898235916	0.0354419745467946	NA	12	15.9426952898502	13	3.44317021965981
dgrp737_08_1wf_C11440_20s_150316	1	150316	dgrp737	0.87647759516434	2.27753465516227	2.26986694335938	0.943309555366591	0.415579229490212	87.4365262347493	0.354665185302392	2.59850869859968	2.5995979309082	0.933379842640743	0.35904777101998	0.44211480358241	0.384674871490853	0.174557006271381	0.453778032328612	0.187041015445908	0.210763810781368	0.0773472672061611	0.366985522416825	100	NA	0.35904777101998	0.140930476166364	0.320974043437413	NA	0.12352240483566	NA	0.0621167615274667	56.4258344555045	7	15.9427425861359	7	2.24681830406189
dgrp737_09_1wf_C11440_20s_150316	1	150316	dgrp737	0.944751350308791	NA	NA	NA	NA	70.2658512934982	0.249628128766292	NA	NA	NA	NA	0.583651516355714	1.01087247830421	NA	0.6134579660907	0.203496921105343	0.333303914567905	NA	0.636204579390972	50	NA	NA	0.0571421495381298	0.262257912755013	0.268393039703369	0.053985122935695	0.014555550014874	0.0542322186557481	52.7255183189317	4	18.358281224966	5	1.31128956377506
dgrp737_10_1wf_C11440_20s_150316	1	150316	dgrp737	0.721611586140415	0.73335304699446	0.713165760040283	0.141032754139362	0.19775592441706	NA	NA	1.01627116454275	0.996920108795166	0.14202710421816	0.142465883640173	1.00004677256555	1.00308940623994	0.117848883358519	0.117485921619163	0.397881035348266	0.397858542661657	0.0563899645811806	0.141733703149702	10.5263157894737	NA	0.142465883640173	0.386886371081462	0.283724299073219	0.283726692199707	0.279181687892202	0.00726295081309591	0.0255984051299048	NA	19	13.9337078928947	20	5.67448598146439
dgrp737_11_1wf_C11440_20s_150316	1	150316	dgrp737	0.798121158878938	1.14968700133837	1.07361125946045	0.179418130120478	0.167116475856117	89.6315482963448	0.261564638548238	1.44049182075721	1.36498165130615	0.178782684710332	0.130978086437466	0.702219165330885	0.732610580547437	0.0779546970145635	0.10640673105801	0.257635586610637	0.271419472837533	0.0362157127991913	0.133430783062752	84.6153846153846	NA	0.130978086437466	0.252977619883984	0.290845081210136	0.29139518737793	0.201906791152241	0.00205187035422842	0.00704153823778569	66.1871047636925	13	14.9459310173988	14	4.07183113694191
dgrp738_01_1wf_C11440_20s_090715	1	90715	dgrp738	0.643448093713249	0.339723875393739	0.215278625488281	0.201426035265897	0.935652737511844	82.9326635590586	0.334377942398695	0.527974017971271	0.399789810180664	0.202758705667853	0.507163265557535	2.06940411821529	2.50131437704253	0.731510230728959	0.292450336288344	0.687989376536749	0.8887464740851	0.350431310221461	0.394298397169119	NA	NA	0.507163265557535	0.554432708247315	0.188354028290824	0.184529781341553	0.356748669214009	0.00778252770167815	0.0421749142338883	55.2018101605373	37	12.5697833895683	38	7.15745307505131
dgrp738_02_1wf_C11440_20s_090715	1	90715	dgrp738	0.457681041648112	0.228078825351519	0.207611083984375	0.126212605657452	0.607928070290076	87.7201889874845	0.343649737130199	0.498335750439228	0.453598022460938	0.173092712897381	0.381599355213871	2.14240289069452	2.20459514919097	0.457130003486342	0.207353265588966	1.48555174802041	1.18188737969181	0.877374607895155	0.742350432850837	NA	7.69230769230769	0.381599355213871	NA	0.270256925087709	0.253702640533447	0.542318958351888	0.0792025123482657	0.312186393416051	57.5751691009241	39	8.89507418870926	39	10.5400200784206
dgrp738_03_1wf_C11440_20s_090715	1	90715	dgrp738	0.773848183512747	0.671999837864529	0.699580043554306	0.146660153582886	0.209640276240243	101.311645056232	0.260087619347332	0.868387174877253	0.899487972259521	0.148327031443383	0.164901628501807	1.20722088107841	1.12130735924255	0.364564410253422	0.325124424849657	0.323582256639657	0.275874754042262	0.167217730578511	0.606136401132577	NA	NA	0.164901628501807	0.291972069277965	0.196205183215763	0.192197799682617	0.225942055447211	0.0163488187767512	0.0850624658749923	74.9617404813949	22	14.7839964330196	23	4.51271921396255
dgrp738_04_1wf_C11440_20s_090715	1	90715	dgrp738	0.535731996830184	0.347753177086512	0.392093658447266	0.149626373606157	0.3816087569452	100.933234491915	0.375303416815586	0.649117803573608	0.638100624084473	0.193916332499285	0.3038961649309	1.67415224042419	1.60583787343362	0.489435314455259	0.304785011334142	1.29280983333174	0.596141230579125	1.5969223871734	2.67876520740237	NA	16.1290322580645	0.3038961649309	0.857905062640028	0.298339211171673	0.230630874633789	0.459607192298866	0.200320583305393	0.868576610236924	63.0526467168508	30	10.4325953125954	31	9.24851554632187
dgrp738_05_1wf_C11440_20s_090715	1	90715	dgrp738	0.749001734397738	0.596461524566015	0.591964721679688	0.0686237080429461	0.115925333942583	112.75398565461	0.343066949762814	0.796341980497042	0.791840553283691	0.0684407849372423	0.0864325332333946	1.26532108663675	1.27521599419658	0.113246517373358	NA	0.338633760858551	0.342117375731119	0.0413602223065922	0.120894830957368	NA	NA	0.0864325332333946	0.334594921673129	0.199572997093201	0.199882507324219	0.250612176653849	0.00343750334630719	0.017197619703316	74.0718197224829	24	14.3150765895844	25	4.98932492733002
dgrp738_07_1wf_C11440_20s_090715	1	90715	dgrp738	0.628114136406927	NA	0.714947700500488	NA	1.06113187109195	108.84103217537	0.423499831944544	NA	NA	NA	0.601093083279763	NA	0.653646628774325	0.418668213294419	NA	1.59193416260716	0.41940595749903	NA	NA	45.4545454545455	16.6666666666667	0.601093083279763	0.569080475585217	NA	0.3074951171875	0.357447491468252	NA	NA	62.7468733404303	NA	11.2320197820663	NA	6.97300708293915
dgrp738_08_1wf_C11440_20s_090715	1	90715	dgrp738	0.67937197188841	0.385193677297954	0.322881698608398	0.182033171291167	0.56377667757485	73.7574033775593	0.283502828886125	0.566984940852438	0.515103816986084	0.176288263355738	0.342238316903213	1.90475958686323	1.94146225856144	0.494995576975093	0.254960185186329	0.58653447027629	0.585292800697058	0.230873956695382	0.394458904022775	NA	NA	0.342238316903213	0.493455989381397	0.19007612713452	0.192193031311035	0.335240168546186	0.00727390905841562	0.0378468928285121	52.8469708687262	29	11.1706166416407	29	5.51220768690109
dgrp738_09_1wf_C11440_20s_090715	1	90715	dgrp738	0.603146537832234	0.352970240747227	0.361356735229492	0.0639853646489745	0.177069799483157	76.6165377056416	0.304230236974952	0.585214734077454	0.584275245666504	0.0504303242431145	0.0863126148457425	1.72436675501027	1.71152210780257	0.185643516362355	NA	0.714488742656394	0.645835136989576	0.334706379796849	0.51825359232855	NA	NA	0.0863126148457425	0.658688548370498	0.232497455495777	0.238308191299438	0.397285717459406	0.0308938284017916	0.129638130495367	53.3074702832539	34	12.0009881854057	33	7.67241603136063
dgrp738_10_1wf_C11440_20s_090715	1	90715	dgrp738	0.590657688702811	0.350478261270944	0.307518005371094	0.192422617841618	0.625727971958631	115.832081760625	0.244887021714886	0.593369506525271	0.568904876708984	0.185647085624574	0.32632359683487	1.83119938837439	1.75776310054648	0.513225716664672	0.291976613062995	0.946997083814051	0.750051169772	0.73585982817415	0.98107950207962	NA	3.03030303030303	0.32632359683487	0.678013332971235	0.237628934058276	0.230637550354004	0.400473788162479	0.051380282359141	0.222775009014264	87.46630823923	34	11.9162608832121	33	7.84175482392311
dgrp738_11_1wf_C11440_20s_090715	1	90715	dgrp738	0.670793776948005	0.358986233671506	0.29214334487915	0.291753635258495	0.998666032865419	104.934905579602	0.322095970224851	0.535166314906544	0.468964576721191	0.298836957171088	0.637227142528405	2.12339964042294	2.16789474119466	0.576864132003173	0.266094160865615	0.624334089500772	0.583381001936609	0.245917066420354	0.421537666814655	2.77777777777778	NA	0.637227142528405	0.490771134684382	0.176180081235038	0.169166564941406	0.329206223051995	0.0196269503994646	0.116021451439076	71.135795356487	36	12.9235044121742	36	6.34248292446136
dgrp738_12_1wf_C11440_20s_090715	1	90715	dgrp738	0.709215019165596	0.481691674939517	0.476639747619629	0.296739602785759	0.622565793699951	88.1712423525948	0.328331139750331	0.679189895761424	0.645787715911865	0.287155861709674	0.444659838882509	1.7196337503626	1.54849647238641	0.671382778722293	NA	0.660378706521583	0.428614465837904	0.521250003799452	1.2161278849524	3.44827586206897	NA	0.444659838882509	0.410009620462519	0.197498220821907	0.184528350830078	0.290784980834404	0.0244307424278341	0.132395603807954	59.2218778577647	29	13.969058573246	29	5.7274484038353
dgrp748_01_1wf_C11440_20s_090715	1	90715	dgrp748	0.796102261038182	0.793073246353551	0.807239055633545	0.0862780476431528	0.106880417939441	76.0891277450333	0.239533092343027	0.996195193968321	1.00710773468018	0.0872813835263059	0.086665388935796	1.01163338846117	0.992942428664364	0.0923952427516187	0.0930519636228077	0.258666088726355	0.250001705649545	0.033629741325298	0.134518047538606	NA	NA	0.086665388935796	0.255430951740313	0.202575454115868	0.192211151123047	0.203349158219598	0.020258182361402	0.105395458291769	57.8632636825819	19	15.0683916807175	20	4.05150908231735
dgrp748_02_1wf_C11440_20s_090715	1	90715	dgrp748	0.783340640232406	0.689120224253698	0.70728588104248	0.0492818911596308	0.0696774705681858	NA	NA	0.879719739868527	0.891767501831055	0.0493928756858451	0.0553876157007598	1.14014155464427	1.12136851583705	0.0656259981640413	0.0585231324379165	0.27899508639918	0.272660254060972	0.0193803671919319	0.0710788129303144	NA	NA	0.0553876157007598	0.277887073265644	0.191497602246024	0.192196846008301	0.217680237884219	0.00518408203514506	0.0269727737099347	NA	22	15.1606449335814	22	4.21294724941254
dgrp748_04_1wf_C11440_20s_090715	1	90715	dgrp748	0.875918865514526	1.21212130784988	1.12243604660034	0.231684746370505	0.206412425075118	85.0578660912675	0.277513217362759	1.38382829229037	1.29154896736145	0.230473054347573	0.178447012209235	0.738517449424989	0.774264100913599	0.11028696503473	0.142441015804034	0.143626373222616	0.150715041596588	0.0243284365531451	0.161420096464319	100	NA	0.178447012209235	0.141127798550169	0.171064011752605	0.169167995452881	0.123616501198626	0.00383615494008836	0.0226765998486804	61.4531840102692	3	NA	4	0.684256047010422
dgrp748_05_1wf_C11440_20s_090715	1	90715	dgrp748	0.683905603543806	0.5336689427495	0.622721672058105	0.262439224432596	0.421439041241699	71.5093911175309	0.336514406533333	0.780325442552567	0.853368997573853	0.237150924857855	0.277899625521996	1.51854717250962	1.18249337468283	0.927787036012053	NA	0.944774926930486	0.362502306526967	1.31871506302202	NA	NA	12	0.277899625521996	0.460412367354461	0.24570778131485	0.222939491271973	0.314878597974585	0.0922343389893671	0.413719159683767	47.445450804055	24	12.808054625988	25	6.14269453287125
dgrp748_06_1wf_C11440_20s_090715	1	90715	dgrp748	0.84734977646759	1.10651213782174	1.0378589630127	0.270321617333784	0.260460840025021	105.232323422986	0.428265244157659	1.30585051008633	1.24544525146484	0.269432022721063	0.216333895371288	0.790524040337994	0.812965570282893	0.129495380618807	0.159287656639316	0.188011255260239	0.19404786811551	0.0331044848256755	0.170599580130247	57.1428571428571	NA	0.216333895371288	0.180184697907023	0.199376555283864	0.199887275695801	0.152679463494396	0.0044398599833125	0.0222118189757577	60.1649767389633	14	15.4911699295044	15	2.99064832925797
dgrp748_07_1wf_C11440_20s_090715	1	90715	dgrp748	0.513658772836209	0.259417329079066	0.238315105438232	0.141769312322977	0.594881772442751	96.6854403206605	0.225763099859191	0.50503825262571	0.468945980072021	0.166395973754338	0.35482972629125	2.18054405324595	NA	0.65951004691507	0.309274585317932	1.3089441968162	NA	1.01221393317273	1.07961645458065	NA	5.12820512820513	0.35482972629125	NA	0.245620923546644	0.222975730895996	0.486341227163791	0.0842017378667972	0.377627365670894	74.8574356026173	39	10.1172758340836	39	9.57921601831913
dgrp748_10_1wf_C11440_20s_090715	1	90715	dgrp748	0.82313860921535	1.09819232500516	0.945634841918945	0.364660955909358	0.385625549889177	62.7819854177932	0.390946285820269	1.33415236839881	1.1839599609375	0.366217410677047	0.309315705564117	0.795448501169979	0.844623157026498	0.19665308282344	0.232829376257879	0.231429249550977	0.252028601107335	0.0667463170083862	0.264836279355294	46.1538461538462	NA	0.309315705564117	0.21401614649784	0.235030889511108	0.230648994445801	0.17616495317786	0.00821294986134596	0.0356080020252414	38.2376014022846	13	14.2765002250671	14	3.29043245315552
dgrp748_11_1wf_C11440_20s_090715	1	90715	dgrp748	0.730309586585558	0.599992822045865	0.615034103393555	0.105963561569746	0.172288920216089	74.7395835484785	0.162855712088146	0.821559559215199	0.853359937667847	0.0854032476007405	0.100078810629592	1.22918303497293	1.19331903578616	0.129976889914751	0.108920486489283	0.404656394953559	0.392397132830349	0.0717374491343965	0.182818484469946	NA	NA	0.100078810629592	0.393315818889224	0.235986668130626	0.230652093887329	0.287242313090549	0.0132153576515529	0.0572956326943576	62.5678154485195	23	13.7998349070549	23	5.42769336700439
dgrp748_12_1wf_C11440_20s_090715	1	90715	dgrp748	0.682789408544434	0.542640877266725	0.184493064880371	NA	NA	69.8139025982648	0.35465137808981	0.794741204939783	0.407442808151245	NA	NA	2.15082013922591	NA	1.03299841458681	0.412981747512561	1.23560312416196	NA	0.732056711018422	0.619415272447554	16.6666666666667	8	NA	0.465831995876063	0.252779482901096	0.215264320373535	0.31806515294529	0.115121982841478	0.534793609278648	45.0543058319624	24	13.0233810544014	25	6.31948707252741
dgrp75_01_1wf_9100_20s_040614	1	40614	dgrp75	0.745857031383155	0.548067409258622	0.531232833862305	0.15285884930751	0.287743602360112	81.3100739453606	0.40150360731816	0.734815636506447	0.726846694946289	0.15673887829127	0.215642279700883	1.42359555850374	1.39351944140998	0.306136860438303	0.219686106516426	0.366396620121134	0.363598476215283	0.0995412239915811	0.273766889860791	NA	NA	0.215642279700883	0.340739522352628	0.186748227247825	0.18638801574707	0.254142968616845	0.0114230040172093	0.0612861506756442	48.663785944992	26	14.2497526407242	26	4.85545390844345
dgrp75_02_1wf_9100_20s_040614	1	40614	dgrp75	0.719583226570136	0.542689771606372	0.475212097167969	0.230756386234781	0.485586094314466	76.4165490477838	0.423725811713478	0.754172348059141	0.680332183837891	0.233611514542691	0.343378602530373	1.43618953286889	1.53286914471078	0.404421912524137	0.263833291915106	0.451617304711375	0.468085060058916	0.168461803069171	0.359895705810322	3.84615384615385	NA	0.343378602530373	0.389252194680261	0.21124318462831	0.214336395263672	0.280099350197529	0.00859424609452325	0.0400969983840159	44.0368847741688	26	14.1099340617657	27	5.70356598496437
dgrp75_03_1wf_9100_20s_040614	1	40614	dgrp75	0.711491897739846	0.523325530382303	0.531218528747559	0.0262154321999632	0.0493496193774917	88.3883476483184	0.45085293408778	0.735532663189448	0.726940155029297	0.0285706232468653	0.0393025795166231	1.3614138362891	1.3756471042005	0.0521332260569358	0.037897238250819	0.405139916639159	0.377369565301339	0.0786754268105307	0.208483762456324	NA	NA	0.0393025795166231	0.403670370033517	0.211251010497411	0.195716381072998	0.287208197636493	NA	NA	48.5382017719033	26	13.6064637899399	27	5.7037772834301
dgrp75_04_1wf_9100_20s_040614	1	40614	dgrp75	0.715719528949779	0.515336841344833	0.512580871582031	0.0774385210167585	0.151075713726406	85.4421720224921	0.367846537541038	0.720026240028717	0.708296775817871	0.0765145104300757	0.108026060603939	1.40314561550639	1.41183757168074	0.137800268106566	0.0976034856067192	0.406722493418291	0.41064713470766	0.059403680379206	0.144658699302737	NA	NA	0.108026060603939	0.397220706746442	0.204702464331474	0.205029487609863	0.284298617121661	0.0115432651774293	0.0563005122433617	54.0125648840326	27	13.9140947163105	28	5.73166900128126
dgrp75_05_1wf_9100_20s_040614	1	40614	dgrp75	0.703271937535774	0.469191789627075	0.428690195083618	0.146502916107155	0.341745432452866	82.8201585776777	0.358271542009144	0.667155568969661	0.633731245994568	0.144692477495057	0.228318357994136	1.55645460783572	1.5779559652777	0.28172086917019	0.178535317441897	0.452762445568812	0.466669926072136	0.108877373054131	0.233307027025566	NA	NA	0.228318357994136	0.42176611830789	0.197889199852943	0.195715188980103	0.296616275209332	0.00613179170927215	0.0313301780062433	53.1480526546113	29	13.6065618991852	30	5.9366759955883
dgrp75_06_1wf_9100_20s_040614	1	40614	dgrp75	0.699350957794081	0.521153945922852	0.428792715072632	0.317778491912225	0.741100491547291	81.9828726396557	0.476661642254984	0.745196585655212	0.66178035736084	0.319135254742899	0.482237423932619	1.59579643239488	1.51107537248154	0.651357800204796	0.4310557977893	0.627738753751464	0.543357277533838	0.386694267810304	0.711675878466948	12	NA	0.482237423932619	0.429897233792655	0.224042639732361	NA	0.300649042205919	0.00852750771935106	0.0381242589145068	42.9047819304562	25	13.0288486480713	25	5.60106599330902
dgrp75_07_1wf_9100_20s_040614	1	40614	dgrp75	0.772324675582699	0.634963701600614	0.652264595031738	0.243633803394537	0.373519895530558	81.78907705189	0.362372096700832	0.822146076223125	0.829448699951172	0.246739647413175	0.297474271076319	1.34403864027176	1.20562007036586	0.480226867833199	0.39832355120587	0.352708471708819	0.271649640543374	0.19398076888473	0.714084393768072	4.34782608695652	NA	0.297474271076319	0.295969577100454	0.187929938236872	0.195713043212891	0.228584607616457	0.0192453073925779	0.0983343116873586	52.1509977133707	23	14.6041651368141	24	4.51031851768494
dgrp75_08_1wf_9100_20s_040614	1	40614	dgrp75	0.772961857352754	0.657252202431361	0.251625239849091	NA	NA	79.7487509698428	0.469545517717578	0.850303538498424	0.438015848398209	NA	NA	2.14527666897207	2.2830224149581	0.649400331369749	0.284447637094998	0.768733789716944	0.778343654530505	0.321290833295051	0.412787888004114	4.76190476190476	NA	NA	0.297142337752028	0.195297455923124	0.195699691772461	0.229679693286947	0.0117831908358958	0.060210574320148	42.3030824083778	21	13.8022962510586	22	4.29654403030872
dgrp75_10_1wf_9100_20s_040614	1	40614	dgrp75	0.825718610007375	NA	NA	0.558510729650883	0.605401243440295	94.2175839480083	0.369809779533674	NA	NA	0.557101098155668	0.489975777367817	1.07611210955488	0.879509623998094	0.581984851379251	NA	0.305542755000258	0.232364373139266	0.238676759834591	1.02716589729331	NA	NA	0.489975777367817	0.211066321965383	0.202839257524294	0.205009937286377	0.174281389992625	0.00959466286370943	0.0468009648249719	59.375	17	NA	17	3.448267377913
dgrp75_11_1wf_9100_20s_040614	1	40614	dgrp75	0.611377843889672	0.322927134262549	0.326299667358398	0.0790648137152639	0.242307368424073	NA	NA	0.528195677174104	0.531209945678711	0.0830107206915842	0.156267256226771	1.95549823169435	1.88249487445558	0.420948266878833	0.223611905982252	0.703968016242076	0.599966670467403	0.341427416891119	0.5690773066196	NA	NA	0.156267256226771	NA	0.205262176692486	0.195728302001953	0.388610103344006	NA	NA	46.9010344368864	37	11.9483039677143	38	7.79996271431446
dgrp75_12_1wf_9100_20s_040614	1	40614	dgrp75	0.669027782455276	0.413268890231848	0.288908004760742	0.297894832241921	1.03110619066655	90.840261585929	0.411148947415242	0.617715588305146	0.503254890441895	0.295284542443774	0.586749474375684	1.85426170913683	2.02440696028898	0.612507875008827	0.302561632628152	0.637421297738805	0.709683701830714	0.28216780329448	0.397596566705132	3.125	NA	0.586749474375684	0.494706238252294	0.204446698073298	0.205033302307129	0.330972217544724	0.00934757794520673	0.0455905350010144	53.491383651949	32	13.2246044874191	32	6.54229433834553
dgrp761_01_1wf_C11440_20s_160316	1	160316	dgrp761	0.710352214090084	0.520316471656164	0.467767715454102	0.396874304800584	0.84844313040139	NA	NA	0.732476736660357	0.667137145996094	0.397351042223956	0.595606232704486	1.5484031971022	1.4989421680409	0.429368987752157	0.286448001068206	0.510152856521947	0.465591038144498	0.213405794506939	0.458354600976463	3.7037037037037	NA	0.595606232704486	0.407752351811752	0.212160265004193	0.207052946090698	0.289647785909917	0.0166919136655672	0.0806166441034623	NA	27	14.0485447347164	27	5.72832715511322
dgrp761_02_1wf_C11440_20s_160316	1	160316	dgrp761	0.81233586697626	0.976761749945581	NA	0.461469072831093	0.459374982924041	65.3555257036465	0.300227858044735	1.20241120656331	NA	0.474817129179977	0.39692481356611	1.0114516198902	0.835953021011713	0.565883419493504	NA	0.322122589298796	0.235773253727118	0.291045014892089	NA	50	NA	0.39692481356611	0.226206982230759	0.220950327813625	0.222390174865723	0.183756045026507	0.00959260162786413	0.0431341071324579	45.7339762102531	16	15.6281879991293	16	3.53520524501801
dgrp761_03_1wf_C11440_20s_160316	1	160316	dgrp761	0.743046097575406	0.608132281381151	0.575142860412598	0.248335828225023	0.431781119645424	80.391	0.273496692633742	0.818431431596929	0.812851905822754	0.238556049743679	0.293480335144465	1.32909882199877	1.24199130609876	0.414295558888098	0.333573638441519	0.435480748007846	0.402605234616077	0.169921718690083	0.422055413293668	8.69565217391304	NA	0.293480335144465	0.375565446452844	0.228393471759299	0.230077981948853	0.279062439370951	0.0157505118109034	0.0684572755614868	58.4043273824808	23	13.9870424717665	23	5.25304985046387
dgrp761_04_1wf_C11440_20s_160316	1	160316	dgrp761	0.693094713429857	0.547218571007252	0.536770343780518	0.0529188598921511	0.0985875253827162	70.7885346224938	0.268164690522311	0.789529281357924	0.782186985015869	0.0531523941786453	0.0679535650641987	1.27201643984465	1.27848304989685	0.0819638461256049	0.0641102329297348	0.448597916196639	0.455921081508142	0.0386633745465312	0.0848027786270303	NA	NA	0.0679535650641987	0.445067892372367	0.243549416065216	0.245365142822266	0.308474203320656	0.00432187455706187	0.0176140527026387	51.8055491429248	25	13.6804642751813	25	6.0887354016304
dgrp761_05_1wf_C11440_20s_160316	1	160316	dgrp761	0.752734367820445	0.679205096903301	0.628809928894043	0.152030345854325	0.241774722167186	83.164252109906	0.273675244278828	0.902317106723785	0.858853816986084	0.149632470354594	0.174223444543437	1.13365992446461	1.16434249952947	0.166631912034384	0.14311245368242	0.341996453951871	0.341456423322793	0.0660875274647413	0.193546007486484	4.76190476190476	NA	0.174223444543437	0.328441649667589	0.223079242489555	0.222386002540588	0.247229317528436	0.00566474120125581	0.0254725618363589	60.4042550984614	21	14.2633070349693	22	4.9077433347702
dgrp761_06_1wf_C11440_20s_160316	1	160316	dgrp761	0.676008197532228	0.437350329756737	0.444766044616699	0.0440328103337321	0.0990021852312932	69.733504888253	0.300803267175007	0.646960098048051	0.651816368103027	0.0413689499994963	0.0634671849678948	1.55272786003042	1.53417442233046	0.113288834379365	0.0738435165717831	0.4854753090304	0.48211335169228	0.0675732369805486	0.140160476251815	NA	NA	0.0634671849678948	0.479081675486754	0.209526528754542	0.207066535949707	0.323863139916521	0.0108386982470519	0.0523440361685698	48.7574387863021	30	13.1205098927021	31	6.4953223913908
dgrp761_07_1wf_C11440_20s_160316	1	160316	dgrp761	0.787889155931507	0.803905861245261	0.682491064071655	0.414354170364037	0.607120286516358	81.7036029805296	0.325921553006566	1.02032862769233	0.904896974563599	0.407171302169247	0.449964265120471	1.14389815226042	1.1339732581227	0.454402406642392	0.400717039301841	0.348870770362634	0.303803127764816	0.202965174016774	0.668081252191373	33.3333333333333	NA	0.449964265120471	0.271612785225252	0.21835111003173	0.214715957641602	0.214000768091329	0.0283143799607572	0.131869006252525	55.0746378108835	18	14.4703055024147	19	4.14867109060287
dgrp761_08_1wf_C11440_20s_160316	1	160316	dgrp761	0.647923269790426	0.527531180530787	0.452485978603363	0.339009819435902	0.749216186725354	65.9809516830426	0.325093110340339	0.814187736614891	0.743831634521484	0.314816718651674	0.423236528322971	1.39368461912387	1.34439025390915	0.477238359673478	0.354984989132275	NA	0.604179162871923	NA	NA	12.5	16.6666666666667	0.423236528322971	0.519663677649226	0.274138793349266	0.230022430419922	0.336702189213804	NA	NA	44.5309988771867	24	12.6607483327389	24	6.57933104038239
dgrp761_09_1wf_C11440_20s_160316	1	160316	dgrp761	0.761790669252661	0.749894575068825	0.674821853637695	0.248417413757167	0.368122953366208	64.1051197955358	0.304292187499368	0.9843840379464	0.874207496643066	0.252729903750704	0.289096015215129	1.06611669460154	1.14389318764707	0.234987607696459	0.205427928266465	0.350670030475004	0.352245234811314	0.137283905475557	0.389739567517769	26.3157894736842	NA	0.289096015215129	0.312911749564789	0.23465082347393	0.237716674804688	0.238373251117982	0.030480272399908	0.128221011104716	44.5984326630432	19	14.2479969263077	20	4.69301646947861
dgrp761_10_1wf_C11440_20s_160316	1	160316	dgrp761	0.805412223646225	NA	NA	0.269242992604085	0.21807271946006	60.7712967855714	0.38509702041908	NA	NA	0.270323159715774	0.179854213753307	0.752731906914956	NA	0.163178817283718	0.235247875562496	0.254485494311749	0.227284693926582	0.0685360743498013	0.301542849919934	NA	NA	0.179854213753307	0.24117103867328	0.267371165752411	NA	0.194242102536917	0.00484806545898127	0.0180635301044916	37.3684514664443	14	15.5209196805954	15	4.01056748628616
dgrp761_11_1wf_C11440_20s_160316	1	160316	dgrp761	0.683304486596429	0.567811472849412	0.490747451782227	0.279725179761919	0.569998231770848	69.101453045504	0.322065242232552	0.830978698351166	0.751481056213379	0.281789403155104	0.374978718126318	1.32214765951607	1.37267032772829	0.381561991356047	0.277970597636154	0.564598783217846	0.566743602047511	0.226997583886889	0.400529592335582	9.09090909090909	NA	0.374978718126318	0.464464227610457	0.263728117165358	0.260753154754639	0.31737049058977	0.00798658283587036	0.0306289020487039	46.8462768317825	22	12.4918524026871	23	6.06574669480324
dgrp761_12_1wf_C11440_20s_160316	1	160316	dgrp761	0.714695605285068	0.572126892597779	0.406437873840332	0.440866784610173	1.08470891367611	68.4694187210612	0.227115514872742	0.800518274307251	0.644147872924805	0.43650545563541	0.677647903506104	1.45130602195401	1.5524385657899	0.456509762314295	0.294059792364161	0.53401204227773	0.563642736009045	0.225414172548379	0.399923849182298	8.69565217391304	NA	0.677647903506104	0.400993170958281	0.229418976853291	0.222405910491943	0.286588057033207	0.0244415491900433	0.10989613151908	52.91895143519	23	13.1589185297489	24	5.50605544447899
dgrp765_01_1wf_C11440_20s_020715	1	20715	dgrp765	0.647196472975678	0.418571078115039	NA	0.296369412375769	0.940243794219904	68.5279146041961	0.338723439535473	0.64674499258399	0.568901062011719	0.297740083939824	0.523360042406971	1.74901217539514	NA	0.520403321171263	0.268051873238831	0.620648342343361	NA	0.220846350346497	0.348267959715112	11.1111111111111	NA	0.523360042406971	0.491810578843511	0.20585768421491	0.207566976547241	0.318298071999647	0.00724686438625185	0.0349133783552631	45.3159036652697	9	3.76713970303535	9	1.85271915793419
dgrp765_03_1wf_C11440_20s_020715	1	20715	dgrp765	0.5663463212928	0.621437476947904	0.668845891952515	0.165571362132989	0.247547849400179	61.4531840102692	0.407115579274069	1.09727467731996	0.937908172607422	0.538118910144475	0.573743705258995	1.00628304006203	1.06620245905307	0.211809478283779	0.19865784071807	0.717801032150655	0.40697910911926	NA	NA	NA	9.09090909090909	0.573743705258995	0.776012640536176	NA	0.269075393676758	0.439491904244375	NA	NA	36.4346354036925	12	7.45724972337484	11	5.3046767115593
dgrp765_05_1wf_C11440_20s_020715	1	20715	dgrp765	0.719709012061496	0.616432420232079	0.653472900390625	0.127763906907497	0.195515233808661	NA	0.413025713231159	0.856502294540405	0.88410758972168	0.1290087896534	0.145919785276374	1.2140992695388	1.14100294343277	0.337866428439492	0.296113546756507	0.435641849009714	0.373494034425913	0.262531219874242	0.702906059203249	NA	NA	0.145919785276374	0.388785624586893	0.239660063515539	0.238322973251343	0.279812517775144	0.0130190324519142	0.0546276855911157	48.2119994296026	22	13.5615132451057	23	5.51218146085739
dgrp765_06_1wf_C11440_20s_020715	1	20715	dgrp765	0.734569435430876	0.666650479748136	0.653470993041992	0.207716757456575	0.317866836735364	64.6776094177885	0.471411189800428	0.907539093778247	1.00711441040039	0.249815625374839	0.248050889546424	1.22225606298882	0.992935846884008	0.566114117429282	0.570141685594129	0.427413670402627	0.305889838794887	0.303903529639207	0.993506455907439	4.76190476190476	4.54545454545455	0.248050889546424	0.362740377343356	0.241821046579968	0.222960472106934	0.266457994193092	0.0816554113818236	0.366232680663956	34.1878606087014	21	13.9996600747108	22	5.32006302475929
dgrp765_08_1wf_C11440_20s_020715	1	20715	dgrp765	0.841762769836535	1.05785703460375	0.453583002090454	NA	NA	NA	NA	1.25671634872754	0.638104915618896	NA	NA	1.41755749648462	1.56714041143235	0.487102996844771	0.310822816699344	0.411414829220567	0.40978659500635	0.153241637013005	0.373954733708726	6.66666666666667	NA	NA	0.189406596072771	0.200365100055933	0.199886798858643	0.159435420935526	0.0126023855653434	0.0630476131355509	NA	15	15.8678555190563	16	3.20584160089493
dgrp765_09_1wf_C11440_20s_020715	1	20715	dgrp765	0.618629177080443	0.542477004230022	0.561205863952637	0.269874162974396	0.480882649859788	69.413869111295	0.388264457285361	0.876901743933558	0.984054088592529	0.322871601135585	0.328103510648872	1.45591114586426	1.06615611471456	NA	NA	0.829650016906031	NA	NA	0.677211774672962	6.25	58.8235294117647	0.328103510648872	0.59938622532737	NA	NA	0.370797807327624	0.147095077469102	0.354314506098935	42.462930892721	16	8.67963206768036	17	5.52760514616966
dgrp765_10_1wf_C11440_20s_020715	1	20715	dgrp765	0.807059935881355	0.859337341454294	0.530468940734863	0.831111781879097	1.56674918747882	60.138331486665	0.357844036883486	1.06477512170871	0.761116027832031	0.811724839310132	1.06649289941017	1.29566664300843	1.34099291505742	0.571002582973965	0.42580581639353	0.40148699658704	0.375008782832651	0.262400890927699	0.699719321093331	22.2222222222222	NA	1.06649289941017	0.238254325639368	0.204740838784921	0.192198038101196	0.192285520773964	0.0303931403319496	0.158134498313385	38.6181881760395	18	15.4680721461773	19	3.89007593691349
dgrp765_11_1wf_C11440_20s_020715	1	20715	dgrp765	0.85592893278346	1.0768198321263	NA	0.2957635094179	0.29822808563947	NA	NA	1.25807154178619	1.18395185470581	0.301141162413837	0.254352540786944	0.835790794274529	0.861421781013455	0.189581171081721	0.220079379533079	0.18746624977888	0.192000047635304	0.0491170592952374	0.255817953694122	NA	NA	0.254352540786944	0.17563039771119	0.189122295379639	0.192188262939453	0.150327138877273	0.00485612708144408	0.0252675528004223	NA	15	16.1522974818945	15	2.83683443069458
dgrp765_12_1wf_C11440_20s_020715	1	20715	dgrp765	0.873189571123907	1.51591743122448	0.722664952278137	NA	NA	69.413869111295	0.485349764534335	1.73606909811497	0.945612952113152	NA	NA	1.00741240511735	1.05751512578726	0.3424142374002	0.323791337873577	0.289054258606861	0.297866945951381	0.106749788892507	0.358380781565239	18.1818181818182	NA	NA	0.144958071568212	0.219744467486938	0.215261459350586	0.126575876343596	0.0138617138381669	0.0643947777739022	35.7238640827109	11	16.6750917434692	12	2.63693360984325
dgrp774_01_1wf_11440_20s_260215	1	260215	dgrp774	0.630911760561626	0.580242347717285	0.544469833374023	0.394514140076864	0.724584018975121	71.8671079841119	0.318993124393197	0.919688590367635	0.797513008117676	0.535954231366816	0.67203196175044	1.387577174086	1.25389804281719	NA	NA	0.942635974800602	0.640442686863323	NA	NA	13.3333333333333	NA	0.67203196175044	0.602133677194778	NA	0.23771858215332	0.379893218372404	NA	NA	48.9419946671568	15	8.70363521575928	16	5.59013533592224
dgrp774_02_1wf_11440_20s_260215	1	260215	dgrp774	0.651500467210727	0.487414236068726	0.467764854431152	0.137956736000295	0.294927536118684	68.796355048796	NA	0.748141038417816	0.728498458862305	0.13922455616778	0.191111668767572	1.38343751154261	1.37268650034167	0.265757028377227	0.193603585604636	0.583703210915085	0.557403152377127	0.197510999390843	0.354341374907065	NA	NA	0.191111668767572	0.534918315993397	0.260726802349091	0.260733604431152	0.348499532789273	0.00811615252301221	0.0311281414634657	55.2707240408519	25	12.1853559017181	25	6.51817005872726
dgrp774_04_1wf_11440_20s_260215	1	260215	dgrp774	0.623400646114055	0.372738854451613	0.391094207763672	0.0851491614900712	0.217720333872919	NA	NA	0.597912204254306	0.605820655822754	0.103455052944921	0.170768447643009	1.72746593381998	1.65065352326411	0.338046027766038	0.204795266239498	0.673338139912096	0.555600387458183	0.401427089997223	0.72251045726176	NA	NA	0.170768447643009	0.602675716590781	0.224640656207853	0.207046508789063	0.375708431119944	0.0563836553199587	0.27232362259922	NA	33	12.3003821969032	34	7.63778231106699
dgrp774_05_1wf_11440_20s_260215	1	260215	dgrp774	0.660875848232048	0.557012823494998	0.521440505981445	0.156976030299455	0.301043030794084	50.64	0.323959135850502	0.842840338295156	0.812868595123291	0.152569522870615	0.187692726457804	1.2264315988567	1.24195673660877	0.23165030295124	0.186520428709758	0.562085856815737	0.573562924081424	0.195195807525286	0.340321522416913	NA	NA	0.187692726457804	0.514176598473299	0.286402958890666	0.291403770446777	0.339806895657111	0.0171455165074002	0.0588376618501294	34.2347093605306	22	12.25428211689	23	6.58726805448532
dgrp774_06_1wf_11440_20s_260215	1	260215	dgrp774	0.548364755591897	0.331417895853519	0.337399005889893	0.0218196189466463	0.0646700747949654	NA	NA	0.60437490278855	0.605808258056641	0.0199269372430716	0.0328931423070969	1.6563744499762	1.65068990216219	0.0542385802269639	0.0328581280808214	0.82621804784662	NA	0.056266737138178	0.0687697870052699	NA	NA	0.0328931423070969	NA	0.272819615223191	0.276062965393066	0.451407915789384	0.00625574165345459	0.022660560950461	NA	32	10.6053726673126	33	9.0030473023653
dgrp774_07_1wf_11440_20s_260215	1	260215	dgrp774	0.682056234542451	0.495334232295001	0.498452186584473	0.265557202534873	0.532763642496066	82.923	0.326684669581681	0.7262366462016	0.697838306427002	0.263669221077916	0.377837127382599	1.56692079688174	1.43299671398106	0.566667967329266	0.395442614627486	0.719681236860275	0.569231725866473	0.570965268023933	1.0030454067802	3.7037037037037	NA	0.377837127382599	0.464436236407306	0.230051166610792	0.253058910369873	0.316771630589034	0.046600483827153	0.184148757137385	55.8333271442783	27	13.374024271965	28	6.44143266510218
dgrp774_08_1wf_11440_20s_260215	1	260215	dgrp774	0.751340138531135	0.698602116107941	0.628819465637207	0.41474235469745	0.65955711831722	NA	NA	0.929808059334755	0.85886287689209	0.417759988729982	0.486410578417013	1.16693400739369	1.18549002072903	0.22823615387865	0.19252473651216	0.37594864304587	NA	0.0993060229930434	0.254875807184207	5	NA	0.486410578417013	0.334012263389574	0.233341674009959	0.230053901672363	0.25095682024622	0.0144860461341203	0.0629680523947423	NA	20	13.9720423221588	21	4.90017515420914
dgrp774_09_1wf_11440_20s_260215	1	260215	dgrp774	0.599192902404602	0.324926739079612	0.306726455688477	0.101596863869429	0.331229543409894	90.5986432845437	0.286792542986911	0.542274011884417	0.521440029144287	0.102603640445	0.196769781202603	1.88341823180611	1.91776607875897	0.217563216416998	0.113446169909204	0.701380205624972	0.717929094839956	0.116007687923799	0.16158655326493	NA	NA	0.196769781202603	0.668688142347255	0.217274657554097	0.2147216796875	0.400673188816594	0.0100634580181895	0.0468674520096692	64.6156279858054	35	11.3724358677864	36	7.82188767194748
dgrp776_01_1wf_C11440_20s_020715	1	20715	dgrp776	0.565268807391388	0.201562954079021	0.199891090393066	0.00638966559861238	0.0319657348711627	88.6764998463516	0.404047622985872	0.356578943404284	0.361318111419678	0.00774924353574468	0.0214471494531416	2.80526597022385	2.76764426801313	0.0615682222493581	0.0222457137866051	0.769875284725801	0.769214254020811	0.0298071425069747	0.0387501172152853	NA	NA	0.0214471494531416	0.768958143741585	0.154993475015674	0.153759002685547	0.434668052846701	0.00308107771249922	0.0200383565104174	52.8469708687262	55	11.0859624743462	56	8.67963460087776
dgrp776_02_1wf_C11440_20s_020715	1	20715	dgrp776	0.602430377545408	0.279015610130822	0.246009826660156	0.105480977452869	0.428767333747945	107.650951031563	0.367511667375139	0.463149968080404	0.422831535339355	0.114000726904125	0.269612640912959	2.25673505271258	2.36500808577918	0.446776263020032	0.18891109324594	0.725711373918873	0.750019382850054	0.186161134255564	0.248208431025018	NA	NA	0.269612640912959	0.661943287314114	0.184692510181949	0.184506416320801	0.39877474449029	0.00847242918695848	0.04591942847249	68.0879705234339	41	11.4396400153637	42	7.75708542764187
dgrp776_03_1wf_C11440_20s_020715	1	20715	dgrp776	0.714567525367662	0.51110209359063	0.499711990356445	0.0483057570509953	0.0966671962714738	107.626754578032	0.317727932190444	0.715260735264531	0.707300186157227	0.0464110429143903	0.0656171789895069	1.40364106610826	1.41382685820149	0.0877926721682293	0.062095773367829	0.402814596981258	0.409086295751935	0.0388269087436136	0.094911291692738	NA	NA	0.0656171789895069	0.39968538262333	0.204280035836356	0.207563400268555	0.28560219478678	0.00680748211865475	0.0327971217943382	73.4307283975857	27	13.799756526947	28	5.71984100341797
dgrp776_04_1wf_C11440_20s_020715	1	20715	dgrp776	0.868473600978327	NA	0.668849945068359	NA	NA	87.4181938042648	0.418502208767691	NA	0.891785979270935	NA	NA	1.09125177534109	1.12134528154113	0.388817325056309	0.346741838982846	0.327888810601205	0.344824906607352	0.129563662858661	0.375737542085944	9.09090909090909	NA	NA	0.151445477298918	0.230637198144739	0.230630874633789	0.131526399021673	0.00983154400331812	0.0426289152262432	50.8334866106979	11	NA	11	2.53700917959213
dgrp776_05_1wf_C11440_20s_020715	1	20715	dgrp776	0.501830040271936	0.186786537093145	0.184507012367249	0.0199073135408154	0.107894617583375	95.7902818661685	0.320866208009364	0.372210752851558	0.36902904510498	0.0215875190870577	0.0584981571868321	2.6953264160035	2.70981380263855	0.152276269987593	0.0561943665056698	1.00553859888881	1.00001240491632	0.128270726174043	0.128269135006157	NA	NA	0.0584981571868321	0.990923191457173	0.185091111457573	0.184506893157959	0.497275025075348	0.0128453024582911	0.0696196344669577	65.0544173596229	54	10.0864730030298	53	9.80982890725136
dgrp776_06_1wf_C11440_20s_020715	1	20715	dgrp776	0.528256073202881	0.232687471641435	0.238325119018555	0.0497031219225454	0.208551755380329	77.8821550934487	0.347302516864048	0.440482340753078	0.438224077224731	0.0553529397680719	0.126311954648	2.30761987588892	2.28199005687015	0.307495367609578	0.134748776263873	0.953551426350858	0.8387474989996	NA	0.492085304643984	NA	6.81818181818182	0.126311954648	0.890568785584197	0.20722419904037	0.19219970703125	0.470448369589766	NA	NA	50.8334866106979	45	10.4709362238646	44	9.11786475777626
dgrp776_07_1wf_C11440_20s_020715	1	20715	dgrp776	0.780569887812373	0.807819802027482	0.67652702331543	NA	NA	103.285739267335	0.442698972640321	1.03491028111715	0.899485111236572	NA	NA	1.06296480212941	1.11174714012247	0.28596331220806	0.257219741691046	0.32682400526497	0.340923187527312	0.101110073975804	0.296577286834453	23.0769230769231	NA	NA	0.284147043363704	0.229539608316762	0.22296404838562	0.221796625760624	0.0153699246189495	0.0689345422736805	57.56124860529	13	10.5016574263573	14	3.21355451643467
dgrp776_08_1wf_C11440_20s_020715	1	20715	dgrp776	0.581082639999026	0.275665459888322	0.276745796203613	0.0406800253539334	0.146994194354459	81.8138725706099	0.435193585780711	0.474399751279412	0.468966960906982	0.0356371735625566	0.0759907979309125	2.11960692293243	2.13234637695159	0.158175601213549	0.0741791309907529	0.735937213643027	0.735283440507137	0.122471303158595	0.166563390947748	NA	NA	0.0759907979309125	0.714220913036912	0.196886036454177	0.192207336425781	0.415021373690003	0.00786608509620121	0.0409249992350766	46.209	42	11.5779493153095	41	8.07232749462128
dgrp776_09_1wf_C11440_20s_020715	1	20715	dgrp776	0.759479204553891	0.640117355083164	0.58427619934082	0.150407997026953	0.257426191921976	94.5355354139384	0.46996589265427	0.842837237998059	0.791852951049805	0.149242074529603	0.188471955975847	1.21612749501912	1.26286073528455	0.186054788784274	0.147328033555775	0.330954791901486	0.342109300784451	0.0590276996883	0.172540470407997	NA	NA	0.188471955975847	0.317670185290957	0.203346198797226	0.199890613555908	0.241263899635263	0.00708699150495008	0.0354543486503827	50.1070581255775	19	12.1622297465801	20	4.06692397594452
dgrp776_10_1wf_C11440_20s_020715	1	20715	dgrp776	0.67108285813529	0.475795185124433	0.476661682128906	0.0239025864870331	0.0501458107147975	87.8685173483654	0.394311396066964	0.708996183342404	0.714968919754028	0.022776153153258	0.0318561444056808	1.41183445487477	1.39866219687428	0.0467573038715442	0.0334300190396488	0.492640281582606	0.491794890435434	0.0282353897800068	0.0574129384610061	NA	NA	0.0318561444056808	0.491090131726165	0.233658320137433	0.23064398765564	0.329562169200831	0.00598666976640754	0.0259563226739986	53.2209596023973	27	12.8464699983597	28	6.54243296384811
dgrp776_11_1wf_C11440_20s_020715	1	20715	dgrp776	0.57651371995484	0.33124044580119	0.330567359924316	0.0566284001022918	0.171306689551131	82.2924345793706	0.334023985543584	0.574557784725638	0.56889533996582	0.0536049133062355	0.0942263181650532	1.75498322989511	1.75779256701256	0.157898476596058	0.0898277075231996	0.74602900103897	0.72095636494771	0.138566621235078	0.192198346490953	NA	NA	0.0942263181650532	0.724948508034533	0.240132266984266	0.238340854644775	0.4179427611427	0.00697159244183766	0.0292505137326463	54.8047876010846	35	11.5934156030416	34	8.16449707746506
dgrp776_12_1wf_C11440_20s_020715	1	20715	dgrp776	0.7620434920081	0.598057299852371	0.630409240722656	0.113935403925259	0.180732445791327	105.940072163464	0.33609401783115	0.784807305783033	0.822605133056641	0.118748051697485	0.144356079150929	1.30520219548114	1.23880797150889	0.228881000831178	0.184759063628236	0.324824598300136	0.308646881669052	0.0678528973279645	0.219839892634069	NA	NA	0.144356079150929	0.312625552803784	0.186967993974686	0.184513092041016	0.238234267949558	0.0119060236382641	0.0645267146442786	70.3342476607236	24	14.3533751964569	25	4.67419984936714
dgrp776_13_1wf_C11440_20s_020715	1	20715	dgrp776	0.583104027955316	0.275640666484833	0.284458637237549	0.0575446338156442	0.202295259424973	84.8432547996598	0.402715114352558	0.472712677789897	0.476641654968262	0.0647113695757847	0.135765241877766	2.16091559413493	2.09801218499585	0.354447845443023	0.168944607651897	0.754357778900065	0.675676763003455	NA	0.389502245706116	NA	2.38095238095238	0.135765241877766	0.714538992276336	0.19695600406045	0.192202091217041	0.416650564527464	NA	NA	50.6755937409716	41	11.3012673258781	42	8.2721521705389
dgrp783_01_1wf_C11440_20s_060416	1	60416	dgrp783	0.69103749135299	0.570469814798106	0.582810401916504	0.0532035217401508	0.0912878726343888	NA	NA	0.825526576975118	0.828222274780273	0.0477579035839024	0.0576631479714459	1.21565015742615	1.20740534328819	0.0751578919825749	0.0622474402654983	0.448019776618769	0.447313594450346	0.0202389199600989	0.04524548373042	NA	NA	0.0576631479714459	0.447511682254807	0.255291906495889	0.260737895965576	0.309247350256519	0.0203617051783027	0.0780926190375907	NA	23	13.1208057403564	24	6.12700575590134
dgrp783_02_1wf_C11440_20s_060416	1	60416	dgrp783	0.798995283026606	1.21928596496582	1.21928596496582	NA	NA	92.4375082150098	0.233008037477287	1.52602398395538	1.52602398395538	NA	NA	0.655297695523793	0.655297695523793	NA	NA	0.226416957499097	0.226416957499097	NA	NA	100	NA	NA	0.238994400921695	0.291402518749237	0.306738018989563	0.190955399006204	0.0216876724256448	0.0707042201585801	70.8988258365398	NA	NA	NA	0.582805037498474
dgrp783_03_1wf_C11440_20s_060416	1	60416	dgrp783	0.770391825017419	0.905355863273144	0.912554740905762	0.139791128083033	0.153186567135997	84.2484714757484	0.260083401860198	1.17518882453442	1.18860816955566	0.139828197203937	0.117640279433894	0.862989123974795	0.852298305544882	0.103955092962568	0.121970315189245	0.306831957259203	0.310894809885296	0.0521024544654349	0.167588691765739	18.75	NA	0.117640279433894	0.298040772924077	0.269832961261272	0.276072978973389	0.229608174982581	0.0196526880885216	0.0711865687167302	62.336842412814	16	14.4856938123703	16	4.31732738018036
dgrp783_04_1wf_C11440_20s_060416	1	60416	dgrp783	0.717805143941182	0.659485968805495	0.667160958051682	0.0338430074477769	0.0507269003669055	86.129879519247	0.274382696599011	0.918753472822053	0.92021369934082	0.0333032804449845	0.0361908114048299	1.08986930704973	1.08670410005451	0.0398518796251921	0.0366722455755831	0.394717707931065	0.382037434238565	0.0257082494959308	0.0672924880965386	NA	NA	0.0361908114048299	0.393236329155553	0.259333841502666	0.26072883605957	0.282267059852404	0.0061201123974839	0.0234730936937317	62.4973309190081	21	13.8492053449154	22	5.70534451305866
dgrp783_05_1wf_C11440_20s_060416	1	60416	dgrp783	0.451788152834567	0.193711523776469	0.191719055175781	0.0084574934553282	0.044113995072497	NA	NA	0.428766275877538	0.429431915283203	0.0102367033101008	0.0238377795077245	NA	2.32866302013587	0.0555850752774298	0.023869952327489	1.21280434619838	1.20001193893236	0.0526244150625173	0.0438532429180136	NA	NA	0.0238377795077245	1.21342678803305	0.235054752101069	0.237710952758789	0.548211847165433	0.00553382648465533	0.0232796445449051	NA	NA	8.91073009371758	NA	10.8125185966492
dgrp783_06_1wf_C11440_20s_060416	1	60416	dgrp783	0.873698337060993	NA	NA	0.381507903965408	0.182905878696355	76.9088487626749	0.316073800222836	NA	NA	0.38151274942221	0.160486666160446	0.444859631252472	0.465730742308116	0.0742225248871743	0.159367888233735	0.142697813423335	0.139704161058114	0.0222160155093423	0.159021859771957	100	NA	0.160486666160446	0.144559806951069	0.291408985853195	0.291412353515625	0.126301662939007	1.0808345441663e-05	3.7089523869768e-05	52.5999766634929	8	16.1266947984695	8	2.33127188682556
dgrp783_07_1wf_C11440_20s_060416	1	60416	dgrp783	0.756420872580559	0.850297230131486	0.628866672515869	0.660957623302334	1.05102981631715	78.762091757393	NA	1.12410598511205	0.897264003753662	0.658544906982536	NA	1.0970337460741	1.11449918398214	0.459134974105137	0.411965285128909	0.529299074357943	0.414536683679234	0.545321255621719	NA	23.5294117647059	NA	NA	0.324166698634835	0.275638045950068	0.268397331237793	0.245206457042921	0.0216156767616771	0.08053610914084	68.6593481253645	17	14.4550529122353	18	4.96148482710123
dgrp783_08_1wf_C11440_20s_060416	1	60416	dgrp783	0.67093721965486	0.414093581493944	0.314404964447021	0.232820943165385	0.7405129355221	79.2262152636361	0.40071326574837	0.617186778976071	0.529079437255859	0.200054397930884	0.378117885224368	1.73587750245624	1.89007534518187	0.438208731245727	0.231847228928094	0.67353847153253	0.780523390282928	0.367701897919575	0.471096577626314	NA	NA	0.378117885224368	0.507775400914538	0.210266534359224	0.23772668838501	0.340685415698732	NA	NA	47.4792198124611	32	13.2509946078062	31	6.51826256513596
dgrp783_09_1wf_C11440_20s_060416	1	60416	dgrp783	0.768858090976954	0.769266633610976	0.759137153625488	0.242189578178939	0.319032703144998	103.819719225203	0.296688660585727	1.00053136285983	0.981561660766602	0.245292391609853	0.249900135074835	1.05119309542976	1.01878469786503	0.230881698332937	0.226624623256292	0.321611439158024	0.303060377154644	0.0770126942511287	0.254116671318702	10.5263157894737	NA	0.249900135074835	0.300551989286448	0.231204617023468	0.230062484741211	0.231081828722104	0.0178981205247876	0.0777967800570376	73.0175857858913	19	14.6160660386086	20	4.62409234046936
dgrp783_10_1wf_C11440_20s_060416	1	60416	dgrp783	0.604070931046313	0.472686378955841	0.467777252197266	0.0253852061129086	0.0542677224975519	95.6018623772571	0.335763599600294	0.782501449187597	0.782169342041016	0.0235850562736176	0.0301533887943934	1.27910959035638	1.29112873535195	0.0402394292123652	0.0311660860072146	0.657802656564023	0.655741715562551	0.0340673279720022	0.0519523574045864	NA	NA	0.0301533887943934	0.656059713434399	0.310110490322113	0.306745052337646	0.396306601916295	0.00508079872183244	0.0165635881756287	63.5022369369773	25	11.817159473896	25	7.75276225805283
dgrp783_11_1wf_C11440_20s_060416	1	60416	dgrp783	0.563184771409451	0.387916773557663	0.391114950180054	0.139322855749475	0.356219714141167	85.069642229176	0.307950502849883	0.688791304826736	0.697826862335205	0.138889708776046	0.19903176027255	1.5240040880877	1.44893079145131	0.378168601325441	0.260998388298901	0.930516396356362	0.760105141603503	0.546233324580925	0.718628640543862	NA	NA	0.19903176027255	0.756140384303498	0.293319538235664	0.291428089141846	0.42584674948742	0.00560385561892061	0.0192289481615242	58.8724031274416	29	11.2495864331722	28	8.2129470705986
dgrp783_12_1wf_C11440_20s_060416	1	60416	dgrp783	0.553957243247432	0.54020341568523	0.207035064697266	NA	NA	77.3193370380269	0.392793501431774	0.975171680251757	0.65949821472168	NA	NA	1.55148410895838	1.86286339636586	0.764085710628467	0.410167332784075	NA	NA	NA	0.641735993514845	16.6666666666667	31.5789473684211	NA	0.795689563393395	NA	0.314403980970383	0.440777997018158	NA	NA	46.9488039144769	18	9.72366148233414	19	8.16685017943382
dgrp786_01_1wf_11440_20s_260215	1	260215	dgrp786	0.52871159758029	0.228723389946896	0.237712860107422	0.0227747323095404	0.0958077417403859	93.3691093081647	0.411310666240879	0.432605206682954	0.437106132507324	0.0213636035795076	0.0488750946067993	2.31739800142863	2.28778887104657	0.12481682185082	0.0545578411672758	0.905688871749892	0.86657464632271	0.135792844939421	0.156700689912467	NA	NA	0.0488750946067993	0.891390324283819	0.203881816736058	0.199383974075317	0.47128840241971	0.00992014010802595	0.0497539491527971	54.965398752306	46	10.5212759375572	46	9.37856356985867
dgrp786_02_1wf_11440_20s_260215	1	260215	dgrp786	0.699835856950854	0.600583626465364	0.483084201812744	0.430419128712464	0.890981586848302	85.857297494156	0.41681066495438	0.858177843418988	0.728489875793457	0.444366244173936	0.609982731317908	1.28960786734164	1.38726815630078	0.288347701336505	0.207852894212896	0.503817701028274	0.52461865598917	0.122512333793641	0.23352645277672	9.09090909090909	NA	0.609982731317908	0.429689049869998	0.25806420782338	0.253085136413574	0.300711804438169	0.0162214876092491	0.0640949833685258	50.0710602344308	22	13.212839782238	23	5.93547677993774
dgrp786_03_1wf_11440_20s_260215	1	260215	dgrp786	0.650076236627448	0.454358564955848	0.368072509765625	0.295985843880369	0.804150910560645	91.8395527537019	0.407208784496474	0.698931201228074	0.598140716552734	0.29819440946019	0.498535547251782	1.6209388307751	1.73871286537683	0.524121191285016	0.301442061953928	0.726238673182121	0.720998673853216	0.356684441018683	0.494708872503833	3.57142857142857	NA	0.498535547251782	0.53834372465057	0.244601082185219	0.245389938354492	0.349964462532846	0.00996852518474149	0.0406232026120846	54.4416801081671	28	12.7220398187637	29	7.09343138337135
dgrp786_04_1wf_11440_20s_260215	1	260215	dgrp786	0.636823929280918	0.444224067032337	0.45242977142334	0.188074782760202	0.415699396104109	86.6100385001646	0.394309695786417	0.697561832410949	0.705505013465881	0.193077990623264	0.27367344942702	1.54402290719106	1.51628240574714	0.422576877326671	0.278692726186748	0.693343962314386	0.589183091585763	0.360071980043587	0.611137667027184	NA	NA	0.27367344942702	0.568485570513343	0.252534972182636	0.253071784973145	0.362025214753811	0.012897079945992	0.0509621408303599	52.4588605671149	28	12.4382738769054	29	7.32351419329643
dgrp786_05_1wf_11440_20s_260215	1	260215	dgrp786	0.579115613342636	0.290028819671044	0.291391372680664	0.0173209636993001	0.0594422667354747	100.04604549906	0.436569469082003	0.500813331550513	0.506083965301514	0.0179114543179828	0.0353922580955742	1.99907202386841	1.9759566960479	0.0717887084185101	0.0363311142203137	0.729178992844229	0.729655969778041	0.0437594963391121	0.0599727791611486	NA	NA	0.0353922580955742	0.726450846951984	0.210691681690514	0.20708179473877	0.420699027795875	0.00603909363481344	0.0291628418733364	56.3689965317815	39	11.3111239671707	40	8.42766726762056
dgrp786_06_1wf_11440_20s_260215	1	260215	dgrp786	0.621612861193205	0.368090141564608	0.391072273254395	0.0706466919514249	0.180648685122887	97.613443848683	NA	0.59215335547924	0.613500952720642	0.0713677598491114	0.116328686259773	1.71226095417109	1.63003587839897	0.22129196712898	0.135758954794501	0.629339876901466	0.588277932726746	0.120782674956074	0.205315664988878	NA	NA	0.116328686259773	0.609214098015303	0.224245703581608	0.222411155700684	0.37869531854653	0.00754350209506693	0.0339169232375143	NA	32	11.7788845300674	33	7.40010821819305
dgrp786_07_1wf_11440_20s_260215	1	260215	dgrp786	0.486413424475554	0.192173758149147	0.191737174987793	0.00999486691183916	0.0521279554289641	97.6873032896292	0.381657051998137	0.395083170980215	0.398748397827148	0.0113686922740527	0.0285109415761987	2.53300813091847	2.50785906303514	0.0740228762473744	0.029516362118766	1.0599107269677	1.03998696780002	0.0622215782143698	0.0598291903080216	NA	NA	0.0285109415761987	1.05586431147165	0.202909412831068	0.199398040771484	0.513586575524447	0.00541115270363955	0.0271374416855022	60.4042550984614	50	9.60868790745735	50	10.1454706415534
dgrp786_08_1wf_11440_20s_260215	1	260215	dgrp786	0.795632028940479	0.854186139172978	NA	0.363664497124678	0.469531322707636	94.5355354139384	0.442629598286846	1.07359446088473	0.989255905151367	0.362373320157895	0.366308978567531	1.01621788769635	1.01878222327154	0.26857163538792	0.263620260790846	0.291844304137797	0.290020156244316	0.0908565547999922	0.313276690753361	22.2222222222222	NA	0.366308978567531	0.256572358221329	0.219160552087583	0.214740753173828	0.204137185941679	0.00765692369028696	0.0356565932507876	52.6913093498349	18	15.3753505051136	19	4.16405048966408
dgrp786_09_1wf_11440_20s_260215	1	260215	dgrp786	0.204492485744469	0.195549345016479	0.161049842834473	0.0826240239231174	0.513033868701372	84.8149138831137	NA	0.95626665353775	0.989258289337158	0.607849439315533	0.614449679994915	1.66045609211484	1.91762316086796	NA	0.545462977216308	NA	NA	NA	NA	NA	45.4545454545455	0.614449679994915	NA	NA	NA	NA	NA	NA	57.1245237704438	10	NA	11	NA
dgrp786_10_1wf_11440_20s_260215	1	260215	dgrp786	0.688511867507445	0.501994334734403	0.398772716522217	0.387538421079583	0.971827823275849	93.7459963785121	0.40499349914491	0.729100482395062	0.636469841003418	0.393949439727779	0.618960105174353	1.59206398087154	1.6099306405862	0.468086496426606	0.29074947990068	0.601952672326821	0.568566611030983	0.260038748344426	0.457358457741473	11.5384615384615	NA	0.618960105174353	0.45319105482628	0.227499342075101	0.222386360168457	0.312027419496111	0.0144618457643771	0.0650302732299873	55.7794772743524	26	13.0518527030945	27	6.14248223602772
dgrp786_11_1wf_11440_20s_260215	1	260215	dgrp786	0.42502434108251	0.168245645165443	0.168712139129639	0.0117324110504515	0.0695410010860946	96.2909313486997	0.408355499297294	0.395849434733391	0.398776054382324	0.0152232782683025	0.0381750059989994	2.52997169537382	2.50773011270216	0.102134197225491	0.0407277468608607	1.35974760615208	1.31808058425848	0.128078675916084	0.0971705959754636	NA	NA	0.0381750059989994	1.3528064238699	0.227603789567947	0.23005485534668	0.57497565891749	0.0086733673640311	0.0377013010699593	56.97	50	8.41228225827217	50	11.3801894783974
dgrp786_12_1wf_11440_20s_260215	1	260215	dgrp786	0.438432435520067	0.168106547757691	0.16871452331543	0.0157100301207843	0.0931160507824969	97.6873032896292	0.403712076364364	0.383426348368327	0.383430480957031	0.0144868219976022	0.0377821344861357	2.61193207090966	2.6080347016336	0.102661502691328	0.0393635493527074	1.2959975477754	1.27259623944765	0.173895360641012	0.13664613743986	NA	NA	0.0377821344861357	1.28085314630932	0.215319800610636	0.214718818664551	0.561567564479933	0.00831809629587313	0.0387394842594969	58.2497592441377	51	8.57343393564224	51	10.9813098311424
dgrp787_01_1wf_C11440_20s_020715	1	20715	dgrp787	0.853140848110754	1.05269888469151	1.00711107254028	0.403962850282707	0.401110524248107	NA	NA	1.23390983683722	1.18394804000854	0.405944088464189	0.342873229860036	0.882587520404715	0.872979819476529	0.232827268939892	0.266704067775019	0.191260013506393	0.194238850045715	0.053794261772921	0.276949033420762	50	NA	0.342873229860036	0.17283518705493	0.181943408648173	0.184512138366699	0.147452758067423	0.0176511004238963	0.0956636272287762	NA	14	14.7377843856812	15	2.7291511297226
dgrp787_02_1wf_C11440_20s_020715	1	20715	dgrp787	0.739149872499175	0.570751533508301	0.54587459564209	0.10113408357937	0.185269811760356	111.867416382073	0.267406568930692	0.772172944545746	0.745758056640625	0.101497374264916	0.1360996014205	1.31465277847696	1.34091746122683	0.1589006793304	0.118501461816314	0.362288703598761	0.36112130531793	0.0604344343157829	0.167352170657936	NA	NA	0.1360996014205	0.352283784153017	0.201066510035441	0.199891924858093	0.260390514140229	0.00522053914054723	0.0261168085917096	81.9533343922015	25	14.2687883377075	26	5.22772926092148
dgrp787_04_1wf_C11440_20s_020715	1	20715	dgrp787	0.894476455215113	NA	1.79128742218018	NA	0.462257831239916	68.3434830324004	0.224086543687121	NA	2.01424694061279	NA	0.412540729115346	0.63084509507305	0.496463457303686	0.463227603883132	NA	0.177728608212105	0.124455026111363	0.176455595129726	NA	88.8888888888889	NA	0.412540729115346	0.117789017789142	0.218338140845299	0.22294807434082	0.105359503095302	0.00972418409195502	0.0436163627818094	53.0286281361304	9	NA	10	2.18338140845299
dgrp787_05_1wf_C11440_20s_020715	1	20715	dgrp787	0.710835846625489	0.560601598620415	0.553534984588623	0.131385677783297	0.237357495806593	NA	NA	0.788651277621587	0.79186224937439	0.125326215820737	0.158267698605093	1.29970548940258	1.30076104822453	0.204355613947411	0.157104653638226	0.414991793797895	0.38887122936959	0.102038845788506	0.262397518978002	NA	NA	0.158267698605093	0.393310131967231	0.220490288734436	0.215280532836914	0.27957894064331	0.0123913122109845	0.0575589071974823	NA	25	14.0150399655104	25	5.5122572183609
dgrp787_06_1wf_C11440_20s_020715	1	20715	dgrp787	0.854933254439548	1.18702076673508	1.15318894386292	0.1812789148603	0.157197929988002	106.360954005688	0.184632076696401	1.38843677043915	1.35306596755981	0.184023199420843	0.136004602756154	0.732325374018049	0.739062265976173	0.0940753146886952	0.127290106692753	0.173402806596884	0.173327337664687	0.0250903077222685	0.144756782515216	80	NA	0.136004602756154	0.169466706972828	0.201160500446955	0.199883937835693	0.144882723311433	0.00313084686268429	0.0156633239097875	86.7233101882072	5	NA	6	1.20696300268173
dgrp787_07_1wf_C11440_20s_020715	1	20715	dgrp787	0.695619311827007	0.492575891315937	0.369020938873291	0.451050211883836	NA	NA	NA	0.708111294412187	0.591971874237061	0.444440077450142	NA	1.77207347540055	1.80665303232098	NA	0.399216940212123	NA	NA	NA	0.797850163117656	7.14285714285714	NA	NA	0.437567909627973	0.21553540309625	0.222934722900391	0.304380688172993	0.0170016388988012	0.0762628570265282	NA	28	13.7921249568462	28	6.034991286695
dgrp787_09_1wf_C11440_20s_020715	1	20715	dgrp787	0.788128859039494	0.780549750608556	0.722665786743164	0.309515734974726	0.428297202735472	98.7337970555169	0.23373675727868	0.990383414661183	0.945611953735352	0.300482360084962	0.317764976318243	1.10526857679175	1.05751624231251	0.344385735230938	0.325655267930312	0.311966985006727	0.27659785052945	0.145279579256442	0.525237556902035	23.5294117647059	NA	0.317764976318243	0.268667545962124	0.209708385997348	0.207574844360352	0.211744646460069	0.0131913989883849	0.0635500849297736	75.6560794979491	17	13.2693457603455	18	3.77475094795227
dgrp787_10_1wf_C11440_20s_020715	1	20715	dgrp787	0.761317812488225	0.818760726186964	0.861030578613281	0.198854227902153	0.230949089197755	NA	NA	1.07545195023219	1.11473846435547	0.198794928171501	0.178333245445551	0.967886146393478	0.909610288217562	0.223504499912062	0.2457145689832	0.339218845731617	0.300000902176953	0.116993070958254	0.389975730437127	22.2222222222222	NA	0.178333245445551	0.313511891612896	NA	NA	0.238682187511775	0.00543142018058223	0.0214081646090478	NA	18	14.7376930713654	18	4.62044203281403
dgrp787_11_1wf_C11440_20s_020715	1	20715	dgrp787	0.841599351994717	1.04446602719171	1.13014268875122	0.372833595467399	0.329899577441297	79.2085119289588	0.296016117417628	1.24104899168015	1.32234001159668	0.371587105826506	0.281007231549946	0.891180157770347	0.760668077143635	0.327869698254658	0.431028602496154	0.217048247606312	0.183653216915371	0.0948146132060176	0.516269819818669	57.1428571428571	NA	0.281007231549946	0.187933092088972	0.196289730072021	0.199862480163574	0.158164368520442	0.00767567974104225	0.0384048058182817	55.7615157613205	14	14.6225243806839	15	2.94434595108032
dgrp787_12_1wf_C11440_20s_020715	1	20715	dgrp787	0.738248614754971	0.552348101368317	0.56890594959259	0.0602332296850667	0.105875548899078	91.8199174961511	0.330010814084393	0.748187115192413	0.768771171569824	0.0626201257099058	0.0814548308075029	1.34621494203149	1.30077718439677	0.131105868220043	0.100790411911201	0.357719827429665	0.347260294034035	0.0413765086326499	0.119151280303283	NA	NA	0.0814548308075029	0.353851772229703	0.195449354556891	0.192214965820313	0.26123058067717	0.0107625967688828	0.0559925015357232	61.5183517740845	26	14.3610506355762	26	5.08168321847916
dgrp790_01_1wf_C11440_20s_100715	1	100715	dgrp790	0.795684364227236	0.599951316530888	0.645804017782211	0.153550358444739	0.237766186361079	68.0585398021439	0.24296837198625	0.754006668352164	0.799563005566597	0.149109112347676	0.186488258348086	1.40352043009195	1.26285160973307	0.443003213757498	0.350795937023145	0.299239521452982	0.238123227729259	0.18621740417524	0.78202116589384	NA	NA	0.186488258348086	0.258184433934689	0.154898091046898	0.15375804901123	0.205433317168692	0.0100356103237158	0.0652688453596521	51.5224671866556	26	NA	27	4.18224845826626
dgrp790_02_1wf_C11440_20s_100715	1	100715	dgrp790	0.790973458464469	0.632416434909986	0.568890571594238	0.176996621997597	0.311125954331759	NA	NA	0.799541916536248	0.730334281921387	0.179064478924277	0.245181533110001	1.28999963088309	1.36923601254095	0.208873536763925	0.152547504484862	0.275534302496818	0.297317866362692	0.0557496853375749	0.187508695725561	8.69565217391304	NA	0.245181533110001	0.263891336119969	0.166889217992624	0.169116973876953	0.208731042789622	0.0060728932330467	0.0359094246652334	NA	23	14.5455780029297	24	4.00534123182297
dgrp790_03_1wf_C11440_20s_100715	1	100715	dgrp790	0.769789564281952	0.633748241092848	0.630430221557617	0.113985389681306	0.18080571930654	72.5330722498365	0.305061274323568	0.823274659073871	0.822591781616211	0.114030271580697	0.138623159298593	1.23805812910325	1.21566981624254	0.172725040934959	0.142082199152421	0.30791935173781	0.305878000513707	0.0549318482731661	0.179587443951219	NA	NA	0.138623159298593	0.298726212134788	0.189317211508751	0.192194938659668	0.229956320678837	0.0102940644005779	0.0535605384427227	50.4060407986979	23	14.5762095451355	24	4.54361307621002
dgrp790_04_1wf_C11440_20s_100715	1	100715	dgrp790	0.784008662584065	0.626061786776004	0.638101577758789	0.0678198262567764	0.106283746382481	69.3474540123861	0.372623664385627	0.798539374185645	0.814910888671875	0.0671138423922105	0.0823572777406266	1.26150763791405	1.22712803804816	0.119039209687386	0.0970063481531456	0.278351507465009	0.270517466944618	0.0347923983268581	0.128614239663796	NA	NA	0.0823572777406266	0.275274734854428	0.172338992357254	0.176801681518555	0.215817776716403	0.00798532705779742	0.0451654474618749	43.506951582477	23	14.3994210958481	24	4.1361358165741
dgrp790_05_1wf_C11440_20s_100715	1	100715	dgrp790	0.82134379289701	0.807612980902195	0.830293655395508	0.213568555271842	0.257220507327747	49.0033588338595	0.314277569911619	0.98328250348568	1.0070972442627	0.21470892247551	0.213195819667544	1.0656864953901	1.02418303270995	0.232632163688796	0.227139247828838	0.233510285110416	0.221126481694851	0.0604299963634633	0.273282493803049	20	NA	0.213195819667544	0.217516962626383	0.175669522583485	0.176823139190674	0.178656207102991	0.0045498508821054	0.0257310830637339	33.6027023020471	20	NA	20	3.51339045166969
dgrp790_07_1wf_C11440_20s_100715	1	100715	dgrp790	0.782487085800402	0.703262953531174	0.699612617492676	0.034951831979378	0.0499588359407253	60.2980263856123	0.222024578082173	0.898753431581315	0.891813993453979	0.0355459633403023	0.0398580461858795	1.11434547909793	1.12131005718695	0.0442430958432195	0.0394566119867088	0.278203349412591	0.277773413110267	0.0164707814705229	0.0592957449962447	NA	NA	0.0398580461858795	0.277266853002479	0.194991505958817	0.19221305847168	0.216957731794958	0.00517299517160659	0.0269128185813076	46.910382518159	21	14.7685220241547	22	4.28981313109398
dgrp790_08_1wf_C11440_20s_100715	1	100715	dgrp790	0.748747988709494	0.559743120693244	0.53818416595459	0.171592052204691	0.318835192596821	50.0430439721646	NA	0.747572119235992	0.707320213317871	0.172919028571121	0.244470644716909	1.38989630722895	1.41378682691569	0.244424920687647	0.17288668704099	0.350473353964156	0.360606800065072	0.0899383851027165	0.249408455654433	3.84615384615385	NA	0.244470644716909	0.328039520050506	0.183617864663784	0.17681884765625	0.245618930855045	NA	NA	44.9028623586515	26	14.5533211380243	26	4.77406448125839
dgrp790_10_1wf_C11440_20s_100715	1	100715	dgrp790	0.801187587361497	0.728047561645508	0.553529739379883	NA	NA	58.4557592714354	0.348835651021293	0.908710485696793	0.745728492736816	NA	NA	1.53677454126106	1.41386117253654	0.771520088807207	0.545683058417299	0.417796840655681	0.338062324846774	0.285822356211789	0.845472373596606	20	NA	NA	0.247895967179279	0.180480054446629	0.184499740600586	0.198611171861012	0.011251326015544	0.0609828825716425	38.0643064300402	20	14.5609512329102	21	3.79008114337921
dgrp790_12_1wf_C11440_20s_100715	1	100715	dgrp790	0.806142372921984	0.785783708095551	0.768804550170898	0.0567596123427475	0.0738284032399787	75.8174412256177	0.246829277718343	0.974745571613312	0.960980415344238	0.0562736825229968	0.0585586153728624	1.02908873208375	1.04060393326724	0.0580518496884525	0.0557866906251104	0.241593719271508	0.240002480927867	0.0171691802917727	0.0715375117181931	NA	NA	0.0585586153728624	0.240681696177949	0.189123755693436	0.192195892333984	0.19402371367578	0.00486162112743111	0.0252951354391223	57.1034769694456	19	14.9298904538155	20	3.78247511386871
dgrp796_01_1wf_C11440_20s_161215	1	161215	dgrp796	0.722213402525685	0.611472716797953	0.483099937438965	0.594010228699672	1.22958042977333	NA	0.276710671807493	0.846664870327169	0.690155029296875	0.61835794372119	0.895969626347821	1.45670631738772	1.48182860082275	0.485406670522055	0.327572750487164	0.550895523762317	0.460008605916194	0.320612730345677	0.696971157109367	8.69565217391304	4.34782608695652	0.895969626347821	0.386589157124725	0.236388722191686	0.214694976806641	0.279199870546584	0.0814887311879601	0.379555834980484	52.8128405693161	23	14.0638724863529	23	5.43694061040878
dgrp796_02_1wf_C11440_20s_161215	1	161215	dgrp796	0.751142273123564	0.63229885968295	0.475444793701172	0.414012493501032	0.870789835089136	95.8843527641502	0.312629893013174	0.841783084652641	0.667133331298828	0.423593614390511	0.634945961350523	1.40202031259977	1.51635750616676	0.513164549489455	0.338419236494365	0.44404160002389	0.464265252554861	0.21163232799602	0.455843565357095	22.7272727272727	NA	0.634945961350523	0.331136648268565	0.209377325099448	0.20704984664917	0.248730734694968	0.0130909784052968	0.0632262163781189	65.9080378178565	22	13.9105749130249	23	4.81567847728729
dgrp796_03_1wf_C11440_20s_161215	1	161215	dgrp796	0.657365978477592	0.367809545780931	0.368081092834473	0.0683315882378424	0.185642755273418	96.6833681715733	0.338252391351202	0.559520203088011	0.552124977111816	0.070208277532304	0.127160118528899	1.81450965374516	1.81127799417877	0.219475148313221	0.121171432004688	0.539060063759859	0.531935499235284	0.0945300690270203	0.177709645554617	NA	NA	0.127160118528899	0.521943330991875	0.191975739495508	0.191710948944092	0.343107788487327	0.00427575030065483	0.0223031095730571	63.97998768365	28	10.2986672818661	29	5.56729644536972
dgrp796_04_1wf_C11440_20s_161215	1	161215	dgrp796	0.798860920098602	0.858864902095361	0.467741012573242	1.21577514410694	2.59924854016637	95.5075132384882	0.343016363710073	1.07511192560196	0.659487724304199	1.26972159314773	1.9253149776023	1.39408514185437	1.59029000025024	0.501045264420418	0.3150653430139	0.331232205729002	0.360682377024112	0.0986800826048156	0.273592747777136	9.09090909090909	9.09090909090909	1.9253149776023	0.229706151884427	0.19728655164892	0.168705940246582	0.183503267846702	0.0995799403699636	NA	62.7468733404303	11	9.44751392304897	11	2.17015206813812
dgrp796_05_1wf_C11440_20s_161215	1	161215	dgrp796	0.637542222041034	0.3230560253828	0.299088001251221	0.111041651394792	0.371267489602572	91.891892928593	0.385066113992262	0.506720989158279	0.483090877532959	0.113262716309311	0.23445426435647	2.05558211301131	2.10311011094431	0.401758488246475	0.191030648445736	0.622163330406229	0.575076758050851	0.21792917222022	0.378956668252187	NA	NA	0.23445426435647	0.562387980962067	0.181682825852663	0.184027999639511	0.358546083031727	0.00715676559662543	0.0388895473006536	56.5074388111866	39	12.5991849899292	39	7.08563020825386
dgrp796_06_1wf_C11440_20s_161215	1	161215	dgrp796	0.763736826426623	0.608360253274441	0.575133323669434	0.126591251142762	0.220107661881059	96.7413715687347	0.408028482221461	0.796557442595561	0.759173393249512	0.13587529003547	0.178977940011674	1.28614075202707	1.3726811094282	0.208179154318441	0.15165878869358	0.320522073761505	0.338025307232039	0.0475245314785356	0.140594595912643	NA	NA	0.178977940011674	0.311094925165455	0.189257787466049	0.1840500831604	0.237594650863292	0.0123572605161166	0.0671407494303992	57.2681365595215	24	14.6006460785866	25	4.73144468665123
dgrp796_07_1wf_C11440_20s_161215	1	161215	dgrp796	0.656225407459565	0.837504293237414	0.207067012786865	1.38687992479144	NA	105.834116928333	0.287776769324331	NA	0.820526123046875	1.24860691855982	1.52171501124589	1.36034527282573	1.59031773716539	0.820252069583933	0.515778734283606	NA	NA	NA	NA	21.4285714285714	57.1428571428571	1.52171501124589	0.52386662971689	NA	NA	0.343774592540435	NA	NA	75.3775166744037	14	11.7250601053238	14	6.14236772060394
dgrp796_08_1wf_C11440_20s_161215	1	161215	dgrp796	0.700766115346563	0.516915196345912	0.513818264007568	0.0389024336171007	0.0757124383117056	101.440101582165	0.363475569725069	0.737642966783964	0.74383544921875	0.0395313447478416	0.0531452820504338	1.35956874440838	1.35832416838631	0.0737926681051554	0.054326257179699	0.426622149479508	0.42424123939888	0.033947466145577	0.08001925082455	NA	NA	0.0531452820504338	0.424160068544672	0.219254785113864	0.222368240356445	0.297237003519181	0.00488948682320051	0.0219882426346627	64.5691028666188	27	13.9567103013396	27	5.91987919807434
dgrp796_09_1wf_C11440_20s_161215	1	161215	dgrp796	0.59782327179614	0.291400663554668	0.291424751281738	0.0164472799552145	0.056437484746496	88.8931255441049	0.235537827181288	0.487436132553296	0.49077296257019	0.0165195859158195	0.0336603423083985	2.05394491153509	2.0376020609672	0.0740630001072412	0.0363481179794671	0.673915896735782	0.666662414918534	0.0419690501656327	0.0629539767451286	NA	NA	0.0336603423083985	0.671707261883349	0.195735941827297	0.199355602264404	0.40156223298833	0.00526777808231113	0.0264240283316669	67.955431902093	40	11.6560265421867	40	7.82943767309189
dgrp796_10_1wf_C11440_20s_161215	1	161215	dgrp796	0.790488356205614	0.659154884193255	0.5521399974823	0.826264481832163	1.49647641105488	105.171383203797	0.361899213558747	0.833857803241066	0.728491306304932	0.824580929970279	1.13190222427325	1.5905101802028	1.37269997781061	0.667400119249941	0.486195184700457	0.426440252524985	0.319419507337771	0.290467818458653	0.909361550518885	4.34782608695652	NA	1.13190222427325	0.264663678320149	0.174454356233279	0.176357269287109	0.209213556022626	0.0069910038400746	0.0396411436190547	67.1099423334576	23	15.1605623364449	24	4.18690454959869
dgrp796_11_1wf_C11440_20s_161215	1	161215	dgrp796	0.748577982823517	0.504200011491776	0.483087062835693	0.100843550184604	0.208748190424845	NA	0.424608664053009	0.673543736338615	0.651818037033081	0.102498830436861	0.157250681345688	1.5149824123922	1.59034849009365	0.218956938401865	0.137678590425782	0.346844108708018	0.366726603793139	0.0602381872437234	0.164259114611991	NA	NA	0.157250681345688	0.33577089977836	0.169295691526853	0.168704032897949	0.251350702846922	0.00368285503194572	0.0218302726300178	44.4724735538738	12	NA	13	2.20084398984909
dgrp799_02_1wf_C11440_20s_220316	1	220316	dgrp799	0.65444876197107	0.411857846763826	0.437072038650513	0.0757108986805595	0.173222928911952	NA	NA	0.629320232073466	0.651812553405762	0.0759440244284802	0.116512061683482	1.61363942335113	1.5341856456866	0.229265678341069	0.149438028563007	0.553010018537091	0.517819943946238	0.108793243342281	0.210098596267232	NA	NA	0.116512061683482	0.535771503646222	0.220661697849151	0.222394943237305	0.350634997260649	0.010394526669938	0.0467390423479488	NA	NA	12.7675932496786	31	6.84051263332367
dgrp799_03_1wf_C11440_20s_220316	1	220316	dgrp799	0.825720298103643	1.09657773104581	1.04288864135742	0.128132125031236	0.122862710312445	65.0112880352328	0.347636367748699	1.32802564447576	1.27293968200684	0.132679810674185	0.104231027243184	0.75897860258759	0.785583177376844	0.0711404570174949	0.0905575107336709	0.210319499242463	0.220593883396065	0.0260728384092395	0.118193841133968	81.8181818181818	NA	0.104231027243184	0.210957982008011	0.231331825256348	0.230052947998047	0.174192287790998	0.0129122672775424	0.0561273715025465	42.411	11	12.0623550415039	12	2.77598190307617
dgrp799_04_1wf_C11440_20s_220316	1	220316	dgrp799	0.826211331653465	0.99114341661334	0.812869071960449	0.75466231821243	0.928393445198206	64.0081637371359	0.267585965557451	1.19962457381189	1.03523015975952	0.751690995735729	0.726110023601266	1.02337251608361	1.01089955254247	0.381943824169022	0.377825693174375	0.285336908592317	0.255820957144928	0.144165750754523	0.563541597074277	31.25	NA	0.726110023601266	0.210713664518389	0.208847461377873	0.214712142944336	0.174094017359319	0.0190538541138525	0.0887413904615175	46.8804774399749	16	15.8582946658134	17	3.55040684342384
dgrp799_05_1wf_C11440_20s_220316	1	220316	dgrp799	0.71202958824338	0.657294900644393	0.67485237121582	0.127305720364996	0.188642325040128	54.08354370786	0.109102345868513	0.92312863327208	0.935535430908203	0.119918585868513	0.128181768329285	1.10910091090529	1.06890660360048	0.207773049798728	0.194379049674565	0.430655925701476	0.379299096936693	0.152763956714098	0.402753283484868	NA	NA	0.128181768329285	0.404085896547856	0.265603599223224	0.260770797729492	0.287721114533927	0.0147889526353968	0.0567124569321523	48.1829022164502	21	13.8031929135323	22	5.84327918291092
dgrp799_06_1wf_C11440_20s_220316	1	220316	dgrp799	0.7520850648504	0.692349973179045	0.54444408416748	0.732733436812343	1.34583781534293	65.9809516830426	0.368709748609857	0.920574022190911	0.77447509765625	0.731376550000384	0.944351280258988	1.3061058731895	1.29119709985026	0.353220506488724	0.273560486257045	0.439326229166772	0.420302916149219	0.154164947263233	0.366794855186063	4.76190476190476	NA	0.944351280258988	0.329755522429417	0.228306227109649	0.230049133300781	0.248004203471106	0.00542358377771474	0.0235757627072804	41.6531315749488	21	14.5393494367599	22	5.02273699641228
dgrp799_07_1wf_C11440_20s_220316	1	220316	dgrp799	0.705523542750926	0.665999200940132	0.667130947113037	0.055169278537177	0.0826963263747818	52.8469708687262	0.231913443423781	0.943978706002235	0.943206787109375	0.0534057057829896	0.056621418031417	1.06241228057936	1.06891750002548	0.0548477345602134	0.0513114759173704	0.419074409368676	0.423543173506779	0.0296836224609854	0.070084053569359	NA	NA	0.056621418031417	0.416701949890708	0.277523165657407	0.276075839996338	0.293993035958111	0.00625398541422739	0.0226531427534925	40.5910478800437	20	13.3199840188026	21	5.82798647880554
dgrp799_08_1wf_C11440_20s_220316	1	220316	dgrp799	0.736783699689079	0.694944089278579	0.490755081176758	0.532597186370847	1.08526066626505	NA	NA	0.943213170394301	0.743821144104004	0.532370261877261	0.715723485541066	1.33899890069345	1.57112633427429	0.609258667605685	0.387784644884781	0.562964774344086	0.639999104531073	NA	0.516336917626299	31.25	NA	0.715723485541066	0.358302753937264	0.249000381020939	0.253052711486816	0.263991628654683	0.00719755491300731	0.0284429076879593	NA	16	11.1191054284573	17	4.23300647735596
dgrp799_09_1wf_C11440_20s_220316	1	220316	dgrp799	0.894406368055293	NA	1.08124828338623	NA	1.71920492045786	64.6342286563397	0.349998893300238	NA	1.28062057495117	NA	1.44972832362434	0.760220897118755	0.820171390490612	0.24641926070752	0.300448495966332	0.173516030613782	0.186560667623207	0.0582823215154741	0.31240412171544	60	NA	1.44972832362434	0.118017189806654	0.192403934218667	0.191709518432617	0.105555326103061	0.00400396915294401	0.0208856043543364	42.0123201573062	10	16.3030431866646	11	2.11644327640533
dgrp801_01_1wf_C11440_20s_020715	1	20715	dgrp801	0.604492650453564	0.307910258953388	0.315199851989746	0.0261995070444185	0.0831203024970673	90.321802683516	0.466219694501277	0.509369731331483	0.515079975128174	0.0251951262842647	0.0489149792282161	1.96833299949749	1.94144608271979	0.109876463681488	0.0565951661802327	0.655063008881539	0.634199769447915	0.0747083936247514	0.11779946512719	NA	NA	0.0489149792282161	0.654279831607015	0.201459472378095	0.19988489151001	0.395507349546436	0.00492284030450518	0.0246283761985015	48.2119994296026	NA	12.0085000991821	NA	7.8569194227457
dgrp801_02_1wf_C11440_20s_020715	1	20715	dgrp801	0.551346887485439	0.300703680515289	0.18452262878418	0.259282146081267	NA	56.9735165581343	0.432932773950566	0.545398346015385	0.415157318115234	0.261083122286369	0.628877562538595	2.11714810425983	NA	0.768547360046806	0.319068060841575	NA	NA	1.07577372153055	0.832995118754189	NA	2.77777777777778	0.628877562538595	NA	0.244517468743854	0.238321304321289	0.448328218320186	0.0501323920052263	0.210356317694708	32.3078139929027	NA	10.5246288180351	36	8.80262887477875
dgrp801_03_1wf_C11440_20s_020715	1	20715	dgrp801	0.659681455579387	0.405722008597466	0.338258981704712	0.307344567913453	0.908607264068908	83.164252109906	0.275312236986641	0.615027154645612	0.561196804046631	0.302940509311051	0.539811536927212	1.90070017844151	1.7819060849764	0.674599320042856	0.378582982420081	0.766595564393403	0.622291781239189	0.491643641603561	0.790053245801408	3.2258064516129	NA	0.539811536927212	0.516341332195545	0.209491042420268	0.207581996917725	0.340620801598557	0.01274491385193	0.0613970095729519	60.2681158242068	31	12.5773822665215	32	6.70371335744858
dgrp801_04_1wf_C11440_20s_020715	1	20715	dgrp801	0.680257732542399	NA	NA	0.24117457549649	0.293183553327352	100.351963792444	0.380132380909318	NA	NA	0.329442921865339	0.312789044637925	1.04494097037194	0.949448368375565	0.369272170781394	0.388933388145361	0.621005169534524	0.280376740974929	0.970497608952158	NA	5.55555555555556	11.1111111111111	0.312789044637925	0.483968744247011	NA	0.230628967285156	0.329223480582864	NA	NA	62.2049328670966	NA	12.9463080093265	NA	6.26560842990875
dgrp801_05_1wf_C11440_20s_020715	1	20715	dgrp801	0.614514814176446	0.388494308789571	0.384380340576172	0.242243557934055	0.630218386223761	54.4600769187852	NA	0.632196815808614	0.622700691223145	0.259056454930209	0.416020824421048	1.86968154125522	1.66762247827159	0.791042229408726	0.474353302210585	0.96532607796495	0.622177564966659	0.79974856654682	1.28540245032731	3.33333333333333	3.2258064516129	0.416020824421048	0.624938983551696	0.242785238450573	0.22295093536377	0.384034263348887	0.106506120794605	0.47771102920393	41.3393104078914	30	11.6548292636871	31	7.52634239196777
dgrp801_06_1wf_C11440_20s_020715	1	20715	dgrp801	0.639812217518831	0.419243522485097	0.445873260498047	0.111718637391325	0.250561420226307	74.0718197224829	0.418825481520049	0.655260263880094	0.676523208618164	0.108150088369462	0.159861608577131	1.57255854943158	1.53027417431748	0.294550935055269	0.192482458371646	0.618719506191325	0.555466479837367	0.218654223638369	0.393640717442371	NA	NA	0.159861608577131	0.562958587877494	0.236016741394997	0.238307952880859	0.360187782481169	0.00780841848710553	0.0327660843572824	43.0486541601477	30	12.5773056745529	30	7.0805022418499
dgrp801_07_1wf_C11440_20s_020715	1	20715	dgrp801	0.720060956970281	0.522202674989347	0.522759914398193	0.106627698888129	0.203970687023468	88.62	0.449258384965679	0.725220094124476	0.722662001848221	0.105212785468332	0.145590587576556	1.40985700230291	1.3837727699014	0.218370981319546	0.157808410505944	0.404997829671475	0.402966421779187	0.0859333164633659	0.213251804167581	NA	NA	0.145590587576556	0.388557301744857	0.202905662357807	0.199887990951538	0.279784942532192	0.0144532883596248	0.0723069369541512	48.8067219243415	27	14.0994722247124	28	5.6813585460186
dgrp801_08_1wf_C11440_20s_020715	1	20715	dgrp801	0.673236117412595	0.462858515566793	0.468976974487305	0.0643689411376729	0.137253947718952	102.696325002407	0.424418204155078	0.687512900148119	0.699586868286133	0.0665121579905141	0.095073479800239	1.47141270126095	1.44527063091449	0.183538450691331	0.126992444712724	0.499450709659624	0.483360693359577	0.113927914075151	0.235699583437991	NA	NA	0.095073479800239	0.485833457001027	0.224872152720179	0.222954750061035	0.327080630300511	0.00562322032706295	0.0252213524292421	59.1101351715592	29	13.422896951437	28	6.29642027616501
dgrp801_11_1wf_C11440_20s_020715	1	20715	dgrp801	0.648259017514685	0.429458628440725	0.430518865585327	0.200342090372793	0.465350316531218	62.9858856332115	0.356494300024923	0.662479991542882	0.684226989746094	0.219850173505094	0.321311752970571	1.69846955586134	1.46150329493884	0.673503111865952	0.460829006816667	0.755289452181709	0.549049512898165	0.560484105845072	1.02082615989686	NA	10	0.321311752970571	0.55911570109414	0.240117062131564	0.222933053970337	0.362451795068321	0.0668314445755717	0.299782573222472	40.5317764229499	29	12.454300224781	30	7.20351186394691
dgrp801_12_1wf_C11440_20s_020715	1	20715	dgrp801	0.706504729624152	0.477971876489705	0.476646423339844	0.0187786338659691	0.0393974085326979	74.7369029328885	0.455561574256453	0.676530328033299	0.676514625549316	0.0202916599690108	0.0299944143151885	1.47944198737983	1.47816464306004	0.043781963800631	0.0296191388463976	0.416031947677353	0.419338316500472	0.0182547706832008	0.0435323221487208	NA	NA	0.0299944143151885	0.414974706329409	0.198346239080032	0.199884414672852	0.293181592696121	0.00444040911422623	0.0222148841443881	40.6896417777301	29	13.8611844182014	30	5.95038717240095
dgrp802_01_1wf_C11440_20s_010715	1	10715	dgrp802	0.542513832077377	0.218241508517947	0.222943991422653	0.0683045364581112	0.306375318851364	93.9914414827222	0.366369458374901	0.40227823810918	0.407458305358887	0.0669231301484332	0.164245345519433	2.56189064019917	2.45423884320926	0.483598063844398	0.197046047568877	0.976137330579213	0.862002891335403	0.516654680059917	0.599365367858016	NA	2.04081632653061	0.164245345519433	0.843270974623508	0.184036729591233	0.184497058391571	0.457486167922623	0.033330378033538	0.180655335776675	59.5558479748211	49	10.6938339173794	49	9.01779974997044
dgrp802_01_1wf_C11440_20s_120416	1	120416	dgrp802	0.458833740282828	0.137329975538182	0.138033866882324	0.0113279850890667	0.0820667083008257	85.857297494156	0.421114013677457	0.299302260233806	0.299092054367065	0.011956032203111	0.039974422685391	3.3465472344066	3.34345224287615	0.136427162454117	0.0408042802898712	1.18918327608369	1.16667472743101	0.103334433129308	0.0885717592913386	NA	NA	0.039974422685391	1.18110091796603	0.162200560172399	0.161040306091309	0.541928951841836	0.00327126615748873	0.0203133379269284	49.7015863428925	66	9.06377838551998	66	10.7052369713783
dgrp802_02_1wf_C11440_20s_010715	1	10715	dgrp802	0.753708248142482	0.68228959441185	0.615025520324707	0.218117403748945	0.354647728493913	87.3906879478586	NA	0.905243635177612	0.837968826293945	0.217807306381003	0.259922922603566	1.15372003798074	1.20438347730904	0.227245345051851	0.188681885241059	0.352827581182647	0.367114029674504	0.0902274793949598	0.245775078318196	10	NA	0.259922922603566	0.327309648889334	0.223319967587789	0.222959518432617	0.246695982064511	0.00290898238056895	0.0130471325064693	70.672401862396	20	13.645791888237	21	4.68971931934357
dgrp802_02_1wf_C11440_20s_120416	1	120416	dgrp802	0.799907966194696	0.874705402056376	0.812839984893799	0.317668282708062	0.390812815082623	80.6696352353226	0.346873122352538	1.09350755214691	1.0428900718689	0.317838723831811	0.304767235210354	0.969106269377265	0.958873832414536	0.200296715259895	0.208887455772495	0.269200031881053	0.264182245142548	0.0685007012410186	0.259293357144636	20	NA	0.304767235210354	0.247111157358189	0.216149464249611	0.222348213195801	0.197666183306406	0.0142018430443957	0.0638720808243668	52.6875069822059	15	13.1205810308456	16	3.45839142799377
dgrp802_03_1wf_C11440_20s_010715	1	10715	dgrp802	0.680221784569039	0.509468507308226	0.538154602050781	0.108838483992823	0.202243897159042	86.8341269432704	0.366126075138098	0.748974112363962	0.784158945083618	0.111257035498734	0.141880719714126	1.3776913600378	1.2878652218075	0.321582416190783	0.249701918139731	0.524144520722722	0.449324555126873	0.279218114332099	0.621417439011892	NA	NA	0.141880719714126	0.470108753770006	0.239505605055736	0.238324165344238	0.319778215430961	0.00301365292474293	0.0126451840097288	55.0418888574874	26	13.2461811900139	26	6.22714573144913
dgrp802_03_1wf_C11440_20s_120416	1	120416	dgrp802	0.593092061008678	0.279427433886179	0.268393993377686	0.0293591485937319	0.109388247569377	85.3517821079326	0.310916284014385	0.471136695728069	0.46011209487915	0.0294036901700102	0.0639054928076453	2.12942850946405	2.17338342358214	0.127316253675404	0.0585797481907556	0.692335993629912	0.705895693268858	0.0670082266817253	0.0949265271352259	NA	NA	0.0639054928076453	0.686078417733655	0.191709131712005	0.191706985235214	0.406907662787226	0.00373959185800747	0.0195068106330043	58.8145231809287	41	11.4565247893333	42	8.05178353190422
dgrp802_04_1wf_C11440_20s_010715	1	10715	dgrp802	0.683890804902814	0.610413295030594	0.476662635803223	0.442889772351861	NA	89.0822409069282	0.278420761926325	0.892559587955475	0.799527168273926	0.435835857910847	0.545117008158408	1.43860713378779	1.3549296611823	0.734522472468601	NA	0.850520084258972	0.639987644427463	NA	1.20305795152429	25	19.047619047619	0.545117008158408	0.471996057604845	0.288112668764024	0.253700256347656	0.322793763746333	NA	NA	64.2798955195168	20	12.2082659006119	21	6.05036604404449
dgrp802_04_1wf_C11440_20s_120416	1	120416	dgrp802	0.603353879195738	0.4436333488535	0.475467681884766	0.34125397966303	0.717722765741492	91.4000271389456	0.428186989942595	0.735278854003319	0.774511814117432	0.416587309114036	0.537870825881131	1.77527289204583	1.30406275961218	NA	NA	1.32488436454333	0.54835086368049	NA	NA	7.40740740740741	11.1111111111111	0.537870825881131	0.631227960138253	0.280033773846096	0.207077026367188	0.380853838406228	NA	NA	52.263724637649	27	11.9781004190445	27	7.5609118938446
dgrp802_05_1wf_C11440_20s_010715	1	10715	dgrp802	0.813823528736758	0.922058790922165	0.922533988952637	0.441106414738053	0.478146518199125	91.3298577300983	0.317242746318661	1.13299598544836	1.13781356811523	0.436172375779005	0.383342568591018	0.996800535668012	0.916036509511762	0.359063105905944	0.391974667142166	0.274262509732462	0.249991988397132	0.113419293179314	0.45369171190854	18.75	NA	0.383342568591018	0.228767619378407	0.210937194526196	0.222949981689453	0.186176471263242	0.0249819683339581	0.112051896773669	62.3561228429093	16	14.7529406547546	16	3.37499511241913
dgrp802_05_1wf_C11440_20s_120416	1	120416	dgrp802	0.609536618578529	0.333467538016183	0.253028869628906	0.276293336196965	NA	100.405852618261	0.394644988470318	0.547083682673318	0.467803001403809	0.276840776344674	0.59178922647763	2.07206146628546	2.13765195391895	0.556313504646967	0.260245127195323	0.843570771999178	0.848497082446416	0.307472110147014	0.362372619196875	5.71428571428571	NA	0.59178922647763	0.64004327390198	0.213433654771911	0.214681148529053	0.390129812918144	0.0097315147028934	0.0453300849635451	60.7811860693751	35	11.6713638305664	36	7.68361157178879
dgrp802_06_1wf_C11440_20s_010715	1	10715	dgrp802	0.541859252917467	0.21713846252889	0.215265035629272	0.00994404367950182	0.0461944209863573	98.5733648101758	0.380821961549855	0.400728531181812	0.399772167205811	0.00915020385964897	0.0228885465529126	2.49673759505776	2.50143371740738	0.0567023662232212	0.0226679467173692	0.847873317918571	0.851931152994367	0.0452885827048404	0.0531599091612745	NA	NA	0.0228885465529126	0.846132444800563	0.183727898159806	0.184508323669434	0.458484694408863	0.00503222434581879	0.0272736982578334	61.0344626665952	49	10.6397846639156	49	9.00266700983047
dgrp802_06_1wf_C11440_20s_120416	1	120416	dgrp802	0.773849155447476	0.704751795246488	0.720822334289551	0.102802204323719	0.14261795096158	103.506630135465	0.373790347061174	0.910709523019337	0.912531852722168	0.100168101992248	0.109769430725555	1.11233257846559	1.09585215794595	0.13202060050552	0.120473003176795	0.300115299445867	0.282818937214089	0.056752581276901	0.200667543114131	NA	NA	0.109769430725555	0.2928071282803	0.20635634931651	0.207084953784943	0.226588548928711	0.0100786392487449	0.048669104464304	64.8168509339971	21	14.7997877001762	22	4.53983968496323
dgrp802_07_1wf_C11440_20s_120416	1	120416	dgrp802	0.526255728670854	0.377165685097377	0.383418083190918	0.13296880211672	0.346798463468688	85.7919357573892	0.433404909843695	0.716696587892679	0.667119979858398	0.239113469907678	0.35842648568018	1.53150078195947	1.53419013507503	0.456367818750166	0.297464967552961	1.00841423051279	0.666526336515158	NA	1.08258457472516	NA	22.2222222222222	0.35842648568018	0.894599659095195	NA	0.237679004669189	0.470788195465839	NA	NA	48.6092895751419	27	10.1834734976292	27	9.110131919384
dgrp802_08_1wf_C11440_20s_120416	1	120416	dgrp802	0.786445787547278	0.83827300605021	0.690156936645508	0.332938348337516	0.482409624042548	89.9773373967023	0.338662727219148	1.06590056088236	0.973899841308594	0.315482880320794	0.323937705849598	1.00938371392042	1.09582810801772	0.269788528191604	0.246196028572066	0.272137926212546	0.29125192579821	0.0981055672857988	0.33684092222542	31.5789473684211	NA	0.323937705849598	0.242174333184894	0.203008206267106	0.214709997177124	0.190456984185331	0.0314202338761755	0.146338010755296	59.5053669260177	19	15.927187114954	19	3.85715591907501
dgrp802_09_1wf_C11440_20s_120416	1	120416	dgrp802	0.605966998082294	0.33675406064306	0.33742618560791	0.0346581844976338	0.10271338140279	92.7296389510927	0.436096681629101	0.5557300343233	0.567439079284668	0.0354745711629947	0.0625169687073987	1.80642621810002	1.7863244077533	0.118017314469262	0.0660671230584011	0.662473387069932	0.652262662420176	0.0792065843133167	0.121433570978026	NA	NA	0.0625169687073987	0.655156731548314	0.22062668970653	0.22238826751709	0.397003357889739	0.0106928346280856	0.0480818288998266	52.2905511158565	35	11.7863921225071	35	7.72193413972855
dgrp802_10_1wf_C11440_20s_120416	1	120416	dgrp802	0.627083834402976	0.34422317892313	0.368103981018066	0.07692883691525	0.2089867018077	95.9845934356134	0.449777941657449	0.548926889896393	0.567458629608154	0.0736308389287377	0.129755430769608	1.85774811000481	1.76230075764197	0.296147596208408	0.168046001753223	0.640932638320123	0.540010446591799	0.241714515305258	0.447610813514452	NA	NA	0.129755430769608	0.594683111153814	0.204703710973263	0.199381828308105	0.372916165597024	0.0115000808715866	0.0576786809970238	52.8128405693161	36	12.3920344412327	36	7.36933359503746
dgrp802_11_1wf_C11440_20s_120416	1	120416	dgrp802	0.693642109012379	0.715712686379751	0.72850513458252	0.172771994685766	0.237159611489595	NA	0.393895260035218	1.03181839320395	1.0812201499939	0.20816433600261	0.192527244339449	1.01247815447597	1.01088319818912	0.228524901381201	0.226064595583917	0.461770994952752	0.37493552357682	0.277212739672395	0.739361096083492	5.55555555555556	21.0526315789474	0.192527244339449	0.437029250761656	NA	0.253072023391724	0.303141891198415	NA	NA	69.8311186363214	18	12.8828283548355	19	5.94296020269394
dgrp802_12_1wf_C11440_20s_120416	1	120416	dgrp802	0.54818827626107	0.234219897700393	0.237701416015625	0.0448413363037466	0.188645642316237	87.3104130387665	0.383750481444748	0.427261778193971	0.429426997900009	0.0443589613035307	0.10329802625465	2.35991997235212	2.32868887773548	0.197804515106505	0.0849424399273375	0.844565505549826	0.833299565299174	0.122685001611135	0.147227967852219	NA	NA	0.10329802625465	0.824070095766548	0.193013613528394	0.191710948944092	0.451745565316559	0.00524529488617337	0.0273604346286087	53.805	46	10.7741152942181	47	9.0716398358345
dgrp804_01_1wf_C11440_20s_060416	1	60416	dgrp804	0.78027648781465	1.01121560732524	0.966247081756592	0.192938504142536	0.199678227013926	96.2180822143115	0.340509662793248	1.29597088098526	1.24997806549072	0.193809436337032	0.155050269830892	0.787358739565032	0.800014038332277	0.110292389716995	0.137863067936799	0.292155522595129	0.296048704193066	0.0558852533207726	0.18877047097064	46.6666666666667	NA	0.155050269830892	0.281596992369639	0.284755273660024	0.283740997314453	0.21972351218535	0.00626277018321337	0.0220721370633399	63.4548954849033	15	15.1682341098785	15	4.27132910490036
dgrp804_02_1wf_C11440_20s_060416	1	60416	dgrp804	0.678165463889842	0.582452627745542	0.575132012367249	0.181035930001351	0.314772827991621	78.0235091302615	NA	0.858865068717436	0.82819938659668	0.173468772190924	0.209452910734164	1.2051808667029	1.21878539867834	0.218813068764387	0.17953371364776	0.516521783540432	0.520013265348423	0.144223990162642	0.277346752041042	4.54545454545455	NA	0.209452910734164	0.475113728620095	0.276731239712757	0.291378498077393	0.32220572217008	0.029389126283181	0.100862371372973	46.9360002769729	22	12.8139578104019	23	6.3648185133934
dgrp804_03_1wf_C11440_20s_060416	1	60416	dgrp804	0.555293864755117	0.297367708550559	0.30673611164093	0.0474406663799561	0.154662801605475	58.650789125126	0.3184347727486	0.535514125807418	0.544458389282227	0.0486321295346431	0.0893220317511428	1.88290136220414	1.86290848936578	0.176052867065891	0.0945043023159059	0.823963142392302	0.789354836598313	0.161012386005479	0.203979729445067	NA	NA	0.0893220317511428	0.802201254339335	0.238548748799272	0.237718999385834	0.445457434833492	0.00836076160069677	0.0351707756733684	39.9743384185405	NA	10.7052375078201	NA	8.82630370557308
dgrp804_04_1wf_C11440_20s_060416	1	60416	dgrp804	0.566604765342771	0.447532794475555	0.429434776306152	0.0869906290891401	0.202570061599117	67.7783105794177	0.317977405788935	0.789850036303202	0.720848083496094	0.209522156777883	0.290660628189099	1.32032029768202	1.38728788668591	0.230334253859769	0.1660320515088	0.791221678522909	0.684062290017715	NA	0.583800869808864	NA	12.5	0.290660628189099	0.759641535263572	NA	0.291399002075195	0.430416513832639	NA	NA	46.2263392126177	25	11.1883198618889	24	8.15914797782898
dgrp804_05_1wf_C11440_20s_060416	1	60416	dgrp804	0.729867289230784	0.775800105598238	0.4371337890625	NA	NA	93.1392336773285	0.274993031808592	1.06293310721715	0.736205101013184	NA	NA	1.31971492310081	1.5162681539526	NA	0.370185933814528	0.730365208007016	0.744539032424495	NA	0.499980210509443	16.6666666666667	NA	NA	0.370112094013573	0.287133001618915	0.283730983734131	0.270132710769216	0.0135317022165021	0.0476920145921811	67.526593428071	18	13.9644019007683	18	5.16839402914047
dgrp804_06_1wf_C11440_20s_060416	1	60416	dgrp804	0.793304784534446	1.13198595780593	1.18863582611084	0.303039998408154	0.254947723895961	74.6671731485798	0.330053346870525	1.42692440518966	1.47233867645264	0.292221574979702	0.198474426878307	0.735277029356515	0.679191558296451	0.181950217472554	0.267892342373809	0.287061113947201	0.254746344768971	0.106235346948324	0.417024028527941	69.2307692307692	NA	0.198474426878307	0.261776250452589	0.296327039599419	0.291408538818359	0.207668351961527	0.0146341449640836	0.0502186553057917	50.02302274953	13	14.7158174514771	14	4.14857855439186
dgrp804_07_1wf_C11440_20s_060416	1	60416	dgrp804	0.541742463598229	0.28372919881666	0.283733367919922	0.0212434898889485	0.0748713133202721	78.5149684136726	0.313958285765976	0.52373446403323	0.521455764770508	0.0229335435883699	0.043979844768737	1.9129909265319	1.91770820759859	0.0834555633807584	0.0435183846270669	0.847596259863028	0.842105392343358	0.0535929241325275	0.0636415876442644	NA	NA	0.043979844768737	0.844972824504956	0.239743462518642	0.237728834152222	0.45775765962087	0.00527990301000359	0.0222097711825011	53.8645435235462	NA	10.4979803562164	NA	9.11025157570839
dgrp804_08_1wf_C11440_20s_060416	1	60416	dgrp804	0.76925313012186	0.813712318738302	0.805186748504639	0.0933267665015427	0.115906982665656	92.2118282488749	0.382564866634521	1.05779526514166	1.05824279785156	0.0908689966073534	0.0858678148264605	0.952224710236334	0.944962726918807	0.0805045232706397	0.085193331945628	0.314074372345122	0.313693622956576	0.0315981114816199	0.100729212101305	NA	NA	0.0858678148264605	0.310988209099822	0.253054936726888	0.245401382446289	0.23922865328103	0.0169477593313331	0.0690613849131126	56.9348224727187	18	14.6468217372894	18	4.55498886108398
dgrp804_09_1wf_C11440_20s_060416	1	60416	dgrp804	0.793455707120772	1.15794224922474	1.20397806167603	0.252079753465068	0.209372381016772	86.6539777505915	0.321271513349227	1.45936595935088	1.51833343505859	0.26091453276642	0.171842710396713	0.719253241868052	0.658616860374552	0.213143154632299	0.323622378132084	0.283224186974062	0.248400716073635	0.126536658101371	0.50940536767157	92.3076923076923	NA	0.171842710396713	0.260309795525599	0.301423710126143	0.30671501159668	0.206544292879228	0.0106234595883454	0.0346362557640802	58.8145231809287	13	15.0532492399216	13	3.91850823163986
dgrp804_10_1wf_C11440_20s_060416	1	60416	dgrp804	0.757575994076754	0.834508832763223	0.828197479248047	0.0680838902955182	0.0822073140784421	81.6962463825603	0.373879104423108	1.10155131536372	1.08893585205078	0.0694380824086936	0.0637669172871126	0.911105190001709	0.918327739982765	0.0537830564989511	0.0585662984545806	0.324054086677417	0.320411355627372	0.0227714522147008	0.0710694293905838	5.88235294117647	NA	0.0637669172871126	0.323151654943515	0.269672910372416	0.260713577270508	0.244811936231381	0.0278239254587406	0.10672219586735	51.1517269503191	17	14.1866501569748	18	4.85411238670349
dgrp804_11_1wf_C11440_20s_060416	1	60416	dgrp804	0.655504704074009	0.559792431918058	0.544455528259277	0.0694437274598351	0.127547106890179	79.7177993926074	NA	0.853986902670427	0.835857391357422	0.0722735299716523	0.0864663406927359	1.17830850289734	1.2186966005362	0.0985451253834556	0.0808610816999882	0.532541440966753	0.550745666052638	0.0568583950135959	0.103238933174213	NA	NA	0.0864663406927359	0.525920620121928	0.294406382933907	0.291415214538574	0.344743440459444	0.00575835418645297	0.0197599641308047	67.7664860310759	22	12.3154335021973	23	6.77134680747986
dgrp804_12_1wf_C11440_20s_060416	1	60416	dgrp804	0.740170992626251	0.777922912604279	0.751533508300781	0.0971277482635328	0.129239411404475	98.7561150511704	0.337282306583864	1.05100432245268	1.04288291931152	0.0946678834940279	0.0907751788249869	0.958460219291725	0.973169024933967	0.0796303781934816	0.0818258454114739	0.36841890159739	0.361699200093142	0.0392785516362449	0.1085945217079	5.55555555555556	NA	0.0907751788249869	0.352798391074445	0.274449951946735	0.276062965393066	0.261131135318516	0.0435936734605897	0.157912066902997	65.4474247774502	18	14.002612426877	19	5.21454908698797
dgrp808_01_1wf_C11440_20s_020715	1	20715	dgrp808	0.677366053678212	0.702430565106241	0.699585914611816	0.215338851292425	0.307809015011275	74.7610250130374	0.395573951513116	1.03700290454759	0.914882659912109	0.397455153134726	0.434432928451074	1.09884722445847	1.09311667875072	0.419580646858235	0.383838848143602	0.584268729642569	0.307713384834964	NA	NA	10.5263157894737	21.0526315789474	0.434432928451074	0.44526895923558	NA	0.215259552001953	0.301610077742809	NA	NA	45.1875109294593	19	13.3461807370186	19	5.94264000654221
dgrp808_02_1wf_C11440_20s_020715	1	20715	dgrp808	0.529138007859103	0.200032668618055	0.199885368347168	0.00746204239795613	0.0373316089099418	81.4408068292548	0.434312439167701	0.378034965636639	0.37672233581543	0.00730846867323811	0.0194001469475354	2.64624750246564	2.65449510023568	0.052730207426819	0.0198644960475298	0.891300698733952	0.884703019313586	0.038703343828194	0.0437472722295248	NA	NA	0.0194001469475354	0.889866131609045	NA	NA	0.470861992140897	0.00301706509897085	0.0170626607405047	46.0700513674556	NA	10.4016987681389	NA	9.25611944496632
dgrp808_03_1wf_C11440_20s_020715	1	20715	dgrp808	0.624033275290821	0.359519653898828	0.322865962982178	0.14907641814116	0.461728504188561	75.0178445771405	0.383102538706724	0.576122569315361	0.530475616455078	0.158831129813869	0.299412687194303	1.84253614692196	1.88510078310957	0.439847809158015	0.233328537709514	0.683694034020736	0.690607212587912	0.250683679806762	0.362990242843504	NA	NA	0.299412687194303	0.601257035075885	0.216163721154718	0.215288162231445	0.375204396890053	0.00968829635448295	0.0450015284354908	46.2783178713315	34	12.2236682325602	34	7.34956651926041
dgrp808_04_1wf_C11440_20s_020715	1	20715	dgrp808	0.886059750025686	NA	NA	NA	NA	70.1916800197858	0.338531434132771	NA	NA	NA	NA	0.685638595918094	0.563096014202846	0.581275317849472	NA	0.26177024863391	0.226915813212099	0.212472540707584	0.936349643067782	66.6666666666667	28.5714285714286	NA	0.123582362279863	NA	0.238316535949707	0.109501357029279	NA	NA	46.4295899184992	NA	15.7831370830536	7	2.27560359239578
dgrp808_05_1wf_C11440_20s_020715	1	20715	dgrp808	0.706684028755927	0.459495241825397	0.399768829345703	0.208130619146974	0.520627432327875	69.7018947016507	0.349861236064843	0.65021314070775	0.591962814331055	0.21361908865832	0.360865722452041	1.64108395339867	1.7343100559537	0.356505174992155	0.205560230576021	0.457025240094013	0.480767579224596	0.112788273797736	0.234600415401649	3.84615384615385	NA	0.360865722452041	0.413939257459355	NA	NA	0.292524262121614	0.0106546776129527	0.0577394608240021	45.3159036652697	26	11.9468762874603	27	5.13548421859741
dgrp808_06_1wf_C11440_20s_020715	1	20715	dgrp808	0.716541696763768	0.581393693884214	0.561237812042236	0.165679316417804	0.29520341085881	72.7839904718064	0.362980523944943	0.811388501897454	0.77647590637207	0.167999946865851	0.216362086044366	1.28886630412025	1.28790951264418	0.29083107448744	0.225816388210645	0.436045146878401	0.38892736902682	0.222735549291712	0.572691888074229	NA	4	0.216362086044366	0.395108822672387	0.229713777899742	0.215259552001953	0.283111946204007	0.0641142947342319	0.297846456233683	46.3648194755463	24	13.9534486532211	25	5.74284444749355
dgrp808_07_1wf_C11440_20s_020715	1	20715	dgrp808	0.746800007958714	0.652418514544314	0.676506042480469	0.224128204761347	0.3313025910893	NA	0.314374308452864	0.873618783598596	0.891807019710541	0.224811204799979	0.252085036147111	1.25080634884292	1.1213427333221	0.446655005139625	0.398321576326944	0.40824646686452	0.333318837578273	0.226615639420414	0.679876484230202	NA	NA	0.252085036147111	0.339163061218506	0.22127626058848	0.222944974899292	0.253286976817282	0.00577879923160222	0.0259202937146827	NA	22	14.3532073199749	23	5.08935399353504
dgrp808_08_1wf_C11440_20s_020715	1	20715	dgrp808	0.822137100259649	1.04829516581127	1.09169101715088	0.272333285989652	0.249460041084147	83.21482619101	0.427110172624052	1.27508558545794	1.31463479995728	0.27021019684653	0.205540121754963	0.822844899241114	0.769664286275278	0.193982659663604	0.252035417418632	0.234005316484781	0.214269448572054	0.069934000813583	0.326383445141811	57.1428571428571	NA	0.205540121754963	0.217074480032479	0.227558128039042	0.230617523193359	0.178464983554274	0.00686508565434287	0.0297682741505592	47.6729274116872	14	14.6761323213577	15	3.41337192058563
dgrp808_09_1wf_C11440_20s_020715	1	20715	dgrp808	0.630414130403723	0.42254552576277	0.238348960876465	NA	NA	80.9497863246099	0.427239754659479	0.670266584113792	0.553524017333984	0.371388938791585	NA	1.83671852784187	1.8066063417021	0.741716193860732	0.410557727347465	1.10714742978563	0.99982794976133	NA	0.962342041306892	3.7037037037037	3.57142857142857	NA	0.584814690535285	0.247110830886023	0.238323211669922	0.368675444581124	0.0514864421952273	0.216036204927181	46.3648194755463	27	11.4087291955948	28	6.91910326480865
dgrp808_10_1wf_C11440_20s_020715	1	20715	dgrp808	0.76677239418964	0.746874061226845	0.699593544006348	0.179975742037517	0.257257579889679	84.540461868859	0.415540149144639	0.974049231410027	0.930228710174561	0.179902603517876	0.193396098776738	1.05714041623327	1.10233929194683	0.180429982262057	0.163679171721623	0.318594881144276	0.318671386916438	0.0690133164547986	0.216565776810377	10	NA	0.193396098776738	0.304167974196366	0.227175170183182	0.230624914169312	0.23322760581036	0.0051507370794616	0.0223338276266207	NA	20	14.9374812245369	20	4.54350340366364
dgrp808_11_1wf_C11440_20s_020715	1	20715	dgrp808	0.589049629544875	0.335776622681057	0.315208435058594	0.126949833337325	0.402748845581263	82.9616474824361	0.404808619114766	0.570031124441063	0.553531646728516	0.125405557516366	0.226555352810519	1.82816798219401	1.85820537130402	0.355001309277112	0.1910452497659	0.787132840561552	0.769247009400306	0.266791705818888	0.346821895384261	NA	NA	0.226555352810519	0.697341325286772	0.234150915060725	0.23064498603344	0.410768649326506	0.00609153759237072	0.0264108823570418	NA	34	11.4164051711559	35	8.19528202712536
dgrp808_12_1wf_C11440_20s_020715	1	20715	dgrp808	0.750306146748546	0.701129961013794	0.707271099090576	0.0449576381334785	0.0635649303234445	64.5442757570336	0.32729324002302	0.93445850610733	0.937917709350586	0.0441974154029971	0.0471229138360116	1.07255923353505	1.06619812256983	0.0518194323363893	0.0486020667636237	0.334771071905768	0.34070041583825	0.0243903489523731	0.0715888440944921	NA	NA	0.0471229138360116	0.33260529802707	0.233199539638701	0.23063600063324	0.249555799550843	0.00605116435687706	0.0262368595547219	43.4193706195748	20	14.0225992202759	21	4.89719033241272
dgrp810_01_1wf_C11440_20s_161215	1	161215	dgrp810	0.769574732488001	0.832447179489666	0.820519924163818	0.106751155427146	0.130101844310404	79.125	0.306394925047401	1.0816976498155	1.07358074188232	0.0981670472616331	0.0914389048088879	0.932153038000195	0.931462312044352	0.0857233175566205	0.0920309028590507	0.29735331419507	0.308413550386227	0.0377877714521196	0.122523058422037	5.55555555555556	NA	0.0914389048088879	0.293246645085287	0.244112342596054	0.253057479858398	0.225675208444513	0.0174339378024092	0.0688931930096061	54.8815015556244	18	14.984049230814	18	4.39402216672897
dgrp810_02_1wf_C11440_20s_161215	1	161215	dgrp810	0.584695625722225	0.315851671872912	0.322068214416504	0.0483340072070614	0.15007381990374	70.9976592571896	0.236671167713208	0.540198451942868	0.54448127746582	0.0493670699152496	0.0906680761274636	1.86799061869806	1.83664582891794	0.189434386210564	0.103141489354085	0.728926113822288	0.714321247942009	0.130195052657007	0.182264006610617	NA	NA	0.0906680761274636	0.708141503825316	0.223667677905824	0.22239875793457	0.414047239679021	0.00598993433630526	0.0269333084048405	54.1945603358861	37	11.6865118592978	36	8.05203640460968
dgrp810_03_1wf_C11440_20s_161215	1	161215	dgrp810	0.76559319652549	0.72156031926473	0.667131423950195	0.158747980990822	0.237956083751608	77.3918546876866	0.390282509037897	0.942485281399318	0.897205352783203	0.155111144145499	0.172882544296388	1.08742810005365	1.11457203960935	0.170769845146051	0.153215619158996	0.314601795504552	0.321871006292725	0.06496947591911	0.201849419950624	NA	NA	0.172882544296388	0.306176706556856	0.220924962134588	0.21473217010498	0.23440680347451	0.0114650649751136	0.0533923956038281	47.1871674610799	21	15.1527667045593	21	4.63942420482636
dgrp810_04_1wf_C11440_20s_161215	1	161215	dgrp810	0.708920579005376	0.550589355230331	0.529142379760742	NA	NA	78.9221800573198	0.302211368717857	0.776658728122711	0.766838073730469	NA	NA	1.40659060461884	1.30405627244779	NA	NA	0.490701593265122	0.428578535184843	0.210636307845371	NA	4	NA	NA	0.410873521564695	0.226222587319521	0.230051040649414	0.291276694805621	0.010946842785156	0.0475844088957565	55.071	25	13.7647338807583	26	5.88178727030754
dgrp810_06_1wf_C11440_20s_161215	1	161215	dgrp810	0.655446130957718	0.48812502851853	0.498419761657715	0.0366735556726715	0.0735796581393511	80.3934920873574	0.382623995597374	0.744721809258828	0.751481056213379	0.0364922906016063	0.0485604930422151	1.3459652480806	1.34437301756212	0.0662145536597654	0.0492531111490458	0.527772362650594	0.52373249216089	0.0310308378992624	0.0592494037771667	NA	NA	0.0485604930422151	0.525991772974428	0.256749749183655	0.260709762573242	0.344759272511679	0.00780367093165774	0.0299324078033534	49.6330129248669	26	12.6912507414818	27	6.93224322795868
dgrp810_07_1wf_C11440_20s_161215	1	161215	dgrp810	0.588371983249367	0.306333538733031	0.306738376617432	0.0121873506397532	0.0397320699618668	63.6818134870545	0.424764260058301	0.520646032534148	0.521452903747559	0.00963425195367866	0.0184757854150194	1.92134086108046	1.91773275857339	0.0354488375005447	0.0184847640225509	0.702837016511546	0.699948083600946	0.0457813927989929	0.0654068406951932	NA	NA	0.0184757854150194	0.699605060182098	0.214312493801117	0.214698791503906	0.411628016750633	0.00724911412231069	0.0337641123712557	36.6320551020551	38	11.6406744718552	38	8.14387476444244
dgrp810_08_1wf_C11440_20s_161215	1	161215	dgrp810	0.645941974582197	0.416907932360967	0.429415225982666	0.0945921939521414	0.220281415815376	62.3464833731623	0.428181322139195	0.64542629023393	0.6441650390625	0.112468338680564	0.174595533536323	1.60466142685107	1.55241098526908	0.343650244087653	0.221365506524091	0.592641751159564	0.538538442772338	0.238377379716463	NA	NA	3.33333333333333	0.174595533536323	0.548126672905584	0.228518357872963	0.222377777099609	0.354058025417803	NA	NA	35.6508836917123	30	12.507237970829	30	6.85555073618889
dgrp810_09_1wf_C11440_20s_161215	1	161215	dgrp810	0.751567869696683	0.645493852703468	0.659505844116211	0.113715526787178	0.172425351195432	80.4806665292976	0.377402545400927	0.8588630231944	0.881864547729492	0.116476277186924	0.13207955517297	1.18689567183917	1.15403265835295	0.174979174430267	0.151624109737067	0.34733783928731	0.333314274769225	0.063618760715462	0.190867195110409	NA	NA	0.13207955517297	0.336751122737385	0.217370779617973	0.214714050292969	0.253091323933703	0.00715073070325617	0.0333035061911378	50.1070581255775	23	14.8463586121798	23	4.99952793121338
dgrp810_10_1wf_C11440_20s_161215	1	161215	dgrp810	0.61464973455949	0.38193670780428	0.375740051269531	0.0751703566995074	0.200059473153117	70.4935811120417	0.369830682426158	0.621389201571865	0.613472938537598	0.0783226171315839	0.127670859155238	1.63396264557784	1.63006375209281	0.200634245643685	0.123083680246306	0.652584500604613	0.62499028411829	0.138640886792388	0.221828867288676	NA	NA	0.127670859155238	0.627430070103471	0.239638575352728	0.230056762695313	0.385649726043741	0.0199229076646498	0.0865999652921995	44.4228919027116	31	11.8400379419327	32	7.66843441128731
dgrp810_11_1wf_C11440_20s_161215	1	161215	dgrp810	0.695115122882168	0.403174846461325	0.406401634216309	0.01878048769347	0.0462116441280696	74.9109434261777	0.330524778297123	0.580011617053639	0.582784652709961	0.0188772063205641	0.0323913923140986	1.72585496238571	1.71589968155472	0.055370246657083	0.032268929968513	0.438825018872307	0.436373132910963	0.0182478969162616	0.0418171870356301	NA	NA	0.0323913923140986	0.438576756344408	NA	NA	0.304861335879606	0.00262967393346362	0.0149096899792666	50.151020458212	33	13.3047699332237	34	6.01198595762253
dgrp810_12_1wf_C11440_20s_161215	1	161215	dgrp810	0.701390547985306	0.572466311247452	0.575138092041016	0.0582188207537842	0.101225812651672	91.2793901491459	0.428145640160064	0.816187661627065	0.820497512817383	0.0584678259538824	0.0712589923071413	1.23159148586011	1.21877273773354	0.0905892236274947	0.0743282326744171	0.430621247508302	0.426662609617032	0.0431492808903326	0.101132088722429	NA	NA	0.0712589923071413	0.426417616540174	0.244109719991684	0.245385646820068	0.299085285735701	0.00383188516440551	0.0156157673199822	52.1985172203196	23	13.1667251586914	24	5.85863327980042
dgrp818_01_1wf_C11440_20s_161215	1	161215	dgrp818	0.416184733477289	0.118917383577513	0.115032970905304	0.0146265215404025	0.127150689278843	52.2177043252573	0.197633917775382	0.285732209790444	0.283729553222656	0.0131855079433479	0.0464720992000455	3.50699107932536	3.52448304606201	0.159257220561384	0.0451859800373636	1.42326196305577	1.4659543958822	0.18860578893384	0.128657337133832	NA	NA	0.0464720992000455	1.40208350071071	0.166732101461717	0.168693065643311	0.58352574805619	0.00409241212417021	0.0242595159947079	NA	69	8.20529946684837	70	11.6712471023202
dgrp818_02_1wf_C11440_20s_161215	1	161215	dgrp818	0.671326498437955	0.416823671710107	0.360418915748596	0.155434451361904	0.431260526487806	69.9429195916213	0.202756818175482	0.620895603972097	0.56744384765625	0.153459698045912	0.270440324059827	1.69115409233248	1.7622889104012	0.361897888169158	0.205356730121378	0.541736098759765	0.553192369021368	0.156928485029701	0.283677964154345	NA	NA	0.270440324059827	0.489234741920313	0.203924621455371	0.207025527954102	0.32843624620756	0.0105833800669936	0.0511211355023813	55.7615157613205	31	12.9215338230133	32	6.52558788657188
dgrp818_03_1wf_C11440_20s_161215	1	161215	dgrp818	0.579304845198652	0.279424635375418	0.260706901550293	0.124965888860263	0.479334793659676	93.0488469138656	0.281982036177566	0.482344723492861	0.452444076538086	0.152598066982406	0.337274980258385	2.26917507224928	2.28781882050051	0.661932197813641	0.289328941558768	0.880749656464498	0.636429078889595	0.641313607739422	1.00767489891937	NA	NA	0.337274980258385	0.714221703944441	0.199571139201885	0.16100025177002	0.413752093641052	0.0868921064621005	0.539701680629801	66.8107435971192	41	11.4564100503922	41	8.1824167072773
dgrp818_06_1wf_C11440_20s_161215	1	161215	dgrp818	0.492761362831557	0.151687649544328	0.14569091796875	0.0549803753037594	0.37737681984784	71.3523260587908	0.24217706001072	0.307831865454477	0.291397094726563	0.0673040048781423	0.230970061459598	3.38825966852008	3.43174320573912	0.682401554476312	0.198849830411287	1.17050990768284	1.00024507204021	0.616915775344674	0.616764623580046	NA	3.125	0.230970061459598	1.02531999191384	0.15552837960422	0.138057708740234	0.505238076553905	0.0499654419594952	0.361917073776075	54.0724295089466	64	9.70800957083702	64	9.95381629467011
dgrp818_07_1wf_C11440_20s_161215	1	161215	dgrp818	0.785201306305424	NA	NA	0.136815647999894	0.183930558102529	94.9689881013797	0.287463665558064	0.876291617751122	NA	0.1366713929972	0.14852114667791	1.1677188931943	1.08670522627429	0.198030995828176	0.182230646398118	0.281765426621921	0.27657571662271	0.0465065753926904	0.168151332881232	NA	NA	0.14852114667791	0.27281057170009	0.187711494124454	0.184061050415039	0.21421121727284	0.00860007654705409	0.0467240436130392	67.668854667417	22	15.1374371051788	23	4.31736436486244
dgrp818_09_1wf_C11440_20s_161215	1	161215	dgrp818	0.438352028993421	0.15615547245199	0.161025047302246	0.0251744802849766	0.15633890942273	91.4175610755395	0.340883559279575	0.356233032183214	0.337390899658203	0.0773354226498369	0.229216089491988	2.88670993664116	2.96392108089773	0.391823868840387	0.132197807615616	1.32187488006896	1.09988371876108	0.618198840180054	0.562058360929646	NA	7.14285714285714	0.229216089491988	1.27856226155948	0.199654494013105	0.176370978355408	0.560460361549013	0.0860543689517478	0.487916831636203	60.2548174754517	55	8.58855098485947	56	11.1806516647339
dgrp818_10_1wf_C11440_20s_161215	1	161215	dgrp818	0.451094898597466	0.17867761939764	0.145696640014648	0.0973231445341373	0.667984824662754	93.6711680401179	0.374631353582689	0.396097628133638	0.345081329345703	0.162730714360958	0.471572062938051	2.85177868327501	2.8978675893479	0.913559160493967	0.315252209539203	1.52549982694397	1.33330293370255	1.16353646015366	0.872672241800704	NA	24	0.471572062938051	1.20253577876266	0.2148662301898	0.15336799621582	0.542457755180769	0.138043155481753	0.900077975117427	58.579011565577	50	8.93388096988201	50	10.74331150949
dgrp819_02_1wf_C11440_20s_090715	1	90715	dgrp819	0.606703474938882	0.412956854062421	0.34596061706543	NA	0.82194912496339	82.1072008108911	0.370842210159417	0.680656813617263	0.622705459594727	NA	0.449167050305517	1.69431026475967	1.64652408490133	0.591962655096916	NA	1.00134360189982	0.777816255688126	0.652710992238775	0.839158332659592	3.57142857142857	NA	0.449167050305517	0.649009299626079	0.268012838630841	0.269051551818848	0.393756197350792	0.00902339877472596	0.0335378060959909	51.6583849921772	28	11.5627919137478	29	7.77237232029438
dgrp819_03_1wf_C11440_20s_090715	1	90715	dgrp819	0.557343796441707	0.234480067932357	0.246011734008789	0.0675181862272419	0.274451080552238	NA	NA	0.420709927031334	0.422827959060669	0.0658201014965807	0.15566638886133	2.43781218511662	2.3650280890165	0.4036895766479	0.170691239788097	0.87483167607242	0.764609873609949	0.365649411997057	0.478216963470166	NA	NA	0.15566638886133	0.785504803014127	0.184185219571946	0.184511184692383	0.437796229035089	0.0133649029402053	0.0724341072465999	NA	48	11.2550432607532	47	8.65670531988144
dgrp819_04_1wf_C11440_20s_090715	1	90715	dgrp819	0.564459655258274	0.25441770913989	0.184489250183105	0.152806922520663	0.828270061095713	79.125	0.312325658469069	0.450727889530881	0.376702308654785	0.155319898384955	0.412314697352419	2.39975261120478	2.65461606426313	0.655010452220222	0.246743949544373	0.961812210270721	1.08350305498982	0.392630030199299	0.362370948924541	NA	NA	0.412314697352419	0.771924749085195	0.19639132629064	0.19221305847168	0.435720377753959	0.00926556343747118	0.0482046511883393	54.4122322736349	43	10.9399614930153	44	8.64121835678816
dgrp819_05_1wf_C11440_20s_090715	1	90715	dgrp819	0.618080856731398	0.397722697257996	0.399776935577393	0.0723890146636931	0.181073514306528	82.4456681457552	0.245660201893843	0.643480044603348	0.630422592163086	0.0840155111235105	0.133268560118125	1.57955278634717	1.58625196659809	0.202069973509827	0.127388320244728	0.639359232518736	0.591879151814647	0.210841239152869	0.356223459647884	NA	3.2258064516129	0.133268560118125	0.617933320897969	0.245766107113131	0.238332033157349	0.381932756383495	NA	NA	NA	30	11.9316809177399	31	7.61874932050705
dgrp819_06_1wf_C11440_20s_090715	1	90715	dgrp819	0.673945577925901	0.523090955018997	0.51507568359375	0.0724806548989041	0.140718455962039	78.8840932634711	0.317498634925145	0.776162010927995	0.776479005813599	0.0717224716781896	0.0923688485344667	1.29910389146154	1.31388646638399	0.117953168395467	0.0897742471768444	0.499661000890632	0.492702816400056	0.0624993151336776	0.126849924646931	NA	NA	0.0923688485344667	0.491464999411794	0.257080895900726	0.26136589050293	0.331220663058934	0.00895552698558765	0.0342643294744969	53.8385013350112	25	13.0772738754749	25	6.42702239751816
dgrp819_07_1wf_C11440_20s_090715	1	90715	dgrp819	0.520542933347832	0.258122482895851	0.261388778686523	0.110655982564398	0.423338687760214	NA	0.234631747767697	0.495871649309993	0.49201488494873	0.169742527855783	0.344994700462103	2.2259523408125	2.03249035194328	0.692654387038136	0.340790984014209	1.13217715518855	0.892849548112706	0.744137175336723	0.833440725718763	NA	12.5	0.344994700462103	0.92107112773307	0.237749166414142	0.199888229370117	0.479457066652168	NA	NA	NA	40	10.324899315834	40	9.50996665656567
dgrp819_08_1wf_C11440_20s_090715	1	90715	dgrp819	0.643751801534616	0.439588089074407	0.43821907043457	0.137227803818287	0.313148863380595	83.8456230521307	0.365654790827491	0.68285337303366	0.684247970581055	0.13466421201412	0.196806154791756	1.52979482900723	1.46147554078777	0.359608486256455	0.24605850472367	0.617398608057662	0.604191824527194	0.240845556313247	0.398624321839706	NA	NA	0.196806154791756	0.5530066368901	0.243095130755984	0.238311052322388	0.355999018758601	0.028487083203815	0.119537398396771	53.1870692932032	28	12.3084664940834	29	7.04975879192352
dgrp819_11_1wf_C11440_20s_090715	1	90715	dgrp819	0.598112505964185	0.28003343641758	0.215263366699219	0.152082239128707	0.706493824103418	NA	NA	0.468195253610611	0.407458305358887	0.147942335734783	0.36308582691541	2.27705979767225	2.50139791410223	0.55182142740636	0.220605216105496	0.785859989909086	0.857299500481797	0.27229593620701	0.317620546908031	NA	NA	0.36308582691541	0.671926251379669	0.188161817193031	0.184523582458496	0.401887494035815	0.0135819971592939	0.0736057525999355	NA	40	11.2013374567032	40	7.52647268772125
dgrp819_12_1wf_C11440_20s_090715	1	90715	dgrp819	0.628930611671499	0.439643039747521	0.422835826873779	0.156502875033964	0.370126808295933	NA	NA	0.699032662091432	0.699629962444305	0.14283541616378	0.204158517832419	1.49540278543121	1.42932700667405	0.338531813412897	0.236846999904268	0.709935711942863	0.596084577328047	0.461782803587293	0.774693426320871	NA	NA	0.204158517832419	0.588913771423165	0.258911840617657	0.24603271484375	0.370385898482941	0.0271288897701134	0.110265375835658	NA	27	11.8703620731831	28	7.24953153729439
dgrp820_01_1wf_11440_20s_200215	1	200215	dgrp820	0.695673471393579	0.554360192269087	0.567445755004883	0.055136360931919	0.0971658708266213	74.1934328765019	0.428308922055835	0.79686838015914	0.797499179840088	0.0181207234517589	0.0227219336518846	1.25556115616893	1.2539325305239	0.0286022436505587	0.022810033996493	0.447195449848837	0.410941856215965	0.129424372356121	0.314945704358001	NA	NA	0.0227219336518846	0.4365556296105	0.242009062767029	0.230047225952148	0.303700170307546	0.0460864287122615	0.200334642252316	42.4157236175454	24	13.3046446144581	25	6.05022656917572
dgrp820_02_1wf_11440_20s_200215	1	200215	dgrp820	0.626435058149503	0.449592223873845	0.444771766662598	0.0175262177769605	0.0394049692238127	79.9486768370809	0.373559833786549	0.717699653020612	0.713154911994934	0.0177126094495609	0.0248369732180807	1.3941281454629	1.40221988684431	0.0340115394683659	0.0242554964363747	0.597147331808123	0.600033784869146	0.022615909638479	0.0376910604182247	NA	NA	0.0248369732180807	0.596357771810363	0.268117816852672	0.268391013145447	0.373579415461932	0.00251266234137077	0.00936194663123503	NA	27	12.1389900445938	28	7.50729887187481
dgrp820_03_1wf_11440_20s_200215	1	200215	dgrp820	0.561145203534955	0.321843038587009	0.314419031143188	0.0187306900201525	0.0595723800561627	93.4977642139105	0.515468215595151	0.573546804925975	0.567462921142578	0.0194612922072854	0.0342952666724027	1.74526241232412	1.76223856140498	0.056247020213427	0.0319179374718613	0.78418423866901	0.804833807533411	0.0484268768438716	0.0601700331056996	NA	NA	0.0342952666724027	0.782069941434878	0.251703766338965	0.253053665161133	0.438854796465045	0.00644377075526271	0.0254640483122804	45.3026385324299	34	10.9426633119583	34	8.55792805552483
dgrp820_04_1wf_11440_20s_200215	1	200215	dgrp820	0.503127968373493	0.245957207679749	0.245390892028809	0.0142929367986053	0.0582455880103625	67.8757845037536	0.426251200598424	0.488856162130833	0.49076509475708	0.0128316357057996	0.0261461865215803	2.04696418076859	2.03766838451912	0.0537119468022348	0.0263595132605007	0.991518557833068	0.999916260253105	0.0710608532449436	0.0710668043611534	NA	NA	0.0261461865215803	0.987565913365522	0.242898954451084	0.245370864868164	0.496872031626507	0.00527656095845291	0.0215044315114101	38.9436498674688	40	9.83828830718994	40	9.71595817804337
dgrp820_05_1wf_11440_20s_200215	1	200215	dgrp820	0.683903378642845	0.642314771811167	0.636449813842773	0.0429933583712899	0.0675518437372201	60.2548174754517	0.315132748651258	0.939189353159496	0.927865028381348	0.0423689812127611	0.0456628711254194	1.06672417366801	1.07774295766324	0.0468159261188887	0.0434388606170017	0.465172433695364	0.475004119602155	0.0317136852156885	0.0667650740424117	NA	NA	0.0456628711254194	0.462194852706277	0.296874581348328	0.299065589904785	0.316096621357155	0.00472936465785086	0.0158138041202151	41.2665512249328	21	13.4886102080345	21	6.2343662083149
dgrp820_06_1wf_11440_20s_200215	1	200215	dgrp820	0.748143649221036	NA	NA	0.0604445920451762	0.0697560312702785	70.9666121567037	0.471852056880851	NA	NA	0.0608042139811758	0.052511633071199	0.863787564536317	0.875215866759816	0.0456543704699406	0.0521635543913984	0.338229283200263	0.342320348396219	0.0233870939623626	0.0683193215709548	NA	NA	0.052511633071199	0.33709497671929	0.292747269658481	0.291402816772461	0.25219546601685	0.0032135462548738	0.0110278489771191	37.4808702406975	16	13.8950641155243	17	4.97670358419418
dgrp820_07_1wf_11440_20s_200215	1	200215	dgrp820	0.542741532160858	0.2526882092158	0.260726928710938	0.0345789405426209	0.132625121285258	65.2112901037849	0.378682051126186	0.465577432797069	0.460102081298828	0.0566215766945131	0.123063074469638	2.17261759219831	2.17343635593892	0.218175289233622	0.100382644579151	0.880843468224693	0.764734285379843	0.406776549006837	0.531918807334225	NA	NA	0.123063074469638	0.842497654488729	0.212889223581269	0.199377059936523	0.457258467839142	NA	NA	40.5169450106989	42	10.6129047870636	42	8.94134739041328
dgrp820_08_1wf_11440_20s_200215	1	200215	dgrp820	0.64322432567916	0.46237231404693	0.452432632446289	0.0378858424762993	0.0837380855387281	70.9976592571896	0.43766894428974	0.718835242368557	0.713138580322266	0.0384283642355934	0.053886250577311	1.39490491389348	1.40225199925112	0.0717780122370582	0.0511876697450899	0.556774997519113	0.559345686038913	0.0382006938365874	0.0682953221774376	NA	NA	0.053886250577311	0.55466757098176	0.256462928321626	0.253071784973145	0.35677567432084	0.00509973342843229	0.0201513314847543	39.9241886830528	27	12.4840524792671	27	6.92449906468391
dgrp820_09_1wf_11440_20s_200215	1	200215	dgrp820	0.472474350570584	0.203295579221514	0.19937801361084	0.021295712309917	0.106810735668595	63.303164920879	0.299749355656484	0.430278551578522	0.429426670074463	0.0191632615242667	0.0446252244206067	2.328686009304	2.32868629194968	0.103701797710091	0.0445323176713799	1.13076555289462	1.11537366905511	0.148969186489895	0.133559891741119	NA	NA	0.0446252244206067	1.11602374448592	0.226882693560227	0.222389221191406	0.527292593897335	0.0112476132753959	0.05057625192057	44.3280820248294	45	9.14830106496811	46	10.4366039037704
dgrp820_10_1wf_11440_20s_200215	1	200215	dgrp820	0.561667110426384	0.32454890100395	0.360396385192871	0.0825725987189608	NA	77.4849919403751	0.459094508562375	0.577831414692542	0.605783462524414	0.0771937599841782	0.127427975109286	1.76553181321385	1.65075746722732	NA	NA	0.880856860706692	0.777786222411382	0.449114891862623	NA	NA	NA	0.127427975109286	0.780414023603518	0.253282513688592	0.260712623596191	0.438332889573616	0.020156130346794	0.0773116777728917	41.912057644549	34	11.0346626341343	34	8.61160546541214
dgrp820_12_1wf_11440_20s_200215	1	200215	dgrp820	0.57668046226935	0.310780792600579	0.314400672912598	0.0121914506989489	0.0387767958191938	70.288657477576	0.440484510374757	0.538913337513804	0.536795616149902	0.0108416361658426	0.0201969536256702	1.8563135861571	1.8629362081647	0.0374834661462052	0.0201206385822157	0.735881361439734	0.731720929527161	0.0326774036018852	0.0446582874471028	NA	NA	0.0201969536256702	0.734229238203413	0.228184344599376	0.230047225952148	0.423415656498817	0.00417870285208535	0.0181645435400927	39.327592603667	36	11.1881085336208	37	8.44282075017691
dgrp821_01_1wf_C11440_20s_090715	1	90715	dgrp821	0.703052938337744	0.460508625706037	0.269078016281128	0.488574838374849	NA	102.195688681079	0.335825362304931	0.655012731750806	0.476638793945313	0.478377139134846	NA	1.91210704991207	2.09805049012239	0.724410399838852	0.345277867834626	0.652343307274513	0.718832500494276	0.344929683728409	0.479847090234835	6.66666666666667	NA	NA	0.422367997443179	0.194504106044769	0.199884414672852	0.296947061662256	0.0150503647108873	0.0752953387362396	67.8757845037536	30	13.8152587711811	30	5.83512318134308
dgrp821_02_1wf_C11440_20s_090715	1	90715	dgrp821	0.826051943149522	0.737308646951403	0.722644805908203	0.470520951563864	0.651109573772586	88.9494519038763	0.237979943176748	0.892569351196289	0.930237770080566	0.452549460717351	0.486487944558687	1.4060662889962	1.13107429708045	0.771217141036503	NA	0.384514339843186	0.287244572074093	0.274038153280257	0.954023782944	14.2857142857143	NA	0.486487944558687	0.266140069484235	0.196227374530974	0.207560539245605	0.219845521547401	0.0211475789952747	0.101886317467363	67.7812663941889	21	15.4834815859795	21	4.12077486515045
dgrp821_03_1wf_C11440_20s_090715	1	90715	dgrp821	0.702526330065281	0.433994445108598	0.407464981079102	0.0948748401676896	0.232841703148157	84.4266345473986	0.27029877197967	0.617762532926375	0.591977119445801	0.0974192121936868	0.164565840458309	1.65302706922611	1.68925447817339	0.234969814213701	0.139096753774942	0.440041119908562	0.436383566092887	NA	0.190891227501295	NA	NA	0.164565840458309	0.42404172865872	0.184031754732132	0.184511184692383	0.297900479429148	0.00470388184017011	0.0254937490538171	61.6062189068604	31	13.4538277983665	32	5.88901615142822
dgrp821_05_1wf_C11440_20s_090715	1	90715	dgrp821	0.674560705077645	0.392761715194758	0.322878837585449	0.209140402272936	0.647736481699848	87.17262692497	NA	0.582248139030793	0.499713897705078	0.215557223580071	0.431361274061041	1.89745501930701	2.03235099656236	0.580749968873219	0.285752790662408	0.603710386049352	0.595254059067293	0.271890467974407	0.456763736143914	NA	NA	0.431361274061041	0.482446268323466	0.189486423836035	0.192205429077148	0.325439294922355	0.0108766703624166	0.0565887780310872	71.9089114435756	34	13.3538983166218	34	6.44253841042519
dgrp821_06_1wf_C11440_20s_090715	1	90715	dgrp821	0.875964548609727	NA	0.738054037094116	NA	NA	97.484055173141	0.317083950511557	NA	0.899487018585205	NA	NA	1.17539585492586	1.11174478267946	0.760975482485641	NA	0.303087920808575	0.249974883892515	0.253735126791727	1.01504248283131	30.7692307692308	NA	NA	0.142192013508519	0.182307007057326	0.184494972229004	0.124555162928898	0.0129960489082469	0.0704412090542804	66.5734258469549	13	NA	14	2.55229809880257
dgrp821_07_1wf_C11440_20s_090715	1	90715	dgrp821	0.563339941674605	0.223263589095096	0.199884414672852	0.078930569507862	0.394881059821731	87.987	0.365436631044606	0.396321248643252	0.369019508361816	0.0789094408364688	0.213835418042722	2.60144240428104	2.70988383361977	0.439087015853572	0.162031674718342	0.861875488854996	0.84618357395727	0.288772940892006	0.341265122343994	NA	NA	0.213835418042722	NA	0.1731327688694	0.169144630432129	0.436849574586512	0.00768397631259011	0.0454284377396975	55.8333271442783	49	NA	50	8.65663844347
dgrp821_08_1wf_C11440_20s_090715	1	90715	dgrp821	0.679019808250443	0.408159146706263	0.353641986846924	0.186960638556363	0.528672062453065	79.7806039398048	0.356884354325718	0.601100500673056	0.538156509399414	0.191467119354512	0.355783338137433	1.80574851913375	1.85820207834186	0.497037340351189	0.267482932101073	0.552220556764108	0.521660109534223	0.250535544671255	0.480265866782398	NA	NA	0.355783338137433	0.462899659974671	0.188936730225881	0.184511184692383	0.314318038355196	0.014840987093379	0.0804340783900004	51.3081546150317	33	13.4692518413067	33	6.23491209745407
dgrp821_09_1wf_C11440_20s_090715	1	90715	dgrp821	0.734689719371038	0.5535282263389	0.561220169067383	0.203216875662392	0.362098311612876	100.064066582365	0.421530263554062	0.753417683335451	0.776466369628906	0.200259920203306	0.257911904541359	1.45087209775405	1.32728640077821	0.509918637143405	0.384181316741006	0.448064860028987	0.357978786941381	0.292207782533728	0.816271223863267	NA	NA	0.257911904541359	0.361118814696484	0.199889456996551	0.199895858764648	0.265310280628962	0.0116743084373613	0.0584019524441787	57.8840342236095	26	14.3917338848114	26	5.19712588191032
dgrp821_10_1wf_C11440_20s_090715	1	90715	dgrp821	0.654954253296981	0.411428604395159	0.422837257385254	0.19243147629465	0.455095838726725	93.7609548799499	0.296285412541675	0.628179147358864	0.638096809387207	0.189523377904827	0.297013517567711	1.74136577380959	1.5671603200153	0.551294219325113	0.351779082384966	0.675981543480191	0.517831669044223	0.422322662005538	0.815559741228326	NA	NA	0.297013517567711	0.526126241193316	0.216463385149837	0.21526300907135	0.344588619440715	0.00848840853370233	0.0394327319418303	65.9809516830426	31	12.7542867362499	32	6.92682832479477
dgrp821_11_1wf_C11440_20s_090715	1	90715	dgrp821	0.747483289493847	0.712291452288628	0.722668647766113	0.229151630488174	0.317090870340812	86.7579556294407	0.343345522763014	0.952919566631317	0.960976600646973	0.228597849915022	0.237880766046874	1.11245758997132	1.04895991933048	0.28519354308972	0.271882211926411	0.381706553877528	0.343758156843996	0.149310605299144	0.434347817866919	10	NA	0.237880766046874	0.337822549420661	0.24062811434269	0.238330841064453	0.252516710506153	0.00643143937611365	0.0269853425070336	56.97	20	14.2458290457726	20	4.81256228685379
dgrp821_12_1wf_C11440_20s_090715	1	90715	dgrp821	0.805702169889358	0.869250969092051	0.730351448059082	0.401577704464414	0.549841731034575	82.2120553933546	0.377140849420389	1.07887380917867	0.945597648620605	0.396420164248361	0.419227104494857	1.02301927433014	1.05753224054518	0.294404665789473	0.278388359713461	0.280134873271279	0.273685117695987	NA	0.354488852159896	33.3333333333333	NA	0.419227104494857	0.241558152030008	0.209974657744169	0.207572042942047	0.194623927245041	0.0110384330777864	0.0531788044349898	51.2065309897087	15	13.0387645363808	16	3.35959452390671
dgrp822_01_1wf_C11440_20s_300615	1	300615	dgrp822	0.762695049831958	0.645781167528846	0.568924963474274	0.261724726060951	0.46003382319993	75.7751500823324	0.428949132902959	0.846709530461918	0.76880294084549	0.262961553033657	0.342040253832102	1.24895738185508	1.31387988111408	0.247525233877334	0.188392590095412	0.340264610481702	0.369909759869483	0.0838357096838972	0.226638274463148	13.6363636363636	NA	0.342040253832102	0.311588014976063	0.201217672099238	0.199878692626953	0.237646636609209	0.00321244017627068	0.0160719491109854	43.2714651589243	22	14.2071856856346	23	4.62800645828247
dgrp822_03_1wf_C11440_20s_300615	1	300615	dgrp822	0.785065431251099	0.833647415041924	0.691900253295898	0.506857028803277	0.732557946595395	92.7836362997269	0.331099081742724	1.06188271939754	0.922534942626953	0.505893969033692	0.548373774973921	1.1109031885998	1.26290256241641	0.416450340000131	0.329756508849982	0.354938377033877	0.391933780385583	0.155804013779057	0.397526371995232	25	NA	0.548373774973921	0.273948348343203	0.228376332451316	0.230632781982422	0.215067378232583	0.00722033315176729	0.031306621243105	62.0630595201364	16	13.3383586406708	17	3.88239765167236
dgrp822_04_1wf_C11440_20s_300615	1	300615	dgrp822	0.802327082650433	0.882390624947018	NA	NA	NA	71.124528996683	0.402646098892527	1.09978915585412	0.345952033996582	NA	NA	NA	NA	NA	0.452537017504165	NA	NA	NA	0.59804468738775	22.2222222222222	NA	NA	0.246374479466115	0.217398530907101	0.215276718139648	0.197672917349567	0.0107168677538192	0.0497818242791459	42.4865148606002	18	15.8830312490463	18	3.91317355632782
dgrp822_05_1wf_C11440_20s_300615	1	300615	dgrp822	0.699197971689727	0.459682156299723	0.461285591125488	0.0726566105389139	0.157508953101352	82.8359772381542	0.401559203545318	0.657442062065519	0.668838858604431	0.0722182275120778	0.107975525917805	1.5426601154101	1.49512844108154	0.209120927446333	0.139868202423505	0.444319511833257	0.431010605362247	0.0968146221900688	0.224622366562651	NA	NA	0.107975525917805	0.430364154923549	0.197830722729365	0.192196369171143	0.300909744210509	0.0134641607159253	0.0700541887132951	49.5724281935029	29	13.330782532692	30	5.93492168188095
dgrp822_06_1wf_C11440_20s_300615	1	300615	dgrp822	0.793746896779099	0.813626680109236	0.78417706489563	0.19766144632204	0.252062263958647	86.5429303178486	0.38412123331488	1.02504549423854	0.991750001907349	0.197070276051496	0.198709630120986	1.00908687338684	1.00833050457106	0.179819634454143	0.178334022068129	0.273656224220037	0.27447882795082	0.0619720640584664	0.225780853558476	16.6666666666667	NA	0.198709630120986	0.260095893364078	0.21162095822786	0.215240001678467	0.206450308222724	0.00634754171090076	0.0294905299266023	53.2999531894729	18	14.6452802419662	19	4.02079820632935
dgrp822_07_1wf_C11440_20s_300615	1	300615	dgrp822	0.852684848202959	1.14667530930959	NA	0.509192442554678	0.459955147933032	73.887668964449	0.280265084476338	1.34478208651909	NA	0.502616179873234	0.382322696344433	0.876726660803772	0.760665318097916	0.395237590297171	0.519594598167672	0.228652057781267	0.170194178472816	0.151291703656067	0.888935832080957	NA	NA	0.382322696344433	0.174791748319276	0.20042938206877	0.199882507324219	0.149042275382752	0.0200253472197635	0.100185591464897	53.179535180368	13	14.9067790210247	14	2.80601134896278
dgrp822_08_1wf_C11440_20s_300615	1	300615	dgrp822	0.752278494200266	0.663250952959061	0.653470039367676	0.0794553354586194	0.121589867433714	91.575215429722	0.300177834647857	0.88165613941171	0.876424789428711	0.0776970187819629	0.0886522377266496	1.14272365304511	1.14101194493615	0.0971973794099121	0.08518524266225	0.335350761289695	0.333327426205202	0.0402126323132489	0.120640034848178	NA	NA	0.0886522377266496	0.331103394374684	0.219604641846989	0.222944259643555	0.249081962944784	0.00961372564359333	0.0431216558747188	64.086365554617	22	14.5915209650993	23	5.05090676248074
dgrp822_10_1wf_C11440_20s_300615	1	300615	dgrp822	0.811015391170086	0.816124000047383	0.49204158782959	0.903264331437466	NA	68.7847055092918	0.217722559075141	1.00629902827112	0.714991569519043	0.900419925930887	NA	1.4258348611244	1.39861788954054	0.683295273692506	0.488550360182349	0.393916343254405	0.408462565256589	0.200364496714258	0.490533316286629	26.3157894736842	NA	NA	0.233022222373928	0.19017502822374	0.176833033561707	0.188984608829914	NA	NA	53.8087234005788	19	15.5063560009003	19	3.61332553625107
dgrp822_11_1wf_C11440_20s_300615	1	300615	dgrp822	0.774848638056644	0.524421617388725	0.584278106689453	0.191778964131324	0.328232329665666	62.0469170225242	0.326593533016509	0.676805238638605	0.745716094970703	0.19495784003966	0.261437082228082	1.61363406895533	1.35495504808547	0.576534019885436	0.425500477451316	0.335465561338188	0.270274710445099	0.149709881750678	0.553917462363125	NA	NA	0.261437082228082	0.290159899978173	NA	NA	0.224830003316739	0.00755526100930586	0.0491379842477403	41.7827951793558	28	14.6838052868843	29	4.41281759738922
dgrp83_01_1wf_9100_20s_050614	1	50614	dgrp83	0.816811381223798	NA	0.642946362495422	NA	NA	98.6357131380414	0.429499768247979	1.24138167003791	0.866734981536865	NA	NA	1.10119440407957	1.15375520926458	0.283680370244225	0.245875700465999	0.341150060394141	0.348035617441607	0.0971516571239559	0.279142858533023	6.66666666666667	NA	NA	0.224043862180881	0.227174802683294	0.22376823425293	0.18300157652268	0.00564371655954377	0.0252212588546619	56.2716972042785	15	15.2096201479435	16	3.6347968429327
dgrp83_02_1wf_9100_20s_050614	1	50614	dgrp83	0.690351171229643	0.592204354026101	0.577803611755371	0.0970772365640575	0.168010781845299	82.5023673902755	0.369589416660221	0.857830592177131	0.848084449768066	0.086067265988469	0.10148431092211	1.17687601957447	1.19239831518427	0.113353542855983	0.0950634879406598	0.462791936785073	0.482108725445409	0.0949492483553984	0.196945716482681	NA	NA	0.10148431092211	0.448538137798499	0.26562623815103	0.270266532897949	0.309648828770357	0.0221918407878458	0.0821109463679888	52.0103655534164	22	13.0284957885742	22	5.84377723932266
dgrp83_03_1wf_9100_20s_050614	1	50614	dgrp83	0.520505466982008	0.236454423083815	0.242186546325684	0.0418145045825761	0.172654118145545	82.2059152372869	0.356839001987712	0.454278462154921	0.447451591491699	0.0411509849416758	0.0919674568694416	2.21880989422299	2.23487863048209	0.200541787283083	0.0897327418804051	0.983540832436271	NA	0.394712188901521	0.448537412830419	NA	NA	0.0919674568694416	0.921209407843869	0.217824039071105	0.214353561401367	0.479494533017992	0.0227220445495374	0.106002645353726	52.871638486527	43	10.1675401926041	43	9.36643368005753
dgrp83_04_1wf_9100_20s_050614	1	50614	dgrp83	0.639785113068139	0.39353136862478	0.39143180847168	0.0363084521712984	0.0927580523235004	90.6384688267074	0.396395177641002	0.615099289724904	0.615100860595703	0.034928084327612	0.0567843203694845	1.63115557096302	1.62574963564762	0.0955758465554536	0.0587887854684224	0.568604027374324	0.558125699055234	0.0637771881762057	0.114270294817394	NA	NA	0.0567843203694845	0.563192257424646	0.2216338198632	0.223669052124023	0.360322022095528	0.00594209228083935	0.0265664481715803	54.7098168750362	31	12.1994724273682	32	7.09228223562241
dgrp83_05_1wf_9100_20s_050614	1	50614	dgrp83	0.631130856978471	0.353520985307365	0.354251861572266	0.0268179922082177	0.075703179340236	90.7057829606249	0.427380427269392	0.560138965475148	0.559182167053223	0.028265174980996	0.0505473469047623	1.78990975926517	1.78832598555458	0.0921162352975815	0.0515097560744862	0.585299329937158	0.578460668712647	0.0489196973140407	0.0845687528296618	NA	NA	0.0505473469047623	0.58431982975686	0.206569321950277	0.205025672912598	0.368782274903961	0.00613157704202785	0.0299063866242826	51.9399066831083	29	10.2521085739136	30	6.1970796585083
dgrp83_06_1wf_9100_20s_050614	1	50614	dgrp83	0.571298742039479	0.282189483195543	0.279594898223877	0.0558835906398397	0.199873427572676	91.4830073019028	0.452383972216255	0.493943820334971	0.475306510925293	0.078524673238186	0.165208494799113	2.06058734196556	2.10391239650808	0.243872148216322	0.115913641946824	0.773329851059503	0.700405728289955	0.286482349145164	0.4090234239583	NA	NA	0.165208494799113	0.750397692860483	0.211754337139428	0.195710182189941	0.428701257960521	NA	NA	50.0975610683794	40	11.2875793278217	40	8.47017348557711
dgrp83_07_1wf_9100_20s_050614	1	50614	dgrp83	0.690741275831018	0.539941929280758	0.475420236587524	0.174733142643122	0.367534087100127	69.6015189319899	0.303025902763456	0.781684761246045	0.726812601089478	0.167790848529496	0.230858474767748	1.32181973040321	1.39337639398134	0.225769011962699	0.162030168544481	0.480404252505874	0.497519882458103	0.112880470228138	0.226886350090026	4.16666666666667	NA	0.230858474767748	0.449184089273958	0.242533323764801	0.242311954498291	0.310269990908087	0.0176906376368832	0.0730076965187782	48.5104558239159	24	12.9586063027382	25	6.06333309412003
dgrp83_08_1wf_9100_20s_050614	1	50614	dgrp83	0.74460854368764	0.733155998587608	0.652248382568359	NA	0.56026666609942	95.4276967787654	0.31152731494292	0.984619374573231	0.910202026367188	NA	NA	1.15698343232171	1.24756810264415	0.416316935399033	0.333702773032328	0.429246669543744	0.400200604738483	0.209869068548539	0.524409673707718	NA	NA	NA	0.342987544901842	0.251463375985622	0.251742124557495	0.25539145631236	0.019475773692046	0.0773639839827362	NA	20	14.6631199717522	20	5.02926751971245
dgrp83_09_1wf_9100_20s_050614	1	50614	dgrp83	0.612863668375086	0.377507984638214	0.381989002227783	0.034429898176634	0.0901332184325642	80.4767211088839	0.395540537968517	0.615973835811019	0.615192413330078	0.0383044099411122	0.0622641130012769	1.62990915606207	1.62570678623311	0.104310634030747	0.0641632518939302	0.641006936022436	0.625016628633996	0.0843387205325733	0.134938362707084	NA	NA	0.0622641130012769	0.631684258019971	0.238465851172805	0.232993602752686	0.387136331624914	0.0167085397957775	0.0717124401630592	48.6449155475337	32	12.0802555084229	32	7.63090723752975
dgrp83_10_1wf_9100_20s_050614	1	50614	dgrp83	0.587175190680927	0.371233363305369	0.382104873657227	0.103721388146231	0.271447435761514	81.484598530299	0.406742879427068	0.632236118278196	0.649652481079102	0.0993371626509719	0.15290815558184	1.62253070260136	1.5392845084482	0.281103950825192	0.182619879094724	0.78600715554536	0.634455459382831	0.369508077361565	0.582401919468083	NA	NA	0.15290815558184	0.70070169789617	0.260123847983778	0.260839462280273	0.411434653072633	0.0208011408871234	0.079746909096034	48.3413182951265	31	11.5082342624664	32	8.32396313548088
dgrp83_11_1wf_9100_20s_050614	1	50614	dgrp83	0.748348819323417	0.64802912961353	0.661694526672363	0.0570944561843781	0.0862852175482001	87.5557857882619	0.446493516974198	0.865945282307538	0.876056432723999	0.0549640003306824	0.0627402508303924	1.15935168903698	1.15357560515699	0.073270280533442	0.0635158026971889	0.340795127581291	0.348511309204833	0.0301562253616883	0.0865286851967387	NA	NA	0.0627402508303924	0.338503220400508	0.219359947287518	0.214356422424316	0.253318485323895	0.0137742068560972	0.0642584285570476	48.4626950602213	22	14.2566408514977	23	5.04527878761292
dgrp83_12_1wf_9100_20s_050614	1	50614	dgrp83	0.672240867588057	0.505781852282011	0.503274917602539	0.128604418886522	0.255535124816388	76.8171784580116	0.328455303285358	0.75238188671378	0.745584487915039	0.129768998490755	0.174050024637239	1.36744025943598	1.34125363909397	0.249488898797308	0.186011721814107	0.521789464330262	0.499638141068147	0.17362229009277	0.347496069298459	3.84615384615385	NA	0.174050024637239	0.487247586990893	0.246440987068194	0.242310523986816	0.327547740608945	0.00716142183474267	0.0295547288533465	51.5861688100599	26	13.1503281593323	27	6.65390665084124
dgrp837_01_1wf_C11440_20s_171215	1	171215	dgrp837	0.623624436343819	0.358661550283432	0.260727882385254	0.297740062762492	1.1419571241811	73.0175857858913	0.375821598188113	0.575124272528817	0.467768669128418	0.301959282946851	0.645531227026138	2.00808717071078	2.17339919039753	0.620592805695011	0.285540184443292	0.824754976236095	0.812462352177647	NA	0.4728768851505	5.71428571428571	NA	0.645531227026138	0.584808830264601	0.209748441682142	0.20703125	0.36470107714265	0.0151184847176254	0.0730251337304172	45.576	35	12.5531542599201	34	7.13144701719284
dgrp837_03_1wf_C11440_20s_171215	1	171215	dgrp837	0.74440775889742	0.584393871327241	0.644140005111694	0.133472587401651	0.207210523088854	69.7679723942154	0.211698557880085	0.785045379151901	0.84351634979248	0.134367398489038	0.159294361658899	1.31416196984594	1.19638110961582	0.288470701560659	0.241119405214691	0.363126034879332	0.317636472705459	0.108130691541262	0.340422781490621	NA	NA	0.159294361658899	0.343260721297966	0.2005994617939	0.199377059936523	0.25552594425893	0.00573370841054228	0.0287581149625125	54.9981932521424	24	14.0254529118538	25	5.01498654484749
dgrp837_04_1wf_C11440_20s_171215	1	171215	dgrp837	0.81199059399817	0.940950013258878	0.644145965576172	0.672617916969118	1.04420108626696	61.1656210055943	0.303845535957302	1.15881885851131	0.866543769836426	0.66613053651831	0.768721165284072	1.04964670100014	1.15400979709169	0.394669848062324	0.341998697980695	0.309321107460375	0.333349619315174	0.134205798207975	0.402597724526232	29.4117647058824	NA	0.768721165284072	0.231541359458474	0.21786884525243	0.214714050292969	0.18800940600183	0.00852019293615815	0.0396815808026195	42.5807201089883	17	15.9961502254009	17	3.70377036929131
dgrp837_05_1wf_C11440_20s_171215	1	171215	dgrp837	0.5287629053141	0.234989739126629	0.222403049468994	0.0555025119491988	0.249558232594902	85.6867856556657	0.429974513910536	0.444414191625335	0.42942214012146	0.0537045976395404	0.125062479601891	2.277514142211	2.37089828713036	0.255488329301286	0.107760139137187	0.937610152494729	0.931195827918806	0.20338299256193	0.218410549601027	NA	NA	0.125062479601891	0.885536070823607	0.20809189027006	0.207049012184143	0.468238625569123	0.013478677398348	0.0650989698340626	48.8436516448146	45	10.5745382606983	44	9.15604317188263
dgrp837_06_1wf_C11440_20s_171215	1	171215	dgrp837	0.621512125334169	0.346825046198709	0.345076560974121	0.0121565829676186	0.0352286545724858	91.1607912427267	0.436868858312143	0.558034239496504	0.559767842292786	0.0117343010940655	0.0209627995884906	1.79277430384633	1.78645489155655	0.0375487637253902	0.0210185904513233	0.610104272478849	0.613673493614929	0.0282998900440598	0.0461155489662025	NA	NA	0.0209627995884906	0.608979067725073	0.211209193297795	0.214691162109375	0.378487874665831	0.00606616807769351	0.0282553227533562	51.3354804496851	35	12.1388766169548	35	7.39232176542282
dgrp837_07_1wf_C11440_20s_171215	1	171215	dgrp837	0.766098505284467	0.961099527279536	0.85118293762207	0.310525015090592	0.364815836132828	91.3715273156797	0.343761570049611	1.25453779200713	1.13489151000977	0.314478536219266	0.277100087052867	0.837775583746973	0.881141493420279	0.182515995013421	0.207135853181716	0.331756700616185	0.333351259901628	0.0906473403651848	0.271927396920398	40	NA	0.277100087052867	0.304684682919827	NA	NA	0.233418480167951	0.00690819308676947	0.023706756756194	59.9615076278107	15	14.416492909193	16	4.68531687557697
dgrp837_08_1wf_C11440_20s_171215	1	171215	dgrp837	0.784113922117548	0.889524978749892	0.904884338378906	0.0896318409142628	0.099053367499804	77.8692920026887	0.408199375980528	1.13443334400654	1.15024948120117	0.0909954073882325	0.0791092792262846	0.886934111877802	0.911951922700608	0.073439262123465	0.0805297519478721	0.28467687949722	0.27502662199871	0.0298234519041367	0.108438418388008	17.6470588235294	NA	0.0791092792262846	0.281950381223307	0.250801906866186	0.253053665161133	0.221081219263545	0.00558290244002398	0.0220621283492142	46.0830955991457	17	15.1219246387482	17	4.26363241672516
dgrp837_09_1wf_C11440_20s_171215	1	171215	dgrp837	0.639072702568788	0.355150714090892	0.352744102478027	0.0116632017279958	0.033064200495662	86.8963992637209	0.251250268256907	0.555728186579312	0.552145957946777	0.0123289916015852	0.0223292254957947	1.80024500493532	1.81115598130421	0.0394321890916107	0.0217718349488681	0.563949724372436	0.565265232519472	0.0280386587548358	0.0496026593212947	NA	NA	0.0223292254957947	0.563243851038801	0.200036455903734	0.199376106262207	0.359953770088619	0.00648452685270912	0.0325240921506466	65.0636556381518	35	12.4302749931812	35	7.00127595663071
dgrp843_01_1wf_C11440_20s_090316	1	90316	dgrp843	0.626599722690776	0.35516448191234	0.345083236694336	0.119618572450257	0.346636868241187	86.8041280412401	0.445019648419165	0.566812382851328	0.559792280197144	0.120446846358482	0.215163464412307	1.82885208854252	1.78637690331819	0.324231322800058	0.181502191501581	0.65246963926902	0.666642978544483	0.169498746790009	0.254257154496826	NA	NA	0.215163464412307	0.595915165276086	0.211647900938988	0.214700698852539	0.373400277309224	0.00755179389085528	0.0351735878421244	48.1745854989952	35	12.4307568669319	35	7.40767653286457
dgrp843_01_1wf_C11440_20s_300615	1	300615	dgrp843	0.710393133341825	0.403500340240342	0.399782180786133	0.0582160406969497	0.145619398499637	74.0637050788036	0.338362038710863	0.56799583399997	0.568889617919922	0.0587551553111883	0.103280414091612	1.7800364364719	1.78177740016992	0.189638717432955	0.10643232842378	0.409740879449388	0.407394474589821	0.0566494587673089	0.139053085647137	NA	NA	0.103280414091612	0.401747776376953	0.162105364458902	0.161448955535889	0.285398861673535	0.00430685653002198	0.0266762737220967	49.0033588338595	35	14.122511908412	35	5.67368775606155
dgrp843_02_1wf_C11440_20s_090316	1	90316	dgrp843	0.626702986641024	0.330955913976619	0.329753875732422	0.060254967119406	0.182727093004056	NA	NA	0.52809053256705	0.529134750366211	0.058877128728474	0.111270576517088	1.91289592745831	1.88987776612272	0.178980788470959	0.0947049548279287	0.609508299162745	0.595171825681174	0.0901501526890994	0.151469120007357	NA	NA	0.111270576517088	0.594302556131032	0.196687945642987	0.199368476867676	0.372451186895713	0.00845731551663603	0.042420525298236	NA	38	12.5763247311115	37	7.27745398879051
dgrp843_02_1wf_C11440_20s_300615	1	300615	dgrp843	0.557805706562489	0.254950926400894	0.261391997337341	0.0823337343163079	0.314981847780334	84.708550996933	0.411363280620145	0.45706044847057	0.438223958015442	0.135691800859673	0.309640306920169	2.35138345536765	2.32289644857008	0.586081148153499	0.252306188041347	0.879242958015005	0.709721310688159	0.500121852288326	0.704673573636105	NA	13.953488372093	0.309640306920169	0.790321000620297	0.201493071262227	0.161465644836426	0.440845564162178	NA	NA	49.8625635622558	43	10.9628898352385	43	8.66420206427574
dgrp843_03_1wf_C11440_20s_090316	1	90316	dgrp843	0.850376866422814	1.26058337321648	0.621150016784668	NA	NA	79.1655016342346	0.492212678688029	1.48238201554005	0.843528747558594	NA	NA	1.10054148257681	1.18549605202464	0.343341400628851	0.289618341657468	0.331930064198159	0.358023591981244	0.10944221453104	0.305684365450346	15.3846153846154	NA	NA	0.17815532688878	0.224579642925944	0.222386360168457	0.151499168616213	0.0112257105839357	0.0504784132238696	40.1992380151664	13	16.3875838518143	14	3.14411500096321
dgrp843_03_1wf_C11440_20s_300615	1	300615	dgrp843	0.633015926373373	0.331186761589427	0.299821853637695	0.156917031750399	0.523367559257431	83.3951975415851	0.284973100373818	0.523188671550235	0.484342575073242	0.156100607147393	0.322293796129294	2.05201760915772	2.06465434067773	0.518042507836992	0.250910042243169	0.684807615386297	0.63413482921693	0.313295559391846	0.494051966485933	NA	NA	0.322293796129294	0.563824340194245	0.186731157334227	0.18450927734375	0.356909787019916	0.00798430853246935	0.0432732090625133	59.6298095418726	38	12.5850969403982	38	7.09578397870064
dgrp843_04_1wf_C11440_20s_090316	1	90316	dgrp843	0.792635053083822	NA	0.667179107666016	NA	NA	81.1919665237886	0.454869265563722	NA	1.21160888671875	NA	NA	0.890769584642609	1.0958074946337	0.513190760128201	0.468322002396732	0.389194923967945	0.413765673510695	0.221087008895519	0.534329024976029	33.3333333333333	NA	NA	0.172121783331127	NA	NA	0.13642975886755	0.014460090223856	0.0523785959139353	44.2602363414386	9	14.5241744369268	9	2.49992680549622
dgrp843_04_1wf_C11440_20s_300615	1	300615	dgrp843	0.735635201900079	0.713434816896915	0.553510904312134	0.55652183253435	1.00543969088731	67.1397888736627	0.277289054247059	0.969821475446224	0.891806602478027	0.53030125438003	0.594637057974793	1.19312710055647	1.22715604232533	0.351841226272104	0.286712703304954	0.459354575194396	0.381014829211045	0.266002816611344	0.698142949349629	10	28.5714285714286	0.594637057974793	0.353544632433837	0.252231050105322	0.192193031311035	0.260079877061155	NA	NA	48.5226603145376	20	14.2686963379383	21	5.29685205221176
dgrp843_05_1wf_C11440_20s_090316	1	90316	dgrp843	0.511892732978185	0.291176596108605	0.276065349578857	0.108952592578241	0.394662324498347	68.0879705234339	0.335555417446755	0.568823461146916	0.55213451385498	0.15619694948816	0.282896550693053	1.89031420899231	1.86290973048839	0.500851962710545	0.268854660273442	1.10889375491401	0.952332966506941	NA	0.721367472398048	NA	17.1428571428571	0.282896550693053	0.949616351901955	NA	0.230068206787109	0.486101709655866	NA	NA	45.2406831513407	34	9.90000426769257	35	9.67771199345589
dgrp843_05_1wf_C11440_20s_300615	1	300615	dgrp843	0.619270755547546	0.34222167134285	0.330574035644531	0.112483075995923	0.340265912828304	78.2286590515266	0.403188374979309	0.552620430203045	0.545825958251953	0.111762504269527	0.20475849962771	1.89016468847635	1.85824982743542	0.415073515218242	0.223367982652304	0.698160393570993	0.627887788778878	0.308638432592468	0.491550302630843	NA	NA	0.20475849962771	0.611667101008569	0.209325737612588	0.207578659057617	0.378787547785154	0.00581249664558059	0.0280014172553607	46.6877731317312	35	11.9777584969997	35	7.32640081644058
dgrp843_06_1wf_C11440_20s_300615	1	300615	dgrp843	0.77427127381308	0.717274171113968	0.722643852233887	0.220946686650495	0.305747687422357	80.1313997444198	0.348349030569709	0.926386132836342	0.922523498535156	0.237586816232628	0.257540124029235	1.16642993745722	1.09309331848877	0.375045431923938	0.343104678786663	0.333419702268821	0.279597057968269	0.175802753792637	0.628771829968928	5	4.76190476190476	0.257540124029235	0.290412823383843	0.208305617173513	0.19987964630127	0.224858306693061	0.0505792279514902	0.253048416321762	52.2177043252573	20	14.3454834222794	21	4.37441796064377
dgrp843_07_1wf_C11440_20s_090316	1	90316	dgrp843	0.746049726332426	0.583811478122421	0.329766273498535	0.761139914683439	NA	74.1042694114178	0.404443058937747	0.782536950978366	0.559782028198242	NA	NA	1.74853997917821	1.83660400888372	0.627260457777278	0.341532771758744	0.669527303840189	0.666579815362022	0.32716885585194	0.490817225952533	17.3913043478261	NA	NA	0.380344198736739	0.222049308859784	0.222373008728027	0.28375568537967	0.00890356004383895	0.0400388522634436	44.1333120103171	23	13.4276639968157	23	5.10713410377502
dgrp843_07_1wf_C11440_20s_300615	1	300615	dgrp843	0.800155524926516	0.775700983405113	0.822606086730957	0.216110405854963	0.262714328693807	77.6709313965012	0.303254491272468	0.969437764585018	1.00712394714355	0.230110415645161	0.228482716847126	1.13416832671866	1.01622941763663	0.505232149713887	0.497163476027755	0.297643162053521	0.228580272584639	0.225760429968289	0.987663665877791	5	4.76190476190476	0.228482716847126	0.249190109418586	0.193297012930825	0.18450927734375	0.199390842808324	0.0490872643428047	0.266042255703775	54.1168726091965	20	15.5140196681023	21	4.05923727154732
dgrp843_08_1wf_C11440_20s_090316	1	90316	dgrp843	0.706002835221485	0.534036395549774	0.513789892196655	0.238646698661839	0.464483054817467	NA	0.339234727470348	0.756422451734543	0.728507041931152	0.236214696042927	0.324244904231483	1.4286297629489	1.37267032772829	0.412170181737013	0.300268879869457	0.507496944149651	0.393940878531159	0.340955034772673	0.865497980417652	4	3.84615384615385	0.324244904231483	0.415320145669648	0.221796073592626	0.207070827484131	0.293217200367372	0.0586670031300287	0.283318533290377	40.5910478800437	25	13.3509098887444	26	5.76669791340828
dgrp843_08_1wf_C11440_20s_300615	1	300615	dgrp843	0.50124741241038	0.202550146956833	0.199893951416016	0.00988180729899393	0.049435249185845	75.5421255856625	0.369534847828372	0.404092154776057	0.399779796600342	0.0117914491292562	0.0294948599942485	2.47649584750336	2.50138299636091	0.0712737923342877	0.0284937542303514	0.996767346426894	0.999990457605527	0.0522232627656497	0.052223761105379	NA	NA	0.0294948599942485	0.99458673236354	0.201453688801551	0.199884414672852	0.498534026014919	0.00491322466675153	0.0245803289605793	47.626677702733	49	9.92495720088482	49	9.87123075127602
dgrp843_09_1wf_C11440_20s_090316	1	90316	dgrp843	0.664538843491582	0.43261614339105	0.475467681884766	0.139451575579464	0.293293489531558	63.4548954849033	0.253695207793802	0.651002040931157	0.697837829589844	0.132969208987073	0.190544569739399	1.59748246892259	1.59018870843118	0.33097574278347	0.208136141973991	0.611052576839403	0.54703271126711	0.339288532188707	0.62023444887382	NA	NA	0.190544569739399	0.522899631244391	0.226214821849551	0.222383499145508	0.347487116209322	0.0160037751551541	0.0719647600503071	47.3566925893268	29	12.5458681583405	28	6.33401501178741
dgrp843_09_1wf_C11440_20s_300615	1	300615	dgrp843	0.534095847184036	0.22556476168176	0.230637550354004	0.0315817176435549	0.136932245400111	76.0048242745156	0.31519327160562	0.422330117096072	0.430479049682617	0.0281414811043113	0.0653724754434842	2.37967529277768	2.36478940578965	0.18836485833252	0.0796539674405474	0.889488180892622	0.833331955011578	0.214807275345416	0.257769156761104	NA	NA	0.0653724754434842	0.869847997373625	0.196207056226938	0.192197918891907	0.464582203078604	0.013124229639778	0.0682849726752719	52.0486150536208	47	10.6015437990427	46	9.02552458643913
dgrp843_10_1wf_C11440_20s_090316	1	90316	dgrp843	0.866083413767012	0.799940783334406	0.659465789794922	0.570776085627608	0.865512805152647	72.1731044087754	0.307790605269008	0.923630184597439	0.889549255371094	0.293371940075174	0.329798421283359	1.1906269657231	1.14385450483471	0.373471821039954	0.326502907023058	0.378631983668759	0.380303500077951	0.1521078169403	0.399964283550172	15.7894736842105	NA	0.329798421283359	0.297185503221437	0.237730804242586	0.245420455932617	0.257387435152089	0.0293905037488209	0.119755721409345	49.9589009186551	19	15.1988748833537	19	4.51688528060913
dgrp843_10_1wf_C11440_20s_300615	1	300615	dgrp843	0.645905344197762	0.37919275813243	0.384366989135742	0.0132374856762063	0.0344397048923766	69.6760211550574	0.245898197922193	0.58707171497923	0.591926574707031	0.0128880265339797	0.0217730155811276	1.7040813778242	1.68939872398015	0.0379738663351656	0.0224777406281572	0.547298579276953	0.540099044292052	0.0217418863370772	0.0402553690232426	NA	NA	0.0217730155811276	0.546786494071784	0.207337478796641	0.207564115524292	0.353172318656123	0.00299115364901819	0.0144107455253658	52.5428131146401	34	12.8925537765026	33	6.84213680028915
dgrp843_11_1wf_C11440_20s_090316	1	90316	dgrp843	0.593499515894088	0.306533583112665	0.29140567779541	0.0524818634276984	0.180098973447404	72.7839904718064	0.339946574763755	0.516484975814819	0.498458862304688	0.0549956960073923	0.110331463970994	1.95338169332829	2.00618361037132	0.180463652891264	0.0899537071075274	0.69745175514518	0.710552066526815	0.0877159715616658	0.123447634162015	NA	NA	0.110331463970994	0.684672284988374	0.209875048775422	0.207064151763916	0.406352669686699	0.00555442709933168	0.0268246678723247	48.041322213278	37	11.3417425751686	38	7.97525185346603
dgrp843_11_1wf_C11440_20s_300615	1	300615	dgrp843	0.703188425377384	0.484738891061984	0.476657152175903	0.0613987591822146	0.128811156828202	79.7127728911747	0.323754028515662	0.689344240559472	0.684204816818237	0.0599359534457805	0.0875994321766121	1.46084825614154	1.4615603343016	0.118155027687173	0.0808417038381333	0.420018251485499	0.416652539043925	0.0425238000168062	0.102060580536444	NA	NA	0.0875994321766121	0.415692348140457	0.201502247860557	0.199870824813843	0.292310047730315	0.0134328910936877	0.0672078634097746	53.9054415435028	19	9.21003893017769	19	3.82854270935059
dgrp843_12_1wf_C11440_20s_090316	1	90316	dgrp843	0.899441129453662	NA	0.751516342163086	NA	NA	78.5149684136726	0.331861661196571	NA	0.9508957862854	NA	NA	0.873576036982809	1.05163995300307	0.396098721762601	0.37664860547709	0.207858301853665	0.255100745918261	0.0969849308799648	0.380182858857812	20	NA	NA	0.111507168043292	0.194276449580987	0.191712379455566	0.100294133167038	0.0202929309828878	0.105850916046823	52.4588605671149	5	8.7113883793354	6	1.16565869748592
dgrp843_12_1wf_C11440_20s_300615	1	300615	dgrp843	0.778441039786936	0.623638870716095	0.622714996337891	0.104062884143594	0.167111575529054	73.7818456939104	0.387913098174428	0.80113822221756	0.807223320007324	0.10683697470597	0.132351199547854	1.26885174056534	1.25072879342344	0.158681015714172	0.126870842462846	0.292015017111313	0.283950091429237	0.0427098883391121	0.150413363574338	NA	NA	0.132351199547854	0.284557081138859	0.177460856735706	0.176822662353516	0.221510910120469	0.00444155859991845	0.0251187180466642	45.160901341758	25	15.5909717679024	24	4.25906056165695
dgrp85_02_1wf_9100_20s_100614	1	100614	dgrp85	0.690171148785563	0.492897422225387	0.428689956665039	0.276087826897036	0.644026813795313	103.573833869853	0.417092185457346	0.714166946985103	0.652362823486328	0.274166184928399	0.420266414727946	1.63043169418124	1.53288931250841	0.654453814797859	0.42694133846293	0.644303304971613	0.500006673874451	0.437216093011775	0.874420514478088	3.7037037037037	NA	0.420266414727946	0.447729371124709	0.220684652881963	0.223670959472656	0.309009894414178	0.0118173540427533	0.0528336538217334	60.3739971448802	27	13.3082304000854	28	6.17917028069496
dgrp85_03_1wf_9100_20s_100614	1	100614	dgrp85	0.739436107445638	0.511936165392399	0.484635710716248	0.0694216755413552	0.143245068422127	95.517198222362	0.378384195673577	0.692333198551621	0.680389404296875	0.0665276123845935	0.0977787307745395	1.45667356456758	1.51036799317827	0.140986953944397	0.0933460948465397	0.356369023731446	0.365406526543231	0.0423862518664214	0.115997522724616	NA	NA	0.0977787307745395	0.351525479620409	0.179958606074596	0.17708683013916	0.259930632318477	0.00963148489427093	0.0543884877644612	59.375	28	14.3342126309872	29	5.21879957616329
dgrp85_04_1wf_9100_20s_100614	1	100614	dgrp85	0.679285717515201	0.420890313963736	0.484620094299316	0.170679614366455	0.352192606898049	89.2815289197603	0.368998947926215	0.619607189009266	0.671016693115234	0.157793586764349	0.235155978060371	1.7657595361444	1.49027589068976	0.703147351567421	0.471823610621506	0.692058155736357	0.385997479417034	0.727133716862592	NA	NA	NA	0.235155978060371	0.471911419926924	0.198622945696115	0.186398506164551	0.320562687488678	NA	NA	56.3367386791248	31	13.0475997328758	32	6.3559342622757
dgrp85_05_1wf_9100_20s_100614	1	100614	dgrp85	0.584918438035575	0.245542724495349	0.242307662963867	0.043325514706689	0.178803733141323	101.621842703013	0.284866886288643	0.41978968096816	0.410059452056885	0.0413172998506231	0.100759291471939	2.40258129494784	2.43867360655661	0.218845838153853	0.089739700124471	0.735147750332656	0.769244090397437	0.162015597804539	0.210616629788904	NA	NA	0.100759291471939	0.709884579749228	NA	0.177080631256104	0.415224579572459	0.0160913320411823	0.0908700851529616	72.6731447932915	46	11.294965326786	47	8.19242870807648
dgrp85_06_1wf_9100_20s_100614	1	100614	dgrp85	0.7116611240644	0.481423491034014	0.438112735748291	0.210860590515831	0.481292994497601	NA	NA	0.676478558059396	0.624408006668091	0.215833116415269	0.345660392099995	1.6076883643309	1.60151693975884	0.4539464647392	0.283447807181831	0.486150177801485	0.416378033314506	0.281415425798179	0.675865207292566	3.44827586206897	NA	0.345660392099995	0.405208990326893	0.195077126721541	0.195703506469727	0.288371485537037	NA	NA	NA	29	13.9612812399864	30	5.85231380164623
dgrp85_07_1wf_9100_20s_100614	1	100614	dgrp85	0.537820726035006	0.252524637040638	0.251719951629639	0.0310375447826883	0.12330188601162	107.993507472672	0.257019450931085	0.469533107997406	0.475287437438965	0.0329231948683777	0.0692700716976252	2.14060690964716	2.10433620379977	0.16180875036698	0.0768930126634729	0.879135210787794	0.856845889397521	0.123089137597263	0.143653764487114	NA	NA	0.0692700716976252	0.859355639512694	0.217008470956768	0.214438438415527	0.462179273964994	0.00757494124626237	0.0353245495641227	80.2370754779236	42	10.6060347557068	42	9.11435578018427
dgrp85_08_1wf_9100_20s_100614	1	100614	dgrp85	0.547443564651136	0.249876338811148	0.27949333190918	0.0753194258022259	0.269485591258043	101.670615531234	0.246955478729453	0.45644218864895	0.475296020507813	0.0656679292995076	0.138162169397815	2.23757280907277	2.10398996739403	0.366496340493345	0.17419110650384	0.933159114679243	0.733384499931778	0.451208744939142	0.615241725153879	NA	NA	0.138162169397815	0.827382016450067	0.206743189068728	0.204929351806641	0.45294496041367	0.0134996747560072	0.0658747740965128	76.5625	42	10.4948062300682	43	8.88995712995529
dgrp85_09_1wf_9100_20s_100614	1	100614	dgrp85	0.493554466031229	0.201334031919638	0.20506477355957	0.0229645759129766	0.111986937172832	NA	NA	0.40792667431136	0.41014289855957	0.0238167524780553	0.0580694010836228	2.46028020975421	2.4384807865827	0.154396778697586	0.0633167911541998	1.04014244552453	1.00062802673998	0.133142887985648	0.133059323172691	NA	NA	0.0580694010836228	1.02597073042016	0.206562823787027	0.205057144165039	0.506372436016193	0.00594693588417489	0.0290013591498599	NA	48	9.66403353214264	49	10.1215783655643
dgrp85_10_1wf_9100_20s_100614	1	100614	dgrp85	0.670349264299596	0.406274983659387	0.428699493408203	0.130783164404127	0.305069556682673	78.125	0.378711017319637	0.606064637191594	0.624406814575195	0.131205750262537	0.210128632807764	1.73126643897612	1.67662977868812	0.39720147996962	0.23690470312439	0.549393173974872	0.523751397893475	0.197243156431273	0.376596906900075	NA	NA	0.210128632807764	0.492161525579057	0.19995291576241	0.205009460449219	0.329920116588488	0.00856772879097289	0.0417918703468571	48.5382017719033	32	13.0007994771004	33	6.59844622015953
dgrp850_01_1wf_C11440_20s_080316	1	80316	dgrp850	0.589707449360487	0.33065122015336	0.306736946105957	0.0759862948769488	0.247724624769201	68.5074467266151	0.351561121815194	0.560703821042005	0.536767959594727	0.0749815500848972	0.139690808187415	1.80761893814019	1.88985051708042	0.209284951153065	0.110741537101243	0.722007916381852	0.743575027102863	0.128243279025921	0.172468512727741	NA	NA	0.139690808187415	0.694431683794981	0.229614683559963	0.230056762695313	0.409511537005847	0.0117359711359842	0.0510133716500536	44.4228919027116	34	11.2421414852142	35	8.03651392459869
dgrp850_01_1wf_C11440_20s_230316	1	230316	dgrp850	0.626092436729688	0.347052681446075	0.237705230712891	0.304621556709891	NA	87.5830475377513	0.349330923931032	0.554315403103828	0.414103984832764	0.340691493540576	NA	2.20343008101745	2.41485239608078	0.803987676929326	0.332934500772871	0.871477778543221	0.862014546452587	NA	0.541417178790519	5.71428571428571	8.33333333333333	NA	0.595962308948834	0.206830317361487	0.184043884277344	0.373127494208827	NA	NA	56.9875806206931	35	12.1468438506126	36	7.44589142501354
dgrp850_02_1wf_C11440_20s_080316	1	80316	dgrp850	0.67261616994759	0.573308792142641	0.429433822631836	NA	NA	92.6799336048532	0.377911221086476	0.852356541156769	0.690173149108887	NA	NA	1.35629589634564	1.44893179252414	0.361251211512506	0.249322441108965	0.598942807860336	0.607179380129179	0.188660675655451	0.31071653918042	9.52380952380952	NA	NA	0.467527043488501	0.268037364596412	0.268388748168945	0.314466249338156	0.00900737989383895	0.0335609445451453	57.6551467260296	21	12.0394846349955	21	5.62878465652466
dgrp850_02_1wf_C11440_20s_230316	1	230316	dgrp850	0.563209306500476	0.20950784435812	0.21466600894928	0.0118946940385084	0.0554102351682458	79.5064127224968	0.363020486507989	0.37198931541083	0.375717163085938	0.00986701602739433	0.0262618187211678	NA	NA	0.0718118097691998	0.0269809294425508	0.778749004254297	0.78557311814108	0.0491637694329288	0.0625833143950574	NA	NA	0.0262618187211678	0.775538842235298	0.16248147105271	0.161037921905518	0.436790693499524	0.00516083208070434	0.0320473092277746	50.6439560954711	NA	11.1039157509804	NA	8.61151796579361
dgrp850_03_1wf_C11440_20s_080316	1	80316	dgrp850	0.595864369734568	0.26699831133539	0.260725975036621	0.0642231807341103	0.2463244436044	76.8854005452271	0.344555465771504	0.4480857136236	0.421770095825195	0.0889848746482956	0.210979572826746	2.30405446471529	2.37112346020996	0.405783374943044	0.171135489885926	0.71469862132182	0.666701903186625	0.257464920465387	0.386176969399346	NA	4.44444444444444	0.210979572826746	0.678477629420229	0.18115238133404	0.161035537719727	0.404280645033489	NA	NA	50.3941155493377	44	11.7479256987572	45	8.1518571600318
dgrp850_03_1wf_C11440_20s_230316	1	230316	dgrp850	0.698703524736309	0.491468242623589	0.4677734375	0.194799426654967	0.416439692890784	NA	NA	0.703400262377479	0.682476997375488	0.193972809723736	0.284218824179675	1.52061648493623	1.53415197611081	0.38075940445339	0.248188843336528	0.502064320061467	0.491789943241127	0.217267997153096	0.44179024020133	4.54545454545455	NA	0.284218824179675	0.430792366355713	0.2117207672285	0.214716076850891	0.300996144802232	0.0185755698146357	0.0865122448540984	NA	22	10.812301337719	23	4.86957764625549
dgrp850_04_1wf_C11440_20s_080316	1	80316	dgrp850	0.542821011205497	0.328588631116983	0.329743385314941	0.0367819924020422	0.111547324495718	65.1713387924477	0.269724786951897	0.60533513687551	0.598167419433594	0.0350856357694069	0.0586552102798068	1.65719983308631	1.67178875606249	0.0933879317149412	0.0558610837501354	0.853068300229276	0.857103520968296	0.0913464484745898	0.106575747549599	NA	NA	0.0586552102798068	0.836503907395051	0.274865673854947	0.276056289672852	0.454071896889531	0.006502760692841	0.0235559229624773	47.5930133212849	33	10.8434248268604	32	8.79570156335831
dgrp850_04_1wf_C11440_20s_230316	1	230316	dgrp850	0.724300418100965	0.497896330697196	0.490784645080566	0.109085146842012	0.222266829118308	65.8867560743432	0.379076892931173	0.687416876001017	0.690146446228027	0.111277908439626	0.161238109748752	1.49310331805318	1.48184535375875	0.240486244276907	0.16228835462952	0.396068992116095	0.397053538688879	0.0782186434204436	0.196997723981334	NA	NA	0.161238109748752	0.380794316441343	0.189596092906492	0.184061050415039	0.275809482608936	0.0103566842676576	0.0562676581726789	40.9106092963671	28	13.9410972595215	29	5.49828669428825
dgrp850_05_1wf_C11440_20s_080316	1	80316	dgrp850	0.712751068835589	0.596479620622552	0.575139999389648	0.157618736070122	0.274052815379544	NA	NA	0.836869486000227	0.797520160675049	0.140429066259635	0.17608215213114	1.2259123453157	1.25388679723603	0.197956569007149	0.157874354721262	0.438926208403887	0.406956835148103	0.173360171884678	0.425991547289254	NA	NA	0.17608215213114	0.403898469421468	0.240917205810547	0.222359657287598	0.28787906578121	0.0448952651394069	0.201903824133619	NA	23	13.7190312743187	24	5.78201293945313
dgrp850_05_1wf_C11440_20s_230316	1	230316	dgrp850	0.584720167011099	0.369320794939995	0.368082046508789	0.0266658363442868	0.0724453599332236	89.1968653260864	0.379295583548224	0.631619731585185	0.636461734771729	0.0234613873461728	0.0368622119200731	1.58530175170548	1.59028155877246	0.0572453421856391	0.0359969854833926	0.710159643700709	0.708398536681417	0.0523810974785897	0.0739429780924952	NA	NA	0.0368622119200731	0.706625200621795	0.260971380818275	0.260726928710938	0.413178005321828	0.00660676004176641	0.0253397686016974	55.3648882415561	31	11.4489446431398	31	8.09011280536652
dgrp850_06_1wf_C11440_20s_080316	1	80316	dgrp850	0.76592709396049	NA	NA	0.347860620325006	0.365834216247899	96.4239988592052	0.385221928474946	NA	NA	0.356024550119575	0.288368139950134	NA	NA	0.211933404557573	0.261656835689156	0.329236868872046	0.314527961840995	0.10742363538632	0.341539222006044	NA	NA	0.288368139950134	0.305607293285783	0.29856698513031	0.299073219299316	0.234072906039511	0.0102849171418685	0.0343892949223757	59.2793600673961	15	14.6544433832169	15	4.47850477695465
dgrp850_06_1wf_C11440_20s_230316	1	230316	dgrp850	0.690479523186387	0.444768971204758	0.444759368896484	0.0375691723288964	0.0844707834308498	65.7954706343833	NA	0.644145056108634	0.644145965576172	0.037146786070494	0.057668274049139	1.55744892094503	1.55246499804198	0.0871278134121521	0.0561222401291112	0.451556753383153	0.45452339569009	0.0346327534950002	0.076195755429527	NA	NA	0.057668274049139	0.448826158181247	0.199623948624057	0.199376106262207	0.309905271694565	0.00567602415969424	0.0284689287302536	48.8682559541468	30	13.3430691361427	31	6.18834240734577
dgrp850_07_1wf_C11440_20s_080316	1	80316	dgrp850	0.591155302449444	0.372788111769384	0.368113040924072	0.0494831396810104	0.134423761670581	80.6919838026058	0.362215372739958	0.630609435836474	0.628826141357422	0.0517634827922921	0.0823176381957537	1.59634491968141	1.59034909310413	0.129444277272221	0.0813936247289986	0.703032065882815	0.699944413424842	0.0864508134927047	0.123510970063607	NA	NA	0.0823176381957537	0.692108856745258	0.258009953844932	0.253084659576416	0.409143820537182	0.0104782844713442	0.0414022900039912	51.4641068124183	31	11.5564314648509	31	7.99830856919289
dgrp850_07_1wf_C11440_20s_230316	1	230316	dgrp850	0.563940661279068	0.345822224693914	0.29139518737793	0.198851436443488	0.682411532712049	71.9311966882242	0.339056289303656	0.613224490515647	0.52911913394928	0.271655525835904	0.513410890678439	1.86838115356288	1.88993354395658	0.61597196322906	0.325922551720798	1.14460908970949	0.729688214256904	NA	NA	NA	9.375	0.513410890678439	0.768476968109186	0.265756414737552	0.222379684448242	0.433375409573227	NA	NA	47.5424720539435	31	10.7204889655113	32	8.50420527160168
dgrp850_08_1wf_C11440_20s_080316	1	80316	dgrp850	0.564836348563796	0.62882556459483	0.713146209716797	0.205677113811839	0.288408058557188	NA	NA	NA	NA	NA	0.559100972451057	1.07506054177948	0.98792761752401	0.46697498222072	0.472681372539291	1.24685725696239	0.430086074446306	NA	NA	NA	16.6666666666667	0.559100972451057	0.756756763544317	NA	0.299110412597656	0.427443727071328	NA	NA	NA	17	10.6900345981121	18	8.56562398374081
dgrp850_08_1wf_C11440_20s_230316	1	230316	dgrp850	0.449993324295068	0.20094448802146	0.199393033981323	0.00841020728930947	0.0421790426745662	72.8390214720105	0.328642237984108	0.446549931237864	0.444774627685547	0.00809855552248759	0.018208222813045	2.240092654733	2.24832968823706	0.040499753968932	0.018013262992888	1.22367494376726	1.23078449989118	0.0644033004157971	0.0523270324102157	NA	NA	0.018208222813045	1.22118703049787	0.245390802621841	0.245396614074707	0.549526011439758	0.00462125139969666	0.0188317651289589	48.9010424428764	44	8.84155747294426	44	10.797195315361
dgrp850_09_1wf_C11440_20s_080316	1	80316	dgrp850	0.520927411392594	0.289219619546618	0.291405916213989	0.00898159803480762	0.0308216049677321	79.1275319594893	0.337130571934589	0.555201383573668	0.552156448364258	0.00897520782268031	0.0162548275027286	1.80156539731415	1.8110809046285	0.029038259966025	0.0160336624895184	0.919974486680922	0.920865051478499	0.0449453662421552	0.0488077663171091	NA	NA	0.0162548275027286	0.91914984076617	0.265836167252726	0.268392562866211	0.478810347232236	0.00847858166908341	0.0315902258189987	52.4512218542142	35	10.1226866841316	36	9.57010202109814
dgrp850_09_1wf_C11440_20s_230316	1	230316	dgrp850	0.484061847152444	0.230233060462134	0.222402572631836	0.0321601773252196	0.144603441159187	85.455	0.376500429288327	0.475627364181891	0.475458145141602	0.0196449700620633	0.041317979853332	2.10601572365226	2.10323455433113	0.0856490441708106	0.0407225356746047	1.08797984222355	1.10350831299933	0.151368934094147	0.137170633253072	NA	NA	0.041317979853332	1.0625828092722	0.24464169217319	0.253042221069336	0.514355797408733	0.018963890419368	0.0749435819019771	53.281155815166	42	9.66978853940964	41	10.0303093791008
dgrp850_10_1wf_C11440_20s_230316	1	230316	dgrp850	0.702046529800187	0.618841463327408	0.544455528259277	0.230029557054568	0.422494666901472	88.6290423958197	0.419902631845755	0.881482119858265	0.797520160675049	0.233240817842054	0.292457582068685	1.18266306933213	1.26604369194325	0.218723715085023	0.172761585146643	0.45757777607242	0.499976224658687	0.109998903710292	0.220008268963957	5	NA	0.292457582068685	0.423668131598001	0.262183406523296	0.260725975036621	0.297434741575306	0.00853085779585547	0.0327196313856233	51.413474235846	20	12.3768292665482	21	5.50585153698921
dgrp850_11_1wf_C11440_20s_080316	1	80316	dgrp850	0.577698658708006	0.35011990647763	0.36808967590332	0.133010579035725	0.361353734546634	59.2624593229137	0.325723222373372	0.606059753125714	0.636456966400146	0.115611228697601	0.18164814716619	1.72007833232811	1.57119813717506	0.415439706622714	0.264409495399259	0.944623471037049	0.74999671158443	NA	0.785966762013734	NA	NA	0.18164814716619	0.754256888376765	0.264080351218581	0.268404960632324	0.435733192736531	0.0318488310214633	0.118659621440796	39.9593001064833	32	11.2038370072842	32	8.4505712389946
dgrp850_11_1wf_C11440_20s_230316	1	230316	dgrp850	0.640188241130758	0.387367962887793	0.368086814880371	0.0601020835989002	0.163282359403266	80.4134260058605	0.337596769776832	0.60508447047323	0.590497970581055	0.0576526834137544	0.0976340077122089	1.66645884140526	1.69361447826403	0.152812246132988	0.0902284717650869	0.57148387471834	0.57451731858247	0.0934247698479108	0.162614366575444	NA	NA	0.0976340077122089	0.559246144549744	0.216634039767087	0.214716911315918	0.358022805638458	0.0119726172116555	0.0557600104168784	53.2661131395937	33	12.7831427752972	32	6.93228927254677
dgrp850_12_1wf_C11440_20s_080316	1	80316	dgrp850	0.539080997463192	0.314180673974933	0.314414024353027	0.028350518522514	0.0901693828093423	80.1313997444198	0.280492454769023	0.582807918389638	0.582834243774414	0.0327030400301511	0.0561103613582609	1.72117054738369	1.71575368242613	0.0955605685123712	0.055695971683561	0.861991899281816	0.857157239557732	0.0924338423080515	0.107837673232212	NA	NA	0.0561103613582609	0.855703917581826	0.268845633548849	0.268410682678223	0.461293721423172	0.0149981246662692	0.0558775251290925	57.6551467260296	33	10.3679622411728	34	9.14075154066086
dgrp852_01_1wf_11440_20s_240215	1	240215	dgrp852	0.643381403644316	0.407200358311335	0.437085151672363	0.0953570037996511	0.218165735977987	NA	0.311255138315856	0.632906633615494	0.659480094909668	0.0945020844639449	0.143297857195962	1.6255337441506	1.51637669359842	0.340729391171274	0.224699701999976	0.607773066780184	0.517216241308259	0.268661199288072	0.519436896661471	NA	NA	0.143297857195962	0.554023722425967	0.225598658284833	0.222386360168457	0.356448560186667	0.0105804666127996	0.0475769584284977	NA	30	12.2160107493401	31	6.99355840682983
dgrp852_02_1wf_11440_20s_240215	1	240215	dgrp852	0.609746816836596	0.357630791086139	0.360422611236572	0.0339275020543232	0.0941325571609437	80.6100087644208	0.41842857780873	0.58652342449535	0.582828044891357	0.0349095284265301	0.0598967889972375	1.71120852431117	1.71577193095848	0.105961370593572	0.0617572584570603	0.645659918833475	0.644506829434953	0.0605813236812965	0.093996403008497	NA	NA	0.0598967889972375	0.640120857348692	0.22892692860435	0.230052947998047	0.390311655159078	0.00436056171862592	0.0189546004803335	46.8804774399749	33	11.8018161058426	34	7.78351557254791
dgrp852_03_1wf_11440_20s_240215	1	240215	dgrp852	0.620836519281136	0.438529589661845	0.452430725097656	0.154840321487131	0.342240950708441	73.4525519298002	0.37066394566118	0.706352761222257	0.697831153869629	0.169439892613769	0.242809298028882	1.49495711857098	1.43301140176213	0.350792987816413	0.244794275457302	0.768121822587768	0.559347650123944	NA	NA	NA	NA	0.242809298028882	0.610729989205363	0.267823171560411	0.245393753051758	0.379163480718864	NA	NA	46.2263392126177	27	11.8402989208698	27	7.2312256321311
dgrp852_05_1wf_11440_20s_240215	1	240215	dgrp852	0.750489473394851	0.636816431646762	0.559809684753418	0.213318413220942	0.381055239004847	70.9411998770813	0.382255489498468	0.848534795253173	0.766863822937012	0.221123346396599	0.288347604597801	1.24991005131141	1.30401248577629	0.31342485127032	0.240354179648622	0.365785005387964	0.369910541029996	0.121794036075316	0.329252677515453	4.34782608695652	NA	0.288347604597801	0.332463725942063	0.211718363606411	0.207042008638382	0.249510526605149	0.0164629956530198	0.079515243120414	43.8235367924589	23	14.6467779278755	23	4.86952236294746
dgrp852_06_1wf_11440_20s_240215	1	240215	dgrp852	0.613368565809768	0.364601128932201	0.352758407592773	0.0732241325197734	0.207575867629791	67.4345568755367	0.399679939684534	0.594424216133175	0.58281135559082	0.0736034143108206	0.126290288623848	1.71045837893243	1.71582106355196	0.236218714726438	0.137670949345637	0.657195122384652	0.638277380297193	0.167059381981641	0.261734767890184	NA	NA	0.126290288623848	0.630341128877059	0.229823087200974	0.230053901672363	0.386631434190232	0.00400840012526033	0.0174237432885141	40.4823172508689	33	12.0318372547626	33	7.58416187763214
dgrp852_07_1wf_11440_20s_240215	1	240215	dgrp852	0.652567305545651	0.428117986383109	0.414085388183594	0.0715921581490664	0.172892258920579	65.8441719516618	0.364337712745142	0.656051847441443	0.644155025482178	0.0731270265598727	0.113523955673766	1.54303970846214	1.55242132784955	0.174839629191012	0.112623825796831	0.545741058200104	0.547134171952029	0.0837964287029868	0.153155172896665	NA	NA	0.113523955673766	0.531977571907493	0.227749166886012	0.230050086975098	0.347151170710391	0.008741498025258	0.0379982382975767	41.8546569451955	29	12.4154216051102	30	6.83247500658035
dgrp852_09_1wf_11440_20s_240215	1	240215	dgrp852	0.714985364613285	0.63757769550596	0.621129035949707	0.0809339520187628	0.130301350177608	80.8854127268941	0.359949704940478	0.891735309646243	0.874237060546875	0.0785899414267439	0.0898954585356772	1.12962535730045	1.14385450483471	0.0974795719233673	0.0852202544216523	0.403683493516917	0.409642119489284	0.0468764765509147	0.114432755619362	NA	NA	0.0898954585356772	0.399645281121355	0.254804917357185	0.260731220245361	0.28574052703853	0.0159419942908412	0.061143403831114	51.7707322818598	21	13.3891316056252	22	5.60570818185806
dgrp852_10_1wf_11440_20s_240215	1	240215	dgrp852	0.669007586234132	0.524519468545914	0.529140472412109	0.123489919862083	0.233378330141993	61.4531840102692	0.402480813932445	0.784026189446449	0.789859771728516	0.12293427448515	0.155640632534207	1.32095160253045	1.26604751348662	0.314410646758319	0.24834032167754	0.561578279064252	0.478872012072135	0.349423665383313	0.729680700843877	NA	NA	0.155640632534207	0.494751360936033	0.259506720900536	0.260731935501099	0.330992413765867	0.00433973030037326	0.016644414087721	36.7194564910757	25	13.1129867136478	25	6.48766802251339
dgrp852_11_1wf_11440_20s_240215	1	240215	dgrp852	0.705383359012363	0.53464857339859	0.529128074645996	0.145079126402452	0.274185274518867	70.9073026704584	0.448175137391701	0.757954616546631	0.751510620117188	0.150716632452114	0.200551566960706	1.38205808650466	1.33065318470691	0.335783693659606	0.25234501184737	0.460470611863396	0.41097553184693	0.194688009638193	0.473721656282703	NA	NA	0.200551566960706	0.418703853400378	0.223859417897004	0.230049133300781	0.295346730542978	0.0161216461997605	0.0700791433918686	39.1284125540508	25	13.3662143349648	26	5.82034486532211
dgrp852_12_1wf_11440_20s_240215	1	240215	dgrp852	0.658330584668068	0.488724002471337	0.49845027923584	0.0516374245309093	0.103595938616131	74.5167643017328	0.38128247762616	0.742368672902767	0.751507759094238	0.0521590849809027	0.0694059167715952	1.35366012756395	1.34434026972037	0.096546499965586	0.0718170110203336	0.524797928331172	0.522993692751327	0.057094524860516	0.109168668096468	NA	NA	0.0694059167715952	0.518993683855964	0.253644670431431	0.253059387207031	0.341669415331932	0.00368169594416553	0.0145487428259418	46.1048277840835	26	12.7068240642548	26	6.59476143121719
dgrp853_01_1wf_C11440_20s_230316	1	230316	dgrp853	0.565382560380791	0.284322995788012	0.322052955627441	0.103881252443716	0.322559537580797	83.9196631547101	0.439991546978422	0.502886038077505	0.53679370880127	0.100310923264871	0.186870527020293	2.07147989525626	1.88987095378848	0.482861702153241	NA	0.929391343791821	0.690529933157782	0.520841460444597	NA	NA	NA	0.186870527020293	0.780759317813879	0.221987828230247	0.222381591796875	0.441427702146771	0.00459596235620677	0.0206670089869883	46.9957207413611	39	11.0885968357325	39	8.65752530097961
dgrp853_02_1wf_C11440_20s_230316	1	230316	dgrp853	0.386897971614934	0.134940346604899	0.130363941192627	0.0281120171330337	0.215642583952683	73.258640896484	0.319362699716029	0.348775016942195	0.34506893157959	0.0441350857620071	0.127902229737038	2.9020038828358	NA	0.28365681778049	0.0978803434981146	NA	NA	0.354430233123541	0.223134141901048	NA	1.78571428571429	0.127902229737038	NA	0.213479092610734	0.207053184509277	0.612082523806789	NA	NA	49.8625635622558	57	7.69159975647926	56	11.9548291862011
dgrp853_03_1wf_C11440_20s_230316	1	230316	dgrp853	0.787036819241711	NA	NA	NA	0.171192446784218	90.627386158931	0.425176131113212	1.19064537684123	1.20393180847168	NA	0.134975706709866	0.856097087361334	0.830611827815598	0.123241157886292	0.148373950092188	0.279260448317925	0.261915243062273	0.0542171344557357	0.207002592983277	40	NA	0.134975706709866	0.270554701511223	0.253531873226166	0.253059387207031	0.212936511708284	0.0063589992754546	0.0251284860270851	52.0947847389736	15	14.0562262535095	16	4.05650997161865
dgrp853_04_1wf_C11440_20s_230316	1	230316	dgrp853	0.580762017211081	0.307773677078453	0.306736946105957	0.0665308626740607	0.216898758100952	73.5261585287848	0.293732266016343	0.529948013054358	0.521470069885254	0.0653194044441889	0.125260121752648	1.91957981341416	1.91765560048354	0.270726706409169	0.141175874510994	0.765084454461413	0.714329709769409	0.211383987271392	0.295919355418703	NA	NA	0.125260121752648	0.721875691530537	0.222174335975905	0.214720726013184	0.419237982788919	0.0190336479416835	0.0886437387535419	51.929153372648	37	11.3876260519028	37	8.22045043110847
dgrp853_05_1wf_C11440_20s_230316	1	230316	dgrp853	0.605749772331237	0.341350297416959	0.345075607299805	0.0274028941808302	0.0794112756773976	69.0086137014793	0.347700743084779	0.563517004890101	0.56744384765625	0.0289216372246469	0.050968280551642	1.77919757568944	1.7622889104012	0.092731937000257	0.0526201671320428	0.658278508789355	0.644396110966786	0.0569298103566556	0.0883459868670591	NA	NA	0.050968280551642	0.650846679069288	0.222166707473142	0.222393989562988	0.394250227668763	0.00621401537257373	0.0279414717312481	45.0142674382245	35	11.9472604095936	35	7.77583476155996
dgrp853_06_1wf_C11440_20s_230316	1	230316	dgrp853	0.677056444640494	0.487080327890537	0.490783005952835	0.0599614164431442	0.122175005482783	74.6966821552336	0.322058242228743	0.719408746118899	0.736129760742188	0.0610661713748127	0.0829557160048033	1.40071218923416	1.35845614907862	0.139718529681995	0.102850967826057	0.485986264120105	0.468758865937312	0.0851462414168638	0.181641879448208	NA	NA	0.0829557160048033	0.476252957926367	0.231973446905613	0.230059146881104	0.322450134443145	0.00780698718943222	0.0339346959043838	50.64	27	13.1511688530445	28	6.49525651335716
dgrp853_07_1wf_C11440_20s_230316	1	230316	dgrp853	0.594794214763895	0.356337755918503	0.360395431518555	0.0484028302632308	0.134304783108048	77.8075195659134	0.38422571229927	0.599094185978174	0.598116874694824	0.0485008536850966	0.0810892581986473	1.6802726343621	1.71586458334186	0.141864760248795	0.082678296193104	0.693768877862635	0.704486099648393	0.0947524708277799	0.134498708881652	NA	NA	0.0810892581986473	0.681474291008217	0.242835019574021	0.245386123657227	0.405336965802014	0.00581787614800811	0.023709067413017	47.911869938461	32	11.4028081893921	33	8.01355564594269
dgrp853_08_1wf_C11440_20s_230316	1	230316	dgrp853	0.687878678464585	0.543538031578064	0.536781311035156	0.0481091799552205	0.0896252886719255	70.8988258365398	0.263489857425179	0.79016554603974	0.782185077667236	0.0455558391394494	0.0582417645646139	1.26968498827421	1.27850487345121	0.0734868043301149	0.0574787048967155	0.466037760397635	0.464798378691778	0.0412684568288288	0.0887878674297081	NA	NA	0.0582417645646139	0.461457078259931	0.250819471975168	0.245409965515137	0.31742648516157	0.00869986814846775	0.035450345833373	52.2177043252573	25	13.5884507894516	24	6.01966732740402
dgrp853_09_1wf_C11440_20s_230316	1	230316	dgrp853	0.749793695977252	0.668610104492733	0.65948486328125	0.0878990310505519	0.133284379891924	72.9709265461252	0.366688383984702	0.891725428047634	0.889532089233398	0.0872728891172726	0.0981110070941732	1.13206291593104	1.12418653818526	0.109797474044788	0.0976683764796103	0.339334609686696	0.337210782045349	0.0440210744600058	0.130544682447567	NA	NA	0.0981110070941732	0.333649018517232	0.223081105134704	0.222385406494141	0.250167930753218	0.00400150185901151	0.0179935451794898	46.2133354130602	21	14.0408121943474	22	4.90778431296349
dgrp853_10_1wf_C11440_20s_230316	1	230316	dgrp853	0.583132683658661	0.335377162870239	0.314364433288574	0.0918106754315852	0.292051726307431	82.3289446306704	0.392546492694725	0.575130107209963	0.552135467529297	0.087823863075254	0.159062165428802	1.77307050883032	1.81119508620474	0.239079369875798	0.132000893607091	0.753010178942411	0.780535821538424	0.188554519453696	0.241570616300554	NA	NA	0.159062165428802	0.714875581532924	0.239752944339724	0.245381355285645	0.41686731634134	0.0126722687945408	0.0516431608252764	50.0110061686425	34	11.4028235375881	34	8.15160010755062
dgrp853_11_1wf_C11440_20s_230316	1	230316	dgrp853	0.547435135478531	0.278279749970687	0.268399238586426	0.0808352713114054	0.301175486700854	79.1882747002358	0.369669694580919	0.508333740265746	0.490782260894775	0.0840845937428723	0.171327695482662	2.01708647600707	2.10319025923426	0.323319925155493	0.153728329491793	0.89884393490216	0.90604245926421	0.266286152764735	0.293900302399718	NA	NA	0.171327695482662	0.827408416815921	0.230251007355176	0.230047702789307	0.452952438755701	0.00974702396330943	0.0423695774620989	49.9147693774097	38	10.5746304988861	39	8.97978928685188
dgrp855_01_1wf_C11440_20s_170316	1	170316	dgrp855	0.713742368970655	0.586638450622559	0.483131408691406	0.539704494074408	1.1170966829423	84.8597826299361	0.39537725616408	0.821919051083651	0.713171005249023	0.53861975455394	0.755246288182826	1.5054796221629	1.51627281316365	0.558061198892196	0.368048014873934	0.617647466463734	0.526315559807694	0.374257626321776	0.711089800306347	18.1818181818182	NA	0.755246288182826	0.400677475888114	0.235052813654361	0.2300705909729	0.285980490833565	0.00996933693179521	0.0433316439517013	51.3081546150317	22	12.9060459136963	23	5.40621471405029
dgrp855_02_1wf_C11440_20s_170316	1	170316	dgrp855	0.712385082146037	0.61680961108726	0.575126647949219	0.311887905837276	0.542294305001173	90.6318073305393	0.473205737387022	0.865837349133058	0.897182941436768	0.30747112929529	0.342707284205492	1.30832261907491	1.21867924966877	0.474484968935148	0.389343602152996	0.509232271996427	0.386642213761723	0.329804529882585	0.852996693438742	13.0434782608696	4.34782608695652	0.342707284205492	0.391893542118095	0.241723703301471	0.230059027671814	0.279179113194301	0.0644129829007518	0.279984591574641	47.744316111973	23	14.186621055007	23	5.55964517593384
dgrp855_03_1wf_C11440_20s_170316	1	170316	dgrp855	0.741901768407912	0.846820749342442	0.651817083358765	0.781412007335768	1.19882099945772	83.9817109732827	0.351086667829197	1.14141896596322	0.973897933959961	0.796811495498873	0.818167353799553	1.14037126431804	1.02680164433033	0.487388719673864	0.474666867125767	0.505339627931265	0.450671379014458	0.349863048429512	0.776315214857006	14.2857142857143	7.14285714285714	0.818167353799553	0.320174392707185	0.27113031915256	0.260717868804932	0.23753794814839	0.0524553395853074	0.201195797686404	54.4968519090782	14	11.8554904907942	14	3.79582446813583
dgrp855_04_1wf_C11440_20s_170316	1	170316	dgrp855	0.73971049111037	1.01754740568308	1.09660720825195	0.52207875734022	0.476085469265189	79.1427220153565	0.359693570671745	1.37560223616087	1.31899070739746	0.619636239321609	0.469780595000727	0.896600182692139	0.758155455069982	0.447411454617583	0.590131551023773	0.717832856038104	0.234374438309502	NA	NA	53.8461538461538	28.5714285714286	0.469780595000727	0.343433025544698	NA	0.245372772216797	0.254041011989189	NA	NA	50.6755937409716	13	13.22811627388	14	4.89243137836456
dgrp855_05_1wf_C11440_20s_170316	1	170316	dgrp855	0.731543497062156	0.74787543949328	0.774531841278076	0.182969545796206	0.236232438803656	97.1299258982524	0.437265421367646	1.02232531967916	1.09660339355469	0.202543407188327	0.184700693412752	1.01570751260288	0.911906716573671	0.230366423292129	0.252620601543204	0.396603077060964	0.336730860989005	0.177747318031511	0.527861680124752	10.5263157894737	5	0.184700693412752	0.365542630631333	0.273380355536938	0.260726928710938	0.267410334337345	0.0603605109551684	0.23150854134476	54.6583679229448	19	14.2096333503723	20	5.46760711073875
dgrp855_06_1wf_C11440_20s_170316	1	170316	dgrp855	0.755324278519229	0.745056715450789	0.789864540100098	0.133571582057791	0.169106948440633	88.6403440934206	0.455157375341882	0.986406417269456	1.01993751525879	0.128258504529891	0.125751335362293	1.03691531926569	0.980452218924676	0.195301933849025	0.199195769135211	0.359229082667337	0.310646086679352	0.126432698910087	0.406999168286933	NA	5	0.125751335362293	0.346847895786625	0.2584213539958	0.245378971099854	0.261982636640945	0.0757957165687311	0.308892470406061	48.295037726458	19	14.156077593565	20	5.168427079916
dgrp855_07_1wf_C11440_20s_170316	1	170316	dgrp855	0.755550118134296	1.18669729928176	1.01225566864014	0.877687997974505	0.867061578576873	91.2596343681038	0.450457797629087	1.57064008170908	1.28063201904297	1.02519730312285	0.800540114473315	0.765030616846691	0.780864436567275	0.235525863368946	0.301621961943012	0.363566670890504	0.264468577583726	0.25386305494021	0.959898742072077	50	25	0.800540114473315	0.279479831302951	0.331657961010933	0.253042221069336	0.211161019557098	NA	NA	50.151020458212	12	14.2403675913811	12	3.9798955321312
dgrp855_08_1wf_C11440_20s_170316	1	170316	dgrp855	0.694749620650704	0.498751138265316	0.490775108337402	0.0903082655822954	0.184011503534139	NA	NA	0.717886161345702	0.705471038818359	0.0920281534114912	0.130449229447654	1.414331833151	1.43299916192366	0.171957116776981	0.119998058160861	0.455732112127222	0.453158672016945	0.0794851344027701	0.175402434756446	NA	NA	0.130449229447654	0.442455777669204	0.220675322744581	0.214715957641602	0.307395983690392	0.0155463518712588	0.0724042686068465	NA	26	12.9675295948982	27	5.9582337141037
dgrp855_09_1wf_C11440_20s_170316	1	170316	dgrp855	0.739280494113847	0.686505204155332	0.536784172058105	0.539260169308622	1.00461264951428	77.7328123767563	0.421655155966019	0.92861263028213	0.76683521270752	0.549765853899743	0.716928284968351	1.24679036041708	1.30406113781503	0.366431088788068	0.280992261913446	0.453732562903213	0.442875569192284	0.193829521382379	0.437661354262293	9.52380952380952	NA	0.716928284968351	0.353391954593214	0.242605415934866	0.237728595733643	0.261255778807529	0.0148071469430988	0.0622859311367367	44.9563712503578	21	14.416609287262	22	5.33731915056705
dgrp855_11_1wf_C11440_20s_170316	1	170316	dgrp855	0.750652731769486	0.858415061936659	0.874185562133789	0.180714062085651	0.206722771358232	90.519	0.465595155956845	1.14355816692114	1.17325305938721	0.185892948705518	0.158442330252785	0.902696366981547	0.863594136056663	0.183589246420301	0.21258741665223	0.347685737034247	0.324588007095464	0.0909153527362214	0.280094614553897	23.5294117647059	NA	0.158442330252785	0.330005368379766	0.283281578737147	0.283737182617188	0.247719431272867	0.0116110857528816	0.0409219745039446	48.3737920779424	17	14.5930560529232	17	4.81578683853149
dgrp857_01_1wf_C11440_20s_230316	1	230316	dgrp857	0.702162988240641	0.546298242807388	0.559797286987305	0.059873253640546	0.106955240820779	75.327	NA	0.778021986285845	0.797499656677246	0.0599464784785949	0.0751680304520252	1.29250046207517	1.29110886330937	0.0991905986319812	0.0768258986137976	0.435127885499152	0.42255031017712	0.0562184420101215	0.133045558495878	NA	NA	0.0751680304520252	0.429529468029987	0.234651193618774	0.237682342529297	0.301599694809349	0.00611592326709212	0.0257315002957709	56.3796580071217	25	13.6574560701847	25	5.86627984046936
dgrp857_02_1wf_C11440_20s_230316	1	230316	dgrp857	0.681588327852427	0.525282507592982	0.283746719360352	NA	NA	NA	NA	0.770674153485081	0.529130935668945	NA	NA	1.8965699823879	1.8898947971732	0.475360507090926	0.251527496557979	NA	NA	NA	0.416796559589256	4.54545454545455	NA	NA	0.466524429564414	0.245057122214981	0.245393753051758	0.317977605849117	0.0143917810057268	0.0586477073142578	NA	22	11.5562151670456	23	5.63631381094456
dgrp857_03_1wf_C11440_20s_230316	1	230316	dgrp857	0.778014438439835	0.776921304432969	NA	0.199268161761807	0.267898124549314	95.084944107887	0.299853131622835	0.998594969511032	0.98157787322998	0.197829966573085	0.201542813839217	1.0345164795195	1.04323723345778	0.172249441960983	0.165110519867151	0.284459086377851	0.278355412669361	0.0570473244529217	0.204944189537583	15.7894736842105	NA	0.201542813839217	0.270662445974904	0.210283420587841	NA	0.210579290911917	0.00496949978706466	0.0239996969868352	66.5734258469549	19	14.7615047842264	19	3.99538499116898
dgrp857_04_1wf_C11440_20s_230316	1	230316	dgrp857	0.71284109060695	0.562349955240885	0.536800384521484	0.112356944960707	0.20930861489763	96.6232565172588	0.280856494172235	0.788885436952114	0.751501083374023	0.116851128101134	0.155490298931448	1.29154839158966	1.33067513702359	0.177002530778206	0.133017087231463	0.415989862883675	0.430803287423815	0.0736358266699202	0.170926798424077	NA	NA	0.155490298931448	0.402541598360656	0.226369249820709	0.230038642883301	0.286948191990075	0.00612634013281057	0.0266317869729325	69.485987436317	24	13.4963989257813	25	5.65923124551773
dgrp857_05_1wf_C11440_20s_230316	1	230316	dgrp857	0.769974158577127	0.807436321588124	0.536787033081055	NA	NA	NA	NA	1.0486537925899	0.789862632751465	NA	NA	1.20927977210204	1.30401086410418	0.521805734855755	0.400154438294669	0.401746883958628	0.417895958049097	0.211422321728531	0.505920953903295	23.5294117647059	NA	NA	0.277652476024193	0.224186693920809	0.222385883331299	0.213785231603584	0.010846690789994	0.0487741875856174	NA	17	13.7264174669981	17	3.81117379665375
dgrp857_06_1wf_C11440_20s_230316	1	230316	dgrp857	0.634178257677677	0.399247102199062	0.368083000183105	0.0724582990688356	0.196853152774756	83.8456230521307	NA	0.62955028395499	0.59814453125	0.0734842229209661	0.122853623299705	1.60535820528179	1.67183673469388	0.174022191509065	0.104090422167288	0.591266238900112	0.617026990912182	0.0931993184351151	0.151045772401842	NA	NA	0.122853623299705	0.576823681045117	0.230295183137059	0.230053007602692	0.365809037032417	0.00406641322821319	0.0176759837682105	55.3648882415561	31	12.3766601681709	32	7.36944586038589
dgrp857_07_1wf_C11440_20s_230316	1	230316	dgrp857	0.727869498637494	0.627193899531113	0.567464828491211	0.236106248436869	0.416072039327325	86.2019576633849	0.286761928401107	0.861684547443139	0.805184841156006	0.235172408351845	0.292072573068076	1.23030025762542	1.24195085263192	0.271062266664487	0.218255228127632	0.415113784067451	0.405398047157286	0.122720940316223	0.302717147200784	10.5263157894737	NA	0.292072573068076	0.374129377421859	0.234651663154364	0.237690925598145	0.272317362369607	0.00592556570931283	0.0249297094300141	61.482518051882	19	11.9166840910912	20	4.69303326308727
dgrp857_08_1wf_C11440_20s_230316	1	230316	dgrp857	0.728171213399277	0.642402646216479	0.613466262817383	0.100265179749601	0.163440413640885	75.2950772693674	NA	0.882213735444979	0.858855247497559	0.101298345028832	0.117945771797965	1.14642808476715	1.1748039894505	0.11970568728047	0.101894178395207	0.379649585204053	0.387485717394853	0.047652467621879	0.122978642780065	NA	NA	0.117945771797965	0.373162418792776	0.239720525301021	0.237728118896484	0.271726131287345	0.00505030431868709	0.0212440343285019	49.3780575255852	22	14.1328582167625	23	5.51357208192348
dgrp857_09_1wf_C11440_20s_230316	1	230316	dgrp857	0.639209792125631	0.40889766523915	0.414081573486328	0.03656311464236	0.0882993037688677	98.748	0.261817850216466	0.639692430053988	0.636497974395752	0.0303897307588372	0.0477452120530111	1.56683326755396	1.57109690875188	0.0761716014157639	0.0484830700076143	0.565359951137475	0.555559649846042	0.0688648362098564	0.123955791657908	NA	NA	0.0477452120530111	0.564431603393614	0.230794764814838	0.230050086975098	0.360790207874369	0.0102095899051656	0.0443798567495031	72.8940109268244	31	12.6758276224136	31	7.15463770925999
dgrp857_10_1wf_C11440_20s_230316	1	230316	dgrp857	0.66501533571669	0.494457035064697	0.490785598754883	0.0358351034879935	0.0730158007466125	69.020225448777	0.296979110122605	0.743527266979218	0.736174583435059	0.0373165624971988	0.0506898273003074	1.34818481731063	1.35837343817808	0.0667863861114919	0.0491664399747605	0.505609270387246	0.500005829476163	0.0360250092625124	0.0720491785070874	NA	NA	0.0506898273003074	0.503438744376983	0.248928828881337	0.24541187286377	0.334794485604648	0.0051962709971119	0.0211736740218612	48.5226603145376	25	12.3614258766174	26	6.47214955091476
dgrp857_11_1wf_C11440_20s_230316	1	230316	dgrp857	0.719995694764914	0.548587121929114	0.483128070831299	0.207136925533706	0.428741234549451	77.2493448321732	0.294866355939504	0.761931114196777	0.682496070861816	0.217245250609678	0.318309892004731	1.42192075014005	1.46520990038413	0.443697747401827	0.302821969251986	0.464699113605129	0.426214910768373	0.285580942736485	0.670039774586123	NA	NA	0.318309892004731	0.383326842512858	0.210288169292303	NA	0.275993676297086	0.0105211880629181	0.0508113654731552	54.4711120227961	26	14.263265170157	26	5.46749240159988
dgrp859_01_1wf_C11440_20s_080316	1	80316	dgrp859	0.632724683946431	0.453577516255555	0.444756507873535	0.0486121330861059	0.109300554855352	81.3792835554602	0.389259966770035	0.716863950093587	0.705490112304688	0.0506552477868986	0.0718014992746229	1.40216187673823	1.41745430950579	0.106827511681611	0.0753657532134904	0.586426271090433	0.586191517646554	0.0745568500308035	0.127188551499576	NA	NA	0.0718014992746229	0.580466236535611	0.263286433838032	0.26073169708252	0.367275316053569	0.0060853847800651	0.0233396431970415	49.7015863428925	27	12.2465929389	27	7.10873371362686
dgrp859_02_1wf_C11440_20s_080316	1	80316	dgrp859	0.749602455162437	0.691991655599503	0.329757690429688	NA	NA	84.8243619074143	0.402955059647264	0.923144862765358	0.559839248657227	NA	NA	1.60514221746215	1.78622703284648	0.488345460807221	0.273394955863482	0.603910267834843	0.688965780266307	0.220273150925905	0.319715662570009	4.76190476190476	NA	NA	0.33404045452773	NA	NA	0.250397544837563	0.0154283502294365	0.0670632327808154	50.6439560954711	21	14.5318247675896	21	4.85421735048294
dgrp859_05_1wf_C11440_20s_080316	1	80316	dgrp859	0.763791202010464	0.84308318530812	0.897188186645508	0.252046672883452	0.280929549268618	76.6583646707911	0.295743590822404	1.10381369029774	1.15794467926025	0.252831712783549	0.218345243354	0.965406581086268	0.863599114803001	0.293631908181779	0.340009505740127	0.350660643469754	0.290636393592483	0.164174513380098	0.564879406019248	29.4117647058824	NA	0.218345243354	0.309259485247743	0.260731471909417	0.260731935501099	0.236209673970511	0.00442912974301994	0.0169872928473746	53.987144636478	17	14.332414150238	18	4.69316649436951
dgrp859_06_1wf_C11440_20s_080316	1	80316	dgrp859	0.809234846464566	1.13658492958971	1.15025329589844	0.124401890756467	0.108151735969858	86.1717386850236	0.365959513392514	1.40451802657201	1.39566993713379	0.128822956746911	0.092301878344867	0.717867082823886	0.716501784120711	0.0645345657545327	0.090068953329585	0.243118925426778	0.246708475385697	0.0322607685002324	0.130764735381696	NA	NA	0.092301878344867	0.239997476384601	0.272777514798301	0.268370985984802	0.194214320953976	0.0156157801543071	0.0581872891251792	54.6363711276655	14	15.912189014256	14	3.81888520717621
dgrp859_07_1wf_C11440_20s_080316	1	80316	dgrp859	0.603104691166661	0.487297849221663	0.314428329467773	0.450544323634468	1.43289990567038	88.2144039769017	0.296452090336775	0.807982190088792	0.651828765869141	0.472911368614053	0.725514726223349	1.56412529004096	1.6934941269003	0.668495054579394	0.394743060492911	NA	0.894875177161037	NA	0.955026063910882	9.09090909090909	13.0434782608696	0.725514726223349	0.653424345127076	NA	0.276059865951538	0.394083287868642	NA	NA	NA	22	10.7205526828766	23	7.32348239421844
dgrp859_08_1wf_C11440_20s_080316	1	80316	dgrp859	0.752858773988754	0.769673987438804	0.667187213897705	0.360045330288913	0.539646628096377	80.3411420195158	0.460539673687645	1.02233514973992	0.912575244903564	0.364653345497748	0.399587154631049	1.0804352773747	1.09580005110228	0.314704412773053	0.287191456558601	0.389943849445527	0.380951323453972	0.144819033126436	0.380151017230772	26.3157894736842	NA	0.399587154631049	0.329293434327485	0.253448590636253	0.253061294555664	0.247911451250337	0.00664013134356042	0.0262392214313906	43.3408586901552	19	14.6238057613373	20	5.06897181272507
dgrp861_01_1wf_C11440_20s_080316	1	80316	dgrp861	0.485881474852108	0.196413020698392	0.207027435302734	0.0483428788096671	0.233509528526863	NA	0.411482807834385	0.404240603653752	0.414101123809814	0.0498324527693988	0.120338849387633	NA	2.41486908028599	0.336999595182546	0.139551911088545	1.12067497663412	0.999894074626728	0.31563967673763	0.315673114530119	NA	NA	0.120338849387633	1.05811509958139	0.20782758295536	0.207049369812012	0.514118525147892	0.00666385357614271	0.0321848532173417	58.647373138104	49	9.62423801422119	NA	10.1835515648127
dgrp861_01_1wf_C11440_20s_090316	1	90316	dgrp861	0.579472699752375	0.442414355392639	0.506128311157227	0.150422187255643	0.297201685698461	NA	NA	0.763477478027344	0.797523021697998	0.12293229532992	0.154142629097008	1.35730378539537	1.25388229906005	0.327942606675998	0.26154177861976	0.950483305304834	0.575754549531386	1.04266398480006	NA	NA	7.69230769230769	0.154142629097008	0.712001031119019	0.314999477221416	0.28374719619751	0.412585159729013	0.105610077847091	0.372197784726578	NA	26	11.5027732402086	26	8.18998640775681
dgrp861_02_1wf_C11440_20s_090316	1	90316	dgrp861	0.591682829627103	0.328892202013069	0.314411163330078	0.0613974625352695	0.195277616370169	66.5132110862196	0.375499475008177	0.555858959470476	0.536800384521484	0.062743604221711	0.116884424882896	1.81759418027392	1.86288987272508	0.18036030592756	0.0968174815743267	0.713710504648403	0.731602414389275	0.105167008037942	0.143748853160542	NA	NA	0.116884424882896	0.696830690827497	0.229182180336544	0.23004150390625	0.412302754919823	0.00755829831809308	0.0328562376342895	41.537535242236	36	11.8401192724705	35	8.02137631177902
dgrp861_03_1wf_C11440_20s_080316	1	80316	dgrp861	0.695301200522202	NA	0.322086334228516	NA	NA	80.4806665292976	0.362721142108304	0.961631710827351	0.598125457763672	NA	NA	1.56495925446493	1.73873439860406	0.644096587524226	0.370439894696591	0.919236019401522	0.707392240725574	0.813545930511347	1.15006340708076	19.047619047619	9.52380952380952	NA	0.405785118115139	0.271317540180115	0.245370864868164	0.282142879779499	0.0923509631234431	0.376372977994199	51.2886272481532	21	14.041097342968	21	5.69766834378242
dgrp861_03_1wf_C11440_20s_090316	1	90316	dgrp861	0.581457852149609	0.310678252497235	0.306757211685181	0.0729337353407187	0.237757198730732	86.7233101882072	0.414934580565005	0.53430915301716	0.521469116210938	0.0722212353099017	0.138495709649443	1.90549527914642	1.91765910753475	0.257435196221371	0.134244504255148	0.756403050536126	0.699914427812748	0.197710535248388	0.282478153602632	NA	NA	0.138495709649443	0.719815110077316	0.223630900519925	0.222400665283203	0.418542147850391	0.00926185721173175	0.0416449168438313	50.7388098500546	37	11.4950953423977	37	8.27434331923723
dgrp861_04_1wf_C11440_20s_080316	1	80316	dgrp861	0.584947199273072	0.367825902741531	0.299096822738647	0.23343676765967	0.780472241470943	83.6734061515366	0.332723146908094	0.628818982634051	0.559836864471436	0.231254662881348	0.413075089472154	1.7028147865611	1.78623463987878	0.373252536070803	0.20896052944989	0.848609027135946	0.846167766396497	0.301669223124362	0.356512307729536	3.44827586206897	NA	0.413075089472154	0.7095306806651	0.260983763138453	0.260734558105469	0.415037984453367	0.00804819576402294	0.0308673918122023	55.8333271442783	29	10.6669511795044	30	7.8295128941536
dgrp861_04_1wf_C11440_20s_090316	1	90316	dgrp861	0.554985228155278	0.295549891889095	0.299091815948486	0.0477921965286392	0.159791054051678	74.8654642141488	0.38184691222972	0.532536501685778	0.536794662475586	0.049925645024476	0.0930069699170055	1.89464343694065	1.88992204749245	0.183351159375348	0.0970151968006394	0.830241725248423	0.769165280968559	0.246129880731551	0.319996087735026	NA	NA	0.0930069699170055	0.796626797260708	0.235442963806359	0.230055034160614	0.442116104832343	0.016045643146866	0.0697469768719064	46.2783178713315	37	10.9353459998965	37	8.71138966083527
dgrp861_05_1wf_C11440_20s_090316	1	90316	dgrp861	0.586082344694566	0.376779435078303	0.406425476074219	0.112790866610596	0.277519184328886	74.7369029328885	0.354299064032929	0.642877982060115	0.69016695022583	0.139875871236035	0.202669616663426	1.74375738396146	1.46519723229142	NA	NA	0.855621717351735	0.673060734476788	0.63372772308959	0.941560977527869	NA	NA	0.202669616663426	0.705787110630618	0.265926068828952	0.268433094024658	0.413649364653595	0.0407666413996097	0.151868910008037	48.2576881750463	30	11.3033830523491	31	8.24370813369751
dgrp861_06_1wf_C11440_20s_090316	1	90316	dgrp861	0.679760350667879	0.624289226802913	0.636502981185913	0.066473092966054	0.104434849373688	86.2368125570513	0.368823621568697	0.918396058536711	0.927886962890625	0.0628783832259815	0.0677651327593804	1.09409866772695	1.07771748067752	0.0794492881365223	0.0737199586728199	0.461298478980723	0.460532419812621	0.0509714877060363	0.110679477737475	NA	NA	0.0677651327593804	0.45741277708283	0.285557868934813	0.28373908996582	0.310931069749793	0.0166482775053515	0.0586745996378467	54.4306390372187	22	13.7343629896641	21	5.99671524763107
dgrp861_07_1wf_C11440_20s_080316	1	80316	dgrp861	0.608282165506134	0.331447208921115	0.306747436523438	0.125251927061215	0.408322652931591	82.3508428918611	0.416170640660151	0.544890558554067	0.521450042724609	0.124904458031157	0.239532932778226	1.92350008341998	1.91782395341224	0.405397667225857	0.211384192227115	0.721570345829123	0.675027825621957	0.274528284794617	0.406691804951407	NA	NA	0.239532932778226	0.643973893543186	0.213443349632952	0.207071304321289	0.391717834493866	0.0122501605494993	0.059159141290249	48.0788398466519	36	11.9320995211601	36	7.68396058678627
dgrp861_07_1wf_C11440_20s_090316	1	90316	dgrp861	0.666923821316109	0.575472476689712	0.628828048706055	0.200768781752516	0.31927453326174	77.2908293460486	0.393730079214808	0.862875876219376	0.920224189758301	0.199920508166473	0.217251959241565	1.24087740175662	1.08669171179107	0.413535736297753	0.380545587870702	0.615276340474791	0.458828086508148	0.448643897294581	0.977803910630074	NA	NA	0.217251959241565	0.499421625136434	0.287403399529664	0.28375244140625	0.333076178683892	0.00830035552805992	0.0292521025966302	46.8591049850507	23	13.2358669638634	23	6.61027818918228
dgrp861_08_1wf_C11440_20s_080316	1	80316	dgrp861	0.411888778021172	0.177742051415973	0.153375148773193	0.0948124872805608	0.618173726571354	78.9120253763645	0.421054478833292	0.431529240174727	0.391081094741821	0.112552403898326	0.287798120163873	2.43624827401292	2.55711575322756	0.518616244724425	0.202812971634089	NA	NA	0.99500586959602	0.641933862625638	NA	6.66666666666667	0.287798120163873	NA	0.256977886623806	0.245384216308594	0.595505153995487	0.0735376544406531	0.299683718647057	45.6857636578398	45	7.9983923137188	45	11.5640048980713
dgrp861_08_1wf_C11440_20s_090316	1	90316	dgrp861	0.539986734427831	0.320919958479477	0.299087524414063	0.132930698499205	0.444454173605627	84.2484714757484	0.428777114067838	0.594310819171369	0.582809448242188	0.131643981595504	0.225878255736169	1.74349726005092	1.786284847917	0.296347640636172	0.165901670711558	0.949527821842663	0.8572204825253	0.324656209024981	0.378731278175448	NA	NA	0.225878255736169	0.84284404557599	0.270485476110921	0.276027679443359	0.455124603802521	0.0125093882325765	0.045319325430707	48.1246550117505	33	10.5903586298227	33	8.92602071166039
dgrp861_09_1wf_C11440_20s_080316	1	80316	dgrp861	0.47802726591045	0.289480336010456	0.268394947052002	0.146225455177525	0.544814486202655	83.4648366319614	0.385318994123464	0.605572854634374	0.552162170410156	0.194798705095714	0.352792559024849	1.81183506068785	1.81118100824602	0.540656684041853	0.298510574912352	1.27182713228376	1.17818398339684	0.542877312819707	0.460774650198968	NA	15.1515151515152	0.352792559024849	1.08694080755409	0.314647990194234	0.268400192260742	0.519587342441577	0.146265454698918	0.544952868576287	51.3042497362548	32	9.26337075233459	33	10.3833836764097
dgrp861_09_1wf_C11440_20s_090316	1	90316	dgrp861	0.608239642915535	0.416288664298398	0.42945384979248	0.0525420259083213	0.122346151824487	89.1339525209109	0.347186842071319	0.684415541057076	0.697853088378906	0.0531541471668844	0.0761681047946066	1.47148208937948	1.43300356824142	0.145114063874997	0.101265668202823	0.658683896726886	0.631541628395582	0.127635130423083	0.202100898316612	NA	NA	0.0761681047946066	0.643476175670291	0.267871837677627	0.268399000167847	0.391387719314352	0.00450243158523821	0.0167751429119429	58.187817023841	28	11.6560826003551	29	7.76828329265118
dgrp861_10_1wf_C11440_20s_080316	1	80316	dgrp861	0.555102741231774	0.346038302406669	0.345073938369751	0.113581450644765	0.329151054354794	98.693205951575	0.496852639025209	0.623377037625159	0.62115478515625	0.113782917160364	0.183179651641486	1.656609472825	1.6099046870394	0.301914265613444	0.187535490792726	0.908457888338738	0.818065012083827	0.350769674547386	0.428779704994207	NA	NA	0.183179651641486	0.799947012829759	0.276812306334895	0.276068925857544	0.444052779661969	0.00944262475307987	0.034203866747221	49.6572261206765	32	11.0732256770134	31	8.58118149638176
dgrp861_10_1wf_C11440_20s_090316	1	90316	dgrp861	0.645846537492815	0.4978440284729	0.460132598876953	0.0781266687269351	0.169791640317637	79.6096596714243	0.349692832559077	0.770839509963989	0.743828773498535	0.0741361813356451	0.0996683430071572	1.30742376297726	1.34439542489945	0.119558660104715	0.0889311715068185	0.55625146604564	0.566665215778205	0.0742431513446899	0.131017661358888	NA	NA	0.0996683430071572	0.548000425825063	0.272818739597614	0.268400192260742	0.353924177563705	0.00914390323230143	0.0340681694572648	51.7707322818598	25	12.4461007118225	26	7.09328722953796
dgrp861_11_1wf_C11440_20s_080316	1	80316	dgrp861	0.646969261860807	0.403465951642682	0.437105178833008	0.169712202681752	0.388263994343085	88.5860827952111	0.325696872553262	0.623624606959281	0.667160034179688	0.171264928688761	0.256707416383748	1.72063434326333	1.49889074400201	0.507270151275426	0.338430371463248	0.643118721810443	0.508751183624312	0.292529056784982	0.574994351268184	NA	NA	0.256707416383748	0.545838889079067	0.22022740682587	0.222377777099609	0.353140983162407	0.0127915023114903	0.0575214955303768	59.7338726770666	31	12.5074445009232	32	7.04727701842785
