## Supplementary material for "Genetic architecture of natural variation of cardiac performance: from flies to Humans": dataset S1 (part 2 of 2)

### Sheet: phenotype_data_REMOVE_OUTLIERS_ (continued)
individual_name	age	date	strain_number	DI_on_Hp_Mean	DiastolicIntervals_Mean	DiastolicIntervals_Median	DiastolicIntervals_StdDev	DiastolicIntervals_StdDevOnMedian	DiastolicMeanDiameter	FractionalShortening	Heartperiod_Mean	Heartperiod_Median	Heartperiod_StdDev	Heartperiod_StdDevOnMedian	Heartrate_Mean	Heartrate_Median	Heartrate_StdDev	Heartrate_StdDevOnMedian	NormalizedIntervals_Mean	NormalizedIntervals_Median	NormalizedIntervals_StdDev	NormalizedIntervals_StdDevOnMedian	Pcent_Long_DI	Pcent_Long_SI	SD_on_Median_Heartperiod	SI_on_DI_Mean	SystolicIntervals_Mean	SystolicIntervals_Median	SystolicIntervals_SI_on_Hp_Mean	SystolicIntervals_StdDev	SystolicIntervals_StdDevOnMedian	SystolicMeanDiameter	Total_DI	Total_DI_Time	Total_SI	Total_SI_Time
dgrp861_11_1wf_C11440_20s_090316	1	90316	dgrp861	0.703394839808925	0.620800058950077	0.621166706085205	0.138564019633892	0.223070583591268	74.2770949956984	0.432333174979954	0.882576930929314	0.881890296936035	0.137608466545112	0.156038077551377	1.15890598964102	1.14386105577214	0.170572916462618	0.149120311074387	0.442298325213582	0.437492008775288	0.0944349766625533	0.215855317967782	4.54545454545455	NA	0.156038077551377	0.421604558035621	0.261732134482135	0.260733604431152	0.296554470562178	0.00479197931077557	0.0183788327600899	42.1646426879204	22	13.6576012969017	23	6.0198390930891
dgrp861_12_1wf_C11440_20s_080316	1	80316	dgrp861	0.500596681498312	0.285315499586218	0.26838493347168	0.168875480797412	0.629228618063362	78.2926581615416	0.335794624959486	0.569950840928975	0.529124021530151	0.199787290006443	0.377581213245027	1.9492297190083	1.9757947357413	0.590531939295487	0.298883243594596	1.4194867123728	1.05391539032908	1.05437877633807	1.0004396804651	NA	8.82352941176471	0.377581213245027	0.997616118842312	0.284635341342758	0.260740995407104	0.499403318501688	0.0835725998476788	0.320519601135962	52.0024043771055	34	9.7007269859314	34	9.67760160565376
dgrp861_12_1wf_C11440_20s_090316	1	90316	dgrp861	0.565425209637269	0.386985636183194	0.368094980716705	0.202024969146095	0.548839239135341	81.8554913124343	0.405301900586324	0.684415249952248	0.674845695495605	0.202167214045486	0.299575466502776	1.59668143333529	1.59025261724325	0.49034357787383	0.308343198154175	0.993333720307064	0.767442364909566	0.647998975819646	0.844361746821215	NA	10.3448275862069	0.299575466502776	0.761893947622964	0.294842014024998	0.268400192260742	0.430794045056081	0.0928337309144245	0.345878034335532	48.6793051100773	28	10.8355978131294	29	8.55041840672493
dgrp879_01_1wf_C11440_20s_220316	1	220316	dgrp879	0.742663411301626	0.607140364854232	0.613479614257813	0.045143296040472	0.0735856497775991	68.9534311981645	0.242988835895535	0.817517539729243	0.82054615020752	0.0454220763214132	0.0553559069284838	1.22709606084045	1.21870049569679	0.0706950469959646	0.0580085486512785	0.347912051204421	0.341774592944636	0.0282685151939878	0.0827109907451984	NA	NA	0.0553559069284838	0.346277868336694	0.210239271322886	0.207067489624023	0.257167902957185	0.00493673814612845	0.0238412034409273	52.1985172203196	23	13.9642283916473	24	5.04574251174927
dgrp879_02_1wf_C11440_20s_220316	1	220316	dgrp879	0.680996319556599	0.497309538777228	0.483112335205078	0.12799862362683	0.264945881732653	66.8287332963898	0.365943509431807	0.730267586616369	0.697822570800781	0.145591012696973	0.208636147337426	1.41611693536816	1.44890176094094	0.247192893190559	0.170607076238232	0.49934352558402	0.444454972561096	0.192630342516863	0.433408003980389	NA	7.40740740740741	0.208636147337426	0.468878081968412	0.233177542686462	0.222354888916016	0.319304248141246	NA	NA	42.3731921030266	27	13.4273575469851	27	6.29579365253448
dgrp879_03_1wf_C11440_20s_220316	1	220316	dgrp879	0.681963716508809	0.463937346424375	0.483109474182129	0.0614212501848514	0.127137333186921	76.2784698915756	0.376503944318008	0.680296231593404	0.697824478149414	0.0625660905864724	0.0896587788843316	1.48599742074945	1.43308680377837	0.192630849037846	0.134416734931875	0.479629447252039	0.453130920941404	0.120749926363447	0.266479114055122	NA	NA	0.0896587788843316	0.466233402378787	0.216303087514022	0.2147216796875	0.317954263846784	0.00492697204628991	0.0229458527590716	47.559325110855	28	12.9902456998825	29	6.27278953790665
dgrp879_04_1wf_C11440_20s_220316	1	220316	dgrp879	0.853024160899503	1.16669327020645	NA	1.08467066181882	1.22997688319166	80.5677466483952	0.39116585809789	1.36771421453782	1.06592845916748	1.09285914264487	1.02526500089736	0.96621335569586	0.944968688071187	0.355082149682977	0.375760757118577	0.246904092545102	0.245607518233484	0.094253305430846	0.383755782839047	28.5714285714286	NA	1.02526500089736	0.172204822604018	0.200910207629204	0.199371337890625	0.14689487430464	0.0152052196885192	0.076265825616623	49.0523948956623	14	16.3337057828903	15	3.01365311443806
dgrp879_05_1wf_C11440_20s_220316	1	220316	dgrp879	0.710328534863515	0.564127966113713	0.552128791809082	0.100013470816041	0.181141560265933	71.8085422564753	0.407024306984193	0.794178944566975	0.797497034072876	0.0993001265224701	0.124514728306057	1.27839775485373	1.25392315867675	0.159383306213649	0.127107713986114	0.420836314881667	0.402733924290264	0.0804157331904168	0.199674594913088	NA	NA	0.124514728306057	0.407799425549587	0.230051060517629	0.230051040649414	0.289671568468821	0.0125274980717108	0.0544552984257181	42.5807201089883	23	12.9749432206154	24	5.5212254524231
dgrp879_06_1wf_C11440_20s_220316	1	220316	dgrp879	0.893610477752232	1.46530727793773	0.245414972305298	NA	NA	NA	NA	1.63976062772175	NA	NA	NA	NA	NA	0.959181765756725	0.353047982469994	NA	NA	0.471857272342226	0.512830635422204	8.33333333333333	NA	NA	0.118754947232319	0.174012488470628	0.16872501373291	0.106120665131713	0.0114434879239404	0.067823304148935	NA	12	17.5836873352528	13	2.26216235011816
dgrp879_07_1wf_C11440_20s_220316	1	220316	dgrp879	0.842512168101469	1.30775735928462	0.53681206703186	1.74574350098882	3.2520571130999	76.007445365157	0.323115544337871	1.55221183598042	0.736181974411011	1.81356648669963	2.46347581133128	1.35434409798605	1.63007642226879	0.822082563564656	0.504321485995397	0.413123220131031	0.371416528946909	0.312665725651612	0.841819631824475	23.0769230769231	NA	2.46347581133128	0.151553934997567	0.198195773821611	0.199357032775879	0.127686034359109	0.00600973924569611	0.0301456094225298	51.4482582822633	13	17.0008456707001	13	2.57654505968094
dgrp879_08_1wf_C11440_20s_220316	1	220316	dgrp879	0.671002024934771	0.378623406092326	0.345077514648438	0.120363098553596	0.348800178059185	79.135127351891	0.32575700116879	0.564265668392181	0.529117584228516	0.120371069704511	0.227493988656641	1.8179013735103	1.88993907934105	0.242213443554443	0.128159392121197	0.520190880287955	0.545386972053903	0.0884764908748317	0.162226997358652	NA	NA	0.227493988656641	0.490308468289959	0.185642262299856	0.18405818939209	0.328997975065229	0.0060609233745006	0.0329293871384844	53.3563055786287	24	9.08696174621582	24	4.45541429519653
dgrp879_09_1wf_C11440_20s_220316	1	220316	dgrp879	0.760941029520906	0.770246432887183	0.621113777160645	1.01079397246687	1.62738939246784	59.6230895542993	0.286703635058994	1.01222881012493	0.86652660369873	1.00973764842611	1.16527022265224	1.45310243867689	1.16433021720374	0.83295828060481	0.715396945211336	0.719716721626779	0.400037620166897	NA	NA	5.55555555555556	NA	1.16527022265224	0.314393950739939	0.242160819078747	0.245390892028809	0.239235256551194	0.0124467044187054	0.0507219494407485	42.5289330456338	18	13.8644357919693	19	4.60105556249619
dgrp879_10_1wf_C11440_20s_220316	1	220316	dgrp879	0.775802186551061	0.717765873670578	0.705493927001953	0.105085157800625	0.148952604379165	85.2131800720992	0.375835178921835	0.925191867351532	0.912515640258789	0.109484809060826	0.119981295914858	1.09437256277296	1.10516136715996	0.116718901710341	0.105612542365904	0.296861871243426	0.296734151128021	0.0279917924178207	0.0943328980213812	5	NA	0.119981295914858	0.288988375304331	0.207425993680954	0.207050323486328	0.224197813448939	0.00985700734372498	0.0476068193362463	53.1870692932032	20	14.3553174734116	20	4.14851987361908
dgrp879_11_1wf_C11440_20s_220316	1	220316	dgrp879	0.681074541939975	0.488037361896464	0.42943286895752	0.251823366738412	0.586409157151226	63.9831189689906	0.368923296565237	0.716569673132013	0.651819229125977	0.256306525553958	0.393217189829823	1.52006082598569	1.5341676883956	0.398996053682005	0.260073300135311	0.543769400540438	0.517845047557923	0.224285469941814	0.433113092419265	3.57142857142857	NA	0.393217189829823	0.467310611799544	0.228065038168872	0.230051040649414	0.318273360875064	0.00608687319873618	0.0264587944551499	40.3782557944248	28	13.665046133101	27	6.15775603055954
dgrp879_12_1wf_C11440_20s_220316	1	220316	dgrp879	0.878874429373232	1.56296427412467	0.628805160522461	2.4627049986929	3.91648344082718	68.6564301140104	0.299051014860007	1.778370404108	0.843521118164063	2.46346954660893	2.92045983622878	0.994301389748614	1.18550677447948	0.437382199707095	0.368941122161986	0.279250130100863	0.317624371958553	0.126397933933747	0.397947843719754	18.1818181818182	NA	2.92045983622878	0.136556952150244	0.213433637594183	0.214714050292969	0.120016413397994	0.00884524323772952	0.0411954561225059	48.1246550117505	11	17.1926070153713	12	2.5612036511302
dgrp88_01_1wf_9100_20s_060614	1	60614	dgrp88	0.753397780817887	0.687429264897392	0.689652442932129	0.0948961409908251	0.137599949022676	78.2654986648012	0.339975965750363	0.912438664407957	0.913300514221191	0.0953093444915578	0.104357046785233	1.10851599553144	1.09492985542961	0.12211432838855	0.111527078911038	0.333596736897994	0.324336620327925	0.0521160525899308	0.160685070151	NA	NA	0.104357046785233	0.327232079872627	0.224948908117684	0.223678588867188	0.246535922788459	0.00345200203957409	0.0154328675670597	51.6571101713017	21	14.4360145628452	22	4.94887597858906
dgrp88_02_1wf_9100_20s_060614	1	60614	dgrp88	0.807840340013267	0.878211312434253	0.838634014129639	0.129085281566831	0.153923260196881	106.35335047026	0.234766900529695	1.08711000049815	1.05311870574951	0.130043237389525	0.123483930804336	0.931588091049669	0.949560571415635	0.103582284049034	0.109084440916297	0.241292929128167	0.247189112186014	0.0308837704760508	0.124939849506034	23.5294117647059	NA	0.123483930804336	0.237623417715911	0.208683573537403	0.205118179321289	0.191961782562736	0.00727240426723378	0.0354547036800798	81.3851040194089	17	14.9295923113823	18	3.75630432367325
dgrp88_04_1wf_9100_20s_060614	1	60614	dgrp88	0.760454846080533	0.762658516565959	0.875923156738281	0.470155804566156	0.536754623906621	87.1645355061335	0.295169075316111	1.00289783212874	1.09040641784668	0.448644863163916	0.411447379454987	1.34025582552696	0.941323484789997	0.946097357115957	1.00507144717315	0.678316070176815	0.255714584584038	0.855152751913677	3.34416886430128	38.8888888888889	NA	0.411447379454987	0.313865656726064	0.2393723161597	0.223662376403809	0.238680659675584	NA	NA	61.4362601604297	18	13.7278532981873	19	4.5480740070343
dgrp88_05_1wf_9100_20s_060614	1	60614	dgrp88	0.788273098065138	1.02948461771011	0.726834118366241	1.10037589377188	1.5139298857424	70.5897312379782	0.291335903570769	1.30599993864695	0.97856616973877	1.10641347700801	1.13064758543959	1.0276225783108	1.02190330191667	0.373350199135546	0.365347874339278	0.42827198179983	0.447928741941544	0.195975298939352	0.437514453950641	13.3333333333333	NA	1.13064758543959	0.268595874265604	0.276515320936839	NA	0.211726901934862	0.00990149964937425	0.0354143994335806	50.0244081049441	15	15.4422692656517	15	4.14772981405258
dgrp88_06_1wf_9100_20s_060614	1	60614	dgrp88	0.670794960821155	0.657587543129921	NA	1.34236126913628	NA	110.970505653529	0.407956535449022	0.980310797691345	NA	1.4174901623826	NA	NA	NA	1.3277236679082	0.457845964607481	NA	NA	NA	2.56224246980496	18.75	5.88235294117647	NA	NA	NA	0.20503044128418	0.320471335997086	NA	NA	65.6993626300895	16	NA	17	5.34074568748474
dgrp88_07_1wf_9100_20s_060614	1	60614	dgrp88	0.756832954569868	0.696172726154327	0.642953872680664	0.517182599585803	0.80438523129119	64.7448417346896	0.256556517280788	0.91984991133213	0.875926434993744	0.518837882619234	0.592330430834571	1.40788955412855	1.32466541515808	0.690056945570013	0.520929238186283	0.554762704805554	0.469717446385415	0.452124955461788	0.962546652122451	25	NA	0.592330430834571	0.321285710904226	0.223670349234626	0.22365665435791	0.243159613844726	0.0157414516929672	0.0703822192912567	48.1341306273418	20	13.9234545230865	21	4.69707733392715
dgrp88_08_1wf_9100_20s_060614	1	60614	dgrp88	0.878432604837411	NA	1.37929534912109	1.41435237823717	1.02541662243581	NA	NA	NA	1.62161445617676	1.40811345882207	0.868340469868493	0.784358468507903	0.616669391538157	0.631364581478905	1.02382993244418	0.312151703987601	0.162163900059186	0.444716093831951	2.74238652172056	77.7777777777778	NA	0.868340469868493	0.138391260175378	0.234020372231801	0.223678588867188	0.121567395162589	0.0170367219024663	0.0761660827205151	NA	9	15.2190488576889	9	2.10618335008621
dgrp88_09_1wf_9100_20s_060614	1	60614	dgrp88	0.837175746893162	1.09842734251704	1.15564876794815	0.166548143160805	0.144116575710551	100.778221853732	0.362622560800902	1.31206302451236	1.36054389178753	0.165871130358092	0.121915310016323	0.7748741524178	0.755583962460611	0.108023588993409	0.142967022012514	0.200367481026916	0.19489199643789	0.0388175567099123	0.199174709169153	78.5714285714286	NA	0.121915310016323	0.194536005712781	0.213683667778969	0.214346885681152	0.16286082588021	0.00931081036848678	0.0434380482781397	64.2337649721702	14	15.3779827952385	15	3.20525501668453
dgrp88_10_1wf_9100_20s_060614	1	60614	dgrp88	0.81806388026947	1.1316332093307	0.969228744506836	0.627720579938554	0.647649570337445	92.5179458942966	0.307360843070974	1.38330665443625	1.22086906433105	0.629153589797841	0.515332567741464	0.870750679196558	0.83827802911416	0.381178548558877	0.454716138703627	0.297577212259609	0.25974358217473	0.170540652842061	0.656573114970511	42.8571428571429	NA	0.515332567741464	0.222940886041227	0.252287310361862	0.251640319824219	0.1823798863056	0.00936338546384327	0.0372094005856613	64.0815520450309	14	15.8428649306297	15	3.78430965542793
dgrp882_01_1wf_C11440_20s_160316	1	160316	dgrp882	0.603768504785086	0.421491271683148	0.452440738677979	0.198898799226157	0.439612930982597	NA	0.404336209599084	0.698100792510169	0.720833778381348	0.200022975180747	0.277488349158531	1.55518950530106	1.40220371399926	0.484843714774049	0.345772664794344	0.905810062623165	0.593218856347297	0.904968914798858	1.52552284054344	NA	3.57142857142857	0.277488349158531	0.656263935721448	0.276609520827021	0.268391609191895	0.396231495214914	0.0582577976123873	0.217062663724089	NA	28	11.8017556071281	28	7.74506658315659
dgrp882_02_1wf_C11440_20s_160316	1	160316	dgrp882	0.669516837149011	0.549576799074809	0.536782026290894	0.0589925519832869	0.109900386178947	72.7041215337893	0.389735565174923	0.820855830026709	0.805181980133057	0.0602359176603348	0.0748103151170631	1.22445830592434	1.24195526560933	0.0897844974723447	0.0722928594600339	0.496416281867946	0.507269781248705	0.0508779324879416	0.100297582013854	NA	NA	0.0748103151170631	0.491262334195892	0.269986381133397	0.268396377563477	0.328908404201274	0.00414007248237777	0.0154252174338628	44.3687396372716	24	13.1898431777954	24	6.47967314720154
dgrp882_04_1wf_C11440_20s_160316	1	160316	dgrp882	0.68280878488252	0.488506041191242	0.498446941375732	0.161080029203278	0.323163843194003	81.3226410355689	0.328378505639249	0.715436081091563	0.7208251953125	0.159352476254894	0.221069514899254	1.4755051425019	1.38729889923793	0.371500038052579	0.267786587487851	0.531163996178119	0.491807899238129	0.200352297987883	0.407379178533433	NA	NA	0.221069514899254	0.464538860864325	0.226930039900321	0.230050086975098	0.31719121511748	0.0105395981295227	0.0458143627246859	NA	27	13.1896631121635	27	6.12711107730865
dgrp882_07_1wf_C11440_20s_160316	1	160316	dgrp882	0.756212093301718	0.713612616062164	0.667153835296631	0.215270356784279	0.322669743311249	73.6486727171644	0.374284778001089	0.943667289088754	0.897171020507813	0.249356149285862	0.277936027341502	1.1305271942837	1.11461469122574	0.320460241057263	0.287507641501524	0.397732723961108	0.325828064414713	0.376325684058721	1.15498241299354	5.88235294117647	5.55555555555556	0.277936027341502	0.322380199023317	0.230054577191671	0.214740037918091	0.243787805142447	0.0478752536744136	0.222945167275582	46.0830955991457	17	12.1314144730568	18	4.14098238945007
dgrp882_08_1wf_C11440_20s_160316	1	160316	dgrp882	0.838544577143351	NA	NA	0.258031783208162	0.194497273467175	74.1042694114178	0.427429868049809	NA	NA	0.254484849967393	0.159548455281283	NA	NA	0.0807467723454562	0.128793664654773	0.198352157638731	NA	0.0332222482155782	0.166099333113628	NA	NA	0.159548455281283	0.192669748068667	0.266482452551524	0.268393993377686	0.161562172422556	0.00494958645468117	0.0184414948799398	42.429891314968	11	15.2141527533531	12	3.19778943061829
dgrp882_09_1wf_C11440_20s_160316	1	160316	dgrp882	0.781255205318637	NA	0.628811836242676	NA	NA	81.6668133638138	0.480046678158546	NA	0.93552303314209	NA	NA	0.988500912396247	1.12414797153437	0.391237178109935	0.348029964041058	0.367622237005826	0.414594824958255	0.157188468565238	0.379137555759567	23.0769230769231	NA	NA	0.23254718107288	0.255418612406804	0.260702133178711	0.181678695695363	0.00973395200925329	0.0373374467272989	42.462930892721	13	14.2785732597113	13	3.32044196128845
dgrp882_10_1wf_C11440_20s_160316	1	160316	dgrp882	0.715890584253441	0.595154201818837	0.437072992324829	0.563595021303028	1.28947574249605	71.529	0.40470690057196	0.831347994944629	0.674820899963379	0.577994225236932	0.856515003119047	1.49813662893734	1.48187467230826	0.567109290109757	0.382697201529459	0.636323632764203	0.534462610560172	0.779618919068036	1.45869683615645	5.55555555555556	NA	0.856515003119047	0.370796259856228	0.220680952072144	0.214702606201172	0.265449551107466	0.040090797362425	0.186727110917605	42.5807201089883	18	10.7127756327391	18	3.97225713729858
dgrp882_11_1wf_C11440_20s_160316	1	160316	dgrp882	0.631746020872902	0.468441908774169	0.452430069446564	0.0803969069219657	0.17770018473863	83.6159216955718	0.431418429769443	0.741503536701202	0.720853805541992	0.0834790950715195	0.11580586025866	1.3628294857574	1.38724383822615	0.133893894955993	0.0965179237178672	0.59727961933267	0.60334987114231	0.0843991730149882	0.13988429773789	NA	NA	0.11580586025866	0.583181815604324	0.273186802864075	0.276054382324219	0.368422791453466	0.0071695627573121	0.0259715592882406	47.5424720539435	23	10.7741639018059	24	6.55648326873779
dgrp882_12_1wf_C11440_20s_160316	1	160316	dgrp882	0.674891651419764	0.527059140686805	0.452417969703674	0.397830709003042	0.87934329678287	85.1614402179766	0.481768839308555	0.780953712463379	0.674823045730591	0.409869524551775	0.60737333608403	1.51551903804592	1.48186996032028	0.550927361684796	0.371778480188453	0.676958717036179	0.571343234528642	0.415720584883783	0.727619685961194	7.69230769230769	NA	0.60737333608403	0.460342279759613	0.242627606391907	0.245366096496582	0.310681161405304	0.00879971497599159	0.0358636140103984	44.1333120103171	26	13.7035376578569	25	6.06569015979767
dgrp884_01_1wf_C11440_20s_300316	1	300316	dgrp884	0.576486425390791	0.704476368427277	0.506145477294922	0.568248751478868	1.12269846708076	65.8593837277574	0.288497669842283	1.22201727117811	1.15024375915527	0.5460897842941	0.474760049726453	0.980773714983304	0.980465053652844	0.41902303540578	0.427371719006871	1.15022149459108	0.815797053067049	NA	NA	20	60	0.474760049726453	0.815659947814757	NA	NA	0.470216887650168	NA	NA	46.8591049850507	15	10.5671455264091	15	8.61919736862183
dgrp884_02_1wf_C11440_20s_300316	1	300316	dgrp884	0.638715694800577	0.395785479776321	0.337415218353271	0.179269357358294	0.531301931884412	75.14592521887	0.281223632551988	0.619658297108066	0.552145004272461	0.182249107818533	0.330074720242512	1.70831029358077	1.81111844218832	0.374083608674733	0.206548395709968	0.655743596490972	0.697729307280361	0.196661708160644	0.281859606739468	NA	NA	0.330074720242512	0.565641815506387	0.223872817331745	0.23005199432373	0.361284305199422	0.0228385443040441	0.0992755762504088	54.0131151573393	31	12.2693498730659	31	6.94005733728409
dgrp884_03_1wf_C11440_20s_300316	1	300316	dgrp884	0.691837821648522	0.68019632101059	0.705511093139648	0.107446947093043	0.152296608994319	81.2240382214526	0.391925971869701	0.983173078612277	1.00458145141602	0.108784169410553	0.108288052956995	1.02934633339688	0.995439442556342	0.118828384796325	0.119372791268113	0.448757404187404	0.423914071983368	0.072666038797105	0.171416906395964	NA	NA	0.108288052956995	0.438541490989599	0.298294308781624	0.299066007137299	0.303399589828739	0.00420434116521639	0.0140582381978511	49.3902281023281	20	13.6039264202118	20	5.96588617563248
dgrp884_04_1wf_C11440_20s_300316	1	300316	dgrp884	0.528529843066125	0.341898633488293	0.291385650634766	0.243239596333931	0.834768616107376	69.733504888253	0.411366172849884	0.64688614649432	0.605812072753906	0.25518284345462	0.421224427394799	1.7469560948787	1.71585475609956	0.560472666965761	0.326643420705267	1.06467676467826	1.06663543497728	0.421750116363921	0.395402311355711	3.44827586206897	13.7931034482759	0.421224427394799	0.867788129495571	0.296695575631898	0.245389938354492	0.45865192389694	NA	NA	41.0474998629636	29	9.91506037116051	29	8.60417169332504
dgrp884_05_1wf_C11440_20s_300316	1	300316	dgrp884	0.784085221973563	1.17187446491285	0.996920108795166	0.404150272792783	0.405398857167422	NA	NA	1.49457537531853	1.34196805953979	0.388023598246663	0.289145181577369	0.705919971985764	0.780887115812395	0.173177177895199	0.221769797949649	0.26418728443921	0.284558278044648	0.0790893007938922	0.277937093720685	45.4545454545455	NA	0.289145181577369	0.240929948248811	0.282339654185555	0.283730030059814	0.188909611952748	0.0108375642325395	0.0381967472045691	NA	11	12.8906191140413	11	3.10573619604111
dgrp884_06_1wf_C11440_20s_300316	1	300316	dgrp884	0.784614505266776	1.37455454592903	0.444746971130371	NA	NA	60.2149048076969	0.25332726849418	1.75188520821658	0.720807075500488	NA	NA	1.22938884399904	1.38733377347282	0.432688963162727	0.311885266138664	0.582970344167196	0.672504186760616	0.225001332184488	0.334572388713736	8.33333333333333	NA	NA	0.213523968926213	0.293500342152335	0.291440963745117	0.167534003241639	0.0120006606571979	0.0411769865944212	44.960827450126	12	16.4946545511484	11	3.22850376367569
dgrp884_07_1wf_C11440_20s_300316	1	300316	dgrp884	0.530543201479066	0.221080310801242	0.222369194030762	0.0316789775605234	0.142461179025279	NA	NA	0.416705576821845	0.421761512756348	0.027565788128209	0.0653587093522537	2.41176843932425	2.37100818769517	0.191966728017086	0.0809641776073726	0.909634879402285	0.908760716292934	0.219974360720765	0.242059715805164	NA	NA	0.0653587093522537	0.88593871264576	0.195863605942577	0.19940185546875	0.470028760921324	0.019372614527444	0.097153632206196	NA	47	10.3907746076584	48	9.4014530852437
dgrp884_08_1wf_C11440_20s_300316	1	300316	dgrp884	0.470248781885952	0.184342343433231	0.184041976928711	0.0226761004738909	0.123211567558169	71.1780283233527	0.408753080378394	0.392010251879692	0.391097068786621	0.0234621342303048	0.0599905652657948	2.56028790457671	2.55694271802697	0.156509234287158	0.0612095191588516	1.14640605142318	1.12535566761857	0.162549044460638	0.144442374209229	NA	NA	0.0599905652657948	1.12400611538744	0.207201921343803	0.207038879394531	0.528562506593306	0.00728256354147708	0.0351748597305702	42.0837899909217	51	9.40145951509476	50	10.3600960671902
dgrp884_09_1wf_C11440_20s_300316	1	300316	dgrp884	0.436922135188842	0.154732654669455	0.184003829956055	0.0546507304289045	0.297008657058696	NA	NA	0.354142402518879	0.375740051269531	0.0477937936379768	0.127199092767709	2.8649874724229	2.66141444496335	0.399623920210166	0.150154712268299	1.41286913234508	1.23808001136929	0.448810939175256	0.362505601458569	NA	NA	0.127199092767709	1.29210594465285	0.19993098293032	0.199378967285156	0.564549688227919	0.00648316686661325	0.0325168043294199	NA	56	8.66502866148949	56	11.1961350440979
dgrp884_10_1wf_C11440_20s_300316	1	300316	dgrp884	0.675697265867664	0.584805909706199	0.414101600646973	0.462545937750158	1.11698659707545	78.6551852073339	0.348129435270604	0.86548509110104	0.690138816833496	0.47832685686339	0.693087890720384	1.38153036145755	1.49890788495626	0.490177810848151	0.327023305279667	0.655893152600721	0.672625100726004	0.315390435218015	0.46889483439972	17.3913043478261	NA	0.693087890720384	0.466348951707855	0.272723622944044	0.26839542388916	0.315110711609249	0.0147383559719079	0.0549128437375834	51.273	23	13.4505359232426	23	6.27264332771301
dgrp884_11_1wf_C11440_20s_300316	1	300316	dgrp884	0.799825495109157	1.1847693224748	1.04292297363281	0.71428845062768	0.68489089672615	87.8229045352065	0.342044374227259	1.4812847673893	1.34962844848633	0.711164583446246	0.526933604759036	0.815812585185846	0.745150653780557	0.354219418454463	0.475366178177948	0.334056417788251	0.301443693397124	0.176637392882571	0.585971432647849	58.3333333333333	NA	0.526933604759036	0.251432774465873	0.297889837851891	0.306730031967163	0.201102343323836	0.0224060605901089	0.0730481474096659	57.7835741106415	12	14.2172318696976	13	3.87256789207459
dgrp890_01_1wf_C11440_20s_140316	1	140316	dgrp890	0.864177310341496	1.41934638673609	NA	1.01372365278608	0.764128591136414	NA	NA	1.64242496273734	1.55670261383057	NA	0.652355568150872	0.898900284556425	0.642383452764499	0.643394845764386	NA	0.295370739429773	0.17340590029495	0.303905582437789	1.75256771494435	54.5454545454545	NA	0.652355568150872	0.157579527241196	0.223659932613373	0.230052947998047	0.136176652016181	0.0159705303399623	0.0694211070926937	NA	11	15.612810254097	12	2.68391919136047
dgrp890_02_1wf_C11440_20s_140316	1	140316	dgrp890	0.420066198478018	0.285577547961268	0.199380874633789	0.209402744146943	1.05026494909084	74.4064507485742	0.253970001617949	0.679839389591381	0.567480087280273	0.31970234871004	0.563371924189019	1.76845099545322	1.76217636955798	0.710249390429565	0.403052386071731	1.91517336466994	1.88301328962005	1.28758316277298	0.683788675242325	NA	34.4827586206897	0.563371924189019	1.38057716527346	0.394261841630114	0.268376350402832	0.579933801521982	0.24003832957312	0.894409396404799	55.509444331573	29	8.28174889087677	29	11.4335934072733
dgrp890_03_1wf_C11440_20s_140316	1	140316	dgrp890	0.864707937824091	1.27433988993818	NA	0.251378148082683	0.195127165848629	72.8060078633625	0.235194760609534	1.4737229001793	1.48766040802002	0.251375771622814	0.168973893684096	0.695999202044773	0.672196419699665	0.107005067716262	0.159187202698984	0.16143252347523	0.154754237677091	0.0293147501354508	0.189427769962712	90.9090909090909	NA	0.168973893684096	0.155955172091886	0.198739896838864	0.199381828308105	0.134855675252576	0.00222750688123313	0.0111720656798821	55.6824162730031	11	14.01773878932	12	2.38487876206636
dgrp890_04_1wf_C11440_20s_140316	1	140316	dgrp890	0.601259819445533	0.417101970740727	0.375754833221436	0.279556598351425	0.743986699930697	78.4562579913164	0.370215875697443	0.69371336192957	0.644145965576172	0.309175909745686	0.479978027137275	1.70197351504915	1.60995906685951	0.660218544436106	0.410084056189062	0.962126692851628	0.809605031714727	0.591133572846931	0.730150566869529	3.57142857142857	10.3448275862069	0.479978027137275	0.661862084867044	0.27606397995661	0.245414733886719	0.397951077645003	0.101803182091945	0.414820986823621	49.4105057351167	28	11.6788551807404	29	8.0058554187417
dgrp890_07_1wf_C11440_20s_140316	1	140316	dgrp890	0.438330634928982	0.164508719910991	0.161033630371094	0.0221974456289876	0.137843539749025	70.9411998770813	0.341820209256866	0.375307374848769	0.368095993995667	NA	0.0715168436659412	NA	NA	0.178264971504628	0.0656173255793283	1.30100038054953	1.33302055444853	0.158790121013258	0.119120534550909	NA	NA	0.0715168436659412	1.28097960134338	0.21073231444909	0.207064628601074	0.561492601987918	0.00590705159040951	0.0285275743632192	46.6920640901642	NA	8.7189621552825	NA	10.9580803513527
dgrp890_08_1wf_C11440_20s_140316	1	140316	dgrp890	0.82319677040051	0.975050486051119	0.613455772399902	0.916121913372113	1.49337891106338	59.3401628915863	0.317208732899456	1.18446830832041	0.820496559143066	NA	1.118598983763	1.1234694041063	1.21877415432968	0.440875569039521	0.361736887407169	0.321155636686213	0.312505926887471	0.14438569135374	0.462025449538853	23.0769230769231	NA	1.118598983763	0.214601976546351	0.209247761539051	0.207067996263504	0.176659654014522	0.0104505084420055	0.0504689697615401	40.5169450106989	13	12.6756563186646	14	2.92946866154671
dgrp890_09_1wf_C11440_20s_140316	1	140316	dgrp890	0.514901520309378	0.382240526951276	0.299077033996582	0.246595963116371	0.824523233432858	50.0830624063665	0.224578852963394	0.742356570867392	0.682488918304443	0.404392969531572	0.59252679228292	1.64757482225366	1.51631200648417	0.661304529819819	0.436126949461521	1.34956482352849	0.933259822413093	1.3885275439632	1.48782526646538	3.84615384615385	29.6296296296296	0.59252679228292	0.911686087264347	0.348483370410071	0.214715957641602	0.469428552377321	0.353313480291691	1.64549241785482	38.8354656982506	26	9.93825370073318	27	9.40905100107193
dgrp890_10_1wf_C11440_20s_140316	1	140316	dgrp890	0.660296305453881	0.477083882050855	0.452441930770874	0.112406089853825	0.2484431309501	63.4138376381685	0.300615199448311	0.72252998859794	0.690156936645508	0.113988895488888	0.165163732241725	1.41299786714217	1.44894580768901	0.197884379702916	0.136571277305761	0.52895200762779	0.534545166035519	0.104624293042831	0.195725823916401	NA	NA	0.165163732241725	0.503032590235211	0.239988740947511	0.237727016210556	0.332150560855206	0.00625915473427395	0.0263291687837876	44.3506741887877	28	13.3583486974239	27	6.47969600558281
dgrp890_11_1wf_C11440_20s_140316	1	140316	dgrp890	0.582831678140577	0.595062732696533	0.337392807006836	0.678017033164065	NA	58.2669537302234	0.247883508800506	1.02098556927272	1.13492107391357	0.379555376315206	0.334433279141056	1.13185181685066	0.931469758963581	0.496508330223967	0.533037519947419	1.87831730359188	0.815741074058317	2.05647578330952	2.52099084955786	13.3333333333333	53.3333333333333	0.334433279141056	1.04296402783153	0.620629024505615	NA	0.607872474581308	0.407229246415207	0.717655584948559	43.8235367924589	15	8.925940990448	15	9.30943536758423
dgrp890_12_1wf_C11440_20s_140316	1	140316	dgrp890	0.525524273731564	0.423507059162313	0.39109992980957	0.228351494528775	0.583869945054609	70.8196597916144	0.27402257526894	0.805875352160497	0.697836875915527	0.340658229867584	0.488163124685346	1.41178661321548	1.43304861215509	0.463055208687493	0.323125960110403	1.16703037209769	0.999862553301502	0.7293721221491	0.729472385720162	NA	21.7391304347826	0.488163124685346	0.952566834477907	0.403418778725292	0.299065589904785	0.500596993869777	0.259509409576623	0.8677340969225	51.413474235846	22	9.31715530157089	23	9.27863191068172
dgrp892_01_1wf_C11440_20s_090316	1	90316	dgrp892	0.831675103480477	NA	NA	0.269852445436042	0.279283196691509	93.7032446449961	0.379939543918202	NA	NA	0.27488911989146	0.234290816101528	0.846805796068117	0.85231025583711	0.168320573297535	0.197487443269372	NA	0.214291213303223	0.0455360918470936	0.212496308855463	NA	NA	0.234290816101528	0.201893386147437	0.207049045711756	0.20705509185791	0.167909702816194	0.00605627745864713	0.0292495944161721	58.1016766109206	15	15.3830481767654	16	3.31278473138809
dgrp892_02_1wf_C11440_20s_090316	1	90316	dgrp892	0.754523775579008	0.576062092781067	0.567450523376465	0.0822521234455831	0.144950299730386	NA	NA	0.763477721214294	0.751518249511719	0.0830584045413992	0.110520808503805	1.32462030470546	1.33063967594896	0.1388262869206	0.104330488132781	0.332230250130631	0.32877323774737	0.04930634712103	0.149970683316132	NA	NA	0.110520808503805	0.32511556526262	0.187286752920884	0.184041976928711	0.245307423801455	0.0107411660803411	0.0583625880333907	NA	25	14.4015523195267	26	4.86945557594299
dgrp892_03_1wf_C11440_20s_090316	1	90316	dgrp892	0.755950817281179	0.649266588687897	0.644156217575073	0.222321215656338	0.345135558099969	120.695688754818	0.398241291010918	0.858874114354451	0.835869073867798	0.24323684130021	0.2909987328215	1.2875397293197	1.19635961092893	0.485034227440992	0.405425110485285	0.45157914073053	0.297607842513122	0.535104060562912	NA	6.66666666666667	6.25	0.2909987328215	0.321114842909672	0.208489138633013	0.191713035106659	0.242747027938684	NA	NA	72.6296818456477	15	NA	16	3.3358262181282
dgrp892_04_1wf_C11440_20s_090316	1	90316	dgrp892	0.729923937061067	0.527950151035419	0.153367042541504	0.82731832679305	NA	90.2618936041118	NA	0.723294749259949	0.352763652801514	0.835281927120931	NA	2.34196698489132	2.83475917107214	1.13168419399335	0.399217050090832	NA	NA	0.738022528160311	0.511019870541257	19.2307692307692	NA	NA	0.394408398803432	0.20822797371791	0.207051277160645	0.287888131264552	0.00974768235255299	0.0470785908023647	61.2539941228325	26	13.7267039269209	26	5.41392731666565
dgrp892_05_1wf_C11440_20s_090316	1	90316	dgrp892	0.684349938984231	0.404569255583214	0.398766040802002	0.0385285064584244	0.0966193269139355	116.499518488275	0.37451011169013	0.591173071752895	0.582811027765274	0.0413160612755134	0.0708910080750108	1.69941945182587	1.71582202868465	0.116967759340449	0.0681701000366084	0.467524435796906	0.461539473353797	0.0613578483312444	0.132941713274024	NA	NA	0.0708910080750108	0.461240723546031	0.186603816169681	0.184046268463135	0.315650061015769	0.0109273028432638	0.0593725856791959	72.8692708073849	33	13.3507854342461	33	6.15792593359947
dgrp892_06_1wf_C11440_20s_090316	1	90316	dgrp892	0.688366100671672	0.405441828312412	0.421766757965088	0.157964993662465	0.374531635505377	116.466839559593	0.357976716042531	0.588991567011802	0.605794966220856	0.151214477683366	0.249613295116483	1.82296881588168	1.65072352158738	0.554728377233079	0.336051658547663	0.58410671138781	0.431379147219906	0.426483256560187	0.988650608887168	NA	NA	0.249613295116483	0.453345010317107	0.183805029839277	0.184030771255493	0.312067337010946	0.0126456219807738	0.0687147149061154	74.7744228061976	31	12.5686966776848	32	5.88176095485687
dgrp892_08_1wf_C11440_20s_090316	1	90316	dgrp892	0.737993441402029	0.558914421269527	0.368070602416992	0.593771089821655	1.61319889695772	96.9503097571122	NA	0.757343344688416	0.552119255065918	0.614992935314126	1.11387699246371	1.7013678298526	1.81120290738748	0.608176493303384	0.335785952431267	0.511000860320928	0.520906853219329	0.236536453696625	0.454085893158773	7.69230769230769	NA	1.11387699246371	0.340374719905846	0.190240339590953	0.191709995269775	0.251194310909567	0.01978218402809	0.103188067999545	54.6363711276655	26	14.5317749530077	26	4.94624882936478
dgrp892_09_1wf_C11440_20s_090316	1	90316	dgrp892	0.756224951706689	0.58184498300155	0.391085624694824	0.467244106843004	1.19473608166398	93.692553663565	0.36201860013846	0.769407279789448	0.559814453125	0.47663116310288	0.851409177526994	1.67883279893594	2.13777398119058	0.862253564532538	0.403341780805249	0.511461062699072	0.594685892911163	0.300085022990941	0.504610966172304	12.5	NA	0.851409177526994	0.322643087819031	0.187728261947632	0.184063911437988	0.243990753504444	0.00750216769921177	0.0407584932896489	59.7741065428836	24	13.9642795920372	25	4.6932065486908
dgrp894_01_1wf_C11440_20s_150316	1	150316	dgrp894	0.648274820957898	0.548647084019401	0.452448129653931	0.219560540795406	0.485272291794739	99.4132495445149	0.479509657500826	0.846318669617176	0.751519203186035	0.220939382826124	0.293990335695296	1.23682244837006	1.3306379873735	0.257002055699531	0.193141980116484	0.600644303894209	0.660928331853476	0.17204453256958	0.260307395337565	9.09090909090909	NA	0.293990335695296	NA	0.298426555469632	0.299070835113525	NA	0.0049551519358627	0.0165684893145189	51.7436363043805	11	6.03511792421341	12	3.58111866563559
dgrp894_02_1wf_C11440_20s_150316	1	150316	dgrp894	0.822987754802238	1.35801994800568	1.05829429626465	0.957510128709193	0.904767352605808	98.748	0.391700779103469	1.65010954304175	1.34967517852783	0.958212730418692	0.709958029652638	0.71243643237725	0.740919012151322	0.21200136430345	0.286132979214403	0.268652109730082	0.268054847157165	0.0902894221449138	0.336831895048612	63.6363636363636	NA	0.709958029652638	0.21504463691751	0.292034906645616	0.291433334350586	0.176979102919004	0.00585650501010683	0.0200955220965273	60.0683314650907	11	14.9382194280624	12	3.50441887974739
dgrp894_03_1wf_C11440_20s_150316	1	150316	dgrp894	0.701302743493096	0.621139943599701	0.667152881622314	0.0650721209962127	0.097537045538913	92.4093283602906	0.373949831232501	0.885694444179535	0.912513852119446	0.0379283704434387	0.0415647065031884	1.13009375429416	1.16431373343701	0.0483943586079407	0.0415647065031885	0.397245020312332	0.42662049967717	0.041543201318964	0.0973774147055765	NA	NA	0.0415647065031884	0.415652024660336	0.258178075154622	NA	0.291497905232754	0.022125713666308	0.0901525657317264	57.8528756156511	2	NA	3	0.774534225463867
dgrp894_04_1wf_C11440_20s_150316	1	150316	dgrp894	0.924648922855168	NA	1.17328310012817	NA	3.38871059255573	77.5392703409053	NA	NA	1.44167304039001	NA	NA	0.568965764758719	0.693638551865734	0.350613317742379	0.505469767790886	0.196552863391109	0.23528857130897	0.124509761186153	0.529178958814165	66.6666666666667	NA	NA	0.0828277654136122	0.277988970279694	0.276062965393066	0.076586604072197	0.00859384695889727	0.0311300247994551	52.4588605671149	3	10.0686877965927	4	1.11195588111877
dgrp894_05_1wf_C11440_20s_150316	1	150316	dgrp894	0.839449311493338	1.67512332068549	1.41865873336792	0.792404538559137	0.558558954258122	86.8041280412401	0.409280314017211	1.99550264411502	1.74071407318115	0.792589287633334	0.455324225755743	0.549444740194105	0.574476885898039	0.135822566776936	0.236428253444199	0.217265265808836	0.227053287858768	0.06103566991434	0.268816498937049	100	NA	0.455324225755743	0.191358263243695	0.320548689365387	0.322078704833984	0.160635562328481	0.00342330498454959	0.0106287839995946	51.2769072585311	9	15.0761098861694	10	3.20548689365387
dgrp894_06_1wf_C11440_20s_150316	1	150316	dgrp894	0.821496323638028	1.1866849064827	0.682470321655273	1.65819569494901	2.42969641658145	101.920863050702	0.440174982566295	1.44454073905945	0.920211791992188	1.65977037536388	1.80368301059325	1.07417733398762	1.30400762077208	0.440687158887364	0.337948300199689	0.395153820097153	0.492288854663899	0.178564384650541	0.362722785533002	12.5	NA	1.80368301059325	0.216845017151447	0.257326708899604	NA	0.178137384389139	0.0146666154829566	0.0579493458508175	57.0578489342176	8	9.49347925186157	9	2.31594038009644
dgrp894_07_1wf_C11440_20s_150316	1	150316	dgrp894	0.891726550797277	2.41250162124634	2.01681089401245	1.02289623867249	0.507185002673916	94.4528484747813	0.470391591600479	2.70542759895325	2.30817103385925	1.02280608569526	0.44312404526849	0.408254039622792	0.433243457842032	0.118844471881579	0.274313367531362	0.137186023123922	0.144485512555801	0.0436107321628963	0.301834636507613	100	NA	0.44312404526849	0.12131531292639	0.292673389116923	0.291410446166992	0.108180085554742	0.00312651376917429	0.0107289008005658	50.02302274953	5	12.0625081062317	6	1.75604033470154
dgrp894_08_1wf_C11440_20s_150316	1	150316	dgrp894	0.90716652301304	NA	NA	NA	1.91120761183974	100.887570978788	0.41557899625919	NA	NA	NA	1.68729967300566	0.411939060181831	0.330137356781619	0.316213541697281	NA	0.333387322087177	0.112666434991214	NA	NA	66.6666666666667	25	1.68729967300566	0.0926555717372991	NA	0.30671501159668	0.0840540328507109	NA	NA	58.9608154963956	3	14.4626984596252	4	1.78673279285431
dgrp894_09_1wf_C11440_20s_150316	1	150316	dgrp894	0.796529116498155	1.29659329727292	1.31897258758545	0.504163026793135	0.382239200070163	94.3191241371547	0.462721964346473	1.6278040192344	1.61037635803223	0.504053143858699	0.313003318351381	0.673780049694442	0.620972852098955	0.205451320439169	0.33085394916174	0.255063194606267	0.264295054472579	0.0885668645995732	0.33510602298751	58.3333333333333	NA	0.313003318351381	0.222290119559557	0.288219879070918	0.291401982307434	0.177060552539043	0.00494170817471633	0.0169583890115845	50.6755937409716	12	15.559119567275	12	3.45863854885101
dgrp894_10_1wf_C11440_20s_150316	1	150316	dgrp894	0.84595433430656	1.62827818923526	1.37265348434448	0.680831261244918	0.495996454320044	83.5583976928711	0.443674692360975	1.92478260729048	1.66402816772461	0.681323229873001	0.409442125492768	0.569640721879512	0.600951365725617	0.160540222016725	0.267143451488592	0.206919154088167	0.217878925042633	0.0677958968570894	0.311163169378698	88.8888888888889	NA	0.409442125492768	0.182254490687926	0.296761012077332	0.299064636230469	0.154178976344286	0.00420096798788321	0.0140470235492698	46.4856513023105	9	14.6545037031174	10	2.96761012077332
dgrp894_11_1wf_C11440_20s_150316	1	150316	dgrp894	0.648776661007476	0.857851649324099	0.199343681335449	1.26868261040164	NA	87.0254146155018	0.407826649740261	1.32226034147399	1.0198917388916	1.14449484099372	1.12217287124763	1.29738834891272	1.12417207538108	NA	NA	NA	NA	NA	NA	26.6666666666667	26.6666666666667	1.12217287124763	NA	NA	0.283756256103516	NA	NA	NA	51.5341313306046	15	12.8677747398615	15	NA
dgrp894_12_1wf_C11440_20s_150316	1	150316	dgrp894	0.793588616823349	1.34325726578633	1.06592607498169	0.842962690462155	0.790826596935097	91.1278197094608	0.40956559509989	1.69263676079837	1.37266206741333	0.887737366393888	0.646726814609773	0.667579699451408	0.728511425892622	0.179681348329743	0.246641771073919	0.278819868003655	0.298517990525831	0.0782427289319192	0.262103897973107	66.6666666666667	NA	0.646726814609773	0.235101117688784	0.315801284529946	0.314393997192383	0.186573570800265	0.00981405413241485	0.0312157808993073	53.805	12	16.119087189436	11	3.47381412982941
dgrp897_02_1wf_C11440_20s_220316	1	220316	dgrp897	0.759807067966231	0.476456822951635	0.437099456787109	NA	0.730097279691987	72.231374547353	0.290102014811925	0.627076060541214	0.559791803359985	0.336813195078323	0.601675824934736	2.51334701787433	1.78637842497478	NA	NA	0.510849009743737	0.41379901876694	0.315747358177848	0.763045207595534	6.66666666666667	NA	0.601675824934736	0.358764702555862	0.170935890366954	0.176349639892578	0.272591956738746	0.0184700857339849	0.10473560221181	51.2769072585311	30	14.293704688549	31	5.29901260137558
dgrp897_03_1wf_C11440_20s_220316	1	220316	dgrp897	0.65170540548404	0.306921330893912	0.31440258026123	0.0791500828866289	0.251747561425433	NA	NA	0.470951028349923	0.483102083206177	0.0808966929341677	0.167452585584573	2.18888668004046	2.06995588461005	0.410801644122825	0.198459130060259	0.576482450848124	0.512228710093274	0.185258438849918	0.361671330012297	NA	NA	0.167452585584573	0.534798621560787	0.164141104689666	0.161056041717529	0.348531152516578	0.00792669670048298	0.0492170092841679	NA	41	12.5837745666504	42	6.89392639696598
dgrp897_04_1wf_C11440_20s_220316	1	220316	dgrp897	0.539021210364973	0.220190740513558	0.222375869750977	0.0179335434573496	0.0806451863569197	59.2083445216973	0.33165905367989	0.408501068751017	0.414058685302734	0.0198211744875763	0.0478704473330495	2.4542928991607	2.46039485478035	0.137120283185721	0.0557310071264812	0.863711091531869	0.857197736800966	0.110891786040538	0.129365467592557	NA	NA	0.0478704473330495	0.853969740157412	0.188036229461432	0.191702842712402	0.46030780295471	0.00654435112189171	0.0341379972737792	39.5713610076783	49	10.7893462851644	48	9.02573901414871
dgrp897_05_1wf_C11440_20s_220316	1	220316	dgrp897	0.478281982432118	0.158828009993343	0.161031723022461	0.0236434358135888	0.146824708633907	61.0344626665952	0.275499823644313	0.332080270274211	0.329771995544434	0.0228077011714132	0.0691620315841529	3.02566117898889	3.03239818271731	0.211159234742732	0.0696344022187463	1.11898375280445	1.08719021894889	0.215795486367647	0.198489172001823	NA	NA	0.0691620315841529	1.09033661981803	0.173175995548566	0.168710708618164	0.521488360044903	0.0145117331411537	0.0860154833087535	44.2194789657228	59	9.37085258960724	60	10.390559732914
dgrp897_06_1wf_C11440_20s_220316	1	220316	dgrp897	0.703947691622154	0.502426856093936	0.444772720336914	NA	0.546024338792676	84.8432547996598	0.29911987261437	0.713727542647609	0.651843070983887	0.245806040227272	0.377093891412015	1.55001178173844	1.53411157457056	0.480146496752226	0.312980166965126	0.518462236766258	0.499997696982817	0.246068058499586	0.49213838380548	3.7037037037037	NA	0.377093891412015	0.420560095446344	0.211300686553673	0.214691162109375	0.296052308377847	0.0110373425074085	0.0514103254133281	59.464951231797	27	13.5655251145363	27	5.70511853694916
dgrp897_07_1wf_C11440_20s_220316	1	220316	dgrp897	0.571759121967647	0.289824813222274	0.253103256225586	0.10505052302761	0.41505006531398	46.3648194755463	0.292959121864175	0.506900199903892	0.521437644958496	0.116540903943305	0.223499214278212	2.08459557880668	1.9177748474213	0.529387200903495	0.276042415310289	0.91286857895988	0.86665119055515	NA	0.779652447700096	NA	5.12820512820513	0.223499214278212	0.748988274220459	0.217075386681618	0.19937801361084	0.428240878032353	NA	NA	32.7818226765993	39	11.3031677156687	39	8.4659400805831
dgrp897_08_1wf_C11440_20s_220316	1	220316	dgrp897	0.593260701392148	0.266654590314085	0.276053905487061	0.0337776627026274	0.122358937987243	62.9254217149158	NA	0.449472870339047	0.460086822509766	0.0341936358536395	0.0743199634953982	2.23887824934079	2.1735433547459	0.206181008323603	0.0948593953156766	0.701236323904241	0.666673000222826	0.12443370313596	0.18664878147813	NA	NA	0.0743199634953982	0.685599598377907	0.182818280024962	0.184035301208496	0.406739298607852	0.00383625587275594	0.0208452174531982	36.1697329959733	44	11.7328019738197	44	8.04400432109833
dgrp897_09_1wf_C11440_20s_220316	1	220316	dgrp897	0.464180318007192	0.186039636731148	0.176373481750488	0.0633159117156663	0.358987706583	NA	NA	0.400791738714491	0.360395431518555	0.207994298203945	0.577128009995977	2.73941178229941	2.77472995644373	0.581578329903118	0.209598173167275	1.2212669333015	1.04341478449418	NA	0.824904306418216	NA	6	0.577128009995977	1.1508158087705	0.214097355008125	0.184035778045654	0.534186048082793	NA	NA	NA	50	9.30198183655739	50	10.7048677504063
dgrp897_10_1wf_C11440_20s_220316	1	220316	dgrp897	0.563082074956693	0.262551485782578	0.253057956695557	0.0532319735488667	0.210354869864487	77.8692920026887	0.349628656008297	0.466275694893628	0.46010684967041	0.0501420707406541	0.108979187718185	2.16988475956305	2.17340820010903	0.237816254021543	0.10942088743827	0.820629984892953	0.838749277874061	0.189792960383489	0.226280922547615	NA	NA	0.108979187718185	0.783724391187074	0.205768003350212	0.207043647766113	0.441301156383789	0.00614465910370439	0.0296780856114248	50.6439560954711	42	11.0271624028683	42	8.64225614070892
dgrp897_11_1wf_C11440_20s_220316	1	220316	dgrp897	0.638385388003336	0.352747098037175	0.375751495361328	0.090501995536663	0.240855982355133	65.199	0.271262368745817	0.552561359746116	0.567455291748047	0.0901401146522739	0.158849720785222	1.88103608346093	1.76225336963463	0.472775546323104	0.268278985570119	0.648133787691242	0.541661916655439	0.379857757155553	0.701282009082406	NA	NA	0.158849720785222	0.566420169014466	0.199803070889579	0.19937801361084	0.361594359369215	0.00676046944629852	0.0339077981762527	47.5129648201415	35	12.3461484313011	36	7.19291055202484
dgrp900_01_1wf_C11440_20s_140316	1	140316	dgrp900	0.649320888859865	0.44635223982663	0.460102081298828	0.0677258285970802	0.147197396729648	65.0975181093719	0.380641955495868	0.687413954309055	0.697826862335205	0.057608598397424	0.0825542860368585	1.46607745259756	1.43306819734864	0.142899758155033	0.0997159510059719	0.540387270285867	0.5084683598468	0.112821863192963	0.221885710306451	NA	NA	0.0825542860368585	0.524879317420177	0.234281058969169	0.237685203552246	0.340815104931429	0.00650636244068308	0.0273738640161204	40.3186715182929	29	12.9442149549723	29	6.7941507101059
dgrp900_02_1wf_C11440_20s_140316	1	140316	dgrp900	0.597929303182324	0.385151918857328	0.391067504882813	0.0223778666097691	0.0572225161394448	53.8087234005788	0.446596720651986	0.644142905871073	0.644137382507324	0.0216001180572748	0.0335334024136213	1.55435526539044	1.55247706523892	0.0570143846684619	0.0367247838599714	0.673141496586254	0.660052133597318	0.0479629513267148	0.0726653985122573	NA	NA	0.0335334024136213	0.670295654468559	0.258165657520294	0.260714054107666	0.400789413602525	0.00523517962919374	0.0200801588817755	29.7779239874105	31	11.9397094845772	30	7.74496972560883
dgrp900_04_1wf_C11440_20s_140316	1	140316	dgrp900	0.393598387631902	0.137223159012042	0.138011932373047	0.00941431258026118	0.068213758175737	50.8334866106979	0.272518496536275	0.348637502906578	0.329740524291992	0.0674433778324126	NA	2.93257383851147	3.03268760231144	NA	0.119715830926984	1.53828102220222	1.44484986697073	0.443882818645974	0.307217260971631	NA	7.01754385964912	NA	1.5362839019932	0.210813730170852	0.19171142578125	0.604678866769369	NA	NA	36.9804212658536	57	7.82172006368637	57	12.0163826197386
dgrp900_05_1wf_C11440_20s_140316	1	140316	dgrp900	0.672560350918127	0.52544046163559	0.52913099527359	0.0376926584541144	0.071235022689656	64.5691028666188	0.349343288165369	0.781253995895386	0.789829254150391	0.0382484243177082	0.0484261935307164	1.28323454167188	1.26609643127955	0.0703374646691565	0.0555545872584694	0.487793793120757	0.485652461253118	0.0435955570068806	0.0897669845930401	NA	NA	0.0484261935307164	0.486855415480377	0.255813534259796	0.253060817718506	0.327439649081873	0.00459612202567923	0.0181621242953216	42.0123201573062	25	13.1360115408897	25	6.3953383564949
dgrp900_06_1wf_C11440_20s_140316	1	140316	dgrp900	0.393215887755565	0.137627963434186	0.138032913208008	0.00565503217282904	0.0409687229038427	54.4527189403798	0.360215407872052	0.350006110434021	0.352735996246338	0.00679331605150669	0.0192589248724207	2.8580040634379	2.83501592468624	0.0562001878825223	0.0198235880769319	1.5463380098925	1.55533985948284	0.0682948060929746	0.0439098925399386	NA	NA	0.0192589248724207	1.54218922355933	0.212248362068619	0.214704513549805	0.606413304628947	0.00434207233244717	0.0202234795191669	34.8380105775287	57	7.8447939157486	56	11.8859082758427
dgrp900_07_1wf_C11440_20s_140316	1	140316	dgrp900	0.5666928615936	0.282575671374798	0.268393039703369	0.0516965320360051	0.192615024939323	52.9983951643821	0.425580985695726	0.498639899186599	0.490776062011719	0.0545834370009345	0.111218621334533	2.02640974002526	2.03758919271845	0.196013383585991	0.0961986764979249	0.786632261961898	0.812536798353766	0.101750755513713	0.125226027571754	NA	NA	0.111218621334533	0.760554452790601	0.214914185114396	0.214717864990234	0.43100077924966	0.00910607677324934	0.0424094975686513	30.4432859100328	40	11.3030268549919	39	8.38165321946144
dgrp900_08_1wf_C11440_20s_140316	1	140316	dgrp900	0.480303757604303	0.179411656873406	0.1763916015625	0.0140098137010522	0.0794244940062417	55.4625049290059	0.13463289185375	0.373537899783024	0.37574577331543	0.0125385700205685	0.0333698231917108	2.68005687792232	2.66140768998434	0.0913924363758293	0.0343398858881208	1.08974639532044	1.08312392163771	0.11897109283662	0.109840702859496	NA	NA	0.0333698231917108	1.08144186514186	0.194023276837367	0.191709995269775	0.519420591458239	0.00802076974189035	0.0418380363037591	47.995427500961	53	9.50881781429052	53	10.2832336723804
dgrp900_09_1wf_C11440_20s_140316	1	140316	dgrp900	0.523713266877713	0.231925342480342	0.245403289794922	0.0614862955691899	0.25055204280502	45.0142674382245	0.294643225904712	0.442847942086783	0.444780349731445	0.0356527664444635	0.0801581420267112	2.27284105006428	2.24831522589803	0.185275788411814	0.0824064998882933	0.96092300526301	0.896658790028262	0.316665818105751	0.353162007251131	NA	NA	0.0801581420267112	0.90099341001915	0.208963205191222	0.199370384216309	0.47186220219642	0.030520372790306	0.153083783784018	31.7511184684886	45	10.4366404116154	44	9.19438102841377
dgrp900_10_1wf_C11440_20s_140316	1	140316	dgrp900	0.268215150248815	0.0896824527595003	0.0996513366699219	0.0181397238694705	0.182031917239156	68.6593481253645	0.451076082627726	0.334367587648589	0.306735992431641	0.0911955014078036	NA	3.11746254594667	3.26014270834953	NA	0.156341636068798	NA	NA	NA	NA	NA	10.3448275862069	NA	NA	0.244857644212657	0.214708805084229	0.73230077692218	NA	NA	37.6887583372018	59	5.29126471281052	58	14.2017433643341
dgrp900_11_1wf_C11440_20s_140316	1	140316	dgrp900	0.49786987689136	0.201566572700228	0.199378967285156	0.0119987165681396	0.0601804529912064	NA	NA	0.404857939907483	0.406405448913574	0.0138558786409867	0.0340937324487824	2.47285601426415	2.46059693016729	0.085000046755328	0.0345444821592739	1.01262377417066	1.00005500431664	0.0577759201744738	0.0577727424242561	NA	NA	0.0340937324487824	1.00855694713623	0.203291367207255	0.199417114257813	0.50213012310864	0.00566603556740756	0.0284129854576189	NA	49	9.87676206231117	49	9.96127699315548
dgrp900_12_1wf_C11440_20s_140316	1	140316	dgrp900	0.642432429604718	0.495990881919861	0.490783214569092	0.0677080346650551	0.137959149080726	NA	0.475106608143931	0.772051439285278	0.766841888427734	0.0694569806465695	0.0905753607030754	1.30589506122589	1.30404978534795	0.11920212213112	0.0914091804396214	0.564296815240512	0.562469455825472	0.0766860349772217	0.136338132111864	NA	NA	0.0905753607030754	0.556583936174096	0.276060557365417	0.276059985160828	0.357567570395282	0.00485154769575175	0.0175742518167757	44.31	25	12.3997720479965	25	6.90151393413544
dgrp907_01_1wf_C11440_20s_160316	1	160316	dgrp907	0.66174406451712	0.489302823176751	0.444798469543457	0.263554197530454	0.59252496484749	70.9411998770813	0.321802219629581	0.739413996155445	0.674851417541504	0.279577366615242	0.414279883464937	1.47704939026461	1.48180975422253	0.371320076954432	0.250585526175898	0.583254465083408	0.53575604734603	0.193431853431231	0.361044647819531	7.69230769230769	3.84615384615385	0.414279883464937	0.51115824624692	0.250111172978695	0.230087280273438	0.33825593548288	0.0829920523834766	0.360698132833976	48.1121642934508	26	12.7218734025955	26	6.50289049744606
dgrp907_02_1wf_C11440_20s_160316	1	160316	dgrp907	0.552749348576158	0.275298921018839	0.214746475219727	0.161498024781085	0.752040398408596	NA	0.266889256750589	0.498053813591982	0.437100410461426	0.161736363272066	0.370021073879407	2.15292262936133	2.28780384567552	0.518984460257308	0.226848320601571	1.01059032764476	1.03596336143711	0.363251093255387	0.35064086895069	NA	NA	0.370021073879407	0.807781614423494	0.222381406869644	0.222393035888672	0.446500761164384	0.00716276569063326	0.0322076887974985	NA	40	11.0119568407536	39	8.67287486791611
dgrp907_03_1wf_C11440_20s_160316	1	160316	dgrp907	0.470104550281632	0.228374641842958	0.214682579040527	0.100640520574859	0.468787551484837	78.2977758304794	0.311105840205701	0.485795429348946	0.475439071655273	0.12329804340194	0.259335108855631	2.17890393221865	2.10344550896282	0.510749147024512	0.242815487659747	1.39744707647532	1.11080459981855	NA	0.782484252152376	NA	12.5	0.259335108855631	1.13492589986874	0.259188295900822	0.230025291442871	0.533533829760772	0.09653411067658	0.419667376883012	53.9388804945004	41	9.36336031556129	40	10.3675318360329
dgrp907_04_1wf_C11440_20s_160316	1	160316	dgrp907	0.71560127644361	0.527647741712057	0.490767478942871	0.314869271742135	0.641585445760126	70.7432372032833	0.319433664931079	0.737348798948985	0.705501556396484	0.315254580663216	0.446851715357587	1.56539546823881	1.48180870720324	0.579585887650419	0.391134081499849	0.527920959226478	0.433337133263553	0.302686420600885	0.698500999259607	3.84615384615385	NA	0.446851715357587	0.396701970551399	0.209318898894169	0.207023143768311	0.283880436494277	0.0184374354905676	0.0890597792834305	48.1454656743499	26	13.7188412845135	27	5.65161027014256
dgrp907_05_1wf_C11440_20s_160316	1	160316	dgrp907	0.467700609707962	0.216728797980717	0.191713333129883	0.0859427650697541	0.448287887267232	77.226	0.349147294062121	0.463392164735567	0.429435729980469	0.104733180225349	0.243885575683495	2.23402909084751	2.32881494175747	0.376741164893407	0.161773766621874	1.25190117781653	1.29170315633469	0.34276959066073	0.26536250916454	NA	2.32558139534884	0.243885575683495	1.13798329727659	0.246633752140888	0.237725257873535	0.532235481973737	0.0460980957178849	0.193913327217456	50.2627510687587	42	9.10260951519012	43	10.6052513420582
dgrp907_06_1wf_C11440_20s_160316	1	160316	dgrp907	0.61836043360799	0.35033917086465	0.29905891418457	0.175942902092564	0.588321878223559	76.9062437582281	0.345560723819046	0.566561428939595	0.513787031173706	0.176487920438506	0.343504039086649	1.88832988594643	1.94635611373246	0.439123826015813	0.22561330011378	0.710908034719761	0.717924188358796	0.235360448250336	0.327834682361629	NA	NA	0.343504039086649	0.609747864255415	0.213618561199733	0.207069993019104	0.377043953732524	0.0114356888535751	0.0552262000246459	50.3304664989308	35	12.2618709802628	35	7.47664964199066
dgrp907_07_1wf_C11440_20s_160316	1	160316	dgrp907	0.612172415915862	0.353875866707634	0.2913818359375	0.265507112178684	0.911199942592282	80.0613635469694	0.363347819743981	0.57806568461306	0.513771057128906	0.261897330977032	0.509754933336624	1.9895300256026	1.94639585541471	0.675208547804556	0.34690196545897	0.978065690677079	0.805699573602939	0.807671873837633	1.0024479350608	2.94117647058824	2.85714285714286	0.509754933336624	0.632138592176986	0.223698592185974	0.222386360168457	0.386977809166637	0.0422412199994849	0.189945192535582	50.9712416564478	34	12.0317794680595	35	7.82945072650909
dgrp907_08_1wf_C11440_20s_160316	1	160316	dgrp907	0.55971937927972	0.354726982693518	0.283733010292053	0.194976442123672	0.687182791748404	66.3443190107488	0.234030582308062	0.633758622311777	0.559825897216797	0.195379262977422	0.349000044386586	1.6740127935105	1.78626963306191	0.366220069634973	0.205019479062197	0.938312291394355	1.02841906304847	0.321369565702062	0.31248892328916	NA	NA	0.349000044386586	0.786609570829687	0.279031639618258	NA	0.44028062072028	0.00584512147167734	0.0211729265717557	50.8177193998314	31	10.9965364634991	31	8.64998082816601
dgrp907_09_1wf_C11440_20s_160316	1	160316	dgrp907	0.629238123950529	0.471019671513484	0.391077041625977	0.286555729850448	0.732734728326261	75.3376379043038	0.313176816479078	0.748555520692697	0.651814460754395	0.301465899343289	0.462502625355043	1.51001495121448	1.55240179197991	0.490142788551883	0.315731913660549	0.812961189761078	0.652148758543127	0.585120044461275	0.89721867410805	7.69230769230769	7.40740740740741	0.462502625355043	0.586092882243544	0.276061276870745	0.260710716247559	0.368791985683686	0.0809421508600037	0.310467295034949	51.7436363043805	26	12.2465114593506	27	7.45365447551012
dgrp907_11_1wf_C11440_20s_160316	1	160316	dgrp907	0.839700191507167	NA	NA	NA	0.522015610390716	83.164252109906	0.230340415344014	NA	NA	NA	0.436909255967468	0.823197839817419	0.716528529102078	0.376479154295595	NA	0.252569386812645	0.198651639834762	0.15476114717147	0.77905798965566	NA	NA	0.436909255967468	0.191182487854783	0.233593032910274	0.230054140090942	0.160535971664478	0.0067253826363753	0.0292339126508078	NA	12	14.6619935035706	13	3.03670942783356
dgrp907_12_1wf_C11440_20s_160316	1	160316	dgrp907	0.72613952077839	0.508310188140188	0.52147388458252	0.0826693742283421	NA	73.1902400665553	0.346980637133282	0.70001724681684	0.713134765625	0.0819740134237683	0.114948839090638	1.44951819200993	1.41739299695049	0.185949955280739	0.131191529576348	0.388413752955461	0.373091486162927	0.0659108971105876	0.17666148801317	NA	NA	0.114948839090638	0.377145812044555	0.191707058676652	0.191707134246826	0.27386047922161	0.00502288081365353	0.026200802768177	47.7946439363241	28	14.2326852679253	28	5.36779764294624
dgrp908_01_1wf_C11440_20s_170316	1	170316	dgrp908	0.773907159374576	0.699959877464506	0.782177925109863	0.242070210597317	0.309482283795361	85.4643772632785	0.328895492021795	0.904449414875772	0.989230871200562	0.242777577323015	0.245420542758004	1.19188198375522	1.06893333428903	0.375376500759793	0.351169234524304	0.329569942858605	0.301099118032769	0.131277608064652	0.435994661566446	5.55555555555556	NA	0.245420542758004	0.291760523707065	0.204220660422978	0.207043647766113	0.225795558119774	0.00843108910122772	0.0407213125937189	57.3555288529362	18	12.5992777943611	19	3.88019254803658
dgrp908_02_1wf_C11440_20s_170316	1	170316	dgrp908	0.580432907824279	0.416088269816505	0.276051044464111	0.38613825555197	NA	80.0012837209504	0.429595277358616	0.716858510617857	0.621127128601074	0.399825848806214	0.643710168813133	1.77246184258572	1.60997637029997	0.801878102877595	0.498068243528438	NA	NA	0.735277258492391	0.659334087119173	7.40740740740741	25.9259259259259	0.643710168813133	0.722852006700386	NA	0.222366094589233	0.419567092175721	NA	NA	45.6331100518034	27	11.2343832850456	27	8.12079650163651
dgrp908_03_1wf_C11440_20s_170316	1	170316	dgrp908	0.725609737765894	0.488864121692521	0.483127117156982	0.102807957673245	0.212796910010413	77.8692920026887	0.366928319336592	0.673728722546782	0.667141914367676	0.0998125127298401	0.149612114874305	1.5174554327608	1.51630871745631	0.227874048549897	0.150282093564804	0.399291535744322	0.37704822777455	0.105049727704164	0.278610851254225	NA	NA	0.149612114874305	0.378093135780607	0.184836168741358	0.184040069580078	0.274348061104851	0.00955134469354653	0.0518981801916273	49.2968435602118	28	13.6881954073906	29	5.36024889349937
dgrp908_04_1wf_C11440_20s_170316	1	170316	dgrp908	0.724580540820696	0.548751649856567	0.506103515625	0.38706000757408	0.764784269668804	82.2826958296822	0.319485519204383	0.757336995601654	0.697829246520996	0.379969502441082	0.544502117581639	1.63943083440638	1.4330153185546	0.814136986393957	0.56812859978017	0.617649090095911	0.37879998417164	0.554218583468475	NA	12	8	0.544502117581639	0.380108826642447	0.208585345745087	0.191720962524414	0.275419459179304	0.0610963387521485	0.318673231907901	55.9945660309998	25	13.7187912464142	25	5.21463364362717
dgrp908_05_1wf_C11440_20s_170316	1	170316	dgrp908	0.71804200792857	0.544460170269013	0.55980396270752	0.0663987308589638	0.118610683886236	79.8533953316952	0.299545022992463	0.758256709575653	0.774524211883545	0.0697634236994319	0.0900726182978529	1.33006671629318	1.29111522229644	0.132304167254115	0.102472780871402	0.398719100369991	0.383603323355997	0.0493038099410051	0.128528109479514	NA	NA	0.0900726182978529	0.392742206139969	0.213832488426795	0.214717864990234	0.28200540229504	0.00498500535629522	0.0232165374619478	55.9337081910363	25	13.6115042567253	26	5.55964469909668
dgrp908_06_1wf_C11440_20s_170316	1	170316	dgrp908	0.756538727920529	0.720834356546402	0.751493096351624	0.0780469367393365	0.103855826644638	NA	0.453886180013925	0.952805626392365	0.989229202270508	0.0809561139663945	0.081837569878226	1.0557714426738	1.0602139687348	0.0825241546813112	0.0778372640947098	0.325156592358824	0.322584096121315	0.0340994629243813	0.10570720421244	NA	NA	0.081837569878226	0.321682671033468	0.231879921186538	0.230052947998047	0.243365398737738	0.00374683545373233	0.0162868395573185	52.5733080754864	20	14.416687130928	21	4.8694783449173
dgrp908_07_1wf_C11440_20s_170316	1	170316	dgrp908	0.673474560334208	0.436846357584	0.437075614929199	0.0127537562118098	0.0291797477969017	77.5392703409053	0.330534587385499	0.648645670249544	0.644161939620972	0.0143071820420252	0.0222105361431996	1.54234500785443	1.55240466487108	0.0335988286829079	0.0216430866533747	0.484977808286941	0.482779101206953	0.0186432215893252	0.0386164636015042	NA	NA	0.0222105361431996	0.484494251429619	0.211649549007416	0.214710235595703	0.326294552966014	0.00484747799707516	0.0225768370270102	51.9098596126015	30	13.10539072752	30	6.34948647022247
dgrp908_08_1wf_C11440_20s_170316	1	170316	dgrp908	0.611154500122945	0.329104316731294	0.329752922058105	0.019672854096072	0.0596593776130526	87.46630823923	0.417381964572351	0.538496103137732	0.53681468963623	0.0203672004420571	0.0379408403593777	1.85969208118043	1.86287663445139	0.0709275388776555	0.0380742007097766	0.637889993670675	0.627922177457839	0.0409124598096391	0.065155303122553	NA	NA	0.0379408403593777	0.636055017916285	0.20932845207485	0.207053184509277	0.388727886525318	0.00417812208684427	0.0201789800854623	50.9594486724494	36	11.8477554023266	37	7.74515272676945
dgrp908_09_1wf_C11440_20s_170316	1	170316	dgrp908	0.562498681956438	0.300986549092664	0.299070358276367	0.0127153763119627	0.0425163375777032	84.5973180957884	0.424576260739632	0.535088452200095	0.5291428565979	0.0143381236152307	0.0270968859098221	1.86995028629691	1.88986414150335	0.0493399943029507	0.0261076937857035	0.779074493014143	0.774953364009452	0.0338879940547296	0.0437290753593223	NA	NA	0.0270968859098221	0.777418539611161	0.233992523438222	0.237701416015625	0.437296903859777	0.00533345680102866	0.0224376315902051	48.6793051100773	36	10.8355157673359	37	8.6577233672142
dgrp908_10_1wf_C11440_20s_170316	1	170316	dgrp908	0.711247404022707	0.637878175486218	0.575130939483643	0.232526131605765	0.404301204547487	81.1129667809038	0.465672870686333	0.896844293390002	0.797527313232422	0.283226542377418	0.355130837123917	1.23739090954265	1.25387555185658	0.463549651161108	0.369693507840345	0.581649260463426	0.399994196337889	NA	NA	4.54545454545455	9.09090909090909	0.355130837123917	0.39343785190555	0.250965419140729	0.230053007602692	0.279831650812093	0.0742723611782905	0.322848903182179	43.3408586901552	22	14.0333198606968	22	5.52123922109604
dgrp908_11_1wf_C11440_20s_170316	1	170316	dgrp908	0.689458458284937	0.458518215294542	0.460114479064941	0.0359117912454461	0.0780496873700369	83.6159216955718	0.401752420649581	0.665041105500583	0.667174994945526	0.0355146483382395	0.053231383980659	1.50811523225585	1.49885713280014	0.0842392640007785	0.0562023305339342	0.453721988682898	0.448210022331168	0.035972523376831	0.0802581860836928	NA	NA	0.053231383980659	0.451010021951888	0.206796310345332	0.20705509185791	0.310952674406004	0.00242965813222471	0.0117343558683987	50.02302274953	29	13.2970282435417	30	6.20388931035995
dgrp91_01_1wf_9100_20s_040614	1	40614	dgrp91	0.648216094828754	0.392294140532613	0.391434669494629	0.0225256823023145	0.0575464670295986	79.9322222651791	0.374164677431516	0.605190373491496	0.605781555175781	0.0244302183295282	0.0403284288219029	1.65505757879942	1.65077305995091	0.0667411875736355	0.0404302621558533	0.545881507606953	0.547573510959949	0.0309980663398335	0.0566098719521529	NA	NA	0.0403284288219029	0.542086347153314	0.212657297650973	0.214349746704102	0.351389095011706	0.00608436841836428	0.0283852372672193	50.0244081049441	32	12.5534124970436	33	7.01769082248211
dgrp91_02_1wf_9100_20s_040614	1	40614	dgrp91	0.581810085539169	0.308042139620394	0.307418346405029	0.0598955564293205	0.194834033588897	86.2918829467755	0.3801110623007	0.529454795089928	0.521899223327637	0.0689063641813468	0.13203001863463	1.91949879717445	1.91607872804253	0.243663232697826	0.127167651898497	0.754912631194732	0.71847268192066	NA	0.317190801202516	NA	NA	0.13203001863463	0.718773917563306	0.221412655469534	0.214440822601318	0.418189914460831	0.0263360887859889	0.122812850960529	53.491383651949	37	11.3975591659546	37	8.19226825237274
dgrp91_03_1wf_9100_20s_040614	1	40614	dgrp91	0.513466729449222	0.184364979375492	0.18639087677002	0.00752732374528793	0.0403846147178952	89.2815289197603	0.323779533400017	0.359059251167557	0.363368034362793	0.00809026889410765	0.0222646686803226	NA	NA	0.0632293920638232	0.0229755399081858	0.949409362550418	0.949979278481855	0.0521841453553754	0.0549318775023914	NA	NA	0.0222646686803226	0.947545853794004	0.174694271792065	0.177060604095459	0.486533270550778	0.00502185627113271	0.0283623581698912	60.3739971448802	NA	10.1400738656521	NA	9.60818494856358
dgrp91_04_1wf_9100_20s_040614	1	40614	dgrp91	0.594183842159063	0.293206696326916	0.298118591308594	0.0181790652065657	0.0609793073513751	78.2654986648012	0.300116732388762	0.493461241324743	0.493928909301758	0.0172746327196021	0.0349739251829223	2.02904781583134	2.02458285224416	0.0730446853883204	0.0360788817841432	0.685742757467085	0.687470620025391	0.0492601117578581	0.0716541337519831	NA	NA	0.0349739251829223	0.68338834099821	0.200374037772417	0.205013275146484	0.406058310141024	0.00658437661904846	0.0321168305532598	54.7767129467441	39	11.4350611567497	40	8.01496151089668
dgrp91_05_1wf_9100_20s_040614	1	40614	dgrp91	0.591019506372556	0.332843081440244	0.326205253601074	0.0234376418296876	0.0718493695946116	96.9253901204426	0.290508366237925	0.563167675265244	0.559177398681641	0.0237538274853067	0.0424799491919926	1.77865982786681	1.78834123546065	0.0726208279558408	0.040607925666454	0.692871071135797	0.693858762403984	0.0449661755266372	0.0648059489381452	NA	NA	0.0424799491919926	0.69199153195062	0.230324593825	0.232983589172363	0.408980493627444	0.00544808717969995	0.0233839954095196	68.7677533895793	35	11.6495078504086	35	8.06136078387499
dgrp91_06_1wf_9100_20s_040614	1	40614	dgrp91	0.816102301785624	NA	NA	0.0883693740462368	0.0977549393448333	108.534718667577	0.262267863880655	NA	NA	0.0895837734199538	0.0821580397932404	NA	0.917108496960686	0.0718269916576537	0.0783189686887535	0.227767998113421	0.216475258470953	0.0331076206585924	0.152939513237882	17.6470588235294	NA	0.0821580397932404	0.224837151261372	0.203496588601006	0.195718765258789	0.183490116671328	0.0179788017743317	0.0918603883003207	NA	NA	15.3864340782166	NA	3.66293859481812
dgrp91_07_1wf_9100_20s_040614	1	40614	dgrp91	0.664433810629095	0.357259206473827	0.363565921783447	0.0399260875774602	0.109818014245135	76.7058606789599	0.264137393303879	0.537689685200652	0.549841403961182	0.041996574843354	0.0763794333071339	1.87056148520139	1.84970086762941	0.146523624362364	0.0792147676019366	0.515084931265296	0.500374864383534	0.0659863551188412	0.131873840625742	NA	NA	0.0763794333071339	0.50761405139778	0.181349793197335	0.177156209945679	0.3372759384991	0.0102568311363445	0.0578971018825111	56.4449745880889	36	12.8613314330578	37	6.70994234830141
dgrp91_08_1wf_9100_20s_040614	1	40614	dgrp91	0.75271361140138	0.543272004083351	0.540530204772949	0.0418387826583772	0.0774032279582816	95.3253065166853	0.360741630667258	0.721751268815111	0.717639923095703	0.0409671762785294	0.0570859771872893	1.390039691921	1.39345647840532	0.0803638632852333	0.0576723166676885	0.331007120091577	0.327759769764065	0.025132184147723	0.076678672815197	NA	NA	0.0570859771872893	0.329053338583979	0.178765466702836	0.177095890045166	0.247682926829228	0.00394766082539271	0.0222910922686343	60.9375	27	14.6683441102505	28	5.00543306767941
dgrp91_09_1wf_9100_20s_040614	1	40614	dgrp91	0.564639736590055	0.246856564283371	0.242338180541992	0.0178062647530669	0.0734769268022191	86.2918829467755	0.327836866015009	0.437193042371008	0.438007354736328	0.0103867571874234	0.0237136593144103	2.28859850066447	2.28306668640754	0.0543182000589488	0.0237917711218588	0.772487077631585	0.758929989167217	0.0875488278237091	0.115358239987034	NA	NA	0.0237136593144103	0.768232327241879	0.189643192874349	0.195814728736877	0.43377449889382	0.022528892354039	0.115052082646509	58.0022224789706	45	11.1085453927517	46	8.72358687222004
dgrp91_10_1wf_9100_20s_040614	1	40614	dgrp91	0.696300423235813	0.46629895908492	0.521896362304688	NA	NA	70.3298589682931	0.363809461882894	0.669680706092289	0.726838111877441	NA	NA	1.62406315859717	1.41182616610274	NA	NA	0.562567413859613	0.389312181247269	NA	NA	NA	NA	NA	0.436284185613371	0.203438861616727	0.205024719238281	0.303784863093682	0.00931328818817253	0.0454251966434767	44.7431908227386	28	13.0563708543777	29	5.89972698688507
dgrp91_11_1wf_9100_20s_040614	1	40614	dgrp91	0.715718016780771	0.417393610332951	0.428793907165527	0.0596650166201917	0.139146139026549	95.3253065166853	0.360741630667258	0.583181644930984	0.596462249755859	0.0605221888663371	0.101468599045639	1.74000813651715	1.67655203729878	0.260830777522404	0.155575712366583	0.410599059044832	0.383010028201766	0.101516394891103	0.265048921480524	NA	NA	0.101468599045639	0.396024079240622	0.165297920213026	0.16774845123291	0.283441568591529	0.00575048070344707	0.0342803803026642	60.9375	33	13.7739891409874	34	5.62012928724289
dgrp911_01_1wf_C11440_20s_150316	1	150316	dgrp911	0.516871702823105	0.217653740276682	0.214728355407715	0.0181035024490605	0.0843088581137153	76.6583646707911	0.261434268348444	0.421098193396693	0.414092063903809	0.0559383564150732	0.135086762802746	2.39860078354664	2.41497475227287	0.185185459822411	0.0766821514999782	0.947374693827573	0.892999215940616	0.336184706193893	0.376466966815623	NA	2.12765957446809	0.135086762802746	0.932528913393917	0.202968405916336	NA	0.481997807397693	0.0510254547958845	0.266157609479711	56.6172411902947	NA	10.229725793004	NA	9.53951507806778
dgrp911_02_1wf_C11440_20s_150316	1	150316	dgrp911	0.516632100618464	0.327186963955561	0.29904842376709	0.171572552324247	0.573728328552819	71.529	0.345132743362832	0.63330746108088	0.559782981872559	0.248325951952591	0.443611113581738	1.75604023461699	1.78640657608927	0.528029179674755	0.295581748714055	1.14106747685526	0.861191509576558	0.84465608902652	0.980799368820799	3.33333333333333	16.6666666666667	0.443611113581738	0.927348060683857	0.303416196505229	0.245357275009155	0.47909777659556	0.157539325699784	0.642081330964837	46.842	30	9.81560891866684	30	9.10248589515686
dgrp911_03_1wf_C11440_20s_150316	1	150316	dgrp911	0.675946692785559	0.506113421458464	0.513753890991211	0.0698278724470954	0.135916970501913	84.0246403146125	0.301981074771394	0.748747537136078	0.751509189605713	0.0681907318363425	0.0907383872073733	1.34716722184745	1.33065571762956	0.12933704303916	0.0971979764003585	0.479640818168297	0.469651891280795	0.0700693565190994	0.149194239009689	NA	NA	0.0907383872073733	0.470291584978718	0.238020883156703	0.237730026245117	0.317892041511243	0.00397873209146799	0.0167363464948497	58.650789125126	26	13.1589489579201	26	6.18854296207428
dgrp911_04_1wf_C11440_20s_150316	1	150316	dgrp911	0.672953821291399	0.507588346417134	0.513775825500488	0.0381302793953437	0.0742157912124409	77.7379669016369	0.421865508048762	0.754269208908081	0.759145736694336	0.0365418359050997	0.0481354687760211	1.32889860103839	1.31727012570004	0.0659563537705914	0.0500704847728478	0.488826562598061	0.492343184154373	0.0364003480670847	0.0739328769821488	NA	NA	0.0481354687760211	0.486359748796713	0.246870540655576	0.245401382446289	0.327297651475073	0.00781733054733564	0.0318552832482377	44.943	26	13.1972970068455	26	6.41863405704498
dgrp911_06_1wf_C11440_20s_150316	1	150316	dgrp911	0.614236400017062	0.401312738656998	0.398796081542969	0.0211346198009943	0.0529960568299043	82.5840630448757	0.367145152337089	0.653352257609367	0.651823043823242	0.021323431558952	0.0327135282512877	1.53223042487023	1.53417512378541	0.0511685316339118	0.0333524712013705	0.629150508173724	0.634457921218266	0.0340983585721923	0.0537440820452169	NA	NA	0.0327135282512877	0.628037674048987	0.25203951895237	0.253059387207031	0.385763599982938	0.00279405057816572	0.0110410864777756	52.263724637649	30	12.0393821597099	30	7.56118556857109
dgrp911_07_1wf_C11440_20s_150316	1	150316	dgrp911	0.27065377577147	0.185881552696228	0.168731689453125	0.0712455888897114	0.422241898487622	99.8335524059923	0.414467803031652	0.686787214279175	0.437102913856506	0.552599136616352	NA	1.98332092031595	2.28779074286447	0.857872121382633	0.374978403972611	NA	1.50001243641881	NA	NA	NA	30.7692307692308	NA	NA	NA	0.237738132476807	NA	NA	NA	58.4557592714354	25	NA	26	13.6115697622299
dgrp911_08_1wf_C11440_20s_150316	1	150316	dgrp911	0.662101233582301	0.540943143268426	0.621086120605469	NA	0.438224011784118	74.8654642141488	0.35330407966116	0.817009719709555	0.858858108520508	0.308247386433308	0.358903739017267	1.40943780730115	1.17480925438351	0.586395798493261	0.499141282982979	0.708708211403479	0.400062802743423	0.634589509568489	1.58622472576007	4.16666666666667	8.33333333333333	0.358903739017267	0.510343055229632	0.276066576441129	0.245392799377441	0.337898766417699	0.123693578411494	0.504063602213687	48.4151902815635	24	12.9826354384422	24	6.6255978345871
dgrp911_09_1wf_C11440_20s_150316	1	150316	dgrp911	0.634739182811871	0.512503032883008	0.513773918151855	0.10145724604456	0.197474496972368	85.135558499372	0.424023805628266	0.807423027853171	0.805198192596436	0.0882227251902848	0.109566471958665	1.25258809135679	1.24193356877234	0.131075963424408	0.105541847583665	0.601237226981277	0.593291148312248	0.103693171245489	0.174776198061387	NA	4.16666666666667	0.109566471958665	0.57545024331102	0.294919994970163	NA	0.365260817188129	0.0230538411758936	0.0770855003407372	49.0360549901804	24	12.3000727891922	24	7.07807987928391
dgrp911_10_1wf_C11440_20s_150316	1	150316	dgrp911	0.438082644157622	0.233572799611736	0.207083702087402	0.0995564549655754	0.480754660854751	85.0578660912675	0.414726205723573	0.53317063053449	0.483152389526367	0.12578923241996	0.260351051028166	1.95810465587958	2.06977610632963	0.402769177060288	0.194595529356325	1.49532705592312	1.29619984134824	0.735445798663943	0.567386119951203	NA	11.1111111111111	0.260351051028166	1.2977588568191	0.303121169408162	0.268405914306641	0.568525631474283	0.101576005608226	0.378441756287754	49.7821400202924	37	8.64219358563423	36	10.9123620986938
dgrp911_11_1wf_C11440_20s_150316	1	150316	dgrp911	0.522056187661395	0.344289171284643	0.383417129516602	0.12412283890163	0.323727943657915	96.2097530866804	0.479189411488943	0.659486812764201	0.628828525543213	0.290251717870921	0.461575304046818	1.68638993200087	1.59025864664163	0.467395983267474	0.293911927002906	1.0000783987952	0.837960939863525	0.764282835639972	0.912074536271879	NA	6.89655172413793	0.461575304046818	0.915502629093631	0.315197641479558	0.245389938354492	0.477943812338605	0.295276271211116	1.20329412522431	50.1070581255775	29	9.98438596725464	29	9.14073160290718
dgrp911_12_1wf_C11440_20s_150316	1	150316	dgrp911	0.645453860890328	0.469481984774272	0.47541332244873	0.0426879932711165	0.0897913273680294	87.6310714587012	0.425337131920928	0.727367226724271	0.728501319885254	0.0432813910401906	0.0594115478706446	1.37971514454831	1.3726811094282	0.0827254881617298	0.0602656273139721	0.551541805515377	0.532309476095622	0.0524072935514987	0.0984526781974561	NA	NA	0.0594115478706446	0.54929741782103	0.25788524195	0.260699987411499	0.354546139109672	0.00509823849656055	0.0195559598877667	50.3583228572994	27	12.6760135889053	27	6.96290153264999
dgrp913_01_1wf_C11440_20s_150316	1	150316	dgrp913	0.649033657933954	0.367864523189408	0.352717161178589	0.131194549377606	0.371953972807065	89.6918784115931	0.407632682619136	0.566788052811342	0.559798002243042	0.131484257367315	0.234878039650863	1.85846806597888	1.81110592949548	0.417562309438981	0.230556536003005	0.604144308706774	0.577708995440099	0.20240946667984	0.350365786715238	NA	NA	0.234878039650863	0.53603974563521	0.197190005438668	0.199381947517395	0.347907836907607	0.0128358906734764	0.0643783995156156	53.130537405526	35	12.8752583116293	35	6.90165019035339
dgrp913_04_1wf_C11440_20s_150316	1	150316	dgrp913	0.658828872869973	0.633798062801361	0.513787269592285	0.544083445823258	1.05896638166028	104.91772113423	0.366388677424783	0.962007114291191	0.751527786254883	0.670481400551133	0.892157832104078	1.31626534224491	1.37266134310774	0.522458200394654	0.380616969377018	1.15427527593452	0.441137527432334	1.95369908788525	4.42877553233086	15	23.8095238095238	0.892157832104078	0.512774852074248	0.324995707897913	0.230039596557617	0.337830877828144	0.216952260210978	0.943108332032911	NA	20	12.6759612560272	21	6.82490986585617
dgrp913_05_1wf_C11440_20s_150316	1	150316	dgrp913	0.566414757325646	0.23870547179212	0.245359420776367	0.0122890712552127	0.0500859971723423	100.678844018989	NA	0.421432296219079	0.421771049499512	0.0097232244928483	0.0230533236085934	2.37414367571505	NA	0.0557607796119933	0.0235179368833094	0.767966696387576	0.750153530422345	0.0552016388977324	0.0735871213812101	NA	NA	0.0230533236085934	0.766799914885883	0.183039335452992	0.184019088745117	0.434326787707414	0.00799086853326616	0.0434241283758025	48.5226603145376	47	11.2191571742296	46	8.41980943083763
dgrp913_06_1wf_C11440_20s_150316	1	150316	dgrp913	0.644652050817204	0.382745971574503	0.437078475952148	0.137100800704987	0.313675479915412	104.452672445467	0.418224554936821	0.593724895607341	0.644121170043945	0.130923473889574	0.20325907605341	1.77233765254804	1.55250292414978	0.493558954115581	0.317911771010594	0.608650845951116	0.474620648365594	0.327523246949963	0.690073742214596	NA	NA	0.20325907605341	0.531240041418457	0.203329985791987	0.20702600479126	0.342464982176625	0.0109936717838078	0.0531028543727753	60.768	34	13.0133630335331	33	6.70988953113556
dgrp913_07_1wf_C11440_20s_150316	1	150316	dgrp913	0.632727894160018	0.418949614961942	0.452415943145752	0.237025307231244	0.523910155736672	86.3204068804127	0.330110143474883	0.662132361839557	0.644157409667969	0.304315390774704	0.472423954467222	1.82053262777324	1.5524155819545	0.840418743730669	0.541361960997956	0.7755851819222	0.49999595819656	0.686474267082669	1.37295963263127	NA	3.33333333333333	0.472423954467222	0.558890909744108	0.234147131443024	0.184046030044556	0.353625868387566	0.269073021489347	1.46198764202741	57.8251649803094	30	12.5684884488583	30	7.02441394329071
dgrp913_08_1wf_C11440_20s_150316	1	150316	dgrp913	0.594497998348189	0.403786907935965	0.437124252319336	0.101404803806614	0.231981646565182	104.251083620267	0.459466309923559	0.679206505417824	0.667187690734863	0.206672357525939	0.309766442630713	1.58884503613109	1.49883048594645	0.466326719368685	0.311127057890219	1.01541901302601	0.52371515365651	1.90352117465019	3.63464979265935	NA	6.89655172413793	0.309766442630713	0.677131802882125	0.273416956950878	0.222391128540039	0.402553501431324	0.187050062262859	0.841085988864805	56.3512229237308	29	11.709820330143	29	7.92909175157547
dgrp913_09_1wf_C11440_20s_150316	1	150316	dgrp913	0.589917905978836	0.324202612042427	0.32209587097168	0.0772177330367598	0.239735246539529	88.8029290564225	0.362439484914716	0.549572421444787	0.552125930786133	0.0727751043299424	0.131808886835514	1.85574611176238	1.83664582891794	0.279413432762063	0.152132451647839	0.757801261890377	0.714231573212689	0.292182823676782	0.40908696091733	NA	NA	0.131808886835514	0.695151121647554	0.22536980940236	0.230051040649414	0.410082094021164	0.0126504829068642	0.0549898964645105	56.6172411902947	36	11.6712940335274	36	8.11331313848495
dgrp913_10_1wf_C11440_20s_150316	1	150316	dgrp913	0.629174336900368	0.327323691625344	0.360418319702148	0.0728787018196347	0.202205875328041	NA	NA	0.520243233756015	0.54444694519043	0.0581039432906221	0.106721038301169	1.94507526969694	1.83678678450182	0.251527675781785	0.136938962052694	0.636520443220782	0.510666109238316	0.267495006879468	0.523815859404591	NA	NA	0.106721038301169	0.589384597163494	0.192919542130671	0.184046745300293	0.370825663099632	0.0217571735293834	0.118215475605853	NA	38	12.4383002817631	38	7.3309426009655
dgrp913_11_1wf_C11440_20s_150316	1	150316	dgrp913	0.696750088283664	0.481463038495609	0.483119964599609	0.0565392370956813	0.117029394847176	92.74044093598	0.410275107864371	0.691012525999988	0.690158843994141	0.0519452068802547	0.0752655817313495	1.45495383816237	1.44894180332852	0.104580269580688	0.0721769979584035	0.450979351370267	0.460358318791602	0.044560936765117	0.096796201884839	NA	NA	0.0752655817313495	0.445983282279729	0.214724466204643	0.214722633361816	0.31073889130144	0.00502559364013711	0.0234050484639352	54.6913465275815	28	13.480965077877	28	6.01228505373001
dgrp93_01_1wf_9100_20s_250614	1	250614	dgrp93	0.371329677722514	0.463494324684143	0.260932922363281	0.558593423341965	2.14075486635707	74.0541207379547	0.38722556441055	1.24820167223612	0.931958198547363	NA	1.11938425094686	1.30486393173651	1.07300949930876	0.879584144918039	NA	NA	NA	3.38924187933614	1.28545089493007	20	26.6666666666667	1.11938425094686	NA	NA	NA	0.628670322277486	NA	NA	45.3784720382731	15	6.95241487026215	15	11.7706102132797
dgrp93_02_1wf_9100_20s_250614	1	250614	dgrp93	0.768800300095883	NA	0.78285026550293	0.446821191073876	0.570762010008162	76.9600647251547	0.282189828224732	1.11411350423639	1.04379463195801	0.449443517354517	0.430586155162942	1.0208331965633	0.958042865313596	0.359469745707964	0.375212590921283	0.376810042002092	0.333326024086405	0.197611719030045	0.592848156910845	27.2727272727273	NA	0.430586155162942	0.301055332782564	0.257863163948059	0.26096248626709	0.231451430188701	0.011417166417887	0.0437502208888436	55.242717280199	11	9.42183876037598	12	NA
dgrp93_03_1wf_9100_20s_250614	1	250614	dgrp93	0.638028494510062	0.465629685383577	0.503250420093536	0.204188408495667	0.405739171479907	62.8117226320056	0.402459662076656	0.729794498819571	0.736235767602921	0.196851307177819	0.267375365120793	1.48982675611385	1.37567643181826	0.497062691901255	0.361322386867002	0.754169129413799	0.538645686459915	0.587912056590191	1.09146340789261	3.84615384615385	NA	0.267375365120793	0.567072110204728	0.264045608264429	0.242310523986816	0.361808164752567	0.11367502680312	0.469129548864766	37.532537967076	26	12.106371819973	27	7.12923142313957
dgrp93_04_1wf_9100_20s_250614	1	250614	dgrp93	0.634748383997218	0.484602222442627	0.512548565864563	0.138092770803596	0.269423777570546	75.2802447250443	0.324808848970955	0.763455622196198	0.782731711864471	0.138417386996417	0.176838864323902	1.37453018143337	1.27757695879983	0.386567773018681	0.302578854726549	0.707747059199018	0.535724466599908	0.557488862063758	1.04062609946113	NA	NA	0.176838864323902	0.574755805475238	0.278527940695102	0.279587745666504	0.364825318718426	0.00913389781544559	0.032669163641888	50.8285550856508	25	12.1150555610657	26	7.24172645807266
dgrp93_05_1wf_9100_20s_250614	1	250614	dgrp93	0.688915406708496	0.580756975845857	0.57780647277832	0.0446503088381142	0.077275542836026	64.3666560126437	0.34054181987206	0.8430018695918	0.838743686676025	0.0460021049701805	0.0548464396226798	1.18960932119486	1.20558992160784	0.0642394454216733	0.0532846569719162	0.454019861853811	0.459234135795893	0.0346035241712279	0.0753505052738664	NA	NA	0.0548464396226798	0.45145366650964	0.262184866096662	0.260952949523926	0.31101338627353	0.00645237876838331	0.0247262151286461	42.4471178350191	22	12.7766534686089	23	6.03025192022324
dgrp93_06_1wf_9100_20s_250614	1	250614	dgrp93	0.463647703105681	0.247112676904008	0.204939842224121	0.138142823776686	0.674065239230613	78.5146532900069	0.340567300516182	0.532975091322048	0.549874305725098	0.174989359011636	0.31823519882582	2.086816317433	1.81859743142815	0.73564925030713	0.404514620769821	1.70196399552193	1.24981326389138	1.60918081250444	1.28753699372189	NA	NA	0.31823519882582	1.1568099945317	0.28586241441804	0.232975244522095	0.536352296894319	0.156934784394361	0.673611416166912	51.7751297680653	37	9.1431690454483	37	10.5769093334675
dgrp93_07_1wf_9100_20s_250614	1	250614	dgrp93	0.395554586120242	0.454164997736613	0.139791488647461	0.746935411380057	NA	79.82524859028	0.329893929594822	1.14817275206248	0.671144485473633	NA	NA	1.66648189635173	1.48999212784158	1.11554436032324	NA	2.43316024072747	2.27337928724918	1.94987238094585	0.857697785795005	13.3333333333333	18.75	NA	NA	NA	NA	0.592539366993687	NA	NA	53.491383651949	15	6.81247496604919	16	10.885400891304
dgrp93_08_1wf_9100_20s_250614	1	250614	dgrp93	0.610809527715021	0.460144725938638	0.512581825256348	0.228314305142918	0.445420211746164	79.1226368864702	0.361178012919202	0.753335868318876	0.773530006408691	0.216919264992883	0.280427731562717	1.48288856966878	1.30836820814586	0.594031308184235	0.454024566238935	1.30933702731649	0.519484480899266	1.9865966067078	NA	NA	NA	0.280427731562717	0.658665679714066	0.303081538677216	0.260950088500977	0.402319272748242	0.144435025348387	0.553496747895706	50.5452801188873	24	11.0434734225273	25	7.57703846693039
dgrp93_09_1wf_9100_20s_250614	1	250614	dgrp93	0.55627164450012	0.340318447159183	0.344820022583008	0.0310902311417467	0.0901636480064391	72.1931301737102	0.377804885965259	0.611784638897065	0.615058898925781	0.0312501357575368	0.0508083629260809	1.63881258282986	1.62586055050424	0.084755615355088	NA	0.804388278233883	0.78370993168681	0.0787367999601108	0.10046676299054	NA	NA	0.0508083629260809	0.798428188523804	0.27171984128654	0.270264625549316	0.444142961445388	0.00493717077045387	0.0182679133845912	44.9182128609565	31	10.5498718619347	32	8.69503492116928
dgrp93_10_1wf_9100_20s_250614	1	250614	dgrp93	0.590005242812531	0.313417766775404	0.14913010597229	0.456890789694862	NA	81.4900300650331	NA	0.53121183344296	0.372787475585938	0.452956120428852	1.21505187296571	NA	NA	0.809246415704663	0.301676928437509	1.28184362688655	1.46740116655865	0.628188514240361	0.428095962138008	5.71428571428571	NA	1.21505187296571	0.695421053925477	0.217957313689921	0.214352607727051	0.410302067778247	0.0150554288437327	0.0702367421762545	40.6550369726803	35	10.9696218371391	36	7.84646329283714
dgrp93_11_1wf_9100_20s_250614	1	250614	dgrp93	0.730624864206292	0.68873690366745	0.745575904846191	0.215608824573923	0.289184271074857	NA	NA	0.942668306827545	0.9971923828125	0.215849172324667	0.216456900438692	1.14701652056575	1.0028164811487	0.425171202394975	0.423977078944645	0.448226063492622	0.337517028774632	0.30336335268232	0.898809028343525	NA	NA	0.216456900438692	0.369178954927131	0.254267170315697	0.251636028289795	0.269731323811455	0.00640718383793963	0.0254621084329023	NA	20	13.774738073349	21	5.33961057662964
dgrp93_12_1wf_9100_20s_250614	1	250614	dgrp93	0.624362224464831	0.394737733948615	0.326314926147461	0.278159931769047	0.852427852605635	68.7677533895793	0.271496324962524	0.632225523071904	0.559291839599609	0.279320139506169	0.499417512878663	1.73324019568793	1.78797530948402	0.38413139984777	0.214841557268832	0.731545449533772	0.735285973972817	0.221888259702551	0.301771375433246	6.45161290322581	NA	0.499417512878663	0.601634373151172	0.237487789123289	0.233102798461914	0.375637775535169	0.00722488385166133	0.0309944106176905	50.0975610683794	31	12.2368697524071	31	7.36212146282196
dgrp142_01_1wf_9100_20s_050614	1	50614	dgrp142	NA	0.220951575785875	0.223649978637695	0.0112532974273994	0.0503165593663181	62.7533925875725	0.30639266545694	0.41045234259218	0.410066604614258	0.0124780096746929	0.0304292267019177	NA	NA	0.0729555797132961	0.0299164381331083	0.859560218510575	NA	0.0443873236186742	0.0510442412126664	NA	NA	0.0304292267019177	NA	0.18943735805093	0.186395645141602	NA	0.00532946862186006	0.0285922378594808	43.5262133662004	NA	10.605675637722	NA	NA
dgrp142_03_1wf_9100_20s_050614	1	50614	dgrp142	NA	0.257881244023641	0.244181632995605	0.113181649685479	0.463514181214095	68.8209860798289	0.386576280378877	0.533347242408329	0.493988275527954	0.24012800930576	0.486100624653736	2.10169294576252	NA	0.58512174575872	0.279244389056742	NA	NA	NA	NA	NA	2.77777777777778	0.486100624653736	NA	0.275465998384688	0.231273651123047	NA	NA	NA	42.2164252690822	36	NA	36	NA
dgrp161_10_1wf_9100_20s_060614	1	60614	dgrp161	NA	0.230211717017153	0.223661422729492	0.0299966830763129	0.134116481556109	100.109802997758	0.21945083200731	0.412047771063257	0.400752067565918	0.0324840702035236	0.0810577732033296	NA	2.49530839871591	0.181856551824917	0.0728793891442441	0.801682287934431	0.825604726588394	0.0991720002466723	0.120120436636156	NA	NA	0.0810577732033296	NA	0.1819309660544	0.186383247375488	NA	0.0064534638776463	0.0346246992072476	78.1406234378124	NA	10.8199506998062	NA	NA
dgrp181_05_1wf_9100_20s_190614	1	190614	dgrp181	NA	0.216318723369152	0.214352607727051	0.00791916827335445	0.0369445856401171	NA	NA	0.411847853280128	0.410064697265625	0.00804254421123307	0.0196128666155902	NA	NA	0.0472325245942477	0.0193683908988314	NA	NA	0.0335005103226174	0.0366919212943994	NA	NA	0.0196128666155902	NA	0.195338848978281	0.195712804794312	NA	0.00190266483629767	0.00972171871072677	NA	47	NA	48	NA
dgrp208_07_1wf_11440_20s_240215	1	240215	dgrp208	NA	0.065879225730896	0.0613679885864258	0.0081649883016167	0.133049632058867	59.5861160758108	0.285391918231199	0.827848126942461	0.30673885345459	1.06192723393784	NA	2.37313159263317	3.2602035264233	NA	0.468945327881043	NA	NA	NA	4.38625299584148	NA	NA	NA	NA	NA	0.237720966339111	NA	NA	NA	42.5807201089883	22	NA	22	NA
dgrp237_02_1wf_9100_20s_060614	1	60614	dgrp237	NA	0.175459145353391	0.177073955535889	0.0283939480299824	0.160350786449945	NA	NA	0.377085836460957	0.37290096282959	0.0335897450164718	0.0900768524746925	NA	2.68249355327248	0.233255368311553	0.086954679919732	1.17588003977124	1.16589539511086	0.173055773803613	0.148431647066552	NA	NA	0.0900768524746925	NA	0.201690624907332	0.195838928222656	NA	0.00967472545186466	0.0494014419894349	NA	52	9.12387555837631	53	10.6896031200886
dgrp239_09_1wf_9100_20s_040614	1	40614	dgrp239	NA	0.167939359066533	0.186286926269531	0.0461573699206982	0.247775680478591	78.2654986648012	0.417951556488756	0.38320244235151	0.372785091400146	0.0911659725302152	0.244553697648702	2.71590708135316	NA	0.493916801334501	0.18412481992955	NA	NA	NA	NA	NA	NA	0.244553697648702	NA	0.215263083284976	0.186302185058594	NA	NA	NA	45.5543116784789	51	NA	51	NA
dgrp280_07_1wf_9100_20s_040614	1	40614	dgrp280	NA	0.298954900942351	0.288903713226318	0.0300627954941632	0.104058183117269	93.7760380507729	0.315030083299186	0.50203244152822	0.493921279907227	0.0300542943432703	0.0608483488480501	NA	NA	0.125851943151023	0.0609923009058545	NA	NA	0.0617144856575949	0.0881649686706694	NA	NA	0.0608483488480501	NA	0.203130109187884	0.205028533935547	NA	0.00421959520200851	0.0205805266272596	64.2337649721702	NA	11.3602862358093	NA	NA
dgrp280_10_1wf_9100_20s_040614	1	40614	dgrp280	NA	0.276959477326809	0.232982635498047	0.164112951035857	0.704399925277832	85.9942994113563	0.345634564273835	0.478884644997426	0.428804397583008	0.17005411959507	0.396577368500869	NA	NA	0.693280648509156	0.297281790839926	NA	NA	NA	0.738561721302525	NA	NA	0.396577368500869	NA	0.202002799510956	0.195714473724365	NA	NA	NA	56.2716972042785	NA	10.8014196157455	NA	NA
dgrp313_08_1wf_11440_20s_250215	1	250215	dgrp313	NA	0.171073483878916	0.168723106384277	0.0102825528245352	0.0609433588847997	76.968739531059	0.409121298827337	0.358181176402352	0.360408782958984	0.0082707810727889	0.0229483338471531	NA	NA	0.0660574515757757	0.0238076857277974	NA	NA	0.106230468837579	0.0973941241361464	NA	NA	0.0229483338471531	NA	0.187107692523436	0.184041976928711	NA	0.0074553402900365	0.0405089122299764	45.4791888450091	NA	NA	NA	NA
dgrp321_10_1wf_9100_20s_031214	1	31214	dgrp321	NA	0.140930154323578	0.11646556854248	0.0704045377019137	NA	75.065075934152	0.374155682948673	0.390192388296127	0.341099739074707	0.142069637102203	NA	2.79892296806082	3.08198031908015	NA	NA	NA	NA	NA	NA	NA	NA	NA	NA	0.249262233972549	0.199668884277344	NA	NA	NA	46.9790511824153	50	NA	50	NA
dgrp324_01_1wf_11440_20s_200215	1	200215	dgrp324	NA	0.314199765261851	0.299074172973633	0.1063661217963	0.355651311307572	79.9186002129667	0.417421471790506	0.5194292260628	0.506113052368164	0.107370705816414	0.212147671975685	NA	1.97585430426139	0.40406612934636	0.204501986039607	NA	NA	NA	0.425536997174812	NA	NA	0.212147671975685	NA	0.205229460800949	0.207031726837158	NA	0.00481222500788283	0.0232439012193909	46.5588604886331	NA	11.9395910799503	NA	NA
dgrp324_03_1wf_11440_20s_200215	1	200215	dgrp324	NA	0.287658850351969	0.283729076385498	0.0135638791990964	0.0478057426185938	81.1080267421172	0.318152102738001	0.498638405249669	0.498441219329834	0.0124626153289023	0.0250031796039232	NA	2.00625462184794	0.0501229533727938	0.0249833459955478	NA	NA	0.0390202108059796	0.0529542672879415	NA	NA	0.0250031796039232	NA	0.210881705582142	0.214701175689697	NA	0.00541239621500667	0.0252089733445572	55.3033374851826	NA	NA	NA	NA
dgrp336_01_1wf_9100_20s_101214	1	101214	dgrp336	NA	0.183036488683327	0.183032989501953	0.00672348209754782	0.0367337173251824	64.1386742242931	0.341794544716481	0.426469721871874	0.42430591583252	0.00776003106733686	0.0182887647279466	2.34553566822389	2.35679014288058	0.0418078073716512	0.017739299995778	1.3318280479103	NA	0.0571935715681093	0.0433851125018322	NA	NA	0.0182887647279466	NA	0.243433233188546	0.241274952888489	NA	0.004593550514038	0.0190386546926859	42.2164252690822	46	8.41967847943306	46	NA
dgrp348_12_1wf_11440_20s_270115	1	270115	dgrp348	NA	0.193320732291152	0.19987964630127	0.0600931687114002	0.300646763306878	79.7680469862463	0.395597595138372	0.474209495433947	0.438212871551514	0.143243268048714	0.326880558166981	2.27959279319395	2.28199595429375	0.60238320891253	0.263972075751975	1.58546375232483	NA	0.788026746921148	0.506511509768364	NA	NA	0.326880558166981	NA	NA	0.215232849121094	NA	NA	NA	48.2119994296026	41	NA	41	NA
dgrp354_05_1wf_9100_20s_031214	1	31214	dgrp354	NA	0.258859843015671	0.249608039855957	0.0515422565482027	0.206492773942484	106.25	0.307416950628434	0.442831717431545	0.432619094848633	0.0501918596638541	0.116018595252749	NA	2.31155827636606	0.245781775472611	0.106327310881817	NA	NA	0.147513261541594	0.194433264548384	NA	NA	0.116018595252749	NA	0.183971874415874	0.183053970336914	NA	0.00840743877904211	0.045928743110942	73.5869489957288	NA	11.3898330926895	NA	NA
dgrp360_03_1wf_C11440_20s_100715	1	100715	dgrp360	NA	0.209726663827896	NA	0.187577747542471	1.2841811837007	88.9449471077475	0.316198062929766	0.391161018013954	NA	0.182417362626546	0.551784974162979	NA	NA	0.750737450773091	0.248181781633874	NA	NA	0.594789268881008	0.470877031537272	NA	NA	0.551784974162979	NA	0.181434354186058	0.184493064880371	NA	0.0202196187058472	0.109595548856853	60.8207271248873	NA	NA	NA	NA
dgrp373_02_1wf_9100_20s_031214	1	31214	dgrp373	NA	0.0973935091495514	0.0998210906982422	0.00847658221942651	0.0849177479441805	45.0964677801932	0.341689017758525	0.261789904236793	0.24958872795105	0.0504609355054712	0.202176339932178	NA	NA	0.467252240139557	0.11662089224871	NA	NA	0.557987361269344	0.352413601815261	NA	NA	0.202176339932178	NA	0.164313273406342	0.149762153625488	NA	0.0485249558656622	0.324013475307046	29.6875	NA	NA	NA	NA
dgrp380_10_1wf_11440_20s_200215	1	200215	dgrp380	NA	0.0404940524645019	0.0383529663085938	0.00861591498709344	0.224647942945755	68.207462245832	0.290817765264808	0.350725521660295	0.230066299438477	0.204673840027244	NA	NA	NA	NA	0.358002401475239	NA	NA	NA	NA	NA	NA	NA	NA	NA	0.191730976104736	NA	NA	NA	48.3715205011154	57	NA	57	NA
dgrp386_10_1wf_11440_20s_260115	1	260115	dgrp386	NA	0.343144497937626	0.351944923400879	0.0387595984460829	0.110129727320812	69.8139025982648	0.285088590858915	0.537974309590128	0.543003082275391	0.0271838341896348	0.0500620255703229	NA	1.8416101724683	0.0967913895647852	0.0525580228713965	0.581019968140455	0.553844223378458	0.135991916179336	0.245541815620615	NA	NA	0.0500620255703229	NA	0.194727900865916	0.191056966781616	NA	0.024700669420903	0.129284316803462	49.9107554841639	NA	NA	NA	NA
dgrp392_07_1wf_9100_20s_031214	1	31214	dgrp392	NA	0.231553387074243	0.24126672744751	0.0459880779086858	0.19061094082561	68.9790321172873	0.347673403018234	0.462331614324025	0.474215507507324	0.0468145974856666	0.098720089799981	2.18940904525436	2.10923369057964	0.283585158645962	0.134449378422374	NA	NA	NA	NA	NA	NA	0.098720089799981	NA	0.230635785779288	0.232946753501892	NA	0.00538508671878195	0.0231172430515895	44.996857284166	42	NA	43	NA
dgrp406_08_1wf_11440_20s_270115	1	270115	dgrp406	NA	0.144970378705433	0.146069526672363	0.0139351159803282	0.095400569152147	70.308606820218	0.350210938261652	0.35556366613933	0.353644371032715	0.0137832836655676	0.0389749838950288	2.81656864590534	2.82770709396961	0.108368593551698	0.0383238397579457	NA	NA	0.161717565526966	0.113788949440653	NA	NA	0.0389749838950288	NA	0.210593287433897	0.207578659057617	NA	0.00665528449182778	0.0320615063323079	45.6857636578398	56	NA	56	NA
dgrp406_08_1wf_9100_20s_041214	1	41214	dgrp406	NA	0.132956808576217	0.133114814758301	0.00871400269267847	0.0654623056682358	64.7448417346896	0.313157181257089	0.372467312102134	0.37438440322876	0.00691909706546594	0.0184812641920827	2.68566265667986	2.67105484372214	0.0505369723065342	0.0189202301200639	NA	NA	0.15038772960568	0.0829735141318884	NA	NA	0.0184812641920827	NA	0.239542299284125	0.241269111633301	NA	0.00548285430271172	0.0227250569523586	44.4695295961178	52	NA	53	NA
dgrp426_10_1wf_9100_20s_021214	1	21214	dgrp426	NA	0.274561340489039	0.291262626647949	0.0555423562772961	0.190695101930913	72.3000740409104	0.370996700460775	0.475842181502319	0.465826988220215	0.0730147218590769	0.156742146130357	NA	NA	0.20152140874157	0.0938741108959802	NA	NA	NA	NA	NA	NA	0.156742146130357	NA	0.200646187577929	NA	NA	NA	NA	45.4769851286629	NA	11.2570149600506	NA	NA
dgrp502_04_1wf_9100_20s_031214	1	31214	dgrp502	NA	0.1896948158741	0.166385650634766	0.112064897206882	0.673525011197491	47.8033079399324	0.333333333333333	0.393017949610949	0.3743896484375	0.110048106093441	0.293940034273711	NA	NA	0.382730044091557	0.143282136658017	NA	NA	0.31876412689543	0.254961027757876	NA	NA	0.293940034273711	NA	0.203089918137765	0.207978010177612	NA	0.0105559841021315	0.0507552894323622	31.8688719599549	NA	NA	NA	NA
dgrp630_03_1wf_C11440_20s_300316	1	300316	dgrp630	NA	0.207538564788534	0.199379920959473	0.0589366582457472	0.295599767329264	75.5421255856625	0.370649532491222	0.424264168609744	0.414097309112549	0.0608957729018647	0.147056673786097	NA	NA	0.187020537681766	0.0774440771544092	NA	NA	0.122429211515111	0.113683743452304	NA	NA	0.147056673786097	NA	0.216215309241544	0.214719772338867	NA	0.00542233612611425	0.0252530825040035	47.5424720539435	NA	NA	NA	NA
dgrp714_05_1wf_C11440_20s_140316	1	140316	dgrp714	NA	0.325142502784729	0.375748634338379	0.137508170493745	0.365957871639029	61.7134421742946	0.394745087851703	1.81229003932741	0.697832107543945	NA	NA	1.22796282310526	1.43300944337392	0.635665385915539	0.443587715946176	NA	NA	NA	5.91490816217417	NA	33.3333333333333	NA	NA	NA	0.276043891906738	NA	NA	NA	37.3523640215716	10	NA	9	NA
dgrp730_01_1wf_C11440_20s_060416	1	60416	dgrp730	NA	1.69801255634853	NA	1.19257418142107	0.737051859469567	NA	NA	1.91163533074515	NA	1.1953926629791	0.652245378511316	0.752601704792638	0.545632743709352	0.455178981028165	NA	0.201314513864456	0.132719528500755	0.140271426323492	1.05690118031646	57.1428571428571	NA	0.652245378511316	0.125888150780523	0.213759660720825	0.214717864990234	NA	0.00469890936439021	0.0218841099440138	NA	7	11.8860878944397	8	NA
dgrp730_12_1wf_C11440_20s_060416	1	60416	dgrp730	NA	0.461478031639542	0.444772720336914	0.0698837506908129	0.157122385199066	94.5736742333722	0.471195271051496	0.692147824499342	0.667159080505371	0.0744633892024499	0.111612644387669	1.45875833890616	1.49889288659985	0.144302691127108	0.0962728507268118	0.50752597149686	0.525362066821379	0.0667286616359269	0.1270146168711	NA	NA	0.111612644387669	NA	0.230052569082805	0.230050086975098	NA	0.00766160488214381	0.0333040729646547	50.0110061686425	28	12.9213848859072	28	NA
dgrp738_06_1wf_C11440_20s_090715	1	90715	dgrp738	NA	0.169904201974471	0.153755187988281	0.0558159948864115	0.36301861170802	91.6626840159069	0.394613020447513	0.666994479195825	0.422821998596191	NA	NA	2.10171503754391	2.36506142849732	0.733171698708168	0.310001122961952	NA	NA	NA	NA	NA	16.6666666666667	NA	NA	NA	0.261388778686523	NA	NA	NA	55.491395414064	30	NA	30	NA
dgrp790_06_1wf_C11440_20s_100715	1	100715	dgrp790	NA	0.604413004148574	NA	NA	NA	61.6094708385001	0.290992340606354	0.873126251356942	0.784183979034424	NA	NA	1.53370111871099	1.27521095397959	NA	0.62312088628521	NA	NA	NA	1.07152815380797	19.047619047619	13.6363636363636	NA	NA	NA	NA	NA	NA	NA	43.681586715686	21	NA	22	NA
dgrp820_11_1wf_11440_20s_200215	1	200215	dgrp820	NA	0.100845993689771	0.0766980051994324	0.0459681727534786	NA	80.5677466483952	0.470733094941575	0.369237408323108	0.322047710418701	0.111770918885192	NA	2.86098928242203	3.10512997810131	NA	NA	NA	NA	NA	0.239936473745483	NA	NA	NA	NA	0.268391414633337	0.237719058990479	NA	NA	NA	42.6418419161274	53	NA	53	NA
dgrp821_04_1wf_C11440_20s_090715	1	90715	dgrp821	NA	0.185472463568052	0.130677700042725	0.142302352223389	1.08895666343121	88.4321616438273	0.311004824696921	0.41178481746465	0.345958709716797	0.16484387034847	0.476484232709191	2.67226771255787	2.95622510226924	0.760490776514059	0.257250632210076	NA	NA	NA	0.561390946382212	NA	4.16666666666667	0.476484232709191	NA	0.226312353896598	0.207589149475098	NA	NA	NA	60.929332714219	48	NA	48	NA
dgrp822_09_1wf_C11440_20s_300615	1	300615	dgrp822	NA	0.228925401303503	0.230623245239258	0.00972464579819791	0.0421668066812137	67.098	0.469596498231298	0.437333518131213	0.438204765319824	0.00976411012245211	0.0222820719791255	2.28770768070028	NA	0.0508402030654906	0.0222779101606685	NA	NA	0.041084302607572	0.0456445653380173	NA	NA	0.0222820719791255	NA	0.208085263437695	0.207574844360352	NA	0.00380010149579614	0.018307138841926	35.5890141616764	NA	NA	NA	NA
dgrp852_04_1wf_11440_20s_240215	1	240215	dgrp852	NA	0.164719161987305	0.153371810913086	0.0489115854087552	0.318908573339287	68.3932992770491	0.408095271338172	0.389559254050255	0.3834228515625	0.0477941761801564	0.124651350292213	NA	NA	0.287017588730456	0.110048554877019	NA	NA	0.375470544879902	0.25033055852749	NA	NA	0.124651350292213	NA	0.22484009206295	0.222407341003418	NA	0.00552171778886274	0.0248270482617652	40.4823172508689	NA	NA	NA	NA
dgrp852_08_1wf_11440_20s_240215	1	240215	dgrp852	NA	0.165477961824651	0.168708801269531	0.0171194108433697	0.101473134267723	71.6157747985735	0.326158401402822	0.340507297662267	0.345069885253906	0.0178802214805584	0.051816232724574	NA	NA	0.1639650196611	0.0565793905201102	NA	NA	0.132163635421369	0.126435985961387	NA	NA	0.051816232724574	NA	NA	NA	NA	0.00376884084451121	0.0213684077028159	48.2576881750463	NA	NA	NA	NA
dgrp853_12_1wf_C11440_20s_230316	1	230316	dgrp853	NA	0.400561073247124	0.429415941238403	0.1385740123605	0.322703465457904	62.7564513098056	0.323519849336634	1.11479263752699	1.0121955871582	NA	NA	1.10681733965431	1.03496210842577	0.475839492734398	NA	NA	NA	NA	NA	NA	56.25	NA	NA	NA	NA	NA	NA	NA	42.4534936371555	17	NA	16	11.2495208978653
dgrp855_12_1wf_C11440_20s_170316	1	170316	dgrp855	NA	1.31339719078758	1.15793800354004	0.42545935858486	0.367428443737185	83.1184680922357	0.45928984217891	1.58249021389268	1.42633295059204	0.43073916873518	0.301990617657952	0.667679918098378	0.701098575606012	0.148281760599894	0.211499161115429	0.220696110084569	0.231782033395213	0.0551356126367767	0.2378769908484	72.7272727272727	NA	0.301990617657952	NA	0.269035287201405	0.268396019935608	NA	0.0115090045259946	0.0428806825405079	44.943	11	14.4473690986633	12	3.22842344641685
dgrp861_05_1wf_C11440_20s_080316	1	80316	dgrp861	NA	0.137112798392773	0.130382537841797	0.0409779144800204	0.314289897698893	91.741334440916	0.364278464276143	0.398762907908887	0.375752449035645	0.104475470052268	0.278043350935969	NA	NA	0.44924186877482	0.168803732401488	NA	NA	1.09968827334721	0.618701540208718	NA	8.16326530612245	0.278043350935969	NA	0.26104254199534	0.230051517486572	NA	0.103574582933912	0.45022342849774	58.3219420201351	NA	NA	NA	NA
dgrp861_06_1wf_C11440_20s_080316	1	80316	dgrp861	NA	0.185442093646888	0.176376342773438	0.0681369764568259	0.386315848176706	83.5943548333259	0.363207579225409	0.590243593309865	0.490772724151611	0.297973730192254	NA	1.97187012827	2.03760305083922	0.63855071987987	0.313383276304416	NA	NA	NA	0.966031143381383	NA	NA	NA	NA	NA	0.260749816894531	NA	NA	NA	53.2322515774037	33	NA	34	NA
dgrp88_03_1wf_9100_20s_060614	1	60614	dgrp88	NA	0.379194239154458	0.400714874267578	0.0693792324121115	0.173138650116051	92.2007405745746	0.251269502530903	0.612475524656475	0.633700370788574	0.067054112453094	0.105813591949855	1.65166901271925	1.60148514189909	0.190207923934544	0.118769708789798	0.636376895812354	0.581468964204113	0.143062062156226	0.246035594267773	NA	NA	0.105813591949855	NA	0.233281285502017	0.232992172241211	NA	0.00753018805076711	0.0323194894417796	69.0335063574204	NA	12.1342156529427	NA	NA
dgrp882_05_1wf_C11440_20s_160316	1	160316	dgrp882	NA	0.220380824545155	0.23005199432373	0.0996571478059082	0.433194018156044	84.4764528729752	0.369856927380136	0.468774474185446	0.467765808105469	0.123598230763816	0.26423100753005	NA	NA	0.531424501332629	0.248582211312903	NA	NA	0.760708018181899	0.760698557816047	NA	4.16666666666667	0.26423100753005	NA	0.247949530680974	0.230081081390381	NA	0.0591023582864856	0.256876219154264	53.2322515774037	23	NA	24	5.95078873634338
dgrp892_07_1wf_C11440_20s_090316	1	90316	dgrp892	NA	0.249521855360422	0.245386123657227	0.0476051249008565	0.194000883959334	97.943327230598	0.375499865737807	0.501599946465248	0.49843692779541	0.0485942805535254	0.0974933393648385	2.01130462707283	2.00627189566994	0.184199683294506	0.0918119242422013	NA	NA	0.183029228831868	0.177467087025012	NA	NA	0.0974933393648385	NA	NA	NA	NA	0.00442775977544738	0.0174969856314825	61.1656210055943	39	NA	39	NA
dgrp911_05_1wf_C11440_20s_150316	1	150316	dgrp911	NA	0.100215463475748	0.0996923446655273	0.0255604819960787	0.256393628636535	93.4141586805769	0.349336471816739	0.449050876983376	0.345094680786133	0.232298445769564	0.673144092630995	2.53840121344664	2.8977554731414	0.812995629171282	0.280560467129385	NA	NA	NA	0.806881167957622	NA	32.5581395348837	0.673144092630995	NA	0.34828765863596	0.23771858215332	NA	0.228245126703872	0.960148443745394	60.7811860693751	NA	NA	NA	NA
dgrp913_02_1wf_C11440_20s_150316	1	150316	dgrp913	NA	0.557243712743123	0.299111366271973	0.576280410076632	1.9266416293677	80.5677466483952	0.386469435898732	1.16611617406209	0.797532081604004	0.768142862562994	0.96314979708164	1.22525007303083	1.25386805504901	0.71216471931611	0.567974211041109	1.67058729544337	0.838862407113166	2.36332450229368	2.81729695150692	20	50	0.96314979708164	NA	NA	NA	0.518273611760408	0.548364467402597	1.11731545848874	49.4307750495579	15	NA	16	9.66987586021423
dgrp913_03_1wf_C11440_20s_150316	1	150316	dgrp913	NA	0.674479097127914	0.452462196350098	NA	2.02995912997031	96.2680418467105	0.410667413739417	0.879432045600631	0.651816844940186	0.92223043345507	1.41486130745777	1.445425445898	1.55242592459621	0.380156394029496	0.244878926592504	0.424859467235335	0.456191359371591	0.114341751387417	0.25064427249329	4.54545454545455	NA	1.41486130745777	0.306476004734931	0.206711658964986	0.199378967285156	0.235051315219935	0.0210940775553164	0.10579891070028	56.7338940757639	22	14.8385401368141	23	4.75436815619469
dgrp913_12_1wf_C11440_20s_150316	1	150316	dgrp913	NA	0.276729732751846	0.19938200712204	0.237308432839832	1.19021990131024	81.1129667809038	0.334420293338499	0.814946274865757	0.590437889099121	0.565933697832076	0.958498274383385	1.70348437792812	1.86279059025841	0.857667973397141	0.460421035988895	NA	NA	3.47461296113299	2.84807372040294	4.34782608695652	45.4545454545455	0.958498274383385	NA	NA	0.230076968669891	NA	NA	NA	53.987144636478	23	NA	22	NA
dgrp161_02_1wf_9100_20s_060614	1	60614	dgrp161	NA	NA	0.354147434234619	NA	NA	109.375	0.298689273792367	NA	0.540540218353271	NA	NA	1.66747772901851	1.88245094043915	0.693299923313004	0.368296409972451	0.503673188421771	0.583346953626101	0.254454039286961	0.436196739702278	14.2857142857143	NA	NA	NA	0.189491677284241	0.186395168304443	NA	0.00723029203287516	0.0387901258312971	76.7058606789599	NA	16.0951690077782	NA	NA
dgrp287_01_1wf_9100_20s_040614	1	40614	dgrp287	NA	NA	0.447443008422852	NA	NA	106.295945948093	0.410367590302861	NA	0.680205345153809	NA	NA	1.41335755506088	1.47014428381753	0.41497067765672	0.282265273024199	0.485095931796654	0.520714952534006	0.167001024274498	0.320714862251996	5.88235294117647	NA	NA	NA	0.225295175524319	0.223670244216919	NA	0.00750651557314949	0.0335606356555392	62.6755347504112	NA	NA	NA	NA
dgrp508_07_1wf_C11440_20s_020715	1	20715	dgrp508	NA	NA	0.0768890380859375	0.0289732852909097	0.376819453229819	73.4307283975857	0.308433589256854	NA	0.222947001457214	0.19045515059427	0.854261996570607	NA	NA	0.924885147026367	0.206199598437534	NA	NA	NA	NA	NA	5.47945205479452	0.854261996570607	NA	0.18693004262774	NA	NA	NA	NA	50.7822252761732	NA	NA	NA	NA
dgrp630_05_1wf_C11440_20s_300316	1	300316	dgrp630	NA	NA	1.14259958267212	NA	2.30132792379725	75.9230660208082	0.356075134361751	NA	1.40329599380493	NA	NA	0.629510769509714	0.740922938647053	0.241385441640041	0.325790212516321	NA	0.23940191558315	0.0810914332168027	0.338725080871952	NA	NA	NA	0.12283993936115	0.259871164957682	0.260719299316406	NA	0.00442802988711393	0.0169838976198694	48.8887500862929	8	16.9242131710052	9	NA
dgrp639_07_1wf_C11440_20s_220316	1	220316	dgrp639	NA	NA	0.812851905822754	NA	2.99122801389044	49.1625472082153	NA	NA	0.996899843215942	NA	2.44267261976683	0.928266548408274	1.00310979764432	0.576946193660195	0.575157570003883	0.240194789153189	0.245289421907063	0.168786506245985	0.688111639440923	NA	NA	2.44267261976683	0.0990312041528254	0.191708725690842	0.191713333129883	NA	0.00685095106715484	0.0357353917711786	39.4953450041901	9	17.4225744903088	10	1.91708725690842
dgrp75_09_1wf_9100_20s_040614	1	40614	dgrp75	NA	NA	0.158447265625	0.0265620855334407	0.167639911163287	NA	NA	NA	0.326188087463379	0.0269695457688016	0.0826809647726007	NA	NA	0.226792966881757	0.0739771641173057	NA	NA	0.15583314907517	0.147176982326374	NA	NA	0.0826809647726007	NA	NA	NA	NA	0.00538394894690684	0.032094277249119	NA	NA	NA	NA	NA
dgrp774_03_1wf_11440_20s_260215	1	260215	dgrp774	NA	NA	0.598134994506836	0.630697446714796	1.05443997175723	65.6613557581627	0.317096729160403	1.13350356370211	0.858865737915039	0.618102553507324	0.71967308302205	1.03197550146036	1.23019021104709	0.380477496871354	0.309283469706286	0.345109452207311	NA	0.152180797973604	0.36326469900523	31.25	NA	0.71967308302205	0.268616094190901	0.239977843621198	0.237726211547852	NA	0.0113119336661044	0.0475838721883113	44.8403546150117	16	14.2941751480103	17	4.07962334156036
dgrp508_09_1wf_C11440_20s_020715	1	20715	dgrp508	NA	NA	NA	0.809019028549748	0.553859773140087	96.7579375813685	NA	NA	NA	0.616254571652121	0.371112789595293	0.701266382317572	0.867168832812084	0.286282552774776	0.330134734947068	0.16039667327926	0.205102243125214	0.0778278782852832	0.37945893277125	54.5454545454545	NA	0.371112789595293	0.126119670208571	0.201411008834839	0.199865818023682	NA	0.0141752066803205	0.070923616756923	50.0830624063665	NA	NA	NA	NA
dgrp634_01_1wf_C11440_20s_161215	1	161215	dgrp634	NA	NA	NA	0.0481167497681977	0.0721227818207177	86.1252272449832	0.279685737939393	NA	NA	0.0469196111028773	0.0522953978182187	1.12783473078849	1.11457440905796	0.0629863541269718	0.0565115739380811	0.343276651831782	0.337079625119299	0.0373745183522675	0.110877417580609	NA	NA	0.0522953978182187	0.340702805139877	0.225873976945877	0.222421884536743	NA	0.00952531444062695	0.0428254371662488	62.0372295077722	22	NA	22	NA
dgrp646_11_1wf_C11440_20s_170316	1	170316	dgrp646	NA	NA	NA	0.618973510292086	0.098195861588545	98.7561150511704	0.366343838133937	NA	NA	0.610173585755699	0.0932820780353391	NA	NA	0.016957215752139	0.110919968313698	NA	NA	0.00511795577572626	0.138193224479315	100	NA	0.0932820780353391	0.0393886271705768	0.235800325870514	0.237719058990479	NA	0.0138122780711948	0.0581033684461455	62.5774208241279	3	NA	4	0.943201303482056
dgrp730_04_1wf_C11440_20s_060416	1	60416	dgrp730	NA	NA	NA	2.576200335857	1.95316422154118	74.0637050788036	0.43275427400499	NA	1.56437826156616	2.57988923039538	1.64914668899359	0.879103192107309	0.835938776008462	0.606357687948107	0.725361360605155	0.366633756417666	0.268907806729037	NA	NA	50	NA	1.64914668899359	0.119863618828074	0.252197692791621	0.245391845703125	NA	0.0197927422036074	0.0806577013465748	42.0123201573062	8	16.8323096036911	9	2.26977923512459
dgrp801_09_1wf_C11440_20s_020715	1	20715	dgrp801	NA	NA	NA	0.0748111345219079	0.0766223153111909	72.7537056788175	0.525199751152309	NA	NA	0.0751579315980219	0.061485075762004	0.833892809384948	NA	0.0519797275390173	0.0631393156504977	0.259609791778769	0.257794946168148	0.0195157110844175	0.0757024579981032	NA	NA	0.061485075762004	0.258097222041672	0.246911839527242	0.246011734008789	NA	0.00263388949749704	0.0107063571910881	34.5434775608942	NA	15.3065941631794	NA	NA
dgrp555_01_1wf_C11440_20s_170316	1	170316	dgrp555	NA	NA	NA	NA	0.257574536440554	84.3815354802222	0.414823903777401	NA	NA	NA	0.187662647417546	1.23497999001787	1.13395976870411	0.375085769491313	NA	0.425250642127952	0.345260992455511	0.257627377311004	NA	NA	NA	0.187662647417546	0.362679169182883	0.22805636084598	0.230049133300781	NA	0.00598020446695835	0.0259953357839407	49.3780575255852	22	13.8338243961334	23	NA
dgrp627_10_1wf_C11440_20s_080316	1	80316	dgrp627	NA	NA	NA	NA	0.683752182499705	70.9016515604538	0.226773123638712	0.966245651245117	0.966245651245117	NA	NA	1.03493350651709	1.03493350651709	NA	NA	0.0196478971889505	0.0196478971889505	NA	NA	50	NA	NA	0.0380394137764575	0.360403060913086	0.360403060913086	0.372993203590273	NA	NA	54.8230625649461	2	NA	1	NA
dgrp819_01_1wf_C11440_20s_090715	1	90715	dgrp819	NA	NA	NA	NA	0.268255859327777	NA	NA	NA	NA	0.270201551392178	0.210462603867602	0.783464047032892	0.793111379564666	0.142542398906054	0.179725575220336	0.297885768152777	0.30233087030441	0.066906063233804	0.221300799241697	42.8571428571429	NA	0.210462603867602	NA	0.290603715181351	0.292129993438721	NA	0.00864965884385588	0.0296089379321822	NA	14	NA	15	NA
dgrp105_10_1wf_9100_20s_180614	1	180614	dgrp105	NA	NA	NA	NA	NA	97.0764035438067	0.402726401642148	NA	NA	NA	NA	NA	NA	NA	NA	NA	NA	NA	NA	NA	NA	NA	NA	NA	NA	NA	NA	NA	57.9811728602484	NA	NA	NA	NA
dgrp129_01_1wf_9100_20s_190614	1	190614	dgrp129	NA	NA	NA	NA	NA	70.3298589682931	0.355331685335108	NA	NA	NA	NA	NA	NA	NA	NA	NA	NA	NA	NA	NA	NA	NA	NA	NA	NA	NA	NA	NA	45.3394316517091	NA	NA	NA	NA
dgrp208_10_1wf_11440_20s_240215	1	240215	dgrp208	NA	NA	NA	NA	NA	55.8512655631007	0.199791292477962	NA	NA	NA	NA	NA	NA	NA	NA	NA	NA	NA	NA	NA	NA	NA	NA	NA	NA	NA	NA	NA	44.692669029719	NA	NA	NA	NA
dgrp26_01_1wf_9100_20s_100614	1	100614	dgrp26	NA	NA	NA	NA	NA	59.3955556523382	0.394374697589	NA	NA	NA	NA	NA	NA	NA	NA	NA	NA	NA	NA	NA	NA	NA	NA	NA	NA	NA	NA	NA	35.9714513538167	NA	NA	NA	NA
dgrp280_08_1wf_9100_20s_040614	1	40614	dgrp280	NA	NA	NA	NA	NA	85.0809586878874	0.296120123693102	NA	NA	NA	NA	NA	NA	NA	NA	NA	NA	NA	NA	NA	NA	NA	NA	NA	NA	NA	NA	NA	59.8867746773025	NA	NA	NA	NA
dgrp306_05_1wf_9100_20s_041214	1	41214	dgrp306	NA	NA	NA	NA	NA	97.8903444229818	0.392195136912877	NA	NA	NA	NA	NA	NA	NA	NA	NA	NA	NA	NA	NA	NA	NA	NA	NA	NA	NA	NA	NA	59.4982273895618	NA	NA	NA	NA
dgrp335_08_1wf_11440_20s_200215	1	200215	dgrp335	NA	NA	NA	NA	NA	100.064066582365	0.309340978232302	NA	NA	NA	NA	NA	NA	NA	NA	NA	NA	NA	NA	NA	NA	NA	NA	NA	NA	NA	NA	NA	69.1101503398741	NA	NA	NA	NA
dgrp365_03_1wf_11440_20s_250215	1	250215	dgrp365	NA	NA	NA	NA	NA	54.0131151573393	NA	NA	NA	NA	NA	NA	NA	NA	NA	NA	NA	NA	NA	NA	NA	NA	NA	NA	NA	NA	NA	NA	NA	NA	NA	NA	NA
dgrp365_10_1wf_11440_20s_250215	1	250215	dgrp365	NA	NA	NA	NA	NA	66.8287332963898	0.363613060612489	NA	NA	NA	NA	NA	NA	NA	NA	NA	NA	NA	NA	NA	NA	NA	NA	NA	NA	NA	NA	NA	42.5289330456338	NA	NA	NA	NA
dgrp385_10_1wf_9100_20s_101214	1	101214	dgrp385	NA	NA	NA	NA	NA	79.6875	0.450630363681494	NA	NA	NA	NA	NA	NA	NA	NA	NA	NA	NA	NA	NA	NA	NA	NA	NA	NA	NA	NA	NA	43.7778928941309	NA	NA	NA	NA
dgrp390_09_1wf_9100_20s_101214	1	101214	dgrp390	NA	NA	NA	NA	NA	58.1493564560262	0.406412120746126	NA	NA	NA	NA	NA	0.946369725764459	0.369069091620765	0.389984042782686	0.36047162355322	0.351341868624672	0.200607731724175	0.570975877453643	35.7142857142857	NA	NA	0.266678523152259	0.275112092494965	NA	NA	0.0373784591821587	0.128370322432427	34.5167531787102	NA	14.4427427053452	NA	NA
dgrp441_01_1wf_9100_20s_101214	1	101214	dgrp441	NA	NA	NA	NA	NA	47.1087919740042	0.203970247832009	NA	NA	NA	NA	NA	NA	NA	NA	NA	NA	NA	NA	NA	NA	NA	NA	NA	NA	NA	NA	NA	37.5	NA	NA	NA	NA
dgrp441_06_1wf_9100_20s_101214	1	101214	dgrp441	NA	NA	NA	NA	NA	56.4449745880889	0.316309316875262	NA	NA	NA	NA	NA	NA	NA	NA	NA	NA	NA	NA	NA	NA	NA	NA	NA	NA	NA	NA	NA	38.590903235089	NA	NA	NA	NA
dgrp707_07_1wf_C11440_20s_160316	1	160316	dgrp707	NA	NA	NA	NA	NA	NA	NA	NA	NA	NA	NA	0.951881235870367	1.0349340172516	0.31856606868888	0.307812926600745	0.215448503172187	0.225452370835881	0.0734790873789944	0.325918450564815	30.7692307692308	NA	NA	0.152881592157502	0.18568445955004	0.184048175811768	NA	0.0102558528389618	NA	NA	13	15.7893304228783	14	NA
